## Supplemental table 6 for "*Hox*–*Meis*-relayed gene regulatory transition underlies cardiopharyngeal neural crest diversification" (part 2 of 3)

### Sheet: markers (continued)
p_val	avg_log2FC	pct.1	pct.2	p_val_adj	cluster	gene
6.04124e-11	0.557084	0.305	0.281	2.01065e-06	4	Cox6b2
6.0785e-11	0.55586	0.232	0.2	2.02304e-06	4	Nedd9
6.6533e-11	0.529471	0.137	0.106	2.21435e-06	4	Npnt
6.79712e-11	0.739163	0.062	0.041	2.26222e-06	4	Mt2
7.14582e-11	1.04346	0.026	0.013	2.37827e-06	4	Nod1
7.84438e-11	0.384728	0.466	0.466	2.61077e-06	4	Rab4b
8.17848e-11	0.344477	0.227	0.191	2.72196e-06	4	Reck
8.32652e-11	0.74263	0.079	0.055	2.77123e-06	4	Gm15800
8.4101e-11	0.913906	0.03	0.016	2.79905e-06	4	Cidea
1.00648e-10	0.492028	0.324	0.303	3.34975e-06	4	Vps37b
1.02707e-10	0.23265	0.632	0.656	3.41831e-06	4	Poldip2
1.09652e-10	0.235772	0.628	0.657	3.64943e-06	4	Scoc
1.09994e-10	0.533828	0.128	0.098	3.66083e-06	4	Pde9a
1.11464e-10	0.203826	0.638	0.668	3.70973e-06	4	Dlgap4
1.13029e-10	0.369833	0.481	0.483	3.76184e-06	4	Cdk2ap2
1.13119e-10	0.575585	0.218	0.187	3.76483e-06	4	Golga2
1.2355e-10	0.512495	0.324	0.303	4.112e-06	4	Fbxo9
1.23615e-10	0.634281	0.127	0.098	4.11415e-06	4	Pdp1
1.30705e-10	0.72013	0.081	0.057	4.35012e-06	4	Gm12942
1.35362e-10	0.331511	0.193	0.156	4.50512e-06	4	3110039I08Rik
1.37418e-10	0.419987	0.408	0.404	4.57355e-06	4	Atf6b
1.4063e-10	1.07777	0.025	0.013	4.68045e-06	4	Slc2a4rg-ps
1.43764e-10	0.892657	0.046	0.029	4.78476e-06	4	6030419C18Rik
1.53513e-10	0.696225	0.071	0.048	5.10923e-06	4	Adck4
1.60089e-10	0.742515	0.104	0.077	5.32809e-06	4	Diap1
1.63368e-10	0.731077	0.085	0.061	5.43722e-06	4	Atp5s
1.68465e-10	0.406085	0.283	0.251	5.60685e-06	4	Slc44a2
1.78018e-10	0.56578	0.174	0.143	5.92481e-06	4	Cnksr3
1.89435e-10	0.781973	0.082	0.059	6.30478e-06	4	Wfs1
1.90256e-10	0.594933	0.202	0.171	6.3321e-06	4	Fbxo17
2.04893e-10	0.205365	0.7	0.743	6.81926e-06	4	Rnf10
2.05457e-10	0.366459	0.216	0.18	6.83801e-06	4	Vamp5
2.1197e-10	0.940873	0.05	0.032	7.05479e-06	4	Bik
2.1713e-10	0.426979	0.347	0.326	7.22653e-06	4	Arhgap1
2.20194e-10	0.970289	0.036	0.021	7.3285e-06	4	Ikbke
2.21025e-10	0.341503	0.053	0.034	7.35617e-06	4	Sgcg
2.28359e-10	0.371266	0.436	0.427	7.60024e-06	4	Prkacb
2.35583e-10	0.68123	0.222	0.192	7.84067e-06	4	Tcf19
2.63164e-10	0.338856	0.478	0.479	8.75864e-06	4	Rras2
2.75837e-10	1.75985	0.01	0.004	9.18039e-06	4	Gm3230
2.84471e-10	0.223658	0.6	0.626	9.46776e-06	4	Lims1
2.84554e-10	0.14152	0.204	0.169	9.47052e-06	4	Fgf13
2.90552e-10	0.176301	0.614	0.634	9.67017e-06	4	Churc1
2.95049e-10	1.28264	0.025	0.013	9.81982e-06	4	P2ry6
2.96551e-10	0.656397	0.082	0.058	9.8698e-06	4	Fam73a
3.12396e-10	1.97952	0.014	0.006	1.03972e-05	4	Gdnf
3.14513e-10	0.150239	0.33	0.293	1.04676e-05	4	Lrig3
3.18371e-10	0.452589	0.348	0.331	1.0596e-05	4	Tmem115
3.26199e-10	0.580574	0.112	0.084	1.08565e-05	4	Gm7120
3.38479e-10	0.17573	0.552	0.52	1.12653e-05	4	Igf2r
3.49167e-10	0.159753	0.73	0.766	1.1621e-05	4	Copz1
3.49697e-10	0.38033	0.565	0.596	1.16386e-05	4	Impa1
3.74311e-10	0.936516	0.052	0.034	1.24578e-05	4	Gcnt2
3.88997e-10	0.755199	0.125	0.098	1.29466e-05	4	Fam174b
4.36512e-10	0.716073	0.083	0.06	1.4528e-05	4	Arhgef19
4.84165e-10	0.441972	0.298	0.271	1.6114e-05	4	2510039O18Rik
4.84413e-10	0.631034	0.173	0.143	1.61222e-05	4	Cerk
4.86503e-10	0.208463	0.651	0.68	1.61918e-05	4	Gadd45gip1
4.89445e-10	0.786926	0.082	0.059	1.62897e-05	4	Epb4.1l1
4.94704e-10	0.116327	0.138	0.184	1.64647e-05	4	Mxd3
5.14923e-10	0.426869	0.337	0.316	1.71377e-05	4	Surf1
5.43077e-10	0.800497	0.051	0.033	1.80747e-05	4	Arsg
5.45535e-10	0.265243	0.355	0.316	1.81565e-05	4	Hoxa2
5.62073e-10	1.30292	0.02	0.009	1.87069e-05	4	Vstm2a
5.70766e-10	0.529632	0.106	0.079	1.89962e-05	4	Dok5
5.74448e-10	0.193523	0.358	0.32	1.91188e-05	4	Timp3
5.86585e-10	0.19686	0.698	0.744	1.95227e-05	4	Tfg
6.04906e-10	0.713421	0.099	0.073	2.01325e-05	4	Prrg3
6.07565e-10	0.277828	0.549	0.571	2.0221e-05	4	Sec61a1
6.14417e-10	0.21457	0.341	0.305	2.0449e-05	4	Creb3l2
6.16228e-10	0.401523	0.406	0.394	2.05093e-05	4	Keap1
6.40565e-10	0.679154	0.157	0.129	2.13193e-05	4	Pycard
6.4496e-10	1.52039	0.01	0.003	2.14655e-05	4	D030025P21Rik
6.5814e-10	0.448283	0.164	0.132	2.19042e-05	4	Zfp191
6.61559e-10	0.917597	0.075	0.053	2.2018e-05	4	Ecscr
6.63237e-10	0.543234	0.167	0.136	2.20739e-05	4	Cirh1a
6.67344e-10	0.740291	0.076	0.054	2.22106e-05	4	Ccdc132
6.77612e-10	0.358324	0.493	0.505	2.25523e-05	4	Creld2
6.85152e-10	0.69649	0.157	0.128	2.28032e-05	4	Cables1
6.85549e-10	0.704668	0.112	0.086	2.28164e-05	4	5730409E04Rik
6.92154e-10	0.11215	0.355	0.313	2.30363e-05	4	Smim3
7.21642e-10	0.281205	0.098	0.071	2.40177e-05	4	Fap
7.23669e-10	0.840083	0.058	0.039	2.40852e-05	4	C920006O11Rik
7.24236e-10	0.493508	0.254	0.226	2.4104e-05	4	Gas2l1
7.27521e-10	0.121733	0.945	0.945	2.42133e-05	4	Atp5k
7.38548e-10	1.53185	0.01	0.004	2.45803e-05	4	1700061G19Rik
7.99337e-10	0.266985	0.597	0.619	2.66035e-05	4	Tmem242
8.92985e-10	0.184465	0.627	0.647	2.97203e-05	4	Cttn
9.51195e-10	0.82824	0.047	0.03	3.16577e-05	4	6330408A02Rik
9.55863e-10	0.795855	0.07	0.049	3.1813e-05	4	Naprt
1.01856e-09	1.12656	0.025	0.013	3.38996e-05	4	Ccdc149
1.04912e-09	0.508541	0.304	0.286	3.49167e-05	4	Ddx3y
1.07558e-09	0.46006	0.245	0.217	3.57976e-05	4	Crtc3
1.10994e-09	0.217855	0.641	0.673	3.6941e-05	4	Tmed1
1.12327e-09	0.373988	0.427	0.425	3.73847e-05	4	Dnal4
1.16236e-09	0.663168	0.026	0.014	3.86857e-05	4	Rasd2
1.16943e-09	0.558005	0.189	0.16	3.8921e-05	4	BC029722
1.22571e-09	0.178008	0.693	0.722	4.0794e-05	4	Slc25a11
1.22935e-09	1.08752	0.028	0.016	4.09152e-05	4	Mfsd4
1.27621e-09	0.147649	0.716	0.75	4.24747e-05	4	Rab11a
1.30408e-09	0.551849	0.251	0.226	4.34022e-05	4	Tmem141
1.3182e-09	0.473612	0.286	0.261	4.38723e-05	4	Cant1
1.42148e-09	0.453129	0.294	0.272	4.73098e-05	4	Tpd52l1
1.42229e-09	1.37284	0.019	0.009	4.73366e-05	4	Spata2l
1.47687e-09	1.06655	0.037	0.023	4.91532e-05	4	Ooep
1.48225e-09	0.714939	0.112	0.087	4.93324e-05	4	Pcgf5
1.59198e-09	0.516055	0.133	0.104	5.29841e-05	4	E430025E21Rik
1.64597e-09	0.599679	0.509	0.53	5.47812e-05	4	Dnajb1
1.66718e-09	0.21904	0.237	0.201	5.5487e-05	4	Boc
1.79539e-09	0.297744	0.425	0.41	5.97541e-05	4	Abi1
1.87853e-09	1.38894	0.018	0.008	6.25213e-05	4	Foxo6
1.88887e-09	0.702287	0.069	0.049	6.28654e-05	4	Ptpru
2.0505e-09	0.732327	0.075	0.054	6.82448e-05	4	Rab29
2.0881e-09	0.975391	0.028	0.016	6.94961e-05	4	Gm35612
2.14187e-09	0.19593	0.69	0.728	7.12858e-05	4	Hadh
2.17499e-09	0.302539	0.393	0.375	7.23879e-05	4	Sertad2
2.23651e-09	1.41108	0.017	0.008	7.44354e-05	4	9430037G07Rik
2.2576e-09	0.55427	0.157	0.128	7.51375e-05	4	Klf11
2.26155e-09	0.326756	0.495	0.508	7.52691e-05	4	Bckdk
2.53514e-09	0.59081	0.085	0.062	8.43745e-05	4	Oraov1
2.58189e-09	0.291499	0.06	0.041	8.59303e-05	4	Tmtc1
2.73112e-09	0.326056	0.367	0.345	9.0897e-05	4	Gramd1a
2.84291e-09	0.398985	0.286	0.258	9.46176e-05	4	Cast
2.94362e-09	0.689172	0.031	0.018	9.79697e-05	4	Chrm2
2.97566e-09	0.856097	0.037	0.022	9.90359e-05	4	2810433D01Rik
3.15391e-09	0.971885	0.034	0.02	0.000104968	4	Parp9
3.19019e-09	0.695572	0.099	0.075	0.000106176	4	Mina
3.22605e-09	0.323453	0.509	0.526	0.000107369	4	Chmp1a
3.2628e-09	0.943664	0.048	0.031	0.000108592	4	Yy2
3.31133e-09	0.790837	0.066	0.046	0.000110208	4	Trex1
3.72168e-09	0.183952	0.718	0.761	0.000123865	4	Immp1l
3.83356e-09	0.307246	0.418	0.408	0.000127589	4	Rnf145
4.09778e-09	0.366471	0.385	0.37	0.000136382	4	Tmem179b
4.15978e-09	0.811521	0.068	0.048	0.000138446	4	Gm6402
4.24597e-09	0.933849	0.075	0.054	0.000141314	4	Casc5
4.35184e-09	0.457045	0.214	0.184	0.000144838	4	Ephb3
4.46573e-09	0.226782	0.575	0.601	0.000148628	4	Epn1
4.83378e-09	0.591589	0.132	0.106	0.000160878	4	Tagap1
4.91076e-09	0.214153	0.027	0.047	0.00016344	4	Rbp4
4.99343e-09	0.435791	0.287	0.265	0.000166191	4	Tbc1d1
5.29465e-09	0.463619	0.148	0.119	0.000176217	4	Lnp
5.38962e-09	0.276012	0.325	0.292	0.000179377	4	Fgfrl1
5.71781e-09	0.613131	0.068	0.047	0.0001903	4	9530091C08Rik
5.95908e-09	0.163843	0.197	0.254	0.00019833	4	Gclc
6.01661e-09	0.243564	0.5	0.5	0.000200245	4	Armcx3
6.15606e-09	0.429409	0.193	0.163	0.000204886	4	Grik5
6.1874e-09	0.814055	0.07	0.05	0.000205929	4	4732491K20Rik
6.64722e-09	0.210631	0.648	0.685	0.000221233	4	Gipc1
6.68863e-09	0.265386	0.608	0.637	0.000222611	4	Unc50
6.93297e-09	0.633337	0.074	0.053	0.000230743	4	3110043O21Rik
7.18414e-09	0.4063	0.38	0.371	0.000239103	4	Scyl1
7.20845e-09	1.55617	0.01	0.004	0.000239912	4	E130310I04Rik
7.56103e-09	0.356271	0.35	0.333	0.000251646	4	Cdk5
8.59049e-09	0.85276	0.067	0.047	0.000285909	4	B430010I23Rik
8.6253e-09	0.156821	0.961	0.972	0.000287067	4	Son
9.01478e-09	0.753929	0.049	0.032	0.00030003	4	4931440P22Rik
9.08586e-09	0.324711	0.147	0.117	0.000302396	4	Fam13c
9.47871e-09	0.145869	0.588	0.611	0.000315471	4	Nr2f6
9.67776e-09	0.620322	0.173	0.146	0.000322095	4	Siah2
9.79355e-09	0.643131	0.1	0.077	0.000325949	4	Bre
9.92129e-09	0.759523	0.061	0.042	0.0003302	4	Gm12338
1.00767e-08	0.205139	0.483	0.478	0.000335372	4	Oaf
1.02926e-08	0.779244	0.118	0.094	0.000342558	4	Inafm2
1.04234e-08	0.520507	0.25	0.225	0.000346913	4	Uaca
1.09307e-08	1.0042	0.034	0.021	0.000363796	4	E030013I19Rik
1.11828e-08	0.373141	0.358	0.342	0.000372185	4	Bcl2l1
1.12062e-08	0.131997	0.819	0.86	0.000372966	4	Pnisr
1.15938e-08	0.585528	0.267	0.25	0.000385865	4	Rbpms2
1.18299e-08	0.327359	0.365	0.349	0.000393722	4	Efr3a
1.25277e-08	0.597926	0.196	0.17	0.000416947	4	Msrb2
1.28581e-08	1.31905	0.01	0.004	0.000427942	4	Ptgir
1.33694e-08	0.510718	0.164	0.137	0.000444959	4	Fbxo4
1.367e-08	0.948196	0.072	0.052	0.000454964	4	Fbxo27
1.37712e-08	0.299033	0.311	0.281	0.000458333	4	Pkia
1.39566e-08	0.347327	0.348	0.33	0.000464502	4	Triobp
1.47925e-08	0.197019	0.491	0.475	0.000492323	4	Slc38a4
1.52574e-08	2.43157	0.011	0.004	0.000507797	4	Epgn
1.55095e-08	1.00713	0.036	0.022	0.000516189	4	Slc6a17
1.662e-08	0.59942	0.148	0.122	0.000553147	4	Ogfod2
1.72146e-08	0.225661	0.631	0.656	0.000572936	4	Zfp771
1.72837e-08	0.590115	0.072	0.103	0.000575235	4	Enpp2
1.7906e-08	1.30185	0.017	0.008	0.000595948	4	Scn2a1
1.81852e-08	0.560421	0.133	0.107	0.000605241	4	Tceal5
1.82493e-08	0.32486	0.515	0.532	0.000607373	4	M6pr
1.84547e-08	0.27463	0.201	0.17	0.000614208	4	Selenbp1
1.84675e-08	0.2932	0.548	0.57	0.000614634	4	Pet100
1.92526e-08	0.858867	0.041	0.026	0.000640765	4	Cml1
1.94054e-08	0.524199	0.136	0.11	0.000645849	4	P2rx4
1.94659e-08	0.407167	0.205	0.176	0.000647865	4	Soga1
1.97374e-08	1.11833	0.025	0.014	0.000656901	4	Bambi-ps1
1.99197e-08	0.880081	0.049	0.032	0.000662967	4	Rhbdl1
2.0132e-08	0.616614	0.174	0.149	0.000670033	4	Ctsc
2.08921e-08	1.1862	0.016	0.008	0.000695332	4	1810019D21Rik
2.16029e-08	0.398332	0.063	0.044	0.000718987	4	Entpd1
2.21239e-08	0.447333	0.213	0.185	0.000736328	4	Commd5
2.34226e-08	0.150299	0.156	0.126	0.00077955	4	Bmp2
2.35779e-08	1.00149	0.032	0.02	0.000784719	4	Adamts14
2.50823e-08	0.35778	0.337	0.316	0.000834788	4	Plod3
2.53916e-08	0.549445	0.141	0.116	0.000845082	4	Lgals8
2.55302e-08	1.20146	0.016	0.008	0.000849695	4	Gm16677
2.63128e-08	0.404471	0.21	0.181	0.000875743	4	Elf1
2.67222e-08	1.06905	0.028	0.016	0.000889368	4	BC068281
2.68897e-08	0.108321	0.222	0.283	0.000894941	4	Fkbp5
2.92832e-08	0.823806	0.046	0.031	0.000974602	4	Vwc2
2.94489e-08	0.496447	0.142	0.116	0.000980118	4	Acsf2
2.96008e-08	0.294826	0.536	0.564	0.000985173	4	Nrbp1
3.05012e-08	0.799477	0.028	0.016	0.00101514	4	Srpk3
3.07479e-08	0.1359	0.889	0.907	0.00102335	4	Ndufv2
3.11384e-08	0.675917	0.139	0.115	0.00103635	4	Piezo1
3.27449e-08	0.62045	0.112	0.089	0.00108982	4	Nxt2
3.34674e-08	1.44949	0.011	0.004	0.00111386	4	Apol6
3.51216e-08	0.315906	0.482	0.492	0.00116892	4	Slc35a4
3.65302e-08	0.15351	0.681	0.708	0.0012158	4	Mea1
3.69731e-08	0.447079	0.273	0.25	0.00123054	4	Rnf215
3.78365e-08	0.357272	0.324	0.304	0.00125927	4	Adamts10
3.84638e-08	0.561803	0.207	0.183	0.00128015	4	Alg1
3.90144e-08	0.488856	0.147	0.121	0.00129848	4	Urgcp
3.96612e-08	0.479253	0.201	0.173	0.00132	4	Pde5a
3.985e-08	0.565457	0.162	0.137	0.00132629	4	Ap5s1
4.04048e-08	0.242023	0.467	0.465	0.00134475	4	Ube2w
4.07275e-08	0.454189	0.14	0.113	0.00135549	4	Chd3os
4.13486e-08	0.770635	0.077	0.057	0.00137616	4	Calhm2
4.30722e-08	0.974557	0.026	0.015	0.00143353	4	BC020402
4.34385e-08	0.523454	0.154	0.128	0.00144572	4	Galnt16
4.34948e-08	0.662284	0.117	0.094	0.00144759	4	Stat6
4.48613e-08	0.680088	0.059	0.041	0.00149308	4	Ldoc1l
4.59836e-08	0.162937	0.649	0.661	0.00153043	4	Gas1
4.67458e-08	0.355312	0.343	0.325	0.00155579	4	Ammecr1l
4.71939e-08	0.716071	0.086	0.065	0.00157071	4	Camta2
4.77116e-08	0.771465	0.095	0.074	0.00158794	4	2700046G09Rik
4.81411e-08	0.644186	0.09	0.069	0.00160223	4	Khk
4.83329e-08	0.937386	0.026	0.015	0.00160861	4	Lenep
4.85988e-08	0.671154	0.11	0.087	0.00161746	4	Dok1
5.29462e-08	0.238445	0.568	0.591	0.00176216	4	Stt3a
5.29532e-08	0.721087	0.078	0.058	0.00176239	4	2010001A14Rik
5.31368e-08	0.873891	0.046	0.031	0.0017685	4	Rap1gap2
5.52149e-08	0.498006	0.165	0.139	0.00183766	4	Atg9a
5.54523e-08	1.12799	0.02	0.01	0.00184556	4	LOC100049077
5.66531e-08	0.283209	0.324	0.3	0.00188553	4	Dse
5.78288e-08	0.463675	0.094	0.071	0.00192466	4	Srpx2
5.85431e-08	0.300737	0.516	0.54	0.00194843	4	Fbxw2
6.34507e-08	0.497332	0.092	0.069	0.00211177	4	Tmem206
6.45194e-08	1.12507	0.029	0.017	0.00214733	4	Pm20d2
6.55065e-08	0.592489	0.122	0.098	0.00218019	4	Tmem53
6.75917e-08	0.663317	0.061	0.044	0.00224959	4	AW011738
6.78729e-08	0.226817	0.46	0.448	0.00225894	4	Map4
6.84675e-08	0.456714	0.273	0.253	0.00227873	4	Tmem43
7.05543e-08	0.480077	0.277	0.256	0.00234819	4	Mpv17l2
7.39001e-08	0.672058	0.045	0.03	0.00245954	4	Cldn3
7.45687e-08	0.507756	0.111	0.088	0.0024818	4	Arhgap23
7.63663e-08	0.291084	0.429	0.424	0.00254162	4	Cacfd1
7.75496e-08	0.64688	0.082	0.061	0.00258101	4	Ftsj2
7.75895e-08	0.421527	0.259	0.236	0.00258233	4	Tmem167b
8.21711e-08	0.507893	0.119	0.095	0.00273482	4	Gm17762
8.9939e-08	0.572132	0.147	0.122	0.00299335	4	Fbxo6
9.46249e-08	0.691726	0.022	0.012	0.00314931	4	Chodl
9.53457e-08	0.357849	0.404	0.4	0.00317329	4	Ethe1
9.66533e-08	0.289283	0.349	0.326	0.00321682	4	Samd14
9.67518e-08	0.623086	0.143	0.12	0.00322009	4	Slc9a6
9.76407e-08	0.342232	0.211	0.18	0.00324968	4	Ece2
9.90237e-08	0.699312	0.052	0.036	0.00329571	4	Tbrg3
1.0608e-07	0.731065	0.073	0.054	0.00353056	4	BC037034
1.09341e-07	0.48984	0.211	0.187	0.00363908	4	Rab33b
1.10516e-07	0.148826	0.113	0.15	0.00367819	4	Setd6
1.11515e-07	0.658025	0.053	0.037	0.00371144	4	Ppapdc3
1.15443e-07	1.06015	0.027	0.016	0.00384219	4	A330069E16Rik
1.15531e-07	0.687346	0.061	0.044	0.00384509	4	Qtrtd1
1.17924e-07	0.4457	0.154	0.127	0.00392475	4	E030030I06Rik
1.18512e-07	0.19641	0.692	0.733	0.00394433	4	Pnrc1
1.24136e-07	0.484789	0.212	0.187	0.00413149	4	Mob3a
1.24679e-07	0.663094	0.114	0.091	0.00414957	4	A930004D18Rik
1.26979e-07	0.143438	0.723	0.758	0.00422613	4	Hdac1
1.28325e-07	0.460453	0.145	0.12	0.00427091	4	Aldh6a1
1.30047e-07	1.04261	0.024	0.014	0.00432824	4	Rps15a-ps4
1.30629e-07	0.102511	0.836	0.867	0.00434758	4	Cops6
1.36522e-07	1.01373	0.021	0.012	0.00454372	4	F420014N23Rik
1.44847e-07	0.533379	0.126	0.102	0.00482079	4	Mtmr11
1.47745e-07	0.414136	0.304	0.286	0.00491724	4	Agpat3
1.53661e-07	0.554595	0.085	0.064	0.00511415	4	Fam206a
1.53885e-07	0.400654	0.234	0.209	0.0051216	4	St5
1.54288e-07	1.14717	0.014	0.006	0.00513502	4	Sp110
1.56198e-07	0.393168	0.32	0.303	0.00519857	4	Dnajb9
1.70596e-07	0.311316	0.187	0.161	0.00567779	4	Rab3a
1.72718e-07	0.701277	0.05	0.034	0.00574841	4	8430419L09Rik
1.74689e-07	0.218902	0.44	0.428	0.00581401	4	Nek6
1.76564e-07	0.338703	0.444	0.45	0.00587642	4	Smim19
1.85851e-07	1.37433	0.014	0.006	0.0061855	4	Gm3893
1.9876e-07	0.957748	0.025	0.015	0.00661513	4	Paqr7
2.00387e-07	0.399386	0.281	0.26	0.00666928	4	Chst14
2.04612e-07	0.351972	0.246	0.22	0.0068099	4	Pias3
2.09522e-07	0.599357	0.081	0.061	0.0069733	4	A230072C01Rik
2.12291e-07	0.592834	0.099	0.078	0.00706546	4	Rbm12
2.12488e-07	0.474479	0.181	0.156	0.00707201	4	Tom1
2.3621e-07	0.231554	0.584	0.618	0.00786154	4	Mtfr1l
2.42523e-07	0.601533	0.147	0.124	0.00807166	4	Tmem14a
2.43498e-07	0.181802	0.72	0.761	0.00810412	4	Bcap31
2.43623e-07	0.112426	0.323	0.287	0.00810827	4	Ak1
2.46653e-07	0.802553	0.043	0.029	0.00820909	4	Vsig10
2.49924e-07	0.242518	0.368	0.35	0.00831796	4	Arl8a
2.53982e-07	0.137482	0.734	0.772	0.00845302	4	Ppp2r1a
2.59554e-07	1.04932	0.019	0.01	0.00863847	4	Sp140
2.64326e-07	0.525284	0.112	0.089	0.00879729	4	Pde4a
2.65459e-07	0.560904	0.223	0.201	0.008835	4	Dzip1l
2.66169e-07	0.6948	0.096	0.076	0.00885865	4	Plekhg5
2.66371e-07	1.24771	0.013	0.006	0.00886536	4	4833419F23Rik
2.66996e-07	0.479678	0.191	0.167	0.00888615	4	Ccpg1
2.76867e-07	0.914632	0.029	0.018	0.00921468	4	Dopey2
2.77736e-07	0.465004	0.245	0.223	0.00924361	4	Arpin
2.7977e-07	0.807466	0.026	0.015	0.0093113	4	3110021A11Rik
2.79841e-07	0.345127	0.414	0.419	0.00931367	4	Ppp3r1
2.86191e-07	0.390384	0.331	0.319	0.00952501	4	Ccdc6
2.8741e-07	0.345901	0.486	0.502	0.00956556	4	Max
2.88011e-07	0.536269	0.138	0.115	0.0095856	4	Mib2
3.02914e-07	0.870641	0.044	0.029	0.0100816	4	Mfsd7b
3.15373e-07	0.191822	0.045	0.03	0.0104963	4	Rab3c
3.39808e-07	0.59891	0.17	0.148	0.0113095	4	Cmtm6
3.55538e-07	0.367425	0.298	0.279	0.011833	4	Hdac7
3.59336e-07	0.445485	0.097	0.075	0.0119594	4	Plcl1
3.84525e-07	0.458423	0.148	0.124	0.0127978	4	Skiv2l2
4.13388e-07	0.635581	0.074	0.056	0.0137584	4	Ppp1r36
4.2579e-07	1.12132	0.025	0.015	0.0141711	4	Gm20257
4.32026e-07	0.45049	0.155	0.131	0.0143787	4	B630019K06Rik
4.32949e-07	0.331607	0.44	0.445	0.0144094	4	Bfar
4.64517e-07	1.24944	0.016	0.009	0.01546	4	Gdf15
4.69976e-07	0.134323	0.778	0.812	0.0156417	4	Spag7
4.83252e-07	0.484595	0.18	0.155	0.0160836	4	Plcd1
4.88535e-07	0.693858	0.051	0.036	0.0162594	4	Prickle3
4.91296e-07	0.840817	0.03	0.019	0.0163513	4	Gm166
5.07416e-07	1.08809	0.027	0.017	0.0168878	4	tdTomato
5.16392e-07	0.269832	0.305	0.279	0.0171866	4	Ypel5
5.20215e-07	0.695648	0.087	0.068	0.0173138	4	Neurl1a
5.23706e-07	0.121397	0.744	0.781	0.01743	4	Rap1a
5.29309e-07	1.01508	0.052	0.037	0.0176165	4	Gal3st4
5.45218e-07	0.437095	0.221	0.198	0.0181459	4	Zdhhc8
5.67262e-07	0.470213	0.145	0.121	0.0188796	4	Hoxaas2
6.38773e-07	0.584774	0.144	0.122	0.0212596	4	Slx1b
6.40016e-07	0.408766	0.39	0.394	0.021301	4	Cnpy3
6.86302e-07	0.449391	0.223	0.201	0.0228415	4	Slc6a8
6.98545e-07	0.602972	0.119	0.098	0.023249	4	D330023K18Rik
7.03813e-07	0.910383	0.044	0.03	0.0234243	4	Nt5dc3
7.07675e-07	1.26045	0.013	0.006	0.0235528	4	BC100451
7.19364e-07	0.262053	0.509	0.528	0.0239419	4	Srprb
7.5283e-07	0.55588	0.113	0.091	0.0250557	4	Ndrg4
7.54115e-07	0.18647	0.479	0.477	0.0250985	4	Aff4
7.76236e-07	0.203288	0.615	0.654	0.0258347	4	Sec22b
7.90786e-07	0.373772	0.115	0.093	0.0263189	4	Mme
8.08802e-07	0.256455	0.456	0.461	0.0269186	4	Dhrs1
8.08892e-07	0.455505	0.029	0.018	0.0269215	4	AW549542
8.81633e-07	0.755446	0.059	0.043	0.0293425	4	Dhrs11
8.98727e-07	0.75813	0.052	0.037	0.0299114	4	Ephx1
8.99817e-07	0.319247	0.443	0.453	0.0299477	4	Rbck1
9.06467e-07	0.18849	0.58	0.596	0.030169	4	Arf6
9.25792e-07	0.411513	0.047	0.032	0.0308122	4	Gdf5
9.37818e-07	0.704505	0.051	0.036	0.0312125	4	Fuk
9.4877e-07	0.455222	0.236	0.215	0.031577	4	Gpr108
9.50004e-07	0.450333	0.283	0.267	0.031618	4	Tmem203
9.68575e-07	0.179888	0.319	0.292	0.0322361	4	Pdlim2
1.00351e-06	0.977237	0.033	0.021	0.0333987	4	Gm10336
1.00539e-06	0.278379	0.556	0.592	0.0334614	4	Srpr
1.06441e-06	0.445275	0.239	0.218	0.0354258	4	Sertad3
1.10394e-06	0.510913	0.233	0.215	0.0367412	4	Rmnd5b
1.14527e-06	0.142243	0.581	0.582	0.0381168	4	Igsf3
1.19984e-06	0.840015	0.046	0.032	0.0399331	4	Chrdl1
1.20019e-06	0.118685	0.815	0.858	0.0399447	4	Ndufa8
1.22728e-06	0.764766	0.052	0.037	0.0408465	4	Pld1
1.26646e-06	0.190941	0.622	0.656	0.0421504	4	Abhd17a
1.35576e-06	0.466296	0.119	0.097	0.0451226	4	Phf1
1.35752e-06	0.415345	0.182	0.158	0.045181	4	Trp53inp2
1.38645e-06	0.10051	0.711	0.755	0.0461437	4	Atp6v0b
1.38717e-06	0.249743	0.1	0.079	0.0461678	4	Zfpm2
1.38934e-06	0.93045	0.014	0.007	0.04624	4	Myrip
1.43084e-06	0.147113	0.555	0.566	0.0476213	4	Zdhhc20
1.49061e-06	0.289995	0.453	0.456	0.0496104	4	Fdx1
1.4962e-06	0.17435	0.65	0.682	0.0497965	4	Bnip2
1.57415e-06	0.355453	0.372	0.363	0.052391	4	Ankrd12
1.62991e-06	0.214388	0.73	0.779	0.0542468	4	Lman1
1.69842e-06	0.571039	0.074	0.057	0.0565268	4	P4htm
1.76757e-06	0.338768	0.499	0.521	0.0588284	4	Rock2
1.78959e-06	0.739845	0.016	0.009	0.0595612	4	Itgbl1
1.81644e-06	0.80791	0.043	0.03	0.0604549	4	Nipal2
1.82674e-06	0.314237	0.039	0.026	0.0607977	4	Ryr2
1.93175e-06	0.783794	0.044	0.031	0.0642924	4	Isoc2a
1.94888e-06	0.358643	0.227	0.204	0.0648627	4	Ppp1r1a
1.98218e-06	0.419443	0.193	0.171	0.0659709	4	Prr5
1.9995e-06	0.653444	0.105	0.086	0.0665473	4	Zbtb11os1
2.01073e-06	0.241029	0.301	0.278	0.066921	4	Afap1
2.02217e-06	1.21303	0.01	0.005	0.0673017	4	Gm12108
2.11787e-06	0.757231	0.047	0.033	0.0704868	4	C030039L03Rik
2.14288e-06	0.122078	0.795	0.841	0.0713194	4	Lamtor1
2.16382e-06	0.708458	0.153	0.134	0.0720163	4	Zrsr1
2.17991e-06	1.20632	0.018	0.01	0.0725519	4	Gm2518
2.24082e-06	0.422063	0.121	0.1	0.0745791	4	Serpini1
2.25939e-06	0.534238	0.098	0.077	0.075197	4	Lypd6
2.26791e-06	0.424291	0.125	0.104	0.0754807	4	Il10rb
2.29929e-06	1.33404	0.013	0.006	0.076525	4	2210416O15Rik
2.35104e-06	0.88685	0.016	0.009	0.0782475	4	Lamc2
2.37681e-06	0.260795	0.527	0.559	0.0791049	4	Derl1
2.4285e-06	0.632059	0.15	0.13	0.0808254	4	Fuz
2.5335e-06	0.702584	0.052	0.038	0.0843198	4	Wbscr17
2.60458e-06	0.313678	0.272	0.25	0.0866856	4	Tmem64
2.68558e-06	1.21898	0.013	0.007	0.0893815	4	Sycp2
2.71903e-06	0.618981	0.169	0.147	0.0904948	4	Trp53inp1
2.72272e-06	0.213561	0.064	0.047	0.0906176	4	Map3k5
2.80008e-06	0.44355	0.222	0.201	0.0931924	4	Pacsin3
2.81917e-06	0.204756	0.161	0.2	0.0938277	4	Rgs2
2.84845e-06	0.145567	0.538	0.536	0.094802	4	Acadl
2.87683e-06	0.462832	0.199	0.178	0.0957466	4	Ano10
2.91088e-06	0.700344	0.067	0.05	0.0968798	4	Dnaja4
2.91996e-06	0.326872	0.369	0.365	0.0971821	4	Tmem214
2.9602e-06	0.656229	0.049	0.035	0.0985215	4	Gabra3
3.00053e-06	0.290185	0.319	0.298	0.0998635	4	Smarca1
3.04994e-06	1.23309	0.015	0.008	0.101508	4	Parp10
3.05367e-06	0.179201	0.666	0.706	0.101632	4	Lman2
3.12299e-06	0.566268	0.106	0.087	0.103939	4	Trpt1
3.20664e-06	0.386988	0.255	0.235	0.106723	4	Pskh1
3.31514e-06	1.13257	0.02	0.012	0.110334	4	Cited4
3.35841e-06	0.428667	0.205	0.183	0.111774	4	Thbs3
3.43523e-06	0.840305	0.023	0.014	0.114331	4	Zfp607
3.48697e-06	0.659311	0.159	0.14	0.116053	4	Fam219b
3.50359e-06	0.840351	0.027	0.017	0.116607	4	AA388235
3.53778e-06	0.301261	0.291	0.27	0.117744	4	B4galt1
3.54456e-06	0.891981	0.031	0.02	0.11797	4	Erap1
3.67022e-06	0.66958	0.095	0.077	0.122152	4	Cyb561a3
3.67055e-06	0.363905	0.249	0.227	0.122163	4	St6galnac4
3.77131e-06	0.278345	0.44	0.449	0.125517	4	Ap2a1
3.79231e-06	1.44665	0.011	0.005	0.126216	4	2010300C02Rik
3.81184e-06	0.791114	0.031	0.02	0.126866	4	Inadl
3.85732e-06	0.824368	0.044	0.031	0.128379	4	Tmem254a
3.98568e-06	0.31245	0.427	0.434	0.132651	4	Vps4a
3.98569e-06	0.160348	0.682	0.728	0.132652	4	Sdhc
4.06271e-06	0.581017	0.09	0.072	0.135215	4	Bcl2l2
4.13488e-06	1.04891	0.034	0.023	0.137617	4	Lurap1
4.14895e-06	0.937662	0.023	0.014	0.138085	4	C130046K22Rik
4.24259e-06	0.525895	0.128	0.108	0.141202	4	Slc35a5
4.25919e-06	0.394916	0.306	0.297	0.141754	4	Ring1
4.35576e-06	0.411893	0.273	0.258	0.144968	4	Rnf166
4.44915e-06	0.548924	0.067	0.05	0.148077	4	Zfp935
4.45668e-06	0.5736	0.1	0.081	0.148327	4	Npr2
4.72078e-06	0.463873	0.191	0.171	0.157117	4	Pxk
5.09011e-06	0.296258	0.497	0.526	0.169409	4	Emc3
5.09948e-06	0.566709	0.063	0.047	0.169721	4	Prmt10
5.10395e-06	0.774309	0.047	0.034	0.16987	4	Layn
5.11818e-06	0.899216	0.02	0.011	0.170343	4	Defb25
5.17257e-06	0.506314	0.248	0.235	0.172153	4	3830406C13Rik
5.4017e-06	0.426144	0.205	0.184	0.179779	4	Ddit3
5.58188e-06	0.667808	0.065	0.05	0.185776	4	2610015P09Rik
5.70335e-06	0.393224	0.293	0.282	0.189819	4	B9d2
5.91662e-06	0.758791	0.068	0.053	0.196917	4	Nim1k
6.06679e-06	0.750719	0.043	0.031	0.201915	4	Ccbl1
6.09858e-06	1.12667	0.012	0.006	0.202973	4	Gm10825
6.16825e-06	0.115047	0.798	0.87	0.205292	4	Abracl
6.41764e-06	0.554568	0.103	0.084	0.213592	4	Cdkn2c
6.42263e-06	0.777679	0.04	0.028	0.213758	4	Fam35a
6.4554e-06	0.383129	0.298	0.285	0.214848	4	Chid1
6.46068e-06	0.294784	0.386	0.382	0.215024	4	Rragc
6.69036e-06	0.426058	0.025	0.016	0.222668	4	Kcnc2
6.82264e-06	0.526387	0.145	0.124	0.227071	4	Zeb2os
6.85652e-06	0.116912	0.483	0.491	0.228199	4	Klc1
6.86805e-06	0.691239	0.017	0.009	0.228582	4	Sec1
7.26062e-06	0.607308	0.077	0.06	0.241648	4	Ccdc74a
7.40471e-06	0.691935	0.015	0.008	0.246443	4	Trpm5
7.50888e-06	0.616348	0.08	0.063	0.249911	4	Mtmr1
7.69245e-06	0.338011	0.143	0.12	0.25602	4	Epb4.1
7.76764e-06	0.605749	0.193	0.176	0.258523	4	Ifi30
7.90945e-06	0.153677	0.435	0.423	0.263242	4	Ube2h
7.95786e-06	2.1884	0.023	0.014	0.264854	4	Spp1
8.21951e-06	0.390967	0.106	0.086	0.273562	4	Atp6v0e2
8.60925e-06	1.17669	0.011	0.006	0.286533	4	Nwd2
8.61986e-06	0.202767	0.174	0.15	0.286886	4	Scara3
8.83139e-06	0.271046	0.307	0.29	0.293926	4	Pgpep1
8.87337e-06	0.622286	0.084	0.067	0.295323	4	Mob3c
8.89751e-06	0.229435	0.437	0.435	0.296127	4	Cdc42ep5
8.97878e-06	0.415685	0.135	0.114	0.298832	4	Cacna1g
9.28518e-06	0.649768	0.047	0.034	0.309029	4	5330426P16Rik
9.78711e-06	0.436602	0.332	0.326	0.325735	4	Tmem120a
9.79971e-06	0.740007	0.027	0.018	0.326154	4	Itga11
9.9408e-06	0.428495	0.214	0.194	0.33085	4	Elmo2
1.00092e-05	1.08258	0.013	0.007	0.333125	4	Adra1b
1.03314e-05	1.21368	0.014	0.008	0.34385	4	Eci3
1.04542e-05	0.464174	0.165	0.145	0.347936	4	Ggcx
1.04897e-05	0.448838	0.154	0.133	0.34912	4	B4galt5
1.05633e-05	0.419903	0.168	0.147	0.351569	4	Cbx4
1.05911e-05	0.526911	0.035	0.024	0.352494	4	Htra4
1.09427e-05	0.363233	0.22	0.2	0.364194	4	Crat
1.09683e-05	0.423312	0.201	0.182	0.365046	4	Mthfs
1.09807e-05	1.02361	0.02	0.012	0.365459	4	0610010B08Rik
1.11542e-05	0.137404	0.322	0.297	0.371236	4	Hexb
1.11789e-05	1.09444	0.015	0.008	0.372055	4	Abhd1
1.12244e-05	1.25152	0.012	0.006	0.373569	4	Sync
1.12755e-05	0.188971	0.543	0.569	0.37527	4	Stx12
1.14278e-05	0.281614	0.479	0.501	0.380342	4	Bcl10
1.20884e-05	0.307966	0.289	0.271	0.402327	4	St3gal2
1.21663e-05	0.459711	0.166	0.146	0.404918	4	B4galt4
1.22006e-05	0.485821	0.067	0.052	0.406059	4	Il1r1
1.24983e-05	0.280844	0.36	0.352	0.415967	4	Insig2
1.27507e-05	0.359982	0.211	0.19	0.424369	4	Tpd52
1.28221e-05	0.371696	0.274	0.258	0.426746	4	Tmub2
1.31095e-05	0.478101	0.18	0.162	0.436309	4	Npc1
1.32239e-05	0.100686	0.819	0.863	0.440119	4	Gtf2a2
1.33827e-05	0.916727	0.021	0.013	0.445401	4	Tnfaip3
1.36176e-05	0.428903	0.074	0.057	0.45322	4	Fam20c
1.39255e-05	0.27025	0.279	0.259	0.46347	4	Fryl
1.39667e-05	0.560156	0.019	0.011	0.46484	4	Slfn2
1.44112e-05	0.241033	0.294	0.273	0.479632	4	Nfatc4
1.45128e-05	0.109484	0.865	0.883	0.483014	4	Tsen34
1.46846e-05	0.347618	0.376	0.378	0.488732	4	Ube2g2
1.52329e-05	0.333395	0.395	0.392	0.506981	4	Tpbg
1.52604e-05	0.199654	0.386	0.371	0.507896	4	Tmem98
1.55489e-05	0.162407	0.585	0.614	0.517498	4	Spin1
1.59608e-05	0.505906	0.12	0.101	0.531206	4	Amer2
1.62143e-05	0.675089	0.047	0.034	0.539644	4	Gltscr1l
1.65498e-05	0.825594	0.065	0.051	0.550811	4	Zfp52
1.66649e-05	0.430794	0.161	0.14	0.55464	4	Olfml1
1.74688e-05	0.280965	0.414	0.416	0.581396	4	Casc4
1.75798e-05	0.117015	0.707	0.753	0.585092	4	Arl2bp
1.77431e-05	0.553051	0.024	0.015	0.590527	4	Fam69c
1.84628e-05	0.439766	0.199	0.181	0.614479	4	Elk1
1.91238e-05	1.29111	0.01	0.005	0.636478	4	Atp6ap1l
2.05925e-05	0.34396	0.332	0.326	0.685358	4	1600012H06Rik
2.10013e-05	0.432674	0.177	0.158	0.698966	4	Mfsd11
2.20972e-05	0.40928	0.221	0.203	0.735438	4	Klhl23
2.21863e-05	0.673367	0.035	0.024	0.738403	4	2210404O09Rik
2.28411e-05	0.3951	0.239	0.222	0.760197	4	Wrnip1
2.3784e-05	0.291769	0.311	0.302	0.79158	4	Arhgap10
2.38125e-05	0.249377	0.429	0.433	0.792527	4	Uap1
2.50395e-05	0.100519	0.563	0.574	0.833365	4	Dnmt3a
2.50522e-05	0.60859	0.078	0.062	0.833787	4	2310015A10Rik
2.53006e-05	0.550234	0.092	0.075	0.842053	4	Cep170b
2.56051e-05	0.782209	0.043	0.031	0.852189	4	2310010G23Rik
2.69213e-05	0.50205	0.078	0.062	0.895995	4	Kcnip3
2.69686e-05	0.566614	0.067	0.052	0.897568	4	Gm13157
2.7213e-05	0.46882	0.132	0.114	0.905704	4	Atp11a
2.75377e-05	0.767754	0.034	0.024	0.91651	4	Gfod1
2.76677e-05	0.570769	0.08	0.065	0.920835	4	Dand5
2.79055e-05	0.719475	0.039	0.028	0.928749	4	Gm3414
2.81356e-05	0.483414	0.057	0.043	0.936408	4	Ebf4
2.81769e-05	0.428412	0.28	0.271	0.937784	4	Mboat7
2.90253e-05	0.290681	0.229	0.208	0.966021	4	Msx2
3.01552e-05	0.422177	0.152	0.132	1	4	Gpr153
3.06425e-05	0.509495	0.063	0.082	1	4	Krt8
3.08759e-05	0.700271	0.035	0.025	1	4	Cpeb3
3.12064e-05	0.276071	0.475	0.496	1	4	Pigt
3.18562e-05	0.808589	0.02	0.012	1	4	Elfn1
3.22686e-05	0.851749	0.02	0.012	1	4	Pcdhb20
3.25395e-05	0.546592	0.176	0.16	1	4	A930005H10Rik
3.3235e-05	0.454935	0.231	0.215	1	4	Ttl
3.3702e-05	0.67476	0.165	0.151	1	4	Tlcd1
3.51412e-05	0.601762	0.087	0.071	1	4	Nat14
3.5436e-05	0.554262	0.166	0.148	1	4	Slc7a1
3.5683e-05	0.737035	0.042	0.031	1	4	Nr1d1
3.58304e-05	0.735265	0.017	0.01	1	4	Rapsn
3.59882e-05	0.290245	0.438	0.452	1	4	Bak1
3.59882e-05	0.335531	0.293	0.28	1	4	Aktip
3.60216e-05	0.443454	0.125	0.106	1	4	Zdhhc1
3.60334e-05	0.689643	0.103	0.087	1	4	Ripk2
3.77718e-05	0.572304	0.094	0.077	1	4	4933421O10Rik
3.78257e-05	0.961058	0.027	0.018	1	4	Tekt2
3.79459e-05	0.583828	0.053	0.04	1	4	BC027231
3.81506e-05	0.559984	0.158	0.141	1	4	Tyro3
3.81871e-05	0.477672	0.012	0.006	1	4	Adh1
3.86313e-05	0.321733	0.066	0.051	1	4	Ecm2
3.89767e-05	0.760768	0.047	0.035	1	4	Fam188b
3.9282e-05	0.105962	0.21	0.188	1	4	Pcsk5
3.93619e-05	1.17807	0.016	0.009	1	4	Vmn2r29
3.96938e-05	1.41383	0.012	0.007	1	4	Has3
4.02824e-05	0.605495	0.077	0.062	1	4	Naaa
4.04141e-05	0.338762	0.326	0.317	1	4	Herpud2
4.06808e-05	0.480225	0.073	0.058	1	4	Rab11fip5
4.14607e-05	0.520702	0.148	0.13	1	4	Sbsn
4.18658e-05	0.642519	0.045	0.033	1	4	1110046J04Rik
4.29461e-05	1.2941	0.01	0.005	1	4	Slc46a3
4.3638e-05	0.414875	0.06	0.046	1	4	Chst1
4.45882e-05	0.511238	0.245	0.236	1	4	Tceal1
4.53582e-05	0.188094	0.688	0.732	1	4	Naa38
4.56122e-05	0.288568	0.313	0.299	1	4	Dram2
4.61269e-05	0.217885	0.535	0.566	1	4	Fopnl
4.81597e-05	0.286778	0.441	0.457	1	4	Prrc1
4.89264e-05	1.31157	0.016	0.01	1	4	Ar
4.92358e-05	0.808609	0.031	0.021	1	4	Gm4944
4.96562e-05	0.248162	0.473	0.489	1	4	Reep3
5.05803e-05	0.448666	0.38	0.391	1	4	Prorsd1
5.08069e-05	0.456236	0.022	0.014	1	4	Rgs6
5.11686e-05	0.676925	0.055	0.042	1	4	Rnd1
5.22358e-05	1.01943	0.014	0.008	1	4	Kcnab3
5.34561e-05	0.128413	0.883	0.928	1	4	Polr2m
5.43992e-05	0.330584	0.112	0.094	1	4	F11r
5.46885e-05	0.439197	0.058	0.044	1	4	Gm4532
5.80677e-05	0.158998	0.155	0.132	1	4	Fam64a
5.8141e-05	0.92845	0.032	0.022	1	4	Rpph1
5.82509e-05	0.249347	0.422	0.428	1	4	Fam120a
5.87012e-05	0.784806	0.029	0.02	1	4	Hlf
5.93551e-05	0.557745	0.239	0.226	1	4	Spry2
5.99919e-05	0.171129	0.587	0.621	1	4	Wbp1
6.04216e-05	1.14403	0.023	0.015	1	4	Neu3
6.07901e-05	0.39298	0.209	0.193	1	4	Extl3
6.15165e-05	0.296993	0.422	0.431	1	4	Gsr
6.33531e-05	0.517616	0.089	0.073	1	4	Trpm4
6.38093e-05	0.371137	0.184	0.166	1	4	Stxbp1
6.46187e-05	1.00472	0.024	0.015	1	4	Xk
6.51279e-05	0.920992	0.014	0.008	1	4	Mkln1os
6.52734e-05	0.4539	0.307	0.306	1	4	2510002D24Rik
6.73788e-05	0.66109	0.051	0.039	1	4	Wnt9a
6.83791e-05	0.530061	0.048	0.036	1	4	S100a4
7.06615e-05	0.497808	0.027	0.018	1	4	Pcdhb17
7.13247e-05	0.540642	0.145	0.129	1	4	Slc31a2
7.31364e-05	0.641742	0.104	0.089	1	4	Naglu
7.31718e-05	0.589844	0.041	0.03	1	4	Fam84b
7.67866e-05	0.711312	0.039	0.028	1	4	Pvrl1
8.15502e-05	0.294635	0.029	0.02	1	4	Mrgprf
8.29642e-05	0.61655	0.06	0.047	1	4	Dnase1l1
8.53298e-05	0.398081	0.106	0.089	1	4	2410016O06Rik
8.82696e-05	0.154963	0.739	0.776	1	4	Wdr83os
8.94726e-05	0.366251	0.182	0.163	1	4	Zfp9
9.0864e-05	0.249713	0.465	0.486	1	4	Becn1
9.15206e-05	0.224086	0.558	0.601	1	4	Tnfaip1
9.30366e-05	0.401292	0.047	0.035	1	4	F2rl1
9.52503e-05	0.588094	0.046	0.034	1	4	A630066F11Rik
9.71244e-05	0.587147	0.025	0.017	1	4	Lgi1
9.98608e-05	0.355381	0.079	0.064	1	4	Chchd10
0.000100085	0.351065	0.218	0.201	1	4	Fmnl3
0.000105491	0.709272	0.039	0.028	1	4	Gm5595
0.000106605	0.750509	0.03	0.021	1	4	Tlr2
0.000106836	0.513717	0.165	0.149	1	4	Prkaa1
0.000108729	0.914034	0.018	0.011	1	4	Dyx1c1
0.00010914	0.119967	0.17	0.206	1	4	Slc52a2
0.000109619	0.588112	0.043	0.032	1	4	Prx
0.000117345	0.865379	0.025	0.017	1	4	Hymai
0.000117874	0.208006	0.639	0.689	1	4	Atp1b3
0.000122733	0.605346	0.038	0.028	1	4	Zfp783
0.000124493	0.608133	0.138	0.123	1	4	Coq10a
0.000125229	0.388897	0.203	0.187	1	4	Mcur1
0.000125417	0.347286	0.09	0.075	1	4	Fam120c
0.000125429	0.180822	0.577	0.614	1	4	Cops7a
0.000125718	0.373118	0.202	0.186	1	4	Lrrc75a
0.000126387	0.340951	0.262	0.249	1	4	Pigc
0.00013475	0.720703	0.044	0.033	1	4	Ficd
0.000135419	0.774542	0.028	0.019	1	4	Slc25a42
0.000136159	0.379882	0.25	0.236	1	4	St6galnac6
0.000139787	0.303337	0.221	0.202	1	4	Lrrc17
0.000140164	0.312464	0.386	0.391	1	4	Arf3
0.000141113	0.622569	0.104	0.089	1	4	Arid5a
0.000141633	0.626867	0.083	0.069	1	4	Whrn
0.000141722	0.378924	0.2	0.183	1	4	Mras
0.000142678	0.698812	0.055	0.043	1	4	Rnmtl1
0.000144136	0.634798	0.075	0.061	1	4	Lysmd1
0.000147388	1.18135	0.011	0.006	1	4	Prkag3
0.000151614	0.627662	0.119	0.104	1	4	Klf16
0.000156686	0.691723	0.014	0.008	1	4	Sema3e
0.000157372	0.971881	0.011	0.006	1	4	Rassf10
0.000158704	0.571047	0.054	0.042	1	4	B430319G15Rik
0.000168252	1.56528	0.01	0.005	1	4	Gm19466
0.00016862	0.518916	0.032	0.023	1	4	Adrbk2
0.000170728	0.681123	0.039	0.029	1	4	Zufsp
0.000174534	0.143564	0.434	0.432	1	4	Foxp4
0.000175411	1.1482	0.012	0.007	1	4	Prkcg
0.000176292	0.782896	0.025	0.017	1	4	Eno2
0.000177895	0.914767	0.013	0.007	1	4	Lncbate1
0.000179545	0.279554	0.43	0.438	1	4	Eci1
0.000181167	0.58861	0.021	0.014	1	4	Gm16523
0.000192123	0.212979	0.077	0.062	1	4	Acan
0.000192326	0.434573	0.17	0.154	1	4	R74862
0.000196902	0.346169	0.28	0.269	1	4	Tspan12
0.000204356	0.100095	0.123	0.151	1	4	Acot8
0.000205126	0.714188	0.022	0.015	1	4	Kifc2
0.000215075	0.531474	0.06	0.078	1	4	Vstm2b
0.000215848	0.484846	0.186	0.171	1	4	Plcb3
0.000216702	1.14783	0.035	0.026	1	4	Synm
0.000217207	0.172601	0.616	0.663	1	4	Vapb
0.000218734	0.40283	0.136	0.12	1	4	Ntn3
0.000222189	0.836537	0.024	0.016	1	4	Abcg4
0.000223421	0.50758	0.157	0.143	1	4	Tpra1
0.000225458	0.216164	0.507	0.535	1	4	Bin1
0.000235195	0.381863	0.222	0.208	1	4	Atp13a2
0.000243015	0.332411	0.213	0.198	1	4	Pla2g4a
0.000245588	0.151875	0.129	0.157	1	4	Zfp948
0.000248901	0.442148	0.101	0.085	1	4	Arsa
0.000259819	0.630378	0.05	0.038	1	4	Enthd2
0.000267158	0.287899	0.053	0.041	1	4	5031426D15Rik
0.000267702	0.742138	0.052	0.04	1	4	Diexf
0.000269587	0.165716	0.147	0.177	1	4	Fadd
0.0002701	0.429744	0.234	0.224	1	4	Etfdh
0.0002706	0.441892	0.099	0.083	1	4	Ly96
0.000270639	0.326429	0.247	0.234	1	4	Dnajc18
0.000271593	0.4829	0.135	0.119	1	4	Zfp628
0.000286373	0.639589	0.037	0.028	1	4	Lrrc16a
0.000293467	0.411495	0.224	0.212	1	4	Crispld1
0.000295872	1.11599	0.01	0.005	1	4	AA543186
0.000300467	0.841956	0.042	0.032	1	4	Acot11
0.000304135	0.629388	0.125	0.111	1	4	Plvap
0.000318282	0.356995	0.192	0.176	1	4	Wnt5b
0.000319464	0.522976	0.034	0.025	1	4	Stk32b
0.000320628	0.640006	0.023	0.015	1	4	Gm14391
0.000321893	0.325755	0.325	0.323	1	4	Coq9
0.000326585	1.05805	0.014	0.009	1	4	Bcl3
0.000327569	0.198369	0.455	0.468	1	4	Glmp
0.000328347	0.268119	0.473	0.495	1	4	Tmem132a
0.000329504	0.486921	0.141	0.127	1	4	Six5
0.000336384	0.417082	0.208	0.196	1	4	Fam53c
0.000337244	0.211911	0.067	0.054	1	4	Pclo
0.000337465	0.523956	0.314	0.316	1	4	Bend5
0.000337702	0.348293	0.438	0.453	1	4	Tspo
0.00034387	0.10641	0.121	0.147	1	4	Fam98c
0.000349338	0.875461	0.03	0.022	1	4	Parp4
0.000360185	1.09869	0.012	0.007	1	4	2510003B16Rik
0.000362937	0.354546	0.229	0.216	1	4	Myo9b
0.000366854	0.312696	0.362	0.369	1	4	Chmp7
0.000378893	0.969172	0.011	0.007	1	4	Myom3
0.000383271	0.393148	0.248	0.238	1	4	Srd5a3
0.000388237	0.627968	0.025	0.017	1	4	Zfp708
0.000393238	0.597555	0.08	0.067	1	4	Ankrd29
0.000405275	0.395738	0.198	0.184	1	4	Decr2
0.000413826	0.195832	0.599	0.644	1	4	Glrx2
0.000415124	0.446762	0.147	0.132	1	4	Stoml1
0.000420061	0.428187	0.357	0.364	1	4	Agps
0.000423513	1.00907	0.01	0.005	1	4	Rnf207
0.000427362	0.124181	0.163	0.195	1	4	Dusp19
0.000430592	0.15331	0.313	0.372	1	4	Zcchc10
0.000435753	0.202654	0.522	0.555	1	4	Egln2
0.000440461	0.280598	0.434	0.45	1	4	Ogdh
0.00044625	0.326843	0.251	0.242	1	4	Stxbp6
0.000446758	0.141459	0.452	0.444	1	4	Elk3
0.000448547	0.915355	0.019	0.012	1	4	Flt3l
0.000454096	0.234339	0.518	0.554	1	4	Csk
0.000457119	0.842709	0.016	0.01	1	4	Gm11744
0.00046133	1.29639	0.014	0.009	1	4	Gca
0.000467446	0.220759	0.11	0.094	1	4	Tcp11l2
0.000469201	0.311445	0.277	0.271	1	4	Slc30a5
0.000474731	0.456077	0.216	0.205	1	4	Apba3
0.00048098	0.388484	0.207	0.194	1	4	Casp8
0.00048568	0.543027	0.054	0.043	1	4	Rsph3a
0.000490456	0.434748	0.218	0.208	1	4	Tomm40l
0.000499541	0.678168	0.042	0.032	1	4	Cecr5
0.000505418	0.224849	0.272	0.259	1	4	Map4k5
0.000510789	0.446174	0.398	0.406	1	4	Zfp36l2
0.000518862	0.454913	0.048	0.037	1	4	Fam20a
0.000530731	0.362692	0.302	0.3	1	4	Bcar1
0.000536958	0.295427	0.277	0.267	1	4	Man1b1
0.000554859	0.300288	0.116	0.1	1	4	Tom1l2
0.000557006	0.462537	0.06	0.048	1	4	Mboat1
0.000563637	0.740442	0.01	0.006	1	4	Fstl4
0.000572069	0.445391	0.125	0.111	1	4	Trim3
0.000576082	0.145595	0.157	0.188	1	4	Ccdc71l
0.000579737	1.74838	0.011	0.006	1	4	Crhbp
0.00059309	0.712238	0.06	0.049	1	4	Slc35c1
0.000596985	0.499829	0.082	0.069	1	4	1600002H07Rik
0.000598286	0.161653	0.051	0.066	1	4	Tnfsf9
0.000602416	0.397075	0.079	0.066	1	4	Krt1
0.000610508	0.34874	0.232	0.221	1	4	Blvra
0.000638189	0.10566	0.158	0.187	1	4	Trib1
0.000641408	0.536241	0.061	0.049	1	4	Zfp433
0.000643225	0.331786	0.08	0.067	1	4	Vill
0.000645295	0.127174	0.221	0.263	1	4	Cdpf1
0.000647798	0.222064	0.386	0.388	1	4	Efnb1
0.000650636	0.9928	0.014	0.009	1	4	Synj2bp-cox16
0.000651248	0.159135	0.374	0.366	1	4	Podxl2
0.000651272	0.157584	0.568	0.609	1	4	Spg21
0.000665798	0.122938	0.086	0.106	1	4	AI987944
0.000668675	0.371178	0.149	0.133	1	4	Cpt1c
0.000668745	0.331782	0.344	0.351	1	4	Rabif
0.000683977	0.364992	0.176	0.161	1	4	Slc25a20
0.000685916	0.374431	0.107	0.093	1	4	Zmat1
0.000694075	0.505166	0.052	0.041	1	4	Cyp4f13
0.000702661	0.962311	0.014	0.009	1	4	LOC102634401
0.000704032	0.556334	0.179	0.168	1	4	Arrdc4
0.00070987	0.439216	0.179	0.166	1	4	Ubtd1
0.000728573	0.626529	0.048	0.038	1	4	Ulk3
0.000728899	0.491781	0.104	0.09	1	4	Zfand2a
0.000732285	0.246626	0.463	0.489	1	4	Mettl23
0.000742617	0.418369	0.356	0.368	1	4	N6amt1
0.000746715	0.250862	0.078	0.065	1	4	Ntn1
0.000748479	0.17275	0.529	0.546	1	4	Snhg5
0.000755209	0.308397	0.377	0.384	1	4	Dexi
0.000762753	0.571039	0.075	0.062	1	4	Gm4285
0.000771481	0.573037	0.118	0.105	1	4	1600014C10Rik
0.000772835	0.921554	0.017	0.011	1	4	9430065F17Rik
0.000791276	0.917747	0.051	0.041	1	4	Dapk2
0.00081666	0.169336	0.037	0.028	1	4	Gja4
0.000818111	0.269746	0.025	0.018	1	4	Akr1c14
0.000822955	0.305938	0.242	0.229	1	4	Il6st
0.000826067	0.256964	0.345	0.345	1	4	Uso1
0.000831563	0.342227	0.098	0.084	1	4	Wbscr27
0.000836453	0.162187	0.572	0.613	1	4	Snap23
0.000844545	0.690508	0.025	0.017	1	4	Clec2d
0.000888062	0.25095	0.24	0.227	1	4	Ccng1
0.00090074	0.342866	0.201	0.187	1	4	Rcor3
0.000910754	0.465485	0.07	0.058	1	4	2025-09-05
0.000916595	0.424216	0.135	0.121	1	4	St3gal1
0.000918455	0.874386	0.013	0.008	1	4	Klhl31
0.000932717	0.395357	0.225	0.215	1	4	Pygo2
0.000955934	0.299675	0.187	0.172	1	4	Stx1a
0.000959275	0.437111	0.057	0.046	1	4	Gm3636
0.0009784	0.344001	0.271	0.263	1	4	Ifngr1
0.00101477	0.102306	0.112	0.097	1	4	Ppp1r12b
0.00102167	0.147307	0.164	0.197	1	4	Mtss1
0.00102293	0.309231	0.018	0.012	1	4	Col19a1
0.0010391	0.401732	0.09	0.077	1	4	Fbxo10
0.00104257	0.27023	0.096	0.082	1	4	Pgf
0.00105661	0.504765	0.057	0.046	1	4	Mettl13
0.00105826	0.273757	0.491	0.526	1	4	Pdrg1
0.00108717	0.335134	0.405	0.431	1	4	Lsm10
0.00110224	0.673155	0.024	0.017	1	4	Rgag4
0.00111335	0.174111	0.593	0.638	1	4	Ift43
0.00112178	0.71567	0.022	0.015	1	4	3000002C10Rik
0.00112205	0.250753	0.329	0.323	1	4	Os9
0.00112763	0.107184	0.671	0.719	1	4	Tspan31
0.00114376	0.276841	0.402	0.409	1	4	Gpx3
0.00118441	0.419032	0.154	0.141	1	4	Pip4k2c
0.00120266	1.09393	0.011	0.006	1	4	4930429B21Rik
0.00121016	0.119193	0.181	0.214	1	4	Sphk2
0.00122084	0.224292	0.102	0.124	1	4	Nagpa
0.00123093	0.88334	0.011	0.007	1	4	Gm6297
0.00123927	0.208181	0.038	0.029	1	4	Fam101a
0.001289	0.922842	0.016	0.011	1	4	Rasd1
0.0012964	0.140058	0.111	0.133	1	4	Slc25a22
0.00129953	0.441574	0.043	0.034	1	4	Syt5
0.00130143	0.320385	0.169	0.154	1	4	Rusc1
0.00130626	0.533979	0.041	0.032	1	4	Fmo1
0.00131984	0.907909	0.01	0.006	1	4	Lincppara
0.00132055	0.7042	0.015	0.01	1	4	Dennd3
0.00132839	0.757806	0.028	0.021	1	4	Lace1
0.00133028	0.235202	0.035	0.026	1	4	Col8a1
0.00134258	0.252971	0.327	0.321	1	4	Arl4a
0.00140361	0.563378	0.045	0.035	1	4	Gyk
0.00140391	0.773879	0.085	0.074	1	4	Sik1
0.00140611	0.249199	0.467	0.5	1	4	Mvb12a
0.00145534	0.621191	0.084	0.072	1	4	Pla2g15
0.00147362	0.123507	0.299	0.351	1	4	Usp8
0.00148324	0.205721	0.524	0.561	1	4	Tmx1
0.00149026	0.130248	0.209	0.246	1	4	Mfsd5
0.00149158	0.713566	0.03	0.023	1	4	Gm684
0.00149463	0.269922	0.35	0.352	1	4	Gabarapl1
0.00149579	0.672661	0.039	0.03	1	4	Mreg
0.0015119	0.691071	0.031	0.023	1	4	Dopey1
0.00161162	0.853864	0.016	0.01	1	4	Dscam
0.00167594	0.380093	0.095	0.082	1	4	Tcirg1
0.00168776	0.147137	0.482	0.495	1	4	Hbp1
0.0017012	0.12113	0.189	0.222	1	4	Polr3e
0.00174677	0.253728	0.397	0.408	1	4	Araf
0.00176623	0.771087	0.018	0.013	1	4	Syt3
0.00177079	0.136437	0.278	0.327	1	4	Cox11
0.00179293	0.10746	0.272	0.319	1	4	Hsf1
0.00181016	0.104746	0.072	0.089	1	4	Tmem143
0.001845	0.55473	0.083	0.072	1	4	Optn
0.001893	0.266163	0.352	0.355	1	4	Abhd11
0.00192576	0.861948	0.016	0.01	1	4	Elmo3
0.00195779	0.632839	0.199	0.191	1	4	Epdr1
0.00196578	0.306523	0.102	0.089	1	4	Myo1d
0.0019901	0.87576	0.014	0.009	1	4	Rilp
0.00201501	0.303567	0.249	0.24	1	4	Rnf19a
0.00203941	1.05985	0.016	0.011	1	4	Npm3-ps1
0.00204113	0.101005	0.188	0.22	1	4	Pigq
0.00204171	0.346019	0.23	0.221	1	4	Letmd1
0.00205781	0.295818	0.319	0.317	1	4	Sdc3
0.00206963	0.203693	0.49	0.519	1	4	Rab13
0.00207702	0.406881	0.228	0.222	1	4	Fkrp
0.00208131	0.547655	0.01	0.006	1	4	Gpbar1
0.0021088	0.435255	0.055	0.044	1	4	Hist1h3h
0.00212566	0.167192	0.252	0.297	1	4	Ecsit
0.00215235	0.156479	0.662	0.715	1	4	Fkbp2
0.00216898	0.549968	0.033	0.025	1	4	Gsdmd
0.00217541	0.674429	0.055	0.045	1	4	Adssl1
0.00217957	0.642897	0.158	0.148	1	4	Slc5a3
0.00218039	0.380116	0.155	0.142	1	4	Wdsub1
0.00220305	0.526252	0.053	0.043	1	4	Grk4
0.00220554	0.177785	0.359	0.421	1	4	Net1
0.00223801	0.724943	0.017	0.012	1	4	Ppp4r1l-ps
0.00224515	0.30918	0.07	0.058	1	4	Amigo2
0.00231964	0.110213	0.081	0.098	1	4	Ptrh1
0.00234388	0.567628	0.077	0.066	1	4	Ephb6
0.00236757	0.624337	0.028	0.021	1	4	Gab3
0.0023932	0.424883	0.034	0.026	1	4	Susd5
0.00240501	0.53805	0.072	0.061	1	4	Arrdc1
0.00240925	0.918881	0.019	0.013	1	4	Myct1
0.00243546	0.625724	0.019	0.013	1	4	Gm5113
0.00248874	0.119797	0.158	0.185	1	4	Zfp800
0.00252122	0.371433	0.259	0.255	1	4	Alkbh3
0.00253952	0.103299	0.179	0.209	1	4	Zfp655
0.00258483	0.447427	0.104	0.092	1	4	Prkab2
0.00260174	0.684977	0.047	0.038	1	4	Eftud1
0.00264689	0.399049	0.061	0.05	1	4	Lipo1
0.00267379	0.294963	0.175	0.162	1	4	Rhobtb1
0.0027587	0.121065	0.028	0.037	1	4	Tprn
0.00283353	0.664501	0.018	0.013	1	4	9230110C19Rik
0.00283489	0.547231	0.039	0.031	1	4	Man2b2
0.00286531	0.250996	0.326	0.324	1	4	Shkbp1
0.00288332	0.215354	0.533	0.578	1	4	Vti1b
0.00290736	0.10687	0.079	0.095	1	4	Kbtbd3
0.00292666	0.288735	0.339	0.344	1	4	Mta3
0.00293945	0.319889	0.177	0.165	1	4	Sil1
0.00299087	0.895731	0.01	0.006	1	4	Atp10d
0.00300746	0.286555	0.394	0.413	1	4	Itgb1bp1
0.00302809	0.645188	0.011	0.007	1	4	Psmb8
0.00303859	0.794892	0.013	0.008	1	4	Lin7b
0.00308137	0.391123	0.069	0.058	1	4	Cgref1
0.0030896	0.973773	0.01	0.006	1	4	Rps19-ps3
0.00311086	0.218081	0.096	0.083	1	4	Cbfa2t3
0.00318055	0.530343	0.244	0.243	1	4	Mlf1
0.00318213	0.299707	0.334	0.341	1	4	Abhd12
0.00320705	0.404507	0.099	0.087	1	4	Slc4a3
0.00321442	0.338202	0.059	0.049	1	4	Anpep
0.00329145	0.308557	0.401	0.419	1	4	Ormdl3
0.0033109	0.293609	0.501	0.544	1	4	Atg3
0.00331956	0.323757	0.157	0.145	1	4	Zadh2
0.00333299	0.423235	0.139	0.127	1	4	Zbtb8a
0.00337538	0.228423	0.366	0.369	1	4	Plxnb2
0.00338659	0.255207	0.302	0.3	1	4	Ctps2
0.00340876	0.161753	0.624	0.683	1	4	Ufm1
0.00341126	0.37845	0.03	0.023	1	4	Kif6
0.00342418	0.201995	0.15	0.176	1	4	Blzf1
0.00345049	0.102151	0.191	0.221	1	4	Gas2
0.00348151	0.533823	0.046	0.037	1	4	Ccdc94
0.00350319	0.122394	0.017	0.011	1	4	Tc2n
0.00350712	0.471885	0.086	0.075	1	4	Lca5l
0.00351786	0.659581	0.046	0.037	1	4	Jdp2
0.003541	0.261727	0.428	0.448	1	4	Abhd8
0.00355135	0.207047	0.189	0.222	1	4	Bpnt1
0.00364856	0.597874	0.015	0.01	1	4	Cstad
0.0036829	0.142406	0.147	0.172	1	4	Tmem17
0.00368648	0.518355	0.029	0.022	1	4	Tifa
0.00369137	1.10563	0.013	0.009	1	4	Zc2hc1c
0.00376396	0.432779	0.18	0.17	1	4	Neu1
0.00384352	0.171066	0.139	0.163	1	4	Alyref2
0.00405813	0.179258	0.122	0.145	1	4	Pptc7
0.00408339	0.954654	0.016	0.011	1	4	3930402G23Rik
0.00410444	0.708604	0.018	0.012	1	4	Kcnd1
0.00411127	0.457425	0.085	0.074	1	4	Steap2
0.00412458	0.282506	0.117	0.104	1	4	Kif16b
0.00415541	0.1923	0.485	0.513	1	4	Clptm1
0.00416848	0.373513	0.163	0.152	1	4	Osbpl2
0.00425781	0.124091	0.185	0.216	1	4	Mccc2
0.00427832	0.18753	0.493	0.525	1	4	Kxd1
0.00431029	0.445314	0.102	0.091	1	4	Batf3
0.00440787	0.626052	0.019	0.013	1	4	B130006D01Rik
0.00443956	0.485984	0.072	0.062	1	4	Lpin1
0.00446955	0.45918	0.186	0.178	1	4	Cyb5r1
0.0045326	0.559129	0.051	0.042	1	4	Krt19
0.00454359	0.565702	0.076	0.065	1	4	Gm15706
0.00455879	0.309951	0.047	0.038	1	4	Dsg2
0.00458556	0.8677	0.021	0.015	1	4	Tmco4
0.00459723	0.190207	0.123	0.143	1	4	Fam83d
0.00460605	0.145991	0.248	0.289	1	4	Nr2c2ap
0.00462422	0.155116	0.231	0.27	1	4	Cpox
0.00463136	1.02802	0.01	0.006	1	4	Slc6a13
0.00468256	0.396883	0.183	0.174	1	4	Klc2
0.00469876	0.739163	0.014	0.01	1	4	Adck3
0.0048279	0.600347	0.027	0.021	1	4	Zfp133-ps
0.00485409	0.539168	0.032	0.024	1	4	Zfp862-ps
0.00487143	0.480429	0.165	0.156	1	4	Slc25a16
0.00489626	0.809716	0.017	0.012	1	4	9130011E15Rik
0.00491567	0.562802	0.018	0.013	1	4	Tap1
0.00494937	0.395389	0.162	0.151	1	4	Klc4
0.0049922	0.176072	0.536	0.574	1	4	Tm9sf2
0.00505916	0.228654	0.39	0.404	1	4	Rnf14
0.00507131	1.293	0.01	0.006	1	4	Chac1
0.00507689	0.213757	0.031	0.04	1	4	Sphk1
0.00513441	0.412976	0.209	0.201	1	4	Myc
0.00526996	0.215739	0.442	0.459	1	4	Gltp
0.00528017	0.109881	0.167	0.193	1	4	Mus81
0.00533103	0.134426	0.151	0.175	1	4	Dolk
0.00540734	0.375664	0.189	0.18	1	4	Mbd6
0.00545981	0.305833	0.288	0.287	1	4	Sh2b1
0.00550703	0.674273	0.01	0.007	1	4	Lhfpl1
0.0055824	0.608911	0.065	0.055	1	4	Rom1
0.00558367	0.544659	0.03	0.023	1	4	Gm10190
0.00563728	0.108414	0.356	0.416	1	4	1110059G10Rik
0.0057628	0.695148	0.016	0.011	1	4	9330179D12Rik
0.0057843	0.365516	0.074	0.063	1	4	Enpp1
0.00583207	0.779395	0.01	0.006	1	4	Myoz1
0.00599068	0.513676	0.111	0.1	1	4	Crtc2
0.00604911	0.452046	0.112	0.101	1	4	Foxk1
0.00611789	0.904344	0.013	0.009	1	4	Gm12359
0.00620941	0.126311	0.725	0.792	1	4	Lrrc59
0.00623415	0.187941	0.513	0.552	1	4	Ddrgk1
0.00623652	0.444064	0.207	0.202	1	4	Stxbp3
0.00624719	0.158507	0.136	0.159	1	4	Acp6
0.00629038	0.229981	0.486	0.524	1	4	Actr1b
0.00629338	0.772159	0.016	0.011	1	4	Gm16386
0.00630182	0.825381	0.033	0.026	1	4	Jsrp1
0.00631774	0.898736	0.024	0.018	1	4	Adcy7
0.00632149	0.37098	0.095	0.084	1	4	Itprip
0.00636491	0.75349	0.012	0.008	1	4	BC037032
0.00644604	0.952919	0.012	0.008	1	4	2900041M22Rik
0.0064972	0.424099	0.081	0.07	1	4	Tub
0.00650567	0.640513	0.025	0.019	1	4	Igip
0.00651342	0.130423	0.121	0.141	1	4	Man2c1
0.00658395	0.461152	0.154	0.145	1	4	Tst
0.00660637	0.138815	0.297	0.344	1	4	Smpd2
0.00662561	0.404548	0.07	0.06	1	4	Mocs1
0.00663006	0.410292	0.043	0.035	1	4	Tmem194b
0.00663559	0.253247	0.437	0.459	1	4	Nmt2
0.00669586	0.271719	0.364	0.373	1	4	Lix1l
0.00692992	0.149391	0.352	0.357	1	4	Cdk2
0.00702174	0.875163	0.034	0.027	1	4	Dram1
0.00706672	0.167703	0.137	0.159	1	4	Polg
0.00709779	0.121615	0.435	0.506	1	4	Brd9
0.00711978	0.127548	0.204	0.237	1	4	Tank
0.00712136	0.870339	0.017	0.012	1	4	Hs3st6
0.00715244	0.509718	0.136	0.126	1	4	Tmsb15b1
0.00716276	1.26197	0.012	0.008	1	4	Tmem30b
0.00721071	0.111893	0.042	0.053	1	4	Wdr5b
0.00724687	0.321252	0.181	0.171	1	4	Irf2
0.00729363	0.432821	0.076	0.066	1	4	Rgs7bp
0.00740351	0.124573	0.098	0.114	1	4	Snx19
0.00744233	0.181077	0.089	0.105	1	4	Itpk1
0.00747837	0.237133	0.46	0.493	1	4	Ccs
0.00774467	0.408561	0.31	0.319	1	4	Herpud1
0.00777719	0.127376	0.091	0.107	1	4	Arsk
0.00778136	0.688442	0.029	0.022	1	4	Bfsp1
0.00781874	0.111362	0.206	0.237	1	4	Mpi
0.00796185	0.102451	0.139	0.16	1	4	Ldlr
0.00833545	0.32759	0.161	0.151	1	4	Zfp672
0.00835806	0.400165	0.122	0.111	1	4	Ripk1
0.00850487	0.252912	0.371	0.381	1	4	Rara
0.0085309	0.123333	0.065	0.078	1	4	Mblac1
0.0085841	0.129285	0.113	0.131	1	4	Hsdl1
0.00882836	0.14697	0.022	0.017	1	4	C1ra
0.00885669	0.303026	0.132	0.12	1	4	C2cd2
0.00896081	0.351775	0.105	0.094	1	4	1700096K18Rik
0.00897691	0.352781	0.295	0.302	1	4	Tpp1
0.00902331	0.203593	0.119	0.108	1	4	Lrig1
0.00914122	0.317215	0.39	0.415	1	4	Hacd2
0.0092359	0.518274	0.065	0.056	1	4	Gm14326
0.00926235	0.190223	0.24	0.278	1	4	Tor1b
0.0092961	0.252756	0.085	0.074	1	4	Fndc5
0.00935819	0.289925	0.353	0.361	1	4	Fam76a
0.0094028	0.199092	0.187	0.216	1	4	Bbc3
0.00940823	0.783477	0.012	0.008	1	4	1700049G17Rik
0.00951519	0.659323	0.033	0.026	1	4	Adat3
0.00959914	0.19093	0.165	0.19	1	4	Ap1b1
0.00963224	0.48925	0.054	0.045	1	4	2310030G06Rik
0.00972825	0.506515	0.029	0.023	1	4	Stx11
0.0097529	0.134878	0.139	0.161	1	4	Emc1
0.00982077	0.123784	0.242	0.279	1	4	Crbn
0.00996715	0.414397	0.084	0.074	1	4	Hectd2
0	2.46942	0.834	0.199	0	5	Inka1
0	2.23411	0.858	0.289	0	5	Hist1h2ap
0	1.52614	0.929	0.382	0	5	Pclaf
0	1.58325	0.881	0.346	0	5	Znrd2
0	1.60609	0.872	0.34	0	5	Utp11
0	1.17061	0.919	0.388	0	5	Gm8797
0	1.4251	0.908	0.382	0	5	Rab5if
0	1.60224	0.807	0.281	0	5	Eif3j2
0	1.35378	0.937	0.412	0	5	Selenoh
0	1.40091	0.874	0.35	0	5	Hikeshi
0	1.32448	0.881	0.357	0	5	Rex1bd
0	1.3438	0.929	0.405	0	5	Trir
0	1.30285	0.906	0.382	0	5	Ndufb1-ps
0	1.21782	0.908	0.384	0	5	Micos13
0	1.5643	0.929	0.408	0	5	Snu13
0	1.25802	0.92	0.399	0	5	Selenof
0	1.13424	0.882	0.361	0	5	Hpf1
0	1.04104	0.938	0.417	0	5	Bex3
0	1.45132	0.918	0.398	0	5	Eloc
0	1.22007	0.93	0.41	0	5	Micos10
0	1.21262	0.871	0.351	0	5	Mrpl58
0	1.69266	0.94	0.42	0	5	Gm10076
0	1.33294	0.928	0.409	0	5	Atp5mpl
0	1.16315	0.931	0.412	0	5	Rtraf
0	1.51909	0.901	0.382	0	5	Rbis
0	1.32588	0.864	0.346	0	5	Ciao2a
0	1.54639	0.929	0.411	0	5	Atp5md
0	1.28895	0.886	0.369	0	5	Cops9
0	1.04897	0.92	0.403	0	5	Atp6v0c
0	1.39388	0.842	0.326	0	5	Carnmt1
0	1.16669	0.887	0.372	0	5	Sinhcaf
0	1.57956	0.93	0.416	0	5	Eno1
0	1.34072	0.942	0.428	0	5	Sem1
0	0.964576	0.941	0.427	0	5	Tceal9
0	1.22712	0.862	0.349	0	5	Akr1b3
0	0.748662	0.917	0.404	0	5	Jpt1
0	1.29944	0.916	0.403	0	5	Gm10260
0	1.29709	0.857	0.344	0	5	Gm16286
0	1.26271	0.848	0.336	0	5	Kmt5a
0	1.39579	0.809	0.297	0	5	Gm7324
0	1.1909	0.943	0.431	0	5	Elob
0	0.635391	0.95	0.438	0	5	mt-Nd1
0	0.606082	0.95	0.438	0	5	mt-Nd2
0	0.735285	0.95	0.438	0	5	mt-Nd4
0	0.606111	0.95	0.438	0	5	mt-Cytb
0	0.866676	0.936	0.425	0	5	Selenow
0	1.00746	0.907	0.396	0	5	Selenok
0	0.77766	0.949	0.438	0	5	mt-Co1
0	0.67023	0.95	0.439	0	5	mt-Co2
0	0.621299	0.95	0.439	0	5	mt-Atp6
0	0.481782	0.95	0.439	0	5	mt-Co3
0	1.24786	0.948	0.438	0	5	Rack1
0	1.51468	0.805	0.295	0	5	Pum3
0	0.56776	0.934	0.424	0	5	mt-Nd3
0	1.43123	0.818	0.309	0	5	Bud23
0	0.651419	0.93	0.423	0	5	mt-Nd5
0	1.2875	0.836	0.329	0	5	Zfas1
0	1.17962	0.831	0.325	0	5	Cenpx
0	1.00514	0.897	0.391	0	5	Gm47283
0	1.52088	0.775	0.271	0	5	Cenps
0	0.917984	0.826	0.327	0	5	Gm11808
0	1.37001	0.797	0.299	0	5	Eef1akmt1
0	1.5793	0.766	0.268	0	5	Hmga1
0	1.1634	0.82	0.323	0	5	Ciao2b
0	1.44127	0.693	0.197	0	5	Col23a1
0	1.18208	0.82	0.326	0	5	Dmac1
0	1.07249	0.855	0.362	0	5	Mcrip1
0	1.22311	0.793	0.302	0	5	Rpl10-ps3
0	1.23149	0.93	0.441	0	5	Ndufs5
0	1.31566	0.953	0.465	0	5	Rpl26
0	1.26048	0.793	0.306	0	5	Mesd
0	1.46438	0.753	0.267	0	5	Rpl9-ps6
0	1.31761	0.767	0.287	0	5	Prelid3b
0	1.37616	0.954	0.477	0	5	Rpl30
0	1.18797	0.857	0.38	0	5	mt-Nd4l
0	1.188	0.806	0.33	0	5	Nop53
0	0.902865	0.83	0.356	0	5	Svbp
0	1.72765	0.707	0.234	0	5	Epb41l4aos
0	1.30301	0.754	0.284	0	5	Fdx2
0	1.36171	0.735	0.265	0	5	Ints11
0	1.91151	0.807	0.339	0	5	Hist1h1b
0	0.972703	0.789	0.323	0	5	Gm11361
0	1.2369	0.736	0.272	0	5	Ndufaf8
0	1.56802	0.671	0.208	0	5	Sgo1
0	1.24883	0.749	0.287	0	5	Hdgfl2
0	1.61908	0.675	0.214	0	5	Trim71
0	3.48195	0.534	0.075	0	5	Hopx
0	1.16376	0.757	0.298	0	5	Selenos
0	1.50631	0.686	0.228	0	5	Pwwp3a
0	1.19555	0.756	0.298	0	5	Erg28
0	0.529684	0.835	0.378	0	5	Tut4
0	1.07935	0.874	0.421	0	5	Arl1
0	1.1792	0.777	0.325	0	5	Amd1
0	1.16417	0.851	0.399	0	5	Fbxo5
0	1.49602	0.717	0.266	0	5	Dlx2
0	1.29552	0.706	0.255	0	5	Ramac
0	1.32137	0.701	0.25	0	5	Ss18l2
0	1.17361	0.737	0.288	0	5	Nsrp1
0	1.25687	0.715	0.266	0	5	Nbdy
0	1.09318	0.701	0.253	0	5	Pimreg
0	1.70361	0.943	0.499	0	5	Twist1
0	1.15876	0.746	0.304	0	5	Prtg
0	1.83508	0.638	0.197	0	5	Hist1h1a
0	1.20819	0.708	0.267	0	5	Rps27rt
0	1.14573	0.706	0.266	0	5	Gm2000
0	0.85154	0.772	0.333	0	5	Wapl
0	0.649695	0.817	0.378	0	5	Gap43
0	0.928487	0.769	0.331	0	5	Rab1a
0	1.53211	0.701	0.265	0	5	Shmt1
0	0.96469	0.753	0.318	0	5	Oip5os1
0	1.22148	0.697	0.262	0	5	Nsmce3
0	1.62462	0.627	0.193	0	5	Epop
0	1.02422	0.723	0.296	0	5	mt-Atp8
0	1.69337	0.616	0.191	0	5	Utp4
0	0.971241	0.683	0.261	0	5	Pip4p2
0	1.18334	0.748	0.326	0	5	Mns1
0	0.951092	0.773	0.352	0	5	Aurkb
0	0.948715	0.941	0.52	0	5	Top2a
0	1.09656	0.685	0.266	0	5	Elp1
0	1.25692	0.663	0.245	0	5	Maip1
0	1.08314	0.782	0.364	0	5	Csnk2a2
0	0.685139	0.769	0.352	0	5	Nsd2
0	1.26723	0.649	0.232	0	5	Cfap298
0	1.01997	0.715	0.299	0	5	Ipo7
0	1.21695	0.782	0.368	0	5	Ppat
0	1.04554	0.683	0.27	0	5	Fmc1
0	1.18162	0.788	0.375	0	5	Ccne1
0	1.22324	0.656	0.246	0	5	Scamp3
0	1.39688	0.631	0.221	0	5	Lin28b
0	1.02141	0.677	0.268	0	5	Rtf2
0	0.775488	0.724	0.315	0	5	Hdgfl3
0	1.15911	0.651	0.245	0	5	Gm17018
0	1.15073	0.645	0.241	0	5	Ptpa
0	1.02272	0.792	0.389	0	5	Clspn
0	0.958344	0.654	0.251	0	5	Snrpn
0	1.65228	0.588	0.185	0	5	Hist1h1d
0	1.12855	0.662	0.261	0	5	Thap12
0	1.81487	0.555	0.155	0	5	Hist1h2an
0	1.4881	0.801	0.401	0	5	Hist1h1e
0	1.52947	0.594	0.194	0	5	AI506816
0	1.26973	0.624	0.225	0	5	Adprhl2
0	1.2649	0.698	0.299	0	5	Bcat1
0	1.04576	0.656	0.258	0	5	Naxe
0	0.883754	0.672	0.274	0	5	Resf1
0	1.01463	0.765	0.367	0	5	Dnph1
0	0.507485	0.767	0.372	0	5	Cmss1
0	1.36557	0.618	0.223	0	5	mt-Nd6
0	0.685618	0.843	0.448	0	5	Cox16
0	0.77278	0.685	0.291	0	5	Ppp4r3a
0	1.8335	0.816	0.423	0	5	Hist1h2ae
0	0.76204	0.713	0.322	0	5	Adnp
0	1.22575	0.945	0.554	0	5	Nr2f1
0	1.36103	0.597	0.207	0	5	Spout1
0	1.02923	0.722	0.333	0	5	Mis18bp1
0	0.63107	0.676	0.288	0	5	Cop1
0	0.875913	0.878	0.49	0	5	Dhfr
0	1.43798	0.547	0.161	0	5	Lin28a
0	1.06554	0.631	0.245	0	5	Borcs8
0	1.59069	0.667	0.281	0	5	Hist1h4d
0	1.10622	0.803	0.419	0	5	Gpatch4
0	0.650486	0.668	0.284	0	5	Gm26917
0	1.0736	0.913	0.529	0	5	Sap18
0	1.7221	0.551	0.168	0	5	Mogat2
0	0.93123	0.793	0.411	0	5	Alkbh1
0	0.663847	0.921	0.539	0	5	Cdca8
0	1.62679	0.679	0.298	0	5	Hist1h3c
0	1.4524	0.569	0.188	0	5	Poglut2
0	0.771577	0.949	0.569	0	5	Crabp1
0	1.03681	0.704	0.324	0	5	Rad51ap1
0	1.64183	0.546	0.167	0	5	Dlx1
0	0.621795	0.847	0.468	0	5	Cenpf
0	1.17177	0.78	0.402	0	5	Dctd
0	0.875331	0.725	0.347	0	5	Kif15
0	1.06654	0.619	0.241	0	5	Ufd1
0	0.983473	0.622	0.245	0	5	Mtrex
0	1.01876	0.631	0.256	0	5	Mettl26
0	0.852172	0.825	0.451	0	5	Fen1
0	1.05155	0.64	0.267	0	5	Eif3j1
0	0.621226	0.823	0.451	0	5	Ccnb1
0	1.78839	0.537	0.166	0	5	Hist2h2ac
0	1.0747	0.769	0.398	0	5	Tma16
0	1.24646	0.578	0.207	0	5	Rxylt1
0	0.970917	0.745	0.374	0	5	Trip13
0	0.852347	0.755	0.385	0	5	Rad51
0	1.07826	0.7	0.33	0	5	Haus3
0	1.08846	0.746	0.377	0	5	Grwd1
0	0.922272	0.688	0.319	0	5	Ncapg
0	1.41508	0.572	0.203	0	5	Eno1b
0	0.75715	0.932	0.564	0	5	Spc24
0	0.895251	0.636	0.268	0	5	Naxd
0	0.806468	0.942	0.574	0	5	Rrm2
0	0.79566	0.907	0.539	0	5	Hells
0	1.02094	0.784	0.417	0	5	Eif2b3
0	1.5558	0.599	0.233	0	5	Hist1h3e
0	0.591323	0.827	0.461	0	5	Cdc20
0	0.564109	0.791	0.427	0	5	Tk1
0	0.944295	0.617	0.253	0	5	Mia2
0	1.07351	0.829	0.465	0	5	Umps
0	1.32915	0.548	0.185	0	5	Sgo2a
0	0.766613	0.805	0.442	0	5	Cenph
0	0.835294	0.716	0.353	0	5	Asf1b
0	0.866455	0.755	0.392	0	5	Cenpq
0	0.814655	0.935	0.573	0	5	Cdk1
0	1.00887	0.777	0.415	0	5	Wdr75
0	1.0448	0.81	0.448	0	5	Gart
0	0.988016	0.723	0.362	0	5	Plk4
0	1.11368	0.581	0.22	0	5	Czib
0	1.0575	0.885	0.524	0	5	Mphosph10
0	1.01941	0.772	0.412	0	5	Rrp1b
0	1.04456	0.884	0.524	0	5	Dnajc1
0	1.62779	0.51	0.15	0	5	Atp23
0	1.64857	0.513	0.153	0	5	Eef1akmt4
0	0.897757	0.604	0.244	0	5	Jpt2
0	1.22055	0.563	0.203	0	5	Nkapd1
0	1.90371	0.52	0.161	0	5	Wdcp
0	0.903084	0.618	0.259	0	5	Zfp24
0	1.09827	0.822	0.463	0	5	Wdr12
0	0.80857	0.82	0.461	0	5	Dbf4
0	0.97746	0.573	0.215	0	5	Tasor2
0	0.867009	0.793	0.436	0	5	Atad2
0	1.01171	0.84	0.483	0	5	Nup43
0	1.06137	0.736	0.379	0	5	Rcl1
0	0.984239	0.686	0.33	0	5	Ier5l
0	1.0687	0.63	0.274	0	5	Exo1
0	0.906886	0.719	0.363	0	5	Sdad1
0	0.790166	0.772	0.417	0	5	Eif4ebp2
0	0.675679	0.647	0.294	0	5	Ppp4r3b
0	1.46536	0.518	0.165	0	5	Gsdme
0	1.27282	0.64	0.289	0	5	Mycn
0	1.22817	0.822	0.471	0	5	Chchd4
0	1.50047	0.506	0.155	0	5	Riox1
0	0.870769	0.757	0.406	0	5	Chaf1b
0	0.998449	0.781	0.431	0	5	Rcc1
0	0.991077	0.759	0.409	0	5	Ftsj3
0	1.03183	0.779	0.429	0	5	Ccdc86
0	0.918057	0.844	0.495	0	5	Tcof1
0	0.847758	0.846	0.498	0	5	Hsph1
0	0.870684	0.69	0.342	0	5	Kif20b
0	1.1658	0.801	0.454	0	5	Ppan
0	0.992519	0.742	0.395	0	5	Snhg4
0	0.72692	0.809	0.463	0	5	Rfc5
0	0.775942	0.901	0.555	0	5	Mcm5
0	1.20393	0.543	0.198	0	5	Rnaset2a
0	0.985309	0.616	0.271	0	5	Mdn1
0	0.704507	0.611	0.266	0	5	Nectin3
0	1.09075	0.86	0.517	0	5	Atic
0	0.725489	0.856	0.513	0	5	Uhrf1
0	0.806434	0.763	0.421	0	5	Pinx1
0	0.898228	0.593	0.251	0	5	Selenot
0	0.791695	0.598	0.256	0	5	Tusc3
0	0.891704	0.762	0.421	0	5	Hirip3
0	0.98672	0.69	0.349	0	5	Asns
0	0.96841	0.598	0.257	0	5	Esco2
0	0.742884	0.883	0.543	0	5	Mcm3
0	1.41961	0.502	0.162	0	5	Smim26
0	0.977025	0.613	0.273	0	5	Dusp6
0	0.851639	0.791	0.452	0	5	Psat1
0	0.841836	0.736	0.397	0	5	Uck2
0	1.34072	0.511	0.173	0	5	Nutf2-ps1
0	0.712349	0.854	0.516	0	5	Cdca7
0	0.979693	0.869	0.531	0	5	Mybbp1a
0	0.659673	0.949	0.611	0	5	Birc5
0	1.17247	0.924	0.587	0	5	Dkc1
0	0.758721	0.609	0.272	0	5	Rbm4
0	0.891097	0.702	0.365	0	5	Pcgf6
0	1.22846	0.532	0.196	0	5	Gatd1
0	1.15713	0.571	0.235	0	5	Aunip
0	0.945499	0.642	0.307	0	5	Naf1
0	1.28178	0.512	0.177	0	5	Ccnq
0	0.806419	0.813	0.478	0	5	Trmt6
0	1.06311	0.594	0.259	0	5	Gemin2
0	0.827994	0.736	0.401	0	5	Utp14a
0	0.819679	0.679	0.345	0	5	Plk1
0	0.833043	0.785	0.451	0	5	Mthfd2
0	0.837427	0.865	0.531	0	5	Dnmt1
0	1.11363	0.528	0.195	0	5	Washc3
0	0.871426	0.775	0.442	0	5	Las1l
0	0.871989	0.955	0.622	0	5	Tyms
0	0.977327	0.708	0.375	0	5	Rrp9
0	0.87445	0.817	0.485	0	5	Ddx27
0	0.805533	0.693	0.361	0	5	Incenp
0	0.75331	0.82	0.489	0	5	Nmt1
0	0.936464	0.731	0.401	0	5	Kti12
0	1.01288	0.601	0.271	0	5	Cog8
0	1.00658	0.619	0.29	0	5	Wtip
0	1.72744	0.455	0.126	0	5	Snhg15
0	1.02567	0.655	0.326	0	5	2010204K13Rik
0	1.06397	0.532	0.204	0	5	Abraxas2
0	1.13987	0.533	0.205	0	5	Bora
0	0.820892	0.89	0.563	0	5	Cenpw
0	0.862738	0.749	0.422	0	5	Zfp593
0	0.988337	0.67	0.343	0	5	Gemin6
0	1.06652	0.574	0.247	0	5	Cad
0	1.30688	0.585	0.258	0	5	AA465934
0	0.733059	0.938	0.611	0	5	Gmnn
0	0.939136	0.602	0.275	0	5	Tpm3-rs7
0	1.51688	0.514	0.188	0	5	Hist1h1c
0	0.749897	0.859	0.533	0	5	Timm50
0	1.03485	0.569	0.243	0	5	Sh3bp5
0	0.858864	0.874	0.549	0	5	Ddx21
0	0.919445	0.623	0.299	0	5	Nol8
0	1.02318	0.588	0.264	0	5	Srfbp1
0	0.990668	0.588	0.265	0	5	Arid3a
0	0.760126	0.814	0.491	0	5	Mettl1
0	0.739326	0.541	0.219	0	5	Slf1
0	0.925291	0.609	0.287	0	5	Cdc45
0	1.26367	0.493	0.171	0	5	Stn1
0	1.27024	0.525	0.204	0	5	Polr3g
0	0.844627	0.639	0.318	0	5	Tex10
0	0.816272	0.612	0.291	0	5	Kif2c
0	1.86424	0.435	0.115	0	5	Hspe1-rs1
0	0.815691	0.826	0.506	0	5	Nop14
0	0.936283	0.596	0.276	0	5	Blm
0	1.24865	0.485	0.165	0	5	Gm45716
0	0.826496	0.827	0.507	0	5	Timm9
0	0.562485	0.898	0.579	0	5	Ube2c
0	0.891088	0.798	0.479	0	5	Rangrf
0	1.44407	0.467	0.148	0	5	Rpl36a-ps1
0	0.975628	0.645	0.326	0	5	Nop2
0	1.52321	0.456	0.137	0	5	Riox2
0	0.884529	0.818	0.499	0	5	Imp4
0	0.84123	0.828	0.509	0	5	Exosc3
0	0.9579	0.873	0.554	0	5	Exosc7
0	1.12957	0.509	0.191	0	5	Pym1
0	1.07784	0.542	0.225	0	5	Aven
0	0.808593	0.778	0.461	0	5	Znhit6
0	0.842625	0.575	0.258	0	5	Hjurp
0	1.03305	0.517	0.201	0	5	Ncbp3
0	0.976498	0.84	0.524	0	5	Wdr74
0	1.28157	0.529	0.214	0	5	Pgm1
0	0.967862	0.899	0.584	0	5	Mpp6
0	0.927967	0.568	0.253	0	5	Cdca2
0	0.909546	0.899	0.585	0	5	Nme4
0	0.861541	0.785	0.472	0	5	Prps1
0	1.02629	0.86	0.547	0	5	Mak16
0	1.18156	0.49	0.178	0	5	Nectin2
0	0.943878	0.9	0.589	0	5	Wdr43
0	1.69505	0.428	0.117	0	5	Hist1h3f
0	0.628341	0.534	0.224	0	5	Tent2
0	1.16313	0.931	0.621	0	5	Nolc1
0	1.57296	0.439	0.129	0	5	Foxd2os
0	0.663027	0.457	0.148	0	5	Ebf2
0	0.848148	0.817	0.508	0	5	Rpf2
0	0.876479	0.915	0.607	0	5	Nudt5
0	0.721799	0.879	0.571	0	5	Chordc1
0	0.932667	0.504	0.196	0	5	Plpp3
0	0.824971	0.853	0.545	0	5	Prrx1
0	0.916959	0.838	0.53	0	5	Rrp15
0	1.02437	0.568	0.26	0	5	Mogs
0	1.00521	0.552	0.245	0	5	Utp15
0	1.34345	0.466	0.159	0	5	BC023719
0	0.443726	0.489	0.182	0	5	Cped1
0	0.839413	0.778	0.472	0	5	A430005L14Rik
0	0.836427	0.887	0.581	0	5	Twistnb
0	0.904029	0.516	0.211	0	5	Vamp7
0	1.13425	0.484	0.179	0	5	Eef1akmt2
0	1.68999	0.445	0.14	0	5	Hist1h2ab
0	0.777371	0.536	0.233	0	5	Xpo4
0	0.75084	0.865	0.563	0	5	Prpf31
0	0.879078	0.785	0.483	0	5	Mrps18b
0	1.09105	0.469	0.167	0	5	Tfap2a
0	0.856474	0.898	0.597	0	5	Gsto1
0	0.572921	0.514	0.214	0	5	Ecpas
0	1.59144	0.445	0.145	0	5	Hist1h2bm
0	1.21931	0.916	0.617	0	5	Gnl3
0	1.99121	0.385	0.087	0	5	Foxd2
0	1.18679	0.499	0.201	0	5	Mcm10
0	0.755891	0.832	0.534	0	5	Timm10
0	0.867495	0.928	0.631	0	5	Srpk1
0	0.842752	0.95	0.653	0	5	Rcc2
0	0.768955	0.843	0.546	0	5	BC003965
0	0.676614	0.941	0.645	0	5	Mcm7
0	0.895398	0.893	0.598	0	5	Dnttip2
0	0.641928	0.932	0.637	0	5	Smchd1
0	1.00409	0.491	0.196	0	5	Knl1
0	0.598885	0.963	0.668	0	5	Smc2
0	0.893712	0.825	0.53	0	5	Nop16
0	0.848748	0.839	0.544	0	5	Psmg1
0	1.223	0.457	0.163	0	5	Sgf29
0	1.09985	0.916	0.622	0	5	Ddx39
0	1.06216	0.536	0.242	0	5	Rpp40
0	1.0656	0.474	0.181	0	5	Cnot9
0	0.824433	0.945	0.654	0	5	2025-09-11
0	0.993302	0.501	0.211	0	5	Btg3
0	0.927267	0.483	0.193	0	5	Lpcat1
0	1.16813	0.904	0.615	0	5	Timm8a1
0	0.690091	0.895	0.607	0	5	Zfp106
0	0.838048	0.93	0.642	0	5	Exosc8
0	1.03359	0.897	0.609	0	5	Nip7
0	1.16351	0.449	0.161	0	5	Rida
0	0.864434	0.49	0.202	0	5	Gcn1
0	0.880344	0.877	0.59	0	5	Nifk
0	0.777893	0.917	0.63	0	5	Parp1
0	1.12305	0.456	0.17	0	5	Prxl2b
0	0.769611	0.854	0.568	0	5	Pop5
0	0.708596	0.902	0.617	0	5	Cited2
0	0.908119	0.933	0.649	0	5	Hat1
0	0.787695	0.882	0.598	0	5	Smn1
0	0.717662	0.867	0.584	0	5	Rars
0	0.973627	0.494	0.211	0	5	Xpo5
0	0.870564	0.488	0.205	0	5	Borcs7
0	0.649657	0.96	0.677	0	5	Igf2bp1
0	1.58325	0.418	0.136	0	5	Hist1h2be
0	0.795968	0.924	0.643	0	5	Ciapin1
0	1.77148	0.46	0.179	0	5	2810403D21Rik
0	1.03989	0.497	0.217	0	5	Spdl1
0	0.795963	0.832	0.552	0	5	Nsun2
0	0.70677	0.906	0.627	0	5	Ppih
0	1.07109	0.448	0.169	0	5	Ints14
0	0.938604	0.46	0.181	0	5	Rtl8a
0	0.59327	0.952	0.673	0	5	Dnajc9
0	0.928608	0.934	0.656	0	5	Uchl3
0	0.546486	0.474	0.197	0	5	Cited1
0	1.01028	0.444	0.17	0	5	Entr1
0	1.10645	0.433	0.159	0	5	Mtln
0	1.39435	0.437	0.163	0	5	Hist1h4h
0	1.20362	0.435	0.161	0	5	Fignl2
0	1.05776	0.413	0.139	0	5	Prex2
0	0.809309	0.951	0.677	0	5	Gmps
0	1.40757	0.4	0.127	0	5	Rcc1l
0	0.922006	0.446	0.174	0	5	Mindy3
0	1.03998	0.441	0.169	0	5	5730480H06Rik
0	0.920974	0.901	0.63	0	5	Gar1
0	0.753946	0.857	0.588	0	5	Pfkl
0	0.74118	0.876	0.608	0	5	Wdr18
0	1.10372	0.456	0.189	0	5	Dnmt3b
0	1.15147	0.421	0.154	0	5	Plpbp
0	1.65472	0.395	0.129	0	5	Hist2h2bb
0	0.975944	0.426	0.16	0	5	Il17rd
0	0.962787	0.445	0.18	0	5	Mrgbp
0	1.08714	0.434	0.17	0	5	Polr3c
0	1.08288	0.421	0.158	0	5	Tlnrd1
0	0.646356	0.932	0.671	0	5	Orc6
0	1.03931	0.413	0.152	0	5	Rtl8b
0	0.789994	0.964	0.705	0	5	Supt16
0	0.842019	0.89	0.632	0	5	Eif1a
0	1.57791	0.366	0.109	0	5	Haspin
0	0.674426	0.903	0.648	0	5	Mtap
0	0.82932	0.892	0.637	0	5	Lap3
0	0.75681	0.936	0.682	0	5	Sf3a3
0	1.02381	0.926	0.672	0	5	Mrto4
0	0.854949	0.928	0.675	0	5	2810004N23Rik
0	0.670974	0.924	0.671	0	5	Lsm12
0	0.735222	0.938	0.686	0	5	Gtf3c6
0	1.32499	0.369	0.118	0	5	Usp50
0	0.825931	0.891	0.64	0	5	Ruvbl2
0	0.827189	0.931	0.68	0	5	Gtpbp4
0	0.755081	0.956	0.706	0	5	Pcna
0	0.782905	0.934	0.684	0	5	Mrpl21
0	0.658337	0.926	0.677	0	5	Esf1
0	1.31909	0.371	0.122	0	5	Gm12166
0	1.07646	0.409	0.16	0	5	Pcid2
0	1.05915	0.408	0.159	0	5	Cip2a
0	1.20045	0.4	0.153	0	5	Ercc6l
0	0.696694	0.889	0.642	0	5	Brix1
0	0.778053	0.942	0.696	0	5	Dnajc2
0	1.01612	0.929	0.684	0	5	Ybx3
0	0.898439	0.943	0.698	0	5	Taf1d
0	1.1439	0.371	0.126	0	5	Tafa5
0	1.14053	0.95	0.706	0	5	Lyar
0	0.929954	0.92	0.676	0	5	Ruvbl1
0	0.685593	0.935	0.692	0	5	Peg3
0	1.15605	0.376	0.133	0	5	Vps26c
0	1.1085	0.379	0.138	0	5	Ftl1-ps1
0	1.17503	0.379	0.14	0	5	Sall4
0	1.35286	0.354	0.116	0	5	Gm10282
0	1.68342	0.315	0.077	0	5	Six1
0	0.963137	0.959	0.721	0	5	Sms
0	0.670043	0.952	0.715	0	5	Actl6a
0	0.741343	0.922	0.689	0	5	Utp3
0	0.674901	0.904	0.671	0	5	Fam136a
0	1.51469	0.327	0.095	0	5	Eef1aknmt
0	1.89157	0.306	0.074	0	5	Gm9844
0	1.53324	0.361	0.131	0	5	Hist1h3i
0	0.990506	0.929	0.702	0	5	Ddx18
0	1.12748	0.948	0.721	0	5	Ppid
0	1.06202	0.979	0.752	0	5	Hnrnpa1
0	1.41009	0.332	0.106	0	5	Mrm3
0	1.21907	0.339	0.117	0	5	Yju2
0	0.689282	0.913	0.692	0	5	Polr2h
0	1.15615	0.964	0.743	0	5	Dctpp1
0	1.28402	0.326	0.108	0	5	Gm21887
0	2.00672	0.304	0.088	0	5	Alx1
0	0.884655	0.958	0.742	0	5	Nop56
0	0.721192	0.926	0.714	0	5	Gcsh
0	1.21243	0.313	0.101	0	5	Grrp1
0	1.53035	0.302	0.091	0	5	Mcrip2
0	0.758662	0.907	0.697	0	5	Npm3
0	1.28539	0.311	0.101	0	5	Six4
0	0.94352	0.964	0.754	0	5	Nop58
0	1.26043	0.314	0.105	0	5	Mrm2
0	0.951671	0.981	0.772	0	5	Cbx1
0	1.89423	0.274	0.066	0	5	Hist2h2aa1
0	1.23346	0.314	0.106	0	5	Dmac2
0	0.637116	0.918	0.711	0	5	Rpl7l1
0	1.285	0.294	0.087	0	5	Selenop
0	2.44413	0.247	0.041	0	5	Plcg2
0	0.637207	0.953	0.748	0	5	Knop1
0	0.526935	0.97	0.765	0	5	H2afx
0	1.32341	0.304	0.1	0	5	1810009A15Rik
0	0.653134	0.959	0.755	0	5	Hspa4
0	1.5528	0.293	0.091	0	5	Hist1h2af
0	1.51022	0.306	0.105	0	5	Hist1h2bl
0	0.963182	0.965	0.764	0	5	Snrpa1
0	0.778305	0.913	0.713	0	5	Ebna1bp2
0	0.990245	0.954	0.756	0	5	Ppa1
0	0.783639	0.934	0.739	0	5	Mrpl15
0	0.753984	0.94	0.746	0	5	Tomm40
0	0.615207	0.956	0.765	0	5	Mrpl11
0	3.67121	0.208	0.018	0	5	Ccl6
0	0.717288	0.954	0.766	0	5	Psmd12
0	0.93259	0.907	0.72	0	5	Srm
0	0.786172	0.945	0.758	0	5	Llph
0	1.04789	0.959	0.773	0	5	Rsl1d1
0	0.652251	0.935	0.753	0	5	Timm17a
0	0.586542	0.949	0.767	0	5	Trp53
0	0.813002	0.965	0.783	0	5	Lsm2
0	0.463581	0.994	0.814	0	5	Mest
0	1.02905	0.99	0.81	0	5	Nasp
0	0.693036	0.963	0.783	0	5	Lsm3
0	0.824938	0.957	0.777	0	5	Eif2s1
0	0.889993	0.974	0.795	0	5	Dut
0	1.4823	0.25	0.072	0	5	Gm7879
0	1.70743	0.242	0.065	0	5	Bc1
0	1.07976	0.953	0.777	0	5	Nhp2
0	0.651107	0.955	0.78	0	5	Eif4a3
0	0.933103	0.966	0.793	0	5	Apex1
0	0.786778	0.969	0.796	0	5	Gspt1
0	0.685555	0.952	0.786	0	5	Ssbp1
0	0.741235	0.975	0.81	0	5	Bzw2
0	0.58378	0.978	0.817	0	5	Smarca5
0	0.57293	0.956	0.795	0	5	Adh5
0	0.751451	0.979	0.821	0	5	Fabp5
0	0.601666	0.948	0.795	0	5	Clns1a
0	0.762714	0.962	0.809	0	5	Polr2e
0	0.584751	0.974	0.823	0	5	Ilf2
0	2.03304	0.196	0.046	0	5	Lhx8
0	0.857277	0.936	0.786	0	5	Bola2
0	0.598693	0.975	0.828	0	5	Rnps1
0	0.830939	0.946	0.802	0	5	Hnrnpa0
0	0.558836	0.961	0.819	0	5	Mrpl34
0	0.51706	0.987	0.847	0	5	Fubp1
0	0.644481	0.948	0.809	0	5	Eif6
0	0.776111	0.958	0.821	0	5	Fbl
0	0.802246	0.959	0.823	0	5	Mrpl12
0	0.988305	0.967	0.833	0	5	C1qbp
0	0.546519	0.97	0.839	0	5	Mrpl18
0	0.895478	0.969	0.839	0	5	Pa2g4
0	0.580826	0.959	0.831	0	5	Pin1
0	0.542837	0.966	0.842	0	5	Paics
0	0.564338	0.963	0.839	0	5	Denr
0	0.700314	0.957	0.834	0	5	Emg1
0	0.951614	0.978	0.855	0	5	Ppp1r14b
0	0.492579	0.978	0.856	0	5	Zc3h15
0	3.05654	0.139	0.018	0	5	Etv2
0	0.51854	0.979	0.861	0	5	Cks1b
0	0.82268	0.96	0.844	0	5	Tomm5
0	0.631649	0.978	0.862	0	5	Cdv3
0	1.03767	0.975	0.86	0	5	Cacybp
0	0.592325	0.97	0.855	0	5	Magoh
0	0.761217	0.991	0.877	0	5	Hnrnpa2b1
0	0.717404	0.975	0.863	0	5	Phf5a
0	0.493439	0.969	0.857	0	5	Eif1ax
0	0.575186	0.988	0.877	0	5	Hnrnpd
0	0.663101	0.98	0.869	0	5	St13
0	2.86425	0.129	0.019	0	5	Csn3
0	0.625056	0.976	0.869	0	5	Ndufab1
0	0.69435	0.977	0.873	0	5	Nudc
0	0.535198	0.989	0.885	0	5	Dek
0	0.60942	0.977	0.876	0	5	Eif3c
0	0.537582	0.989	0.891	0	5	G3bp1
0	0.774162	0.98	0.883	0	5	Cct3
0	0.599982	0.958	0.861	0	5	Fam162a
0	0.511168	0.973	0.878	0	5	Txnl1
0	0.56309	0.969	0.875	0	5	Timm23
0	0.930535	0.968	0.876	0	5	Prdx6
0	0.705469	0.982	0.89	0	5	Snrpd3
0	0.656482	0.979	0.888	0	5	Fkbp4
0	1.29672	0.984	0.9	0	5	Hspd1
0	0.48705	0.967	0.885	0	5	Rwdd1
0	0.656601	0.99	0.91	0	5	Ptges3
0	0.65845	0.992	0.913	0	5	Hmgb2
0	0.773873	0.987	0.909	0	5	Fkbp3
0	0.666747	0.986	0.908	0	5	Eif5
0	0.997752	0.974	0.896	0	5	Pgk1
0	0.602096	0.995	0.918	0	5	Top1
0	0.540143	0.978	0.905	0	5	Rbm8a
0	0.598487	0.982	0.91	0	5	Cct6a
0	0.614513	0.975	0.904	0	5	Polr2f
0	0.568003	0.981	0.912	0	5	Cct7
0	0.533667	0.989	0.921	0	5	Eif3a
0	0.468949	0.978	0.911	0	5	Hdgf
0	0.595197	0.978	0.911	0	5	Metap2
0	0.578383	0.987	0.92	0	5	Cct2
0	0.643962	0.985	0.919	0	5	U2af1
0	0.612703	0.991	0.925	0	5	Srsf7
0	0.689568	0.982	0.918	0	5	Cct8
0	0.656299	0.975	0.913	0	5	Phb2
0	0.691853	0.99	0.928	0	5	Snrpd1
0	0.497599	0.98	0.919	0	5	Glrx3
0	0.78542	0.988	0.927	0	5	Nme1
0	0.599433	0.96	0.9	0	5	Nop10
0	0.434753	0.983	0.923	0	5	Psmb5
0	0.597762	0.987	0.93	0	5	Ssb
0	0.79933	0.992	0.935	0	5	Ranbp1
0	0.508101	0.978	0.924	0	5	Cycs
0	0.532992	0.988	0.934	0	5	Prmt1
0	0.841812	0.98	0.929	0	5	Pgam1
0	0.552489	0.988	0.94	0	5	Cox5a
0	0.626097	0.991	0.947	0	5	Dnaja1
0	0.647429	0.984	0.94	0	5	Cct5
0	0.536811	0.992	0.949	0	5	Hnrnpab
0	0.554026	0.984	0.942	0	5	Pdap1
0	0.697236	0.979	0.941	0	5	Slc25a5
0	0.809865	0.983	0.949	0	5	Ldha
0	0.45748	0.987	0.953	0	5	Psma3
0	0.796523	0.989	0.956	0	5	Anp32b
0	0.494997	0.991	0.958	0	5	Hnrnpf
0	0.634599	0.996	0.963	0	5	Nap1l1
0	0.54861	0.977	0.945	0	5	Tomm7
0	0.655962	0.984	0.953	0	5	Eef1d
0	0.754468	0.997	0.969	0	5	Set
0	0.518405	0.995	0.967	0	5	Hnrnpa3
0	0.389733	0.989	0.963	0	5	Snrpb
0	0.859653	0.994	0.969	0	5	Ran
0	0.551529	0.99	0.965	0	5	Snrpf
0	0.487165	0.989	0.965	0	5	Cnbp
0	0.589354	0.988	0.965	0	5	Eif2s2
0	0.499199	0.988	0.965	0	5	Psma7
0	1.1731	0.998	0.975	0	5	Rpl34
0	0.581203	0.982	0.959	0	5	Tomm20
0	0.712461	0.993	0.97	0	5	Pkm
0	1.15907	0.993	0.971	0	5	Ncl
0	0.435791	0.988	0.966	0	5	Snrpd2
0	0.504016	0.997	0.976	0	5	Srsf3
0	1.07436	0.994	0.974	0	5	Hspe1
0	0.472237	0.993	0.975	0	5	Snrpe
0	0.522501	0.988	0.97	0	5	Rps27l
0	0.622814	0.994	0.979	0	5	Mif
0	0.737183	0.998	0.983	0	5	Hsp90aa1
0	0.549621	0.998	0.988	0	5	H2afz
0	0.720347	0.997	0.987	0	5	Serbp1
0	0.384893	0.991	0.983	0	5	Rpl36al
0	0.830931	0.99	0.983	0	5	Eif5a
0	0.453549	0.995	0.989	0	5	Snrpg
0	0.377345	0.993	0.988	0	5	Btf3
0	0.572657	0.997	0.994	0	5	Eef1b2
0	0.410309	0.998	0.995	0	5	Rpl22
0	0.460271	0.996	0.993	0	5	Gapdh
0	0.722493	0.997	0.995	0	5	Rps27
0	0.39962	0.995	0.993	0	5	Ybx1
0	0.401036	0.996	0.994	0	5	Chchd2
0	0.318312	0.998	0.996	0	5	Naca
0	1.01681	0.999	0.997	0	5	Npm1
0	0.337746	0.996	0.994	0	5	Nme2
0	0.316452	0.996	0.994	0	5	Rps2
0	0.327693	0.999	0.998	0	5	Rpl7a
0	0.404167	0.999	0.998	0	5	Rpl5
0	0.294414	1	0.999	0	5	Rps11
0	0.273886	0.999	0.998	0	5	Rps3
0	0.314687	0.999	1	0	5	Rpl27a
0	0.314967	0.999	1	0	5	Rplp1
0	0.262231	0.999	1	0	5	Rps27a
0	0.315189	0.999	1	0	5	Rpl23
0	0.31038	1	0.999	0	5	Rpl19
0	0.306584	1	0.999	0	5	Rpl8
0	0.333323	1	0.999	0	5	Rps10
0	0.26583	0.999	0.999	0	5	Rpl7
0	0.4907	1	1	0	5	Ptma
0	0.664109	0.999	0.999	0	5	Rps21
0	0.520582	1	1	0	5	Rps20
0	0.285819	1	1	0	5	Rps8
0	0.216543	1	1	0	5	Rps16
0	0.434031	0.999	0.999	0	5	Rpl18
0	0.335486	0.999	0.999	0	5	Rps13
0	0.518239	0.999	0.999	0	5	Rpsa
0	0.422559	1	1	0	5	Rps12
0	0.405294	1	1	0	5	Ppia
0	0.305224	0.998	0.998	0	5	Rpl27
0	0.287313	0.999	0.999	0	5	Rpl15
0	0.55584	0.999	0.999	0	5	Hsp90ab1
2.654e-307	0.709245	0.88	0.616	8.83305e-303	5	Cebpz
3.92052e-307	0.994151	0.55	0.259	1.30483e-302	5	Polr1e
4.59441e-307	0.904847	0.429	0.169	1.52911e-302	5	Mosmo
4.93388e-307	0.588865	0.951	0.665	1.64209e-302	5	Smc4
3.54676e-306	1.11494	0.387	0.148	1.18043e-301	5	Elac2
5.99731e-306	0.949315	0.429	0.171	1.99602e-301	5	Odr4
1.29484e-305	0.517432	0.968	0.821	4.30948e-301	5	Dtymk
1.30726e-305	0.946565	0.55	0.257	4.35082e-301	5	Naa25
1.804e-305	0.773531	0.773	0.43	6.00406e-301	5	Mki67
2.46666e-305	1.2713	0.297	0.099	8.20953e-301	5	Qtrt2
3.46214e-305	0.885067	0.565	0.263	1.15227e-300	5	Mthfd1
1.74811e-304	1.19571	0.312	0.106	5.81807e-300	5	Smim27
2.1287e-304	0.653951	0.909	0.667	7.08473e-300	5	Trim27
3.20403e-304	0.495084	0.967	0.851	1.06637e-299	5	Psmc6
4.43843e-304	0.72504	0.853	0.56	1.4772e-299	5	Psmg2
9.89758e-304	1.68059	0.227	0.065	3.29411e-299	5	Hist1h3b
1.40078e-303	0.709074	0.822	0.482	4.66208e-299	5	Prim1
1.78495e-303	0.774515	0.803	0.498	5.94066e-299	5	Psmg3
4.13114e-303	0.850879	0.736	0.427	1.37493e-298	5	Nmd3
4.63873e-303	0.831754	0.59	0.277	1.54386e-298	5	Ap1ar
8.17092e-303	0.737285	0.761	0.414	2.71945e-298	5	Cenpk
2.30068e-302	0.528878	0.985	0.879	7.65713e-298	5	Tpr
3.33827e-302	0.548484	0.983	0.75	1.11104e-297	5	Ezh2
5.48038e-302	1.21255	0.316	0.109	1.82398e-297	5	Abitram
6.16748e-302	0.387046	0.984	0.96	2.05266e-297	5	Atp5g1
9.78563e-302	0.757501	0.652	0.33	3.25686e-297	5	Hmmr
1.25651e-301	0.678152	0.87	0.556	4.18191e-297	5	Pole3
1.77851e-301	1.5933	0.254	0.079	5.91924e-297	5	Hist1h2bn
3.12664e-301	0.463733	0.978	0.9	1.04061e-296	5	Psmd7
5.86457e-301	1.01093	0.466	0.199	1.95185e-296	5	Cdca7l
1.95463e-300	0.965625	0.444	0.181	6.50541e-296	5	Tmsb15b2
2.67082e-300	0.737441	0.816	0.501	8.88903e-296	5	Lars
6.3297e-300	0.473515	0.98	0.874	2.10665e-295	5	Bzw1
2.64182e-299	0.509097	0.865	0.489	8.7925e-295	5	Ccna2
3.45983e-299	0.580745	0.953	0.811	1.1515e-294	5	Ube2m
4.98245e-298	0.647434	0.826	0.487	1.65826e-293	5	Rif1
5.56167e-298	0.785331	0.725	0.396	1.85104e-293	5	Cd3eap
1.07245e-297	0.79264	0.722	0.398	3.56934e-293	5	Nup35
1.51214e-297	0.822612	0.718	0.393	5.0327e-293	5	Zmynd19
2.94481e-297	0.686099	0.816	0.486	9.80091e-293	5	Hmgn5
4.65104e-297	0.800323	0.778	0.473	1.54796e-292	5	Thop1
8.54713e-297	0.645789	0.48	0.199	2.84465e-292	5	Tmem131l
1.00846e-296	0.182356	0.411	0.157	3.35636e-292	5	Tfap2b
2.99695e-296	0.542366	0.965	0.821	9.97445e-292	5	Mat2a
3.74334e-296	0.472533	0.99	0.976	1.24586e-291	5	Prdx1
8.80321e-296	0.806368	0.705	0.378	2.92988e-291	5	Bms1
1.63178e-295	0.508064	0.963	0.822	5.43089e-291	5	Psmc5
1.70232e-295	0.633995	0.888	0.567	5.66567e-291	5	Rfc4
1.92624e-295	1.74584	0.173	0.041	6.4109e-291	5	AC160336.1
2.22104e-295	0.53101	0.552	0.244	7.39205e-291	5	Nsd3
1.10914e-294	0.799047	0.641	0.329	3.69143e-290	5	Aurka
1.47443e-294	0.91535	0.549	0.257	4.9072e-290	5	Pus7
1.05026e-293	0.812637	0.736	0.422	3.49546e-289	5	Cinp
2.80922e-293	0.531301	0.962	0.779	9.34964e-289	5	Nudcd2
3.46975e-293	0.484516	0.966	0.873	1.1548e-288	5	Pfdn2
3.79608e-293	1.5393	0.262	0.085	1.26341e-288	5	Hist1h2bb
4.37422e-293	0.489051	0.983	0.833	1.45583e-288	5	Srsf10
5.92112e-293	1.57499	0.229	0.067	1.97067e-288	5	Hmga1b
8.29056e-293	0.68946	0.677	0.34	2.75927e-288	5	Spats2
6.04981e-292	0.879306	0.615	0.314	2.0135e-287	5	Ifrd2
7.51795e-292	0.566917	0.939	0.769	2.50212e-287	5	Emc6
5.57244e-291	0.65557	0.892	0.63	1.85462e-286	5	Thyn1
8.98949e-291	0.792001	0.744	0.43	2.99188e-286	5	Rrp8
1.14266e-290	1.01469	0.432	0.18	3.80299e-286	5	Cth
1.37028e-290	0.734781	0.82	0.538	4.56057e-286	5	Pno1
1.54332e-290	0.472653	0.474	0.2	5.13646e-286	5	Selenom
3.74204e-290	0.898346	0.43	0.175	1.24543e-285	5	Gm49336
2.44534e-289	0.815265	0.651	0.335	8.13859e-285	5	Suv39h2
2.83547e-289	1.48606	0.285	0.098	9.43702e-285	5	Hist1h2ak
3.01764e-289	0.742941	0.816	0.511	1.00433e-284	5	Utp18
3.0615e-289	0.830656	0.663	0.346	1.01893e-284	5	Ppif
2.02815e-288	0.6287	0.56	0.252	6.75008e-284	5	Maco1
2.51703e-288	0.732318	0.787	0.468	8.37717e-284	5	Znhit3
3.22376e-288	0.610443	0.912	0.68	1.07293e-283	5	Med8
2.85429e-287	1.43791	0.264	0.086	9.49965e-283	5	Hist1h3d
7.73427e-287	1.24842	0.297	0.102	2.57412e-282	5	Gm17092
9.67809e-287	0.908261	0.598	0.303	3.22106e-282	5	Wdr55
2.96578e-286	0.226424	1	1	9.8707e-282	5	Rpl11
9.42364e-286	0.517284	0.962	0.814	3.13638e-281	5	Cdk2ap1
1.35401e-285	0.660011	0.883	0.609	4.5064e-281	5	Nxt1
4.52613e-285	0.76875	0.709	0.392	1.50639e-280	5	Igdcc3
1.29587e-284	0.617532	0.871	0.553	4.3129e-280	5	Zfp91
2.5937e-284	0.529274	0.968	0.746	8.63234e-280	5	Tra2a
1.53424e-283	1.26018	0.298	0.103	5.10625e-279	5	Twnk
3.25708e-283	0.784606	0.7	0.377	1.08402e-278	5	Dnaaf2
7.07048e-283	0.594673	0.911	0.63	2.3532e-278	5	Mphosph8
2.09893e-282	0.954625	0.381	0.148	6.98567e-278	5	Uxs1
3.72081e-282	0.539182	0.955	0.761	1.23836e-277	5	Stip1
5.00328e-282	0.91511	0.489	0.218	1.66519e-277	5	Gemin5
6.13905e-282	0.714142	0.718	0.394	2.0432e-277	5	Baz1a
3.5033e-281	1.3843	0.249	0.078	1.16597e-276	5	Gm3839
6.93192e-281	0.503002	0.963	0.862	2.30708e-276	5	Mrpl42
9.59306e-281	1.20725	0.315	0.114	3.19276e-276	5	Gen1
3.69391e-280	0.467949	0.966	0.857	1.22941e-275	5	Chchd1
3.78109e-280	0.521808	0.983	0.858	1.25842e-275	5	Prrc2c
3.79644e-280	0.480924	0.969	0.837	1.26353e-275	5	Ssrp1
1.37459e-279	0.354193	0.985	0.963	4.57492e-275	5	Cox7b
7.06442e-279	1.19379	0.294	0.102	2.35118e-274	5	Utp25
8.7692e-279	1.02778	0.353	0.133	2.91857e-274	5	Eipr1
9.3083e-279	1.04172	0.408	0.168	3.09799e-274	5	Rhebl1
3.53532e-278	0.766458	0.707	0.388	1.17663e-273	5	D10Wsu102e
4.30193e-278	0.56706	0.95	0.758	1.43177e-273	5	Eprs
5.4871e-278	0.501749	0.957	0.828	1.82622e-273	5	Glrx5
6.07783e-278	0.724466	0.68	0.353	2.02282e-273	5	Bub1
8.11627e-278	0.985859	0.369	0.143	2.70126e-273	5	Kat14
1.16478e-277	0.952778	0.405	0.163	3.87661e-273	5	Gatd3a
1.34757e-277	0.396274	0.979	0.933	4.48498e-273	5	Pomp
1.73283e-277	0.715039	0.631	0.311	5.76719e-273	5	Hnrnpul1
1.81629e-277	0.587446	0.922	0.698	6.04496e-273	5	Polr2d
1.07259e-276	1.15756	0.338	0.127	3.5698e-272	5	Prodh
1.97594e-276	0.406877	0.987	0.922	6.57633e-272	5	Ddx39b
2.43576e-276	0.642033	0.895	0.604	8.10669e-272	5	Sf3b3
2.94929e-276	0.525913	0.948	0.805	9.81582e-272	5	Psmd6
5.32011e-276	0.615638	0.713	0.381	1.77064e-271	5	Nrip1
9.10374e-276	1.01661	0.36	0.138	3.02991e-271	5	Rmnd1
9.67378e-276	0.613355	0.901	0.647	3.21963e-271	5	Ppil1
1.79409e-275	1.14506	0.324	0.118	5.9711e-271	5	Ess2
1.79657e-275	0.233051	1	0.999	5.97934e-271	5	Rpl28
3.83715e-275	1.028	0.353	0.134	1.27708e-270	5	Cfap410
8.52394e-275	0.700627	0.794	0.474	2.83694e-270	5	Nol11
1.4902e-274	0.74138	0.778	0.479	4.9597e-270	5	Exosc5
6.07146e-274	1.27575	0.268	0.089	2.0207e-269	5	Abraxas1
2.06955e-273	1.52177	0.211	0.061	6.88786e-269	5	Gm17494
4.84776e-273	2.55007	0.098	0.016	1.61343e-268	5	Cyp26a1
6.17213e-273	0.715054	0.772	0.452	2.05421e-268	5	Mettl16
7.04271e-273	0.836276	0.679	0.38	2.34395e-268	5	Dimt1
8.26861e-273	0.871765	0.517	0.239	2.75196e-268	5	Lrr1
1.59835e-272	0.799244	0.604	0.3	5.31963e-268	5	Chek1
3.13351e-272	1.75215	0.184	0.049	1.04289e-267	5	Nr1h5
6.31464e-272	0.636775	0.783	0.436	2.10164e-267	5	Mad2l1
8.21628e-272	0.814112	0.642	0.337	2.73454e-267	5	Dis3
8.5849e-272	0.824121	0.674	0.373	2.85723e-267	5	Noc4l
9.51859e-272	0.963087	0.452	0.198	3.16798e-267	5	Dixdc1
1.12952e-271	0.565389	0.934	0.715	3.75928e-267	5	Abcf1
1.90484e-271	0.653055	0.883	0.602	6.3397e-267	5	Rpp25l
2.81049e-271	0.506999	0.956	0.846	9.35388e-267	5	Aprt
5.1632e-271	0.44739	0.979	0.928	1.71841e-266	5	Cct4
6.20746e-271	0.625923	0.887	0.611	2.06597e-266	5	Sfxn1
1.06132e-270	0.730732	0.638	0.321	3.53228e-266	5	Melk
2.47414e-270	0.630488	0.777	0.43	8.23443e-266	5	2610318N02Rik
5.75733e-270	0.494913	0.957	0.814	1.91615e-265	5	Dpy30
2.39227e-269	0.788176	0.59	0.292	7.96195e-265	5	Shcbp1
2.44677e-269	0.71128	0.817	0.533	8.14334e-265	5	Abcf2
4.92987e-269	0.735603	0.768	0.464	1.64076e-264	5	Isy1
2.71673e-268	0.503569	0.941	0.693	9.04182e-264	5	Cks2
5.318e-268	0.800863	0.579	0.283	1.76994e-263	5	Ankrd49
6.00954e-268	0.458759	0.966	0.856	2.00009e-263	5	Lsm5
6.46008e-268	0.797969	0.608	0.305	2.15004e-263	5	Gpn3
1.05783e-267	0.825811	0.502	0.23	3.52068e-263	5	Ube2t
1.34989e-267	0.649312	0.737	0.397	4.49272e-263	5	1500011B03Rik
1.63064e-267	0.667718	0.851	0.57	5.42709e-263	5	Eif1ad
3.56258e-267	1.14671	0.312	0.114	1.1857e-262	5	Grk2
5.07029e-267	0.722816	0.753	0.433	1.68749e-262	5	Gpn1
5.92742e-267	0.831564	0.417	0.171	1.97276e-262	5	Mfsd14a
7.32594e-267	1.77492	0.275	0.098	2.43822e-262	5	Pou3f3
1.81131e-266	0.553092	0.931	0.768	6.0284e-262	5	Stoml2
3.59084e-266	0.903868	0.456	0.204	1.1951e-261	5	Klk8
5.15797e-266	0.519075	0.957	0.77	1.71668e-261	5	Snhg1
5.78771e-266	0.460197	0.991	0.883	1.92627e-261	5	Nucks1
1.43696e-265	0.471754	0.982	0.861	4.78248e-261	5	Csnk2a1
1.62368e-265	0.86849	0.479	0.215	5.40393e-261	5	Sdhaf3
1.97905e-265	0.704904	0.439	0.184	6.58668e-261	5	Babam2
6.35257e-265	1.26012	0.264	0.088	2.11426e-260	5	Tedc2
1.25347e-264	0.937375	0.453	0.2	4.1718e-260	5	Rpp38
2.16283e-264	1.52175	0.225	0.07	7.19835e-260	5	Hist1h2bh
4.70646e-264	0.80802	0.655	0.358	1.5664e-259	5	Wdr46
9.69993e-264	1.17631	0.628	0.352	3.22833e-259	5	Dennd5b
1.06628e-263	0.62169	0.883	0.614	3.5488e-259	5	Mrps25
1.12552e-263	0.752801	0.737	0.429	3.74597e-259	5	Pwp1
1.42174e-263	0.546537	0.941	0.725	4.73184e-259	5	Snrnp40
1.65877e-263	0.607999	0.592	0.292	5.52071e-259	5	Fndc3c1
4.29386e-262	0.686402	0.627	0.312	1.42908e-257	5	Ska1
4.38327e-262	0.720245	0.726	0.404	1.45884e-257	5	Chaf1a
4.39173e-262	0.809618	0.422	0.178	1.46166e-257	5	Dcaf1
5.82594e-262	0.694176	0.636	0.328	1.93899e-257	5	Cep290
8.76045e-262	0.682186	0.782	0.458	2.91565e-257	5	Trim59
9.78722e-262	0.706465	0.764	0.452	3.25738e-257	5	Mrps22
1.10788e-261	0.729582	0.699	0.384	3.68726e-257	5	Fignl1
1.2381e-261	0.611051	0.908	0.665	4.12064e-257	5	Usp14
1.34168e-261	0.397482	0.977	0.917	4.46537e-257	5	Psma5
1.71822e-261	0.807885	0.641	0.346	5.71857e-257	5	Tbl3
2.8544e-261	1.21645	0.279	0.097	9.50002e-257	5	Zfp992
3.70338e-261	1.00191	0.368	0.147	1.23256e-256	5	Eloa
5.02921e-261	0.423361	0.663	0.33	1.67382e-256	5	Pds5a
5.59878e-261	0.715805	0.749	0.429	1.86339e-256	5	Orc2
7.61851e-261	1.34859	0.229	0.071	2.53559e-256	5	Nepro
1.32364e-260	0.732073	0.753	0.45	4.40534e-256	5	Noc2l
2.39861e-260	0.862531	0.431	0.187	7.98307e-256	5	Myc
6.58421e-260	0.489287	0.977	0.802	2.19136e-255	5	Prpf40a
8.28078e-260	0.478889	0.963	0.809	2.75601e-255	5	Lsm8
1.40061e-259	0.378354	0.995	0.958	4.66152e-255	5	Srrm2
2.09919e-259	0.737762	0.691	0.385	6.98652e-255	5	Pdcd11
3.50363e-259	0.939762	0.387	0.158	1.16608e-254	5	Pip4p1
3.91225e-259	0.559977	0.921	0.709	1.30208e-254	5	Znrd1
1.41851e-258	0.412609	0.983	0.8	4.72109e-254	5	Basp1
1.08299e-257	0.453551	0.984	0.896	3.60441e-253	5	Pabpn1
1.97312e-257	1.0425	0.314	0.116	6.56693e-253	5	Mmut
5.26294e-257	0.733231	0.798	0.519	1.75161e-252	5	Wdr77
4.51045e-256	0.595254	0.803	0.461	1.50117e-251	5	Tpx2
5.24177e-256	0.282371	0.999	0.998	1.74457e-251	5	Rpl12
5.50587e-256	0.739865	0.641	0.348	1.83246e-251	5	Hk2
6.77681e-256	0.731386	0.714	0.408	2.25546e-251	5	Aen
1.71498e-255	1.35353	0.214	0.065	5.70779e-251	5	Snhg16
2.22395e-255	0.224321	1	1	7.40173e-251	5	Rpl32
2.62536e-255	0.554412	0.423	0.176	8.73773e-251	5	Nr6a1
3.28678e-255	0.643318	0.849	0.575	1.09391e-250	5	Hddc2
3.47104e-255	0.511792	0.963	0.815	1.15523e-250	5	Pnn
3.72825e-255	0.640497	0.854	0.55	1.24084e-250	5	Dhx9
7.6522e-255	0.582666	0.708	0.37	2.54681e-250	5	Gon4l
8.38384e-255	1.46898	0.229	0.073	2.79031e-250	5	Hist1h4a
1.34882e-254	0.488316	0.956	0.83	4.48914e-250	5	Aimp1
1.66478e-254	0.92315	0.433	0.192	5.54073e-250	5	Brca1
1.83889e-254	0.716551	0.817	0.545	6.12019e-250	5	Aimp2
2.25864e-254	0.574142	0.915	0.698	7.51722e-250	5	Etf1
2.63969e-254	1.01692	0.363	0.146	8.78542e-250	5	Ddx20
3.42886e-254	0.880158	0.383	0.156	1.14119e-249	5	Selenoi
4.11843e-254	0.356277	0.998	0.996	1.37069e-249	5	Hmgb1
7.93331e-254	0.713191	0.76	0.457	2.64036e-249	5	Atad3a
1.19321e-253	0.610607	0.885	0.647	3.97126e-249	5	Exosc4
1.22144e-253	0.59985	0.894	0.631	4.0652e-249	5	Pgp
6.05909e-253	0.714482	0.562	0.275	2.01659e-248	5	Ndc80
1.36488e-252	0.52989	0.532	0.244	4.54258e-248	5	Emsy
4.44063e-252	2.03045	0.119	0.024	1.47793e-247	5	B230311B06Rik
9.34475e-252	0.41345	0.97	0.929	3.11012e-247	5	Polr1d
1.55377e-251	0.593555	0.911	0.75	5.17124e-247	5	Galk1
2.23682e-251	1.46026	0.218	0.068	7.44459e-247	5	Hist1h2bp
2.5721e-251	1.15965	0.274	0.096	8.56046e-247	5	Mrnip
2.80456e-251	0.703348	0.769	0.484	9.33414e-247	5	Grhpr
4.05772e-251	0.286844	0.996	0.994	1.35049e-246	5	Hmgn1
4.42904e-251	0.778495	0.722	0.424	1.47407e-246	5	Rap2c
6.85187e-251	0.813832	0.509	0.239	2.28044e-246	5	Ddx23
6.97938e-251	0.401774	0.972	0.9	2.32288e-246	5	Sf3b5
7.08879e-251	1.39693	0.286	0.106	2.35929e-246	5	Hist1h3a
7.457e-251	0.428485	0.972	0.872	2.48184e-246	5	Siva1
1.41864e-250	0.611126	0.877	0.588	4.72153e-246	5	Abce1
1.78004e-250	0.541711	0.927	0.615	5.92432e-246	5	Lig1
2.24901e-250	0.699389	0.752	0.449	7.48515e-246	5	Tmem97
2.66583e-250	0.841724	0.362	0.145	8.87243e-246	5	Pwwp3b
5.1436e-250	0.818537	0.282	0.1	1.71189e-245	5	Schip1
1.26802e-249	0.572048	0.884	0.591	4.22022e-245	5	Dhx36
4.73579e-249	1.78083	0.153	0.038	1.57617e-244	5	Hist1h2br
1.27466e-248	0.885871	0.486	0.228	4.24233e-244	5	Mnd1
1.99125e-248	0.382416	0.995	0.946	6.62727e-244	5	Hnrnpc
3.23946e-248	0.45817	0.959	0.841	1.07816e-243	5	Dnaja2
3.26755e-248	0.969539	0.388	0.164	1.08751e-243	5	Heatr1
3.54486e-248	0.633358	0.724	0.409	1.1798e-243	5	Cenpe
5.71522e-248	0.666223	0.819	0.534	1.90214e-243	5	Uchl5
1.29811e-247	0.72908	0.715	0.417	4.32037e-243	5	Prmt7
1.32128e-247	0.418517	0.967	0.886	4.3975e-243	5	Mrpl20
1.61833e-247	0.401932	0.734	0.389	5.38614e-243	5	Pbk
4.73527e-247	0.633834	0.632	0.334	1.57599e-242	5	Pdlim4
7.2117e-247	0.644201	0.846	0.533	2.4002e-242	5	Mcm4
1.95174e-246	0.487387	0.967	0.806	6.49577e-242	5	Anp32e
2.25465e-246	1.06167	0.378	0.16	7.50394e-242	5	Rnf227
2.26777e-246	0.682095	0.808	0.532	7.54758e-242	5	Exosc1
2.34562e-246	0.810696	0.524	0.255	7.80668e-242	5	Brca2
8.80061e-246	0.8036	0.537	0.263	2.92902e-241	5	Wdr3
1.85219e-245	0.426487	0.977	0.87	6.16447e-241	5	Ppig
2.08924e-245	0.594068	0.882	0.649	6.9534e-241	5	Tmem126a
2.51999e-245	0.649195	0.786	0.474	8.38703e-241	5	Dera
4.58369e-245	0.904546	0.387	0.162	1.52554e-240	5	Ints13
6.29387e-245	0.422775	0.967	0.871	2.09473e-240	5	Dnajc8
9.97676e-245	0.381342	0.56	0.267	3.32047e-240	5	Epb41
1.26455e-244	0.533098	0.935	0.729	4.20867e-240	5	Ddx1
2.75777e-244	0.580042	0.898	0.637	9.17841e-240	5	Aarsd1
1.17064e-243	0.659085	0.471	0.212	3.89613e-239	5	Virma
2.36696e-243	0.843649	0.54	0.272	7.87771e-239	5	Kif11
3.5351e-243	0.991876	0.281	0.101	1.17655e-238	5	Plvap
5.62247e-243	0.560651	0.412	0.174	1.87127e-238	5	Epb41l2
8.55612e-243	0.811875	0.573	0.294	2.84765e-238	5	Pus1
1.11009e-242	0.740136	0.497	0.231	3.69459e-238	5	Vamp4
3.31946e-242	0.597061	0.533	0.251	1.10478e-237	5	Supt20
3.81056e-242	0.412471	0.784	0.437	1.26823e-237	5	Spc25
4.4693e-242	0.609806	0.78	0.453	1.48747e-237	5	Topbp1
1.01026e-241	0.755197	0.599	0.308	3.36233e-237	5	Eno3
3.2723e-241	1.18012	0.263	0.092	1.08909e-236	5	Cyren
4.59006e-241	2.87857	0.066	0.008	1.52766e-236	5	Gm36028
6.69366e-241	1.29637	0.234	0.077	2.22778e-236	5	Amt
7.7069e-241	0.900233	0.457	0.21	2.56501e-236	5	Nol9
8.0222e-241	0.753079	0.635	0.341	2.66995e-236	5	Trmt10c
1.42841e-240	0.506356	0.895	0.649	4.75403e-236	5	Pttg1
1.55447e-240	0.64567	0.805	0.509	5.17359e-236	5	Thoc1
1.63264e-240	0.288786	0.992	0.986	5.43377e-236	5	Hint1
2.69434e-240	0.551141	0.893	0.628	8.96729e-236	5	Naa15
5.16218e-240	0.540532	0.928	0.721	1.71808e-235	5	Pbdc1
1.08666e-239	0.357998	0.985	0.944	3.61661e-235	5	Pcbp1
1.74072e-239	1.06654	0.301	0.113	5.79346e-235	5	Washc1
2.11499e-239	0.636564	0.802	0.505	7.03912e-235	5	2310033P09Rik
3.58121e-239	0.627787	0.691	0.38	1.1919e-234	5	Elovl6
3.74852e-239	0.465476	0.97	0.778	1.24758e-234	5	Ccdc34
1.17276e-238	0.565064	0.486	0.227	3.90319e-234	5	Tnfaip6
1.57514e-237	0.806874	0.525	0.261	5.24238e-233	5	Samd1
1.37857e-236	0.58167	0.603	0.308	4.58815e-232	5	Kif20a
2.02918e-236	0.47354	0.933	0.657	6.75352e-232	5	Bex2
2.24455e-236	0.674715	0.63	0.329	7.47031e-232	5	Bub1b
2.70957e-236	0.588476	0.887	0.627	9.01799e-232	5	Ak6
3.48031e-236	0.481681	0.956	0.815	1.15832e-231	5	Eif4e
8.18071e-236	0.524486	0.798	0.483	2.7227e-231	5	Fbln1
2.38469e-235	0.582769	0.883	0.622	7.93672e-231	5	Vps36
8.79421e-235	0.754625	0.651	0.366	2.92689e-230	5	Bysl
9.05571e-235	0.967511	0.291	0.109	3.01392e-230	5	Nkd2
9.61987e-235	0.54538	0.92	0.703	3.20168e-230	5	Ppm1g
2.18589e-234	0.573306	0.897	0.646	7.27507e-230	5	Luc7l
2.34634e-234	0.37316	0.981	0.935	7.80909e-230	5	Psma2
4.87542e-234	0.562062	0.954	0.764	1.62264e-229	5	Scaf11
9.66811e-234	0.793037	0.464	0.216	3.21774e-229	5	Ttk
4.67638e-233	0.774368	0.515	0.25	1.55639e-228	5	Dhx29
5.95017e-233	2.51172	0.072	0.01	1.98034e-228	5	Prdm1
1.38925e-232	0.668102	0.446	0.199	4.62369e-228	5	Tut7
1.95832e-232	3.36419	0.048	0.004	6.51768e-228	5	Gm29260
1.96477e-232	0.726888	0.632	0.342	6.53915e-228	5	Wdr36
2.65173e-232	0.45551	0.967	0.855	8.82548e-228	5	Srsf9
5.05357e-232	0.647492	0.807	0.529	1.68193e-227	5	Mrpl19
7.92329e-232	0.4597	0.569	0.273	2.63703e-227	5	4632427E13Rik
8.17659e-232	0.603151	0.85	0.572	2.72133e-227	5	Tfam
9.58971e-232	0.7936	0.371	0.155	3.19165e-227	5	Ddi2
1.10315e-231	0.901575	0.436	0.2	3.67149e-227	5	2810408I11Rik
1.52478e-231	0.839379	0.353	0.144	5.07478e-227	5	Ilrun
1.73799e-231	0.629808	0.705	0.397	5.78437e-227	5	Ago2
2.33246e-231	0.662878	0.486	0.226	7.7629e-227	5	Ppfibp2
5.6175e-231	1.52101	0.183	0.053	1.86962e-226	5	Gchfr
1.38133e-230	0.519263	0.934	0.751	4.59734e-226	5	Ola1
3.05235e-230	0.800958	0.497	0.24	1.01588e-225	5	Noa1
5.32057e-230	0.688907	0.575	0.291	1.77079e-225	5	Ppwd1
2.31235e-229	0.62644	0.474	0.222	7.69596e-225	5	Mms22l
3.20129e-229	0.734448	0.699	0.418	1.06545e-224	5	Ddx56
3.27066e-229	0.453795	0.978	0.824	1.08854e-224	5	Smc3
3.43467e-229	0.857268	0.429	0.194	1.14313e-224	5	Telo2
1.96908e-228	0.398704	0.971	0.875	6.55349e-224	5	Lsm6
2.86427e-228	1.54208	0.171	0.048	9.53285e-224	5	Sap18b
6.78523e-228	3.2534	0.048	0.004	2.25826e-223	5	Ccl9
1.05372e-227	0.550406	0.678	0.369	3.50698e-223	5	Kif22
1.14611e-227	0.842903	0.467	0.223	3.8145e-223	5	Cdc6
2.06233e-227	0.774284	0.535	0.271	6.86384e-223	5	Trmt10a
2.38084e-227	0.835534	0.442	0.204	7.92392e-223	5	Utp20
3.07042e-227	0.721692	0.672	0.385	1.0219e-222	5	Nufip1
3.71552e-227	0.718934	0.593	0.311	1.2366e-222	5	Aatf
4.51144e-227	0.525533	0.923	0.725	1.5015e-222	5	Pin4
6.1845e-227	0.789989	0.414	0.185	2.05832e-222	5	Ammecr1
9.63813e-227	0.289076	0.995	0.991	3.20776e-222	5	Sumo2
1.48543e-226	0.529093	0.881	0.563	4.9438e-222	5	Nmral1
1.58502e-226	0.750842	0.508	0.248	5.27528e-222	5	Cdca5
3.03855e-226	0.504106	0.748	0.424	1.01129e-221	5	Nr2f2
3.14415e-226	0.469878	0.953	0.795	1.04644e-221	5	Zranb2
4.37203e-226	0.669218	0.432	0.192	1.4551e-221	5	Lnpk
4.92746e-226	1.05468	0.271	0.099	1.63996e-221	5	Plpp2
5.085e-226	0.479988	0.98	0.842	1.69239e-221	5	Arglu1
9.67945e-226	0.811543	0.573	0.31	3.22151e-221	5	Ung
3.27351e-225	0.30936	0.923	0.591	1.08949e-220	5	Cenpa
8.26613e-225	0.630718	0.793	0.505	2.75113e-220	5	Rpp30
1.04746e-224	0.362614	0.975	0.935	3.48614e-220	5	Eif3i
1.41405e-224	0.752358	0.487	0.232	4.70625e-220	5	Dusp7
1.45308e-224	0.503275	0.955	0.744	4.83615e-220	5	Prpf4b
1.85907e-224	0.441744	0.973	0.822	6.18737e-220	5	Alyref
6.04187e-224	1.68519	0.146	0.037	2.01086e-219	5	Gm10053
7.11399e-224	0.727498	0.55	0.281	2.36768e-219	5	Slc25a13
9.93079e-224	0.880896	0.38	0.164	3.30517e-219	5	Shq1
1.13576e-223	0.847654	0.448	0.209	3.78003e-219	5	Trp53rkb
1.47798e-223	0.588785	0.854	0.591	4.91903e-219	5	Hspa14
1.56025e-223	0.547673	0.9	0.588	5.19282e-219	5	Rrm1
2.54455e-223	0.439309	0.963	0.869	8.46878e-219	5	Tkt
4.41437e-223	0.631598	0.738	0.432	1.46919e-218	5	Psmc3ip
6.7938e-223	0.654857	0.764	0.486	2.26111e-218	5	Psmd10
8.12909e-223	0.730679	0.62	0.343	2.70553e-218	5	Egfl7
9.49064e-223	2.42825	0.093	0.017	3.15868e-218	5	D030045P18Rik
2.49537e-222	0.382207	0.953	0.764	8.30509e-218	5	Tubb4b
4.79418e-222	0.438286	0.962	0.804	1.5956e-217	5	Sae1
7.02239e-222	0.763037	0.445	0.206	2.33719e-217	5	Car14
7.8757e-222	0.627325	0.806	0.523	2.62119e-217	5	Ppie
1.40647e-221	0.487828	0.945	0.78	4.68102e-217	5	Hspa9
1.60923e-221	0.625365	0.721	0.419	5.35582e-217	5	Cap1
1.83112e-221	0.978857	0.308	0.121	6.09433e-217	5	Dele1
1.9278e-221	0.786543	0.354	0.149	6.4161e-217	5	Tbx3
2.38812e-221	0.439298	0.841	0.516	7.94814e-217	5	Chd7
6.66635e-221	0.402665	0.975	0.884	2.2187e-216	5	Ubxn1
8.94373e-221	0.46628	0.945	0.768	2.97665e-216	5	Bub3
9.09754e-221	0.562554	0.755	0.447	3.02784e-216	5	Isoc1
1.0295e-220	0.444476	0.956	0.846	3.42637e-216	5	Srp19
1.23261e-220	0.491036	0.942	0.744	4.10237e-216	5	Ddx24
1.28166e-220	0.623701	0.78	0.482	4.26563e-216	5	Tex30
4.95624e-220	0.618511	0.817	0.542	1.64953e-215	5	Mrpl3
3.22714e-219	1.41802	0.185	0.056	1.07406e-214	5	Gm10184
3.42963e-219	0.641744	0.81	0.546	1.14145e-214	5	Ndufaf4
3.90462e-219	0.631233	0.633	0.335	1.29954e-214	5	Tdg
7.33664e-219	0.559011	0.875	0.642	2.44178e-214	5	Rps19bp1
1.08975e-218	0.478798	0.576	0.294	3.62692e-214	5	Pola1
1.31606e-218	0.922333	0.322	0.129	4.3801e-214	5	Wrap73
1.86706e-218	0.529393	0.902	0.662	6.21396e-214	5	Cdc34
8.30576e-218	1.35782	0.182	0.055	2.76432e-213	5	Kyat3
3.00962e-217	0.520378	0.919	0.703	1.00166e-212	5	Eif3b
3.14993e-217	0.575462	0.876	0.631	1.04836e-212	5	Tomm70a
3.87159e-217	0.522748	0.915	0.741	1.28854e-212	5	Ahsa1
2.64596e-216	0.868185	0.318	0.128	8.80627e-212	5	Stimate
5.21154e-216	0.925013	0.328	0.134	1.7345e-211	5	Atpsckmt
6.80622e-216	0.758938	0.545	0.281	2.26525e-211	5	Utp23
8.72671e-216	0.632199	0.76	0.47	2.90442e-211	5	Leo1
1.46592e-215	0.622555	0.795	0.528	4.87887e-211	5	Farsa
1.95261e-215	0.736822	0.363	0.154	6.49869e-211	5	Fam91a1
2.63762e-215	0.518634	0.902	0.687	8.77854e-211	5	Cisd1
3.15121e-215	0.837045	0.342	0.142	1.04878e-210	5	Gm10762
6.95268e-215	0.640219	0.836	0.6	2.31399e-210	5	Eef1e1
7.17254e-215	0.536647	0.782	0.461	2.38717e-210	5	Acvr2b
7.72192e-215	0.725397	0.584	0.313	2.57001e-210	5	Yars2
8.09615e-215	0.726945	0.633	0.352	2.69456e-210	5	Exosc2
1.38576e-214	0.18696	1	0.999	4.61208e-210	5	Fau
1.59906e-214	0.617957	0.792	0.514	5.322e-210	5	Prmt5
2.48173e-214	0.599756	0.862	0.629	8.25969e-210	5	Ccdc58
6.07981e-214	0.734117	0.55	0.287	2.02348e-209	5	Wdr73
1.12444e-213	0.704496	0.7	0.429	3.74235e-209	5	Snhg12
1.24253e-213	0.698773	0.618	0.339	4.13539e-209	5	Tsr2
1.55548e-213	0.724615	0.452	0.212	5.17695e-209	5	Tfrc
1.68076e-213	0.74767	0.552	0.287	5.59391e-209	5	Ndufaf6
1.74227e-213	0.637391	0.75	0.464	5.79863e-209	5	Nup37
3.893e-213	0.488611	0.664	0.379	1.29567e-208	5	Mef2c
4.25841e-213	0.209637	1	0.999	1.41728e-208	5	Rpl6
6.517e-213	0.656505	0.359	0.151	2.16899e-208	5	Ttc37
9.92947e-213	0.373187	0.987	0.899	3.30473e-208	5	Rbm25
1.2052e-212	0.594046	0.606	0.333	4.01116e-208	5	Prc1
1.44223e-212	0.669956	0.532	0.264	4.80002e-208	5	Hddc3
1.63427e-212	0.458616	0.783	0.458	5.43917e-208	5	Tacc3
4.66839e-212	0.495294	0.921	0.717	1.55373e-207	5	Psmg4
5.61401e-212	0.690683	0.659	0.388	1.86846e-207	5	Egln1
6.57111e-212	0.758901	0.52	0.263	2.187e-207	5	Siah1b
6.63107e-212	0.575232	0.834	0.566	2.20695e-207	5	Pak1ip1
1.19626e-211	1.25878	0.169	0.05	3.98139e-207	5	Car12
2.54406e-211	0.799294	0.455	0.218	8.46713e-207	5	Pus3
3.34914e-211	0.753399	0.388	0.171	1.11466e-206	5	Washc2
3.35838e-211	0.606391	0.605	0.321	1.11774e-206	5	Thap2
6.75734e-211	0.825135	0.406	0.184	2.24898e-206	5	Dph5
6.77344e-211	0.569604	0.858	0.6	2.25434e-206	5	Yae1d1
8.60209e-211	0.538232	0.889	0.619	2.86295e-206	5	Rfc3
1.45286e-210	0.780808	0.476	0.233	4.8354e-206	5	Gtpbp10
1.88448e-210	0.346177	0.979	0.931	6.27193e-206	5	Psma4
1.93431e-210	1.18496	0.323	0.138	6.43775e-206	5	Hist1h2bj
2.22986e-210	0.626043	0.635	0.353	7.42142e-206	5	E2f3
2.24447e-210	0.48586	0.779	0.468	7.47004e-206	5	Smarcad1
4.48904e-210	0.372621	0.976	0.909	1.49404e-205	5	Thoc7
5.26293e-210	1.1388	0.208	0.069	1.75161e-205	5	Vstm2b
6.76434e-210	0.880217	0.337	0.14	2.25131e-205	5	Mfap1b
1.39319e-209	0.391726	0.982	0.867	4.6368e-205	5	Rbbp4
1.56133e-209	0.494965	0.563	0.29	5.19643e-205	5	Kctd1
2.10431e-209	0.682947	0.532	0.271	7.00355e-205	5	Prkar2b
4.47723e-209	1.10526	0.354	0.157	1.49011e-204	5	Arid3b
4.79677e-209	0.780837	0.483	0.24	1.59646e-204	5	Taf5
8.66586e-209	0.866633	0.317	0.129	2.88417e-204	5	Washc5
1.10203e-208	0.823402	0.48	0.239	3.66779e-204	5	Slc16a1
1.53302e-208	1.83001	0.145	0.039	5.1022e-204	5	Sag
1.5369e-208	0.602974	0.703	0.403	5.1151e-204	5	Rnf219
2.47276e-208	0.668835	0.622	0.344	8.22984e-204	5	Pdxp
3.77826e-208	0.458638	0.976	0.939	1.25748e-203	5	Aldoa
6.50684e-208	0.490129	0.934	0.724	2.16561e-203	5	Ak2
6.76974e-208	0.763426	0.421	0.194	2.25311e-203	5	Zfp646
7.00107e-208	0.716633	0.573	0.305	2.3301e-203	5	Thumpd3
8.58344e-208	1.24549	0.196	0.063	2.85674e-203	5	C1qtnf12
1.45176e-207	0.44352	0.951	0.772	4.83174e-203	5	Psmd11
1.63709e-207	1.0963	0.256	0.095	5.44858e-203	5	Dyrk3
3.24203e-207	0.418559	0.968	0.822	1.07901e-202	5	G3bp2
5.21182e-207	0.654137	0.663	0.379	1.7346e-202	5	Mrps31
8.1759e-207	0.6495	0.679	0.389	2.7211e-202	5	Prpf4
9.55546e-207	0.702812	0.584	0.314	3.18025e-202	5	Cox18
2.9833e-206	1.0299	0.247	0.09	9.92901e-202	5	Zfp931
6.69621e-206	0.819104	0.401	0.183	2.22863e-201	5	1500015A07Rik
7.3562e-206	1.23577	0.205	0.068	2.44829e-201	5	Tmem250-ps
9.90484e-206	0.440211	0.958	0.804	3.29653e-201	5	Taf10
1.10835e-205	0.645436	0.618	0.337	3.68882e-201	5	Aqr
1.34631e-205	0.295179	0.987	0.749	4.48079e-201	5	Sox11
2.06312e-205	0.688935	0.327	0.135	6.86649e-201	5	Cdk6
2.7963e-205	0.713694	0.394	0.178	9.30664e-201	5	Mcph1
3.06148e-205	0.45916	0.944	0.787	1.01892e-200	5	Odc1
4.28675e-205	0.528212	0.885	0.63	1.42672e-200	5	Coq7
5.02417e-205	0.65149	0.704	0.418	1.67215e-200	5	Cdc25a
5.9401e-205	0.729438	0.489	0.243	1.97698e-200	5	Pecr
6.43227e-205	0.76471	0.213	0.073	2.14079e-200	5	Ccn1
8.68524e-205	2.16223	0.092	0.018	2.89062e-200	5	D5Ertd605e
1.06419e-204	0.5723	0.835	0.563	3.54185e-200	5	Rbm28
1.57982e-204	0.467676	0.945	0.756	5.25795e-200	5	Mrpl13
2.89098e-204	0.748717	0.477	0.235	9.62176e-200	5	Dscc1
4.49551e-204	1.48575	0.206	0.071	1.49619e-199	5	Pbld1
4.87536e-204	0.518647	0.883	0.634	1.62262e-199	5	Mrps5
7.3836e-203	0.579275	0.775	0.473	2.45741e-198	5	Vrk1
7.39107e-203	0.593207	0.76	0.466	2.45989e-198	5	Usp10
9.73031e-203	0.730425	0.418	0.198	3.23844e-198	5	Kitl
2.26203e-202	0.48722	0.94	0.725	7.5285e-198	5	Ddx46
3.97518e-202	0.744479	0.537	0.284	1.32302e-197	5	Fam111a
6.74273e-202	0.61098	0.743	0.454	2.24412e-197	5	Ncbp1
1.23553e-201	0.51347	0.579	0.309	4.1121e-197	5	Dusp9
2.25423e-201	0.329642	0.98	0.946	7.50252e-197	5	Pdcd5
4.16548e-201	0.302723	0.981	0.7	1.38636e-196	5	Hmga2
9.56843e-201	0.663423	0.639	0.365	3.18456e-196	5	Polr3h
3.49819e-200	0.526601	0.893	0.657	1.16427e-195	5	Ndufaf2
3.72373e-200	0.620333	0.424	0.195	1.23933e-195	5	Gpat4
4.98471e-200	0.295068	1	0.998	1.65901e-195	5	Rpl36
5.78379e-200	0.528386	0.888	0.622	1.92496e-195	5	Tgs1
6.61637e-200	0.542481	0.871	0.649	2.20206e-195	5	Mrpl35
3.19021e-199	1.37548	0.177	0.055	1.06176e-194	5	Ttpa
3.22717e-199	0.957297	0.351	0.156	1.07407e-194	5	Dna2
4.02755e-199	0.196531	0.999	0.999	1.34045e-194	5	Rpl10a
1.19327e-198	0.655411	0.616	0.341	3.97145e-194	5	Bckdhb
1.28661e-198	0.328661	0.985	0.937	4.2821e-194	5	Ndufb8
2.82185e-198	0.579951	0.796	0.515	9.39168e-194	5	Ppp1r7
9.12177e-198	0.406902	0.982	0.932	3.03591e-193	5	Tpi1
2.20141e-197	1.02668	0.258	0.098	7.32674e-193	5	Tmem267
2.49393e-197	0.529009	0.876	0.65	8.3003e-193	5	Med29
2.81243e-197	0.640166	0.628	0.352	9.36034e-193	5	Ahctf1
7.1423e-197	0.515475	0.87	0.598	2.3771e-192	5	Chd1
8.21851e-197	0.692669	0.462	0.227	2.73528e-192	5	Polr1a
1.16172e-196	0.61039	0.727	0.45	3.86643e-192	5	Rnmt
4.18869e-196	0.722875	0.507	0.26	1.39408e-191	5	Mis12
5.49679e-196	0.676879	0.615	0.345	1.82944e-191	5	Etaa1
5.98146e-196	0.420964	0.869	0.568	1.99075e-191	5	Ndfip1
1.84956e-195	0.512955	0.54	0.273	6.15569e-191	5	Ccnt2
4.56226e-195	0.498494	0.864	0.586	1.51841e-190	5	Kif2a
7.56713e-195	0.668539	0.54	0.286	2.51849e-190	5	Mitd1
7.80042e-195	1.17729	0.209	0.072	2.59613e-190	5	Gm48226
1.00683e-194	0.603499	0.693	0.426	3.35092e-190	5	Fkbp11
1.61449e-194	0.566156	0.783	0.5	5.37333e-190	5	Anapc15
4.86144e-194	0.580622	0.703	0.424	1.61798e-189	5	Fam98b
5.78288e-194	0.440529	0.221	0.078	1.92466e-189	5	Eya1
5.80674e-194	0.572299	0.674	0.387	1.9326e-189	5	Usp15
6.58487e-194	0.232353	0.995	0.991	2.19158e-189	5	Oaz1
8.53921e-194	0.636158	0.679	0.403	2.84202e-189	5	Lsg1
1.0456e-193	0.755267	0.47	0.239	3.47996e-189	5	Ccnf
3.2507e-193	0.819991	0.347	0.153	1.0819e-188	5	Nat10
6.28176e-193	0.472258	0.936	0.72	2.09069e-188	5	Immt
1.23886e-192	0.755779	0.322	0.136	4.12317e-188	5	Selenon
2.01673e-192	0.434473	0.954	0.76	6.71209e-188	5	Ankrd11
3.11504e-192	0.741605	0.425	0.203	1.03675e-187	5	Rbm15
3.14654e-192	0.814123	0.367	0.168	1.04723e-187	5	Kif18a
4.35787e-192	0.582833	0.76	0.479	1.45038e-187	5	Rnaseh2a
4.37753e-192	0.476159	0.951	0.756	1.45693e-187	5	Smc1a
5.25031e-192	0.602148	0.713	0.427	1.74741e-187	5	Nudt2
5.6767e-192	0.92014	0.344	0.153	1.88932e-187	5	Spin2c
6.2379e-192	0.721861	0.461	0.228	2.0761e-187	5	Mre11a
6.24503e-192	0.508031	0.933	0.722	2.07847e-187	5	Ctcf
1.05671e-191	1.75551	0.116	0.028	3.51694e-187	5	BC037039
2.19989e-191	0.585418	0.687	0.404	7.32168e-187	5	Zbtb12
3.36367e-191	0.494709	0.848	0.573	1.1195e-186	5	Adk
9.01438e-191	0.577022	0.639	0.362	3.00016e-186	5	Ranbp2
9.31352e-191	0.430306	0.943	0.793	3.09973e-186	5	Psmc2
1.44525e-190	0.448514	0.927	0.692	4.81008e-186	5	Fxr1
2.23201e-190	0.746474	0.445	0.219	7.42858e-186	5	Slc25a33
5.47894e-190	0.526397	0.872	0.652	1.8235e-185	5	Fh1
1.22794e-189	0.599825	0.493	0.25	4.08683e-185	5	Cep192
1.42655e-189	0.349698	0.974	0.892	4.74783e-185	5	Lsm4
3.43726e-189	0.606957	0.588	0.317	1.14399e-184	5	Gcat
1.34895e-188	0.877326	0.315	0.134	4.48959e-184	5	4933404O12Rik
3.08498e-188	0.464027	0.96	0.868	1.02674e-183	5	Impdh2
7.05164e-188	0.502352	0.836	0.547	2.34693e-183	5	Rpa2
7.88903e-188	0.519382	0.539	0.28	2.62563e-183	5	Lrig3
1.43224e-187	0.531691	0.71	0.43	4.76677e-183	5	Brd1
2.81958e-187	0.660386	0.657	0.391	9.38413e-183	5	Nop9
2.90409e-187	0.467542	0.918	0.765	9.66539e-183	5	Imp3
2.93436e-187	0.588995	0.606	0.329	9.76615e-183	5	Cenpp
5.15573e-187	0.622616	0.627	0.356	1.71593e-182	5	Dtd1
5.41538e-187	0.735854	0.424	0.203	1.80235e-182	5	Dtwd1
9.13898e-187	0.556097	0.662	0.379	3.04163e-182	5	Larp4
9.35244e-187	0.565763	0.742	0.456	3.11268e-182	5	Syce2
1.203e-186	0.378038	0.992	0.982	4.00382e-182	5	Sub1
1.4214e-186	0.738334	0.5	0.261	4.73072e-182	5	Nle1
1.56925e-186	1.15233	0.203	0.071	5.22279e-182	5	Ciao3
3.93739e-186	0.425508	0.953	0.762	1.31044e-181	5	U2surp
4.83012e-186	0.384397	0.994	0.944	1.60756e-181	5	Hnrnpu
6.00934e-186	0.532434	0.758	0.462	2.00003e-181	5	Skp2
6.90394e-186	1.0558	0.209	0.074	2.29777e-181	5	Borcs5
1.02442e-185	0.366085	0.964	0.884	3.40946e-181	5	Txnl4a
1.30746e-185	0.52118	0.829	0.561	4.35148e-181	5	Ctps
2.1485e-185	0.702522	0.446	0.22	7.15062e-181	5	Greb1
2.63865e-185	0.587704	0.773	0.502	8.78195e-181	5	Rpf1
2.84387e-185	0.556507	0.806	0.538	9.46498e-181	5	Ptrh2
3.38388e-185	0.623817	0.709	0.45	1.12622e-180	5	Shmt2
3.97676e-185	0.534396	0.594	0.332	1.32355e-180	5	Snai1
6.54953e-185	0.570845	0.642	0.361	2.17982e-180	5	Terf1
7.52636e-185	0.21318	0.943	0.699	2.50492e-180	5	Tcf12
1.00106e-184	0.368588	0.775	0.483	3.33174e-180	5	Gng2
1.05025e-184	0.65514	0.662	0.402	3.49543e-180	5	Bop1
1.17989e-184	0.500472	0.883	0.671	3.92692e-180	5	Naa10
1.19385e-184	0.524606	0.836	0.575	3.97337e-180	5	Bola1
1.31679e-184	0.436996	0.906	0.63	4.38254e-180	5	Mcm6
1.33123e-184	0.886811	0.284	0.117	4.4306e-180	5	Pheta1
1.62978e-184	0.639435	0.537	0.286	5.42423e-180	5	Atad5
3.10327e-184	0.500437	0.882	0.631	1.03283e-179	5	Prpf38a
3.04811e-183	0.64191	0.536	0.285	1.01447e-178	5	Mrps27
4.63458e-183	0.386028	0.792	0.494	1.54248e-178	5	Gja1
8.23996e-183	0.696417	0.384	0.178	2.74242e-178	5	Mob1a
8.91823e-183	0.333379	0.98	0.931	2.96816e-178	5	Psmb3
1.24143e-182	0.478891	0.376	0.172	4.13171e-178	5	Pakap.1
1.42879e-182	0.456455	0.93	0.733	4.7553e-178	5	Phax
1.45745e-182	0.677764	0.523	0.279	4.85067e-178	5	Wdr4
2.89025e-182	0.631655	0.624	0.355	9.61935e-178	5	Coa7
3.17077e-182	0.399365	0.952	0.812	1.05529e-177	5	Pfdn6
6.77105e-182	2.15211	0.161	0.052	2.25354e-177	5	1700120C14Rik
1.27542e-181	0.59651	0.635	0.363	4.24487e-177	5	Coq5
2.29115e-181	0.999083	0.274	0.112	7.62539e-177	5	Rrp12
5.50787e-181	0.52824	0.827	0.552	1.83313e-176	5	Oard1
5.54253e-181	0.26527	0.991	0.984	1.84466e-176	5	Gng5
5.63369e-181	0.567059	0.324	0.14	1.875e-176	5	Ctsc
7.17144e-181	0.687566	0.452	0.227	2.3868e-176	5	Tsen2
8.92398e-181	0.390818	0.955	0.829	2.97008e-176	5	Psmc4
8.95284e-181	0.479348	0.934	0.748	2.97968e-176	5	Snx5
1.15801e-180	0.193464	0.499	0.254	3.85411e-176	5	Zfp521
1.64931e-180	0.541308	0.669	0.386	5.48923e-176	5	Nvl
2.37819e-180	0.683278	0.461	0.233	7.91509e-176	5	Ttc32
4.31503e-180	0.59547	0.626	0.355	1.43613e-175	5	Ptcd2
4.82632e-180	0.619758	0.563	0.307	1.60629e-175	5	Ncapd3
5.35818e-180	0.696991	0.456	0.229	1.78331e-175	5	Ing5
1.16996e-179	0.716406	0.436	0.216	3.89386e-175	5	Cenpu
1.43356e-179	0.470543	0.532	0.274	4.77119e-175	5	Zranb1
2.11408e-179	0.676235	0.338	0.149	7.03607e-175	5	Trmt13
3.00266e-179	0.624662	0.613	0.35	9.99344e-175	5	Surf2
3.02907e-179	0.548638	0.395	0.185	1.00813e-174	5	Alkbh8
6.9688e-179	0.398692	0.951	0.805	2.31936e-174	5	Mrpl28
9.15749e-179	0.738289	0.374	0.174	3.04779e-174	5	Alg10b
2.87512e-178	0.854373	0.279	0.116	9.56898e-174	5	Ccdc191
9.03109e-178	0.569922	0.704	0.465	3.00573e-173	5	Slc16a3
1.31768e-177	0.581175	0.605	0.339	4.38551e-173	5	Eid2
1.64333e-177	0.355332	0.964	0.875	5.46932e-173	5	Mrps33
2.13891e-177	0.462643	0.912	0.658	7.11871e-173	5	Tcerg1
3.45838e-177	0.453305	0.933	0.732	1.15102e-172	5	Naa50
3.94094e-177	0.680243	0.504	0.267	1.31162e-172	5	Smyd5
5.22856e-177	1.15047	0.197	0.069	1.74017e-172	5	Gm6710
6.12687e-177	0.893242	0.275	0.113	2.03914e-172	5	Ric8a
1.27223e-176	0.98958	0.22	0.081	4.23425e-172	5	Atg4a
1.4911e-176	0.506019	0.57	0.312	4.96267e-172	5	Fli1
2.42674e-176	0.594695	0.673	0.408	8.07668e-172	5	Dusp12
3.19749e-176	0.236604	0.994	0.985	1.06419e-171	5	Ndufa4
4.81919e-176	1.07797	0.171	0.056	1.60392e-171	5	Stambpl1
5.67742e-176	0.727232	0.326	0.144	1.88956e-171	5	Diaph1
6.27876e-176	0.563764	0.667	0.394	2.0897e-171	5	Ptcd3
1.09196e-175	0.554468	0.795	0.546	3.63426e-171	5	Magohb
1.65306e-175	0.972564	0.239	0.093	5.50171e-171	5	AU020206
2.00798e-175	0.752361	0.434	0.219	6.68294e-171	5	Rad18
2.05751e-175	0.540957	0.779	0.523	6.84782e-171	5	Jmjd6
2.70922e-175	1.27445	0.162	0.051	9.01682e-171	5	Gm3448
3.5467e-175	0.271263	0.994	0.993	1.18041e-170	5	Cox7c
4.13695e-175	0.663035	0.468	0.239	1.37686e-170	5	Fgfr1op
4.43203e-175	0.331684	0.974	0.9	1.47507e-170	5	1110004F10Rik
7.90992e-175	0.57806	0.708	0.44	2.63258e-170	5	Ltv1
8.44579e-175	0.456393	0.852	0.575	2.81093e-170	5	Sap30
1.01238e-174	1.36424	0.152	0.047	3.36942e-170	5	Gm14296
1.13422e-174	0.758	0.336	0.151	3.77489e-170	5	Ttll4
1.27097e-174	0.529042	0.781	0.506	4.23005e-170	5	Tars
2.33568e-174	2.26819	0.072	0.013	7.77362e-170	5	Gm49756
2.91777e-174	0.729374	0.402	0.196	9.71092e-170	5	Haus6
4.20819e-174	0.758393	0.318	0.14	1.40057e-169	5	Cit
5.7233e-174	0.635274	0.564	0.314	1.90483e-169	5	Coq4
7.58144e-174	0.530224	0.686	0.417	2.52326e-169	5	Sdf2l1
1.29634e-173	1.23817	0.182	0.062	4.31449e-169	5	Gm4737
2.86089e-173	1.45108	0.148	0.045	9.52162e-169	5	Zfp979
3.75429e-173	0.323737	0.984	0.918	1.2495e-168	5	Eif5b
4.65909e-173	0.558129	0.576	0.315	1.55064e-168	5	Tctex1d2
2.05085e-172	0.679908	0.414	0.204	6.82563e-168	5	Mybl2
4.75977e-172	0.592047	0.821	0.579	1.58415e-167	5	Alad
6.25044e-172	0.419952	0.388	0.182	2.08027e-167	5	Svil
6.29975e-172	1.04145	0.211	0.078	2.09668e-167	5	Prune1
7.56657e-172	0.639964	0.519	0.28	2.51831e-167	5	Tsr1
8.10506e-172	0.484394	0.852	0.582	2.69753e-167	5	Pmf1
1.20825e-171	0.818955	0.326	0.148	4.0213e-167	5	Stk26
1.20834e-171	0.578057	0.715	0.448	4.02161e-167	5	Mrpl16
4.91956e-171	0.534562	0.797	0.537	1.63733e-166	5	Mrpl38
5.39633e-171	1.18795	0.199	0.072	1.79601e-166	5	2510046G10Rik
5.94954e-171	0.543607	0.598	0.336	1.98013e-166	5	Prim2
7.93953e-171	0.465542	0.89	0.68	2.64243e-166	5	Mrpl32
2.51398e-170	0.315283	0.995	0.959	8.36701e-166	5	Hsp90b1
2.96817e-170	0.320239	0.989	0.916	9.87866e-166	5	Srsf11
3.95e-170	0.168902	0.999	0.999	1.31464e-165	5	Rps9
4.1185e-170	0.519555	0.811	0.543	1.37072e-165	5	Gins4
5.36687e-170	0.51587	0.83	0.567	1.7862e-165	5	Trappc5
8.97126e-170	0.663903	0.485	0.255	2.98582e-165	5	Fastkd2
1.03413e-169	0.400025	0.951	0.752	3.44178e-165	5	Ccar1
1.20661e-169	1.16208	0.198	0.071	4.01585e-165	5	Gm20075
1.21067e-169	0.723558	0.285	0.121	4.02936e-165	5	Prxl2c
1.4391e-169	0.671513	0.442	0.222	4.78962e-165	5	Rpusd4
1.49651e-169	0.573782	0.615	0.355	4.9807e-165	5	Nampt
2.45708e-169	0.773994	0.316	0.14	8.17766e-165	5	2410131K14Rik
5.95031e-169	0.373687	0.978	0.868	1.98038e-164	5	Srrm1
9.85765e-169	0.594446	0.56	0.311	3.28082e-164	5	Gins1
1.49483e-168	0.573123	0.649	0.384	4.97511e-164	5	Rpap3
2.78465e-168	0.700438	0.382	0.184	9.26787e-164	5	Zfp770
2.85751e-168	2.02156	0.076	0.015	9.51035e-164	5	Gm15491
4.02387e-168	0.42012	0.95	0.766	1.33922e-163	5	Tardbp
5.79961e-168	0.474527	0.883	0.64	1.93023e-163	5	Kdm1a
1.21886e-167	0.478193	0.879	0.669	4.05659e-163	5	Rae1
1.85904e-167	0.537789	0.809	0.569	6.18727e-163	5	Sigmar1
2.30302e-167	0.613997	0.545	0.299	7.6649e-163	5	Nudcd1
2.73121e-167	0.456068	0.607	0.339	9.09001e-163	5	Dync1li1
6.45989e-167	0.552565	0.702	0.434	2.14998e-162	5	Mcts2
6.6215e-167	0.529243	0.556	0.303	2.20377e-162	5	Nuf2
7.45868e-167	0.565856	0.643	0.379	2.4824e-162	5	Krr1
8.03775e-167	0.469832	0.888	0.666	2.67512e-162	5	Bod1
1.20637e-166	0.473966	0.884	0.607	4.01503e-162	5	Usp1
2.96375e-166	0.55961	0.665	0.399	9.86397e-162	5	Dus1l
3.03991e-166	0.50432	0.697	0.42	1.01174e-161	5	Usp7
3.90647e-166	0.352455	0.749	0.462	1.30015e-161	5	Metrn
5.30969e-166	0.190838	0.523	0.294	1.76717e-161	5	Ebf1
5.62376e-166	0.529875	0.676	0.408	1.8717e-161	5	Rad50
8.55653e-166	0.677343	0.474	0.251	2.84778e-161	5	Sass6
1.5515e-165	0.452043	0.908	0.713	5.16372e-161	5	Mrps7
2.28913e-165	0.408941	0.987	0.863	7.61867e-161	5	Cbx5
4.629e-165	1.71772	0.113	0.03	1.54062e-160	5	Gm20707
4.84586e-165	0.511023	0.73	0.449	1.6128e-160	5	Coprs
5.76687e-165	0.559209	0.634	0.368	1.91933e-160	5	Eri1
5.94865e-165	0.675351	0.893	0.767	1.97983e-160	5	Id1
8.70767e-165	0.643135	0.515	0.282	2.89809e-160	5	Prelid2
1.2529e-164	0.670019	0.476	0.252	4.16992e-160	5	Pole2
2.19916e-164	0.52058	0.791	0.54	7.31925e-160	5	Seh1l
3.29488e-164	0.316032	0.985	0.896	1.0966e-159	5	Sf3b1
4.85372e-164	0.546691	0.644	0.38	1.61541e-159	5	Mrpl1
6.19594e-164	0.422287	0.879	0.606	2.06213e-159	5	Acat2
7.83908e-164	0.697321	0.38	0.185	2.609e-159	5	Mthfd1l
9.28348e-164	0.717224	0.395	0.195	3.08973e-159	5	4930503L19Rik
9.36786e-164	0.545684	0.644	0.386	3.11781e-159	5	Ddx10
1.69137e-163	1.0023	0.212	0.082	5.62921e-159	5	Crym
1.71289e-163	0.49973	0.79	0.518	5.70083e-159	5	Casp8ap2
2.1079e-163	0.589567	0.533	0.29	7.01551e-159	5	Tex9
3.48446e-163	0.800529	0.315	0.143	1.1597e-158	5	Zfp566
5.31568e-163	0.454553	0.881	0.643	1.76916e-158	5	Dnajc15
7.44165e-163	0.339244	0.987	0.876	2.47673e-158	5	Psip1
8.81548e-163	2.20763	0.069	0.013	2.93397e-158	5	Gm13429
1.48439e-162	0.512887	0.769	0.496	4.94036e-158	5	Cse1l
1.62317e-162	0.391326	0.884	0.614	5.40224e-158	5	Prrx2
3.54935e-162	0.598188	0.547	0.305	1.18129e-157	5	Dhx8
4.88049e-162	0.577081	0.674	0.409	1.62433e-157	5	Snrnp200
5.28199e-162	0.74054	0.371	0.18	1.75795e-157	5	Ndc1
7.41222e-162	0.568535	0.633	0.373	2.46694e-157	5	Tmem199
7.97679e-162	0.714935	0.397	0.197	2.65483e-157	5	Zmym1
1.86021e-161	0.491419	0.828	0.569	6.19115e-157	5	Med4
2.15137e-161	0.609534	0.457	0.235	7.16019e-157	5	Tfap4
2.78418e-161	0.617906	0.462	0.24	9.2663e-157	5	Tmem41a
3.39717e-161	0.446429	0.812	0.535	1.13065e-156	5	Taf15
3.76639e-161	0.809758	0.273	0.116	1.25353e-156	5	Kmt5c
5.49168e-161	0.580842	0.478	0.252	1.82774e-156	5	Pnpt1
6.00261e-161	0.541669	0.609	0.353	1.99779e-156	5	Abcg2
1.02243e-160	1.29423	0.153	0.05	3.40285e-156	5	Gm4631
1.49873e-160	0.52725	0.714	0.446	4.98808e-156	5	Riok1
1.60569e-160	0.549539	0.682	0.42	5.34405e-156	5	Dhps
2.045e-160	0.121676	0.444	0.223	6.80616e-156	5	St6galnac3
3.23997e-160	0.784733	0.34	0.16	1.07833e-155	5	Chtf18
7.55894e-160	0.52615	0.685	0.414	2.51577e-155	5	Kin
9.92723e-160	0.612927	0.493	0.265	3.30398e-155	5	Nup107
1.08008e-159	0.478139	0.41	0.201	3.59473e-155	5	Cecr2
1.95251e-159	0.547049	0.683	0.422	6.49836e-155	5	Pepd
2.76045e-159	0.507947	0.437	0.223	9.18733e-155	5	Spata5
3.40976e-159	0.564913	0.755	0.512	1.13484e-154	5	Farsb
3.54394e-159	0.600238	0.579	0.333	1.1795e-154	5	Ctu2
9.59032e-159	0.48918	0.669	0.401	3.19185e-154	5	Net1
1.18337e-158	0.470996	0.629	0.364	3.93848e-154	5	Cwf19l2
1.1969e-158	0.589727	0.6	0.348	3.98353e-154	5	Nif3l1
1.44983e-158	0.470488	0.852	0.599	4.82533e-154	5	Mrpl49
1.57224e-158	0.513372	0.711	0.443	5.23274e-154	5	Ddx41
1.78736e-158	0.843729	0.197	0.073	5.9487e-154	5	Fam43a
1.92236e-158	0.520156	0.471	0.248	6.398e-154	5	Peg10
2.23516e-158	0.375098	0.96	0.882	7.43905e-154	5	Lsm7
2.30387e-158	0.583019	0.576	0.327	7.66775e-154	5	Klhdc4
4.01171e-158	2.03497	0.078	0.016	1.33518e-153	5	Gm13075
8.82098e-158	0.505999	0.717	0.45	2.9358e-153	5	Chchd6
1.1283e-157	0.492115	0.728	0.456	3.7552e-153	5	Larp1
1.40859e-157	0.502884	0.811	0.559	4.68807e-153	5	Tsen15
1.81865e-157	0.375096	0.948	0.748	6.05282e-153	5	Slbp
3.12427e-157	0.178362	0.998	0.997	1.03982e-152	5	Rpl3
3.2583e-157	0.561766	0.606	0.351	1.08443e-152	5	Abt1
1.00579e-156	0.401693	0.544	0.299	3.34746e-152	5	Col26a1
1.03022e-156	0.64848	0.471	0.251	3.42879e-152	5	Vcpkmt
1.04204e-156	0.543957	0.577	0.328	3.46812e-152	5	Nom1
1.08079e-156	0.520476	0.263	0.111	3.59709e-152	5	Diaph3
1.16911e-156	0.551666	0.614	0.358	3.89104e-152	5	Rabepk
1.60086e-156	0.567202	0.505	0.275	5.32799e-152	5	Nup214
2.44429e-156	1.70515	0.104	0.027	8.13507e-152	5	Gm49207
2.6455e-156	0.15681	1	1	8.80476e-152	5	Rpl13
3.7717e-156	0.389745	0.938	0.758	1.2553e-151	5	Snw1
6.17355e-156	0.305174	0.975	0.925	2.05468e-151	5	Vdac2
1.4329e-155	0.408932	0.941	0.724	4.76897e-151	5	Dhx15
1.57157e-155	0.385177	0.941	0.811	5.23049e-151	5	Eif3d
3.05115e-155	0.776966	0.317	0.146	1.01548e-150	5	Ddx51
3.84263e-155	0.715881	0.366	0.179	1.2789e-150	5	Ccdc18
5.02433e-155	0.498564	0.795	0.531	1.6722e-150	5	Ubap2
8.24666e-155	0.413948	0.903	0.688	2.74465e-150	5	Asf1a
8.62578e-155	0.403726	0.841	0.55	2.87083e-150	5	Rangap1
1.63564e-154	0.460681	0.829	0.565	5.44373e-150	5	Nfyb
2.37427e-154	1.35467	0.148	0.048	7.90204e-150	5	Zfp984
2.93639e-154	0.347334	0.957	0.846	9.77289e-150	5	Acp1
3.49083e-154	0.543367	0.747	0.499	1.16182e-149	5	Eif2b1
3.81481e-154	0.571197	0.562	0.319	1.26964e-149	5	Riok2
5.39835e-154	0.674061	0.31	0.141	1.79668e-149	5	Fam53b
5.47315e-154	0.534512	0.537	0.299	1.82158e-149	5	Ckap2l
8.57477e-154	0.573248	0.562	0.322	2.85385e-149	5	Prmt3
1.41012e-153	0.427997	0.94	0.734	4.69315e-149	5	Kpnb1
1.74745e-153	0.441302	0.929	0.706	5.81585e-149	5	Rfc1
1.96322e-153	0.861626	0.234	0.095	6.53399e-149	5	Etfrf1
2.4971e-153	0.55022	0.663	0.407	8.31084e-149	5	Dnajc11
2.94191e-153	0.196762	0.999	0.999	9.79126e-149	5	Rplp2
3.09692e-153	0.555488	0.52	0.287	1.03072e-148	5	Psmb10
6.80194e-153	0.894862	0.235	0.096	2.26382e-148	5	Timm29
1.70745e-152	0.950738	0.219	0.087	5.68273e-148	5	Dynlt1c
1.91891e-152	0.631963	0.493	0.27	6.38652e-148	5	Toe1
3.64166e-152	0.475714	0.736	0.468	1.21202e-147	5	Dnajc21
4.44222e-152	0.495965	0.731	0.458	1.47846e-147	5	Parp2
6.90928e-152	0.406267	0.973	0.825	2.29955e-147	5	Chd4
7.83564e-152	0.573368	0.438	0.226	2.60786e-147	5	Ppp2r5a
9.70235e-152	0.725867	0.326	0.154	3.22914e-147	5	Pole
1.12361e-151	0.56482	0.522	0.291	3.73961e-147	5	Nubpl
1.20543e-151	0.191707	0.835	0.558	4.0119e-147	5	Cdh11
5.8238e-151	0.591187	0.38	0.189	1.93828e-146	5	Nup160
1.11713e-150	0.329253	0.975	0.876	3.71802e-146	5	Banf1
1.95502e-150	0.524295	0.547	0.309	6.50671e-146	5	Cep295
2.41712e-150	0.501905	0.671	0.404	8.04465e-146	5	Pom121
2.64061e-150	0.506094	0.722	0.457	8.78848e-146	5	Nup50
2.93338e-150	0.451869	0.597	0.342	9.76288e-146	5	Dtl
7.40671e-150	0.364906	0.953	0.8	2.4651e-145	5	Nsmce4a
8.01822e-150	0.958011	0.198	0.075	2.66862e-145	5	Pold4
8.31663e-150	0.592456	0.517	0.289	2.76794e-145	5	3110082I17Rik
9.91142e-150	0.302764	0.976	0.907	3.29872e-145	5	Cdc37
1.28264e-149	0.331142	0.98	0.846	4.26887e-145	5	Hmgb3
1.35913e-149	0.460999	0.821	0.566	4.52347e-145	5	Smarcd1
1.37926e-149	0.371771	0.949	0.86	4.59045e-145	5	Higd1a
2.87189e-149	0.344345	0.955	0.851	9.55822e-145	5	Hsd17b10
2.99136e-149	0.622198	0.322	0.15	9.95585e-145	5	Plcg1
4.04496e-149	0.484185	0.745	0.478	1.34624e-144	5	Eed
4.95012e-149	0.530533	0.688	0.425	1.6475e-144	5	Dcp2
5.12151e-149	0.366477	0.947	0.804	1.70454e-144	5	Suclg1
6.9224e-149	0.373699	0.737	0.444	2.30391e-144	5	Cenpm
9.39278e-149	0.750426	0.368	0.184	3.12611e-144	5	Traip
1.43903e-148	0.254319	0.987	0.963	4.78937e-144	5	Psmb6
1.52213e-148	0.544051	0.587	0.342	5.06595e-144	5	Gtf2h4
1.85239e-148	1.17821	0.22	0.091	6.16514e-144	5	Tmem37
1.85849e-148	0.603585	0.405	0.207	6.18542e-144	5	Pprc1
2.17218e-148	0.499486	0.322	0.149	7.22943e-144	5	Zup1
4.03337e-148	0.321453	0.558	0.31	1.34239e-143	5	Tcaf1
4.2181e-148	0.512449	0.565	0.321	1.40387e-143	5	Ncapd2
1.96791e-147	0.497005	0.738	0.479	6.5496e-143	5	Cd320
2.15105e-147	0.969048	0.205	0.081	7.15912e-143	5	Ydjc
2.37268e-147	0.662795	0.396	0.203	7.89674e-143	5	Noc3l
3.30784e-147	0.249588	0.99	0.969	1.10091e-142	5	Rbx1
4.51389e-147	0.698194	0.277	0.123	1.50231e-142	5	Cmtr1
5.93165e-147	0.820705	0.314	0.149	1.97417e-142	5	Hist1h4i
7.34194e-147	1.01204	0.19	0.072	2.44355e-142	5	Zfp599
1.00393e-146	0.523256	0.704	0.456	3.34129e-142	5	Nob1
1.06787e-146	0.539517	0.636	0.382	3.5541e-142	5	Me2
1.31022e-146	0.41955	0.889	0.667	4.36068e-142	5	Zrsr2
1.41688e-146	0.227253	0.993	0.977	4.71564e-142	5	Pebp1
2.05902e-146	0.635635	0.385	0.194	6.85283e-142	5	Ska3
2.10085e-146	2.00557	0.077	0.017	6.99204e-142	5	Gm45184
2.28e-146	0.544801	0.624	0.376	7.5883e-142	5	Haus1
2.9565e-146	0.350638	0.951	0.808	9.83982e-142	5	Zmat2
3.03581e-146	0.664426	0.37	0.184	1.01038e-141	5	Pms2
3.15993e-146	0.269615	0.987	0.948	1.05169e-141	5	Tcp1
3.65822e-146	1.24612	0.121	0.036	1.21753e-141	5	Adora2b
7.02354e-146	0.315894	0.971	0.919	2.33758e-141	5	Eif3m
7.82688e-146	0.51677	0.537	0.301	2.60494e-141	5	Crlf3
2.00986e-145	2.08947	0.117	0.035	6.6892e-141	5	Emx2
2.01208e-145	0.399844	0.566	0.319	6.6966e-141	5	Helz
7.60249e-145	1.64105	0.093	0.024	2.53026e-140	5	Olfr889
2.21406e-144	0.471381	0.772	0.51	7.36884e-140	5	E2f5
3.6286e-144	0.527279	0.559	0.321	1.20767e-139	5	Prep
5.60135e-144	0.649789	0.283	0.127	1.86424e-139	5	Spindoc
6.20882e-144	0.488407	0.464	0.246	2.06642e-139	5	Galnt7
6.78926e-144	0.42078	0.595	0.342	2.2596e-139	5	Ccnt1
7.31003e-144	1.1353	0.142	0.047	2.43293e-139	5	1810024B03Rik
9.40306e-144	0.501994	0.511	0.283	3.12953e-139	5	Dlgap5
9.54981e-144	0.485694	0.549	0.309	3.17837e-139	5	Map3k4
1.12208e-143	0.91658	0.268	0.12	3.73452e-139	5	Ticrr
1.17713e-143	0.795135	0.277	0.126	3.91774e-139	5	Zfp146
1.42381e-143	0.211421	0.282	0.125	4.73873e-139	5	Plcb4
2.24563e-143	0.557299	0.571	0.337	7.47391e-139	5	Tiparp
4.29574e-143	0.562612	0.525	0.296	1.42971e-138	5	Actr6
4.67224e-143	0.43048	0.893	0.711	1.55502e-138	5	Rsl24d1
5.19911e-143	0.494873	0.719	0.46	1.73037e-138	5	Prpf8
5.20127e-143	0.52657	0.56	0.323	1.73109e-138	5	Sart3
5.43843e-143	0.680995	0.438	0.241	1.81002e-138	5	Kif4
7.6443e-143	0.273085	0.46	0.239	2.54417e-138	5	Oga
8.69152e-143	0.614049	0.399	0.204	2.89271e-138	5	2700038G22Rik
1.06843e-142	0.859057	0.214	0.087	3.55596e-138	5	Gpsm3
1.1899e-142	0.642527	0.403	0.209	3.96023e-138	5	Cstf1
1.20799e-142	0.473272	0.488	0.271	4.02042e-138	5	Kif23
1.63537e-142	0.525696	0.282	0.127	5.44285e-138	5	Washc4
2.52366e-142	0.453539	0.415	0.211	8.39924e-138	5	Ro60
2.95093e-142	0.563356	0.448	0.239	9.82129e-138	5	Trub1
3.72532e-142	0.594782	0.458	0.246	1.23986e-137	5	Dhodh
3.93973e-142	0.414663	0.789	0.509	1.31122e-137	5	Mcm2
4.66637e-142	0.459873	0.729	0.47	1.55306e-137	5	Slc39a10
6.28315e-142	0.530749	0.549	0.315	2.09116e-137	5	Tada2a
6.54912e-142	1.38061	0.144	0.049	2.17968e-137	5	B930036N10Rik
1.73678e-141	0.519932	0.555	0.316	5.78036e-137	5	Kctd20
2.14859e-141	0.425445	0.886	0.669	7.15092e-137	5	Ccdc59
3.37476e-141	0.331079	0.976	0.844	1.12319e-136	5	Luc7l3
5.93822e-141	0.360524	0.938	0.831	1.97636e-136	5	Polr2k
9.94977e-141	0.837245	0.216	0.088	3.31148e-136	5	Pcnx4
1.90316e-140	0.421555	0.815	0.554	6.3341e-136	5	Med19
2.11992e-140	0.999671	0.162	0.058	7.05552e-136	5	Nemp1
2.36229e-140	0.34498	0.951	0.817	7.86218e-136	5	Mrpl51
2.43183e-140	1.08222	0.15	0.052	8.09363e-136	5	Mars2
2.44737e-140	0.600044	0.328	0.156	8.14535e-136	5	Obsl1
2.76199e-140	0.379685	0.344	0.166	9.19246e-136	5	Zfyve9
5.87318e-140	0.398224	0.977	0.813	1.95471e-135	5	Smarcc1
9.67181e-140	0.419442	0.841	0.584	3.21897e-135	5	Ipo5
1.40396e-139	0.750542	0.318	0.154	4.67267e-135	5	BC055324
1.99164e-139	0.590405	0.441	0.237	6.62857e-135	5	Cdc7
2.05763e-139	0.43852	0.409	0.21	6.8482e-135	5	Uba6
2.33992e-139	0.523536	0.659	0.415	7.78771e-135	5	Zpr1
3.20671e-139	0.290771	0.938	0.753	1.06726e-134	5	Meis2
3.86268e-139	0.465756	0.803	0.557	1.28558e-134	5	Tsfm
5.95551e-139	0.292822	0.983	0.898	1.98211e-134	5	Ube2l3
6.39768e-139	0.300039	0.993	0.917	2.12927e-134	5	Hnrnpm
6.78767e-139	0.663842	0.39	0.205	2.25907e-134	5	Arhgap11a
7.7262e-139	1.28967	0.138	0.046	2.57143e-134	5	Hist4h4
1.50685e-138	0.376748	0.392	0.2	5.01511e-134	5	Arhgap42
1.52189e-138	0.391277	0.906	0.728	5.06515e-134	5	Gtf2e2
1.80068e-138	0.401493	0.915	0.703	5.99301e-134	5	Thoc3
2.21558e-138	0.509256	0.55	0.315	7.37391e-134	5	Inip
2.94783e-138	0.459487	0.783	0.547	9.81096e-134	5	Rrs1
3.02752e-138	0.697773	0.228	0.096	1.00762e-133	5	Efl1
3.26517e-138	1.52599	0.105	0.03	1.08671e-133	5	Gm9774
6.00903e-138	0.301362	0.972	0.885	1.99993e-133	5	Bcas2
6.36467e-138	0.471842	0.783	0.527	2.11829e-133	5	Nubp1
6.37499e-138	0.908157	0.206	0.083	2.12172e-133	5	Urb1
6.93185e-138	1.32139	0.094	0.025	2.30706e-133	5	Dcdc2a
8.70909e-138	0.548226	0.528	0.303	2.89856e-133	5	G2e3
8.95633e-138	0.905581	0.2	0.08	2.98085e-133	5	Noct
3.00788e-137	0.517056	0.521	0.296	1.00108e-132	5	Cenpn
4.02957e-137	0.347542	0.957	0.797	1.34112e-132	5	Ptbp1
4.43447e-137	0.544791	0.39	0.201	1.47588e-132	5	Brwd3
5.20876e-137	0.581055	0.396	0.206	1.73358e-132	5	Fem1c
6.58678e-137	0.464592	0.454	0.242	2.19221e-132	5	Fads2
1.03344e-136	1.62304	0.101	0.028	3.43951e-132	5	Hist1h2ad
1.26269e-136	0.845521	0.205	0.082	4.20248e-132	5	Tmem185a
2.67879e-136	0.209412	0.402	0.205	8.91554e-132	5	Clcn5
4.1166e-136	0.149949	0.999	0.999	1.37009e-131	5	Rps23
4.29569e-136	0.47509	0.601	0.357	1.42969e-131	5	Htra2
6.61189e-136	0.682077	0.262	0.117	2.20057e-131	5	Retreg2
1.0282e-135	0.423238	0.66	0.405	3.42205e-131	5	Cd2ap
1.96373e-135	0.352182	0.94	0.772	6.53569e-131	5	Uba2
2.41764e-135	0.38732	0.895	0.643	8.04641e-131	5	Ddt
2.90873e-135	0.967926	0.188	0.074	9.68084e-131	5	2900052L18Rik
4.02795e-135	0.583752	0.298	0.14	1.34058e-130	5	Vps50
4.13182e-135	0.39496	0.537	0.301	1.37515e-130	5	Zfp451
4.8678e-135	1.84793	0.06	0.012	1.6201e-130	5	Npffr2
7.42368e-135	0.337045	0.951	0.82	2.47075e-130	5	Klhdc2
8.67421e-135	0.434856	0.8	0.537	2.88695e-130	5	Snrnp48
9.7398e-135	0.472734	0.531	0.299	3.2416e-130	5	Zfp553
1.16482e-134	0.385186	0.928	0.747	3.87677e-130	5	Mrpl43
1.415e-134	0.925685	0.194	0.077	4.70941e-130	5	Cpne5
1.46143e-134	0.483436	0.646	0.397	4.86392e-130	5	Polr2b
1.46474e-134	0.650345	0.356	0.18	4.87496e-130	5	Zfp101
1.57521e-134	1.02324	0.188	0.074	5.24262e-130	5	Gm3550
1.64632e-134	0.493469	0.568	0.332	5.47928e-130	5	Xrcc6
1.69487e-134	0.744329	0.279	0.13	5.64087e-130	5	Espl1
1.85027e-134	0.417877	0.828	0.568	6.15807e-130	5	Ift74
2.07298e-134	0.269796	0.356	0.175	6.89929e-130	5	Tasor
2.5453e-134	0.340089	0.944	0.792	8.47128e-130	5	Ndufa10
4.24933e-134	0.42561	0.858	0.718	1.41426e-129	5	Eif4ebp1
4.43881e-134	0.478391	0.491	0.273	1.47732e-129	5	Rnf121
4.44453e-134	0.385777	0.916	0.74	1.47923e-129	5	Grpel1
4.60978e-134	0.576293	0.379	0.195	1.53423e-129	5	Ccdc137
4.80647e-134	0.347587	0.964	0.786	1.59969e-129	5	Syncrip
5.08513e-134	0.272349	0.971	0.923	1.69243e-129	5	Srp14
7.39395e-134	0.301672	0.971	0.903	2.46086e-129	5	Psma6
9.02617e-134	0.38476	0.911	0.702	3.00409e-129	5	Fdps
1.17669e-133	0.598681	0.396	0.207	3.91624e-129	5	Sco2
2.13936e-133	0.509726	0.464	0.254	7.12022e-129	5	Nup155
2.53179e-133	0.525826	0.524	0.3	8.42631e-129	5	Pola2
2.56399e-133	0.572129	0.31	0.148	8.53349e-129	5	Nipsnap2
3.46143e-133	1.73769	0.115	0.036	1.15203e-128	5	Dqx1
3.64206e-133	0.465827	0.676	0.431	1.21215e-128	5	Sap30l
9.20175e-133	0.302352	0.985	0.892	3.06253e-128	5	Mtdh
2.10922e-132	0.336294	0.954	0.823	7.01991e-128	5	Elof1
6.22261e-132	0.360943	0.723	0.459	2.07101e-127	5	Cul3
8.22907e-132	0.375205	0.965	0.808	2.7388e-127	5	Bclaf1
8.48469e-132	0.235578	0.364	0.183	2.82387e-127	5	Ptch1
1.42165e-131	0.352856	0.941	0.779	4.73155e-127	5	Psmd14
2.04994e-131	0.139246	1	0.999	6.8226e-127	5	Rpl24
2.55417e-131	0.970839	0.168	0.063	8.5008e-127	5	Taf4b
2.68262e-131	0.120602	0.407	0.207	8.92829e-127	5	Mib1
3.38007e-131	0.5767	0.372	0.192	1.12496e-126	5	Capn15
4.75501e-131	0.475307	0.742	0.495	1.58256e-126	5	Mycbp
5.15322e-131	0.466048	0.673	0.417	1.7151e-126	5	Nup54
7.29701e-131	0.50889	0.557	0.327	2.42859e-126	5	Utp6
8.84696e-131	0.440544	0.728	0.471	2.94445e-126	5	Ckap5
1.06055e-130	0.531473	0.517	0.298	3.52974e-126	5	Qtrt1
1.06654e-130	0.222091	0.7	0.425	3.54967e-126	5	Tnpo1
1.31035e-130	0.439977	0.809	0.569	4.36111e-126	5	Pycrl
1.67138e-130	0.449913	0.769	0.512	5.56269e-126	5	Iws1
1.90871e-130	0.416185	0.852	0.636	6.35257e-126	5	Mrps34
3.92022e-130	0.55804	0.417	0.223	1.30473e-125	5	Nthl1
3.95454e-130	1.25312	0.131	0.044	1.31615e-125	5	Smpdl3b
4.9167e-130	0.464487	0.739	0.487	1.63638e-125	5	Mrpl46
5.07368e-130	0.236714	0.989	0.922	1.68862e-125	5	Cbx3
6.27826e-130	0.103845	0.917	0.738	2.08953e-125	5	Ier2
6.64863e-130	0.426639	0.637	0.39	2.2128e-125	5	Fasn
7.89136e-130	0.318569	0.956	0.834	2.6264e-125	5	Cdc26
1.23096e-129	0.715239	0.327	0.164	4.09687e-125	5	Chek2
3.17712e-129	0.488192	0.471	0.259	1.05741e-124	5	Cep78
3.96621e-129	0.602354	0.366	0.187	1.32004e-124	5	Ddx28
5.29604e-129	0.326678	0.613	0.367	1.76263e-124	5	Nusap1
7.84969e-129	1.29153	0.12	0.039	2.61253e-124	5	Gm43566
9.87119e-129	0.53326	0.56	0.332	3.28533e-124	5	Ubr7
1.27073e-128	0.358401	0.931	0.77	4.22924e-124	5	1110038B12Rik
2.30573e-128	0.4244	0.759	0.495	7.67394e-124	5	Phf6
2.38883e-128	0.510492	0.597	0.365	7.95052e-124	5	Mrpl47
3.82666e-128	0.558138	0.393	0.208	1.27359e-123	5	Nol10
4.83744e-128	0.517633	0.465	0.259	1.61e-123	5	Uspl1
7.66639e-128	0.812239	0.237	0.105	2.55153e-123	5	Mtfp1
8.60013e-128	0.41587	0.872	0.685	2.8623e-123	5	Mrpl36
9.25352e-128	0.867166	0.186	0.075	3.07976e-123	5	CAAA01118383.1
1.33299e-127	0.476576	0.585	0.351	4.43644e-123	5	Got1
1.44946e-127	0.474516	0.545	0.315	4.82408e-123	5	9430038I01Rik
1.49813e-127	0.41049	0.859	0.646	4.98608e-123	5	Polr1c
1.90029e-127	0.52238	0.468	0.262	6.32455e-123	5	2700097O09Rik
1.90152e-127	0.525184	0.429	0.232	6.32865e-123	5	Rrp36
2.02613e-127	0.504104	0.445	0.243	6.74337e-123	5	Heatr3
3.12846e-127	0.889449	0.185	0.074	1.04121e-122	5	Gm10138
3.18304e-127	0.520969	0.523	0.306	1.05938e-122	5	Pim1
3.21459e-127	0.632475	0.346	0.177	1.06988e-122	5	Cacna1a
3.52548e-127	0.454183	0.753	0.506	1.17335e-122	5	4930453N24Rik
3.63881e-127	0.380227	0.904	0.679	1.21107e-122	5	Ythdc1
3.95889e-127	0.392518	0.884	0.692	1.3176e-122	5	Nars
4.92259e-127	0.409667	0.463	0.255	1.63834e-122	5	Ipo11
7.03458e-127	0.691634	0.249	0.112	2.34125e-122	5	Pcnx3
8.6607e-127	0.472024	0.671	0.425	2.88245e-122	5	Plrg1
9.87247e-127	0.350389	0.866	0.63	3.28576e-122	5	Traf4
1.19847e-126	0.637101	0.387	0.208	3.98873e-122	5	Aspm
1.54591e-126	0.809324	0.211	0.09	5.14511e-122	5	Tent4a
1.56558e-126	0.440412	0.406	0.215	5.21055e-122	5	Scaf4
5.04934e-126	0.547576	0.469	0.265	1.68052e-121	5	Ncaph
7.26463e-126	0.451754	0.64	0.393	2.41781e-121	5	Msh2
1.34859e-125	1.32851	0.124	0.041	4.48839e-121	5	Tcfl5
1.9089e-125	0.207505	0.705	0.424	6.35321e-121	5	Knstrn
2.09394e-125	0.418504	0.772	0.515	6.96906e-121	5	Eftud2
2.92618e-125	0.372477	0.905	0.677	9.73891e-121	5	Rfc2
3.49553e-125	0.366866	0.918	0.749	1.16338e-120	5	Mrps15
3.57021e-125	0.300691	0.966	0.864	1.18824e-120	5	Polr2j
3.84264e-125	0.323819	0.926	0.729	1.27891e-120	5	Tipin
8.93509e-125	0.424237	0.688	0.433	2.97378e-120	5	Upf3a
9.77661e-125	0.249639	0.353	0.177	3.25385e-120	5	Cemip2
1.53656e-124	0.380621	0.64	0.388	5.11398e-120	5	Mthfd2l
1.89186e-124	0.392979	0.816	0.563	6.2965e-120	5	Dynlt1f
2.30109e-124	0.427446	0.64	0.395	7.6585e-120	5	Cep83
2.78985e-124	0.18841	0.411	0.212	9.28518e-120	5	Msi1
2.85687e-124	0.816634	0.201	0.084	9.50823e-120	5	B4galt7
2.88588e-124	0.209946	0.992	0.988	9.60478e-120	5	Slc25a4
4.11373e-124	0.268617	0.975	0.897	1.36913e-119	5	Ppp1cc
4.89334e-124	0.907719	0.158	0.059	1.6286e-119	5	B930095G15Rik
5.4495e-124	2.13993	0.063	0.014	1.8137e-119	5	AI314278
7.00692e-124	0.554016	0.372	0.195	2.33204e-119	5	Rad54l
8.42685e-124	0.324379	0.963	0.793	2.80463e-119	5	Dcakd
9.10082e-124	0.238493	0.994	0.988	3.02894e-119	5	Rpl22l1
1.08699e-123	0.436081	0.725	0.474	3.61773e-119	5	Eif2b2
1.69869e-123	0.28051	0.969	0.899	5.65359e-119	5	Uqcc2
2.31947e-123	0.419757	0.518	0.3	7.71966e-119	5	Naa16
2.42455e-123	0.284053	0.361	0.183	8.06938e-119	5	Slf2
2.49865e-123	0.651212	0.276	0.13	8.31602e-119	5	Ggct
3.04809e-123	1.29249	0.142	0.052	1.01447e-118	5	Hist1h2bf
3.18535e-123	0.2939	0.971	0.889	1.06015e-118	5	Psma1
3.64206e-123	0.154738	0.7	0.466	1.21215e-118	5	Phlda1
4.25698e-123	0.664003	0.308	0.152	1.41681e-118	5	Zc3h8
4.50271e-123	0.471649	0.561	0.334	1.49859e-118	5	Phf10
4.70698e-123	0.457268	0.46	0.262	1.56658e-118	5	Iqgap2
5.42789e-123	0.228052	0.999	0.999	1.80651e-118	5	Rpl37
5.62139e-123	0.28176	0.544	0.321	1.87091e-118	5	Tle4
6.99258e-123	0.13209	0.831	0.513	2.32727e-118	5	Cdca3
8.3114e-123	0.302167	0.96	0.857	2.7662e-118	5	Cyc1
1.52986e-122	0.479742	0.437	0.238	5.09168e-118	5	Trmt11
1.83331e-122	0.555197	0.251	0.114	6.10162e-118	5	Vps35l
2.26193e-122	0.450472	0.606	0.374	7.52817e-118	5	Arxes1
5.12846e-122	0.654941	0.338	0.175	1.70685e-117	5	Ttf2
5.75327e-122	0.48602	0.516	0.3	1.9148e-117	5	Zswim7
7.43891e-122	0.594193	0.352	0.181	2.47582e-117	5	Trmt61a
8.71391e-122	0.664675	0.281	0.135	2.90016e-117	5	Hus1
9.00607e-122	0.473967	0.712	0.474	2.9974e-117	5	Pes1
1.9048e-121	0.426138	0.804	0.575	6.33955e-117	5	Dcps
2.18957e-121	0.360951	0.936	0.737	7.28732e-117	5	Cdc123
4.3321e-121	0.209686	0.997	0.997	1.44181e-116	5	Rps28
7.31703e-121	0.434541	0.774	0.535	2.43525e-116	5	Sde2
9.54102e-121	0.355502	0.624	0.375	3.17544e-116	5	Larp4b
1.18513e-120	0.400832	0.659	0.418	3.94436e-116	5	Dancr
1.23249e-120	0.363763	0.588	0.357	4.10198e-116	5	Emb
1.44912e-120	0.443168	0.516	0.298	4.82298e-116	5	Cbll1
1.54444e-120	0.234245	0.996	0.981	5.14019e-116	5	Prdx2
1.55203e-120	0.328006	0.942	0.797	5.16546e-116	5	Psmd13
2.03677e-120	0.407517	0.373	0.195	6.77876e-116	5	Zfp280c
2.53054e-120	0.572009	0.422	0.235	8.42215e-116	5	Eme1
2.73364e-120	0.6884	0.431	0.242	9.0981e-116	5	Samhd1
3.81532e-120	0.324415	0.551	0.323	1.26981e-115	5	N4bp2
9.65568e-120	1.06974	0.139	0.05	3.2136e-115	5	Poglut3
9.73635e-120	1.3065	0.1	0.03	3.24045e-115	5	Gm43445
1.35954e-119	0.262495	0.997	0.995	4.52482e-115	5	Rpl38
1.39966e-119	0.807267	0.197	0.083	4.65834e-115	5	Shld1
1.52945e-119	0.47323	0.429	0.234	5.09031e-115	5	D16Ertd472e
1.62343e-119	0.890414	0.173	0.069	5.40309e-115	5	Plpp5
2.19842e-119	0.25117	0.994	0.991	7.31679e-115	5	Pfn1
2.69991e-119	0.345578	0.324	0.162	8.98584e-115	5	Khdc4
2.81371e-119	0.475092	0.496	0.283	9.3646e-115	5	Aldh9a1
3.35872e-119	0.560397	0.259	0.121	1.11785e-114	5	Gna12
3.85158e-119	0.310779	0.955	0.805	1.28188e-114	5	Sugt1
5.9706e-119	0.711606	0.248	0.115	1.98713e-114	5	Mir17hg
6.28931e-119	0.687071	0.277	0.133	2.09321e-114	5	Dclre1a
6.31762e-119	0.397699	0.721	0.465	2.10263e-114	5	Lima1
7.1725e-119	0.389198	0.822	0.574	2.38715e-114	5	Bloc1s2
7.25384e-119	1.26952	0.151	0.058	2.41422e-114	5	Hist1h2bg
9.39966e-119	0.500946	0.509	0.297	3.12839e-114	5	Rbm15b
1.09713e-118	0.476904	0.431	0.238	3.65145e-114	5	Gtf3c3
1.10136e-118	0.440764	0.755	0.518	3.66556e-114	5	Mrps30
1.21579e-118	0.805812	0.236	0.109	4.04639e-114	5	Orc1
1.6852e-118	0.284938	0.984	0.903	5.60867e-114	5	Sf3b2
1.91261e-118	0.56144	0.399	0.217	6.36554e-114	5	Dbr1
4.23826e-118	0.39097	0.804	0.554	1.41058e-113	5	Ctnnbl1
4.50196e-118	0.421932	0.768	0.529	1.49834e-113	5	Mrps35
7.51297e-118	0.549004	0.465	0.269	2.50047e-113	5	Pcnt
7.52569e-118	0.722053	0.225	0.102	2.5047e-113	5	Dusp4
1.06707e-117	0.826185	0.189	0.078	3.55142e-113	5	2810402E24Rik
1.07582e-117	0.530844	0.521	0.309	3.58055e-113	5	Rnf168
1.16653e-117	0.137929	0.999	1	3.88244e-113	5	Tpt1
1.69568e-117	0.848771	0.234	0.108	5.64355e-113	5	Ubash3b
2.89171e-117	0.45447	0.648	0.41	9.62418e-113	5	Pphln1
4.22263e-117	1.09265	0.138	0.05	1.40538e-112	5	Gm19426
5.3741e-117	0.251295	0.986	0.932	1.78861e-112	5	Hnrnpdl
9.18669e-117	0.211148	1	0.975	3.05751e-112	5	Rbm39
1.15663e-116	0.458514	0.398	0.215	3.8495e-112	5	Atm
1.19048e-116	0.595602	0.407	0.228	3.96217e-112	5	Ncapg2
1.24738e-116	0.414209	0.645	0.402	4.15154e-112	5	Thoc6
1.73932e-116	0.422292	0.339	0.173	5.78882e-112	5	Atr
2.62686e-116	0.443945	0.777	0.548	8.7427e-112	5	Pycr2
6.71502e-116	0.687364	0.315	0.162	2.23489e-111	5	Mcm8
7.00282e-116	0.678122	0.255	0.12	2.33068e-111	5	Nek3
8.95189e-116	0.33089	0.929	0.787	2.97937e-111	5	Tmco1
1.10567e-115	0.320086	0.956	0.787	3.6799e-111	5	Smc6
1.16035e-115	0.440831	0.762	0.52	3.86189e-111	5	Brd8
1.42092e-115	0.193501	0.904	0.695	4.72911e-111	5	Kcnq1ot1
1.54342e-115	0.618996	0.342	0.18	5.13682e-111	5	Wdhd1
1.74912e-115	0.388026	0.886	0.658	5.82143e-111	5	Txnrd1
2.28305e-115	0.467302	0.408	0.222	7.59845e-111	5	Ddx55
2.51922e-115	0.405138	0.723	0.473	8.38447e-111	5	Ppil4
2.95216e-115	0.450602	0.551	0.328	9.82537e-111	5	Nme7
3.4532e-115	0.425105	0.696	0.452	1.14929e-110	5	Vars
3.47201e-115	0.631463	0.283	0.139	1.15555e-110	5	Rmi2
3.64139e-115	0.238497	0.645	0.391	1.21193e-110	5	Pkdcc
4.99385e-115	0.508443	0.446	0.253	1.66205e-110	5	Nup133
6.02619e-115	1.27483	0.101	0.031	2.00564e-110	5	Gm13212
6.357e-115	0.529499	0.327	0.167	2.11574e-110	5	Ccl25
1.3393e-114	0.308295	0.927	0.727	4.45745e-110	5	Sltm
2.51402e-114	0.339114	0.919	0.749	8.36716e-110	5	Ncbp2
4.86226e-114	0.746134	0.206	0.09	1.61826e-109	5	Zfp267
6.27104e-114	0.383643	0.851	0.639	2.08713e-109	5	Mrpl2
1.01175e-113	0.227417	0.986	0.956	3.36729e-109	5	Ube2i
1.17995e-113	1.14139	0.128	0.045	3.9271e-109	5	Kbtbd8
1.33199e-113	0.320387	0.94	0.799	4.43313e-109	5	Polr2c
2.06795e-113	0.684066	0.208	0.091	6.88255e-109	5	Retreg3
2.59617e-113	0.216118	0.991	0.971	8.64057e-109	5	Txn1
4.11498e-113	0.752991	0.164	0.065	1.36955e-108	5	Shld2
5.46172e-113	0.626715	0.267	0.129	1.81777e-108	5	Polr1b
6.43855e-113	1.85156	0.062	0.014	2.14288e-108	5	Nlrc3
7.06212e-113	0.558548	0.376	0.204	2.35042e-108	5	Zwilch
7.75753e-113	0.375851	0.9	0.724	2.58186e-108	5	Wdr61
8.19865e-113	0.535339	0.319	0.163	2.72868e-108	5	Prps2
1.29077e-112	0.97111	0.155	0.061	4.29595e-108	5	Palm3
1.34819e-112	0.762752	0.252	0.121	4.48706e-108	5	Tube1
1.35135e-112	0.455133	0.55	0.33	4.49755e-108	5	Elp6
1.58469e-112	0.658106	0.153	0.059	5.27418e-108	5	Spry4
2.31604e-112	0.582548	0.269	0.13	7.70824e-108	5	Cyp20a1
2.56961e-112	0.550261	0.313	0.159	8.55218e-108	5	Brf2
1.1172e-111	0.416004	0.482	0.277	3.71826e-107	5	Gid4
1.33702e-111	0.269918	0.973	0.878	4.44987e-107	5	Psmd4
1.59568e-111	0.785844	0.164	0.066	5.31073e-107	5	Ccdc88c
1.66038e-111	0.418616	0.77	0.536	5.52608e-107	5	Nol12
1.79781e-111	0.430484	0.577	0.355	5.98348e-107	5	Zcchc10
2.28221e-111	0.357059	0.779	0.524	7.59564e-107	5	Nemf
2.4471e-111	1.89258	0.066	0.016	8.14444e-107	5	Slamf1
2.57199e-111	0.429873	0.707	0.478	8.5601e-107	5	Yrdc
3.47999e-111	0.318792	0.362	0.193	1.15821e-106	5	Usp29
3.67219e-111	0.454437	0.395	0.217	1.22218e-106	5	Nup205
4.33189e-111	0.938672	0.16	0.064	1.44174e-106	5	Tmem94
5.29076e-111	0.448269	0.528	0.315	1.76087e-106	5	Thoc5
6.91576e-111	0.542815	0.333	0.173	2.3017e-106	5	Slc19a1
9.59191e-111	0.398955	0.161	0.063	3.19238e-106	5	Camk2b
1.18717e-110	0.620645	0.251	0.119	3.95114e-106	5	Wasf3
1.43988e-110	0.480247	0.39	0.213	4.7922e-106	5	Pkn1
1.46631e-110	0.822706	0.183	0.078	4.88017e-106	5	Depdc1b
2.12696e-110	0.279529	0.861	0.621	7.07895e-106	5	Eml4
2.42424e-110	0.431219	0.586	0.359	8.06834e-106	5	Iars
2.43054e-110	0.40133	0.478	0.272	8.08931e-106	5	Dync2li1
2.44483e-110	0.388928	0.77	0.513	8.13687e-106	5	Snrnp25
4.28449e-110	0.316382	0.662	0.417	1.42596e-105	5	2025-03-07
4.55996e-110	1.45434	0.073	0.019	1.51765e-105	5	Gm26885
4.78377e-110	0.430488	0.614	0.387	1.59213e-105	5	Mars
6.32252e-110	1.12982	0.132	0.048	2.10426e-105	5	Lbhd1
6.76055e-110	0.414147	0.417	0.231	2.25005e-105	5	Pcgf3
8.11547e-110	0.415038	0.637	0.403	2.70099e-105	5	Crnkl1
1.32784e-109	0.255791	0.975	0.924	4.41932e-105	5	Timm13
1.60009e-109	0.362632	0.872	0.666	5.32541e-105	5	Prpf38b
2.68481e-109	0.359874	0.877	0.672	8.93559e-105	5	Prkra
2.97583e-109	0.413658	0.637	0.403	9.90414e-105	5	Rpp14
3.42225e-109	0.854236	0.298	0.157	1.13899e-104	5	Pantr1
3.58605e-109	0.451747	0.469	0.272	1.19351e-104	5	Guf1
3.90427e-109	0.82856	0.164	0.066	1.29942e-104	5	Gm49359
4.55779e-109	0.469677	0.396	0.217	1.51692e-104	5	Fahd1
5.95895e-109	0.404561	0.579	0.354	1.98326e-104	5	Haus8
6.5007e-109	0.526332	0.348	0.185	2.16356e-104	5	Surf6
7.38793e-109	0.397084	0.738	0.496	2.45885e-104	5	Pold2
9.54665e-109	0.373538	0.725	0.474	3.17732e-104	5	Cep57
9.61965e-109	0.341247	0.746	0.494	3.20161e-104	5	Smad4
1.05159e-108	1.53021	0.084	0.024	3.49992e-104	5	Gm14418
1.22852e-108	0.447678	0.662	0.431	4.08875e-104	5	Zc3h18
1.64354e-108	0.581618	0.29	0.146	5.47003e-104	5	Rbm19
1.80142e-108	1.1649	0.105	0.034	5.9955e-104	5	Tarbp1
1.8947e-108	0.833465	0.18	0.076	6.30595e-104	5	Palb2
1.96906e-108	0.504758	0.462	0.269	6.55344e-104	5	Msh6
2.87395e-108	0.40685	0.758	0.527	9.56509e-104	5	Idh3a
3.07504e-108	0.433112	0.594	0.368	1.02344e-103	5	Pelp1
3.73012e-108	0.453723	0.544	0.33	1.24146e-103	5	Phrf1
3.73543e-108	0.292272	0.535	0.311	1.24322e-103	5	Stx16
3.82859e-108	0.31783	0.255	0.121	1.27423e-103	5	Pdss2
5.05761e-108	0.734407	0.191	0.083	1.68327e-103	5	Prmt9
5.25545e-108	0.512753	0.346	0.184	1.74912e-103	5	Polr3f
6.00752e-108	0.859301	0.177	0.075	1.99942e-103	5	Tigar
6.33266e-108	0.355248	0.889	0.689	2.10764e-103	5	Arl6ip4
1.17279e-107	0.616396	0.311	0.162	3.90328e-103	5	Gins3
1.53757e-107	0.329324	0.883	0.663	5.11733e-103	5	Fam133b
1.61162e-107	1.07334	0.09	0.027	5.36381e-103	5	Fxyd3
1.70559e-107	1.12944	0.105	0.034	5.67656e-103	5	Mcoln3
1.91495e-107	0.330898	0.528	0.311	6.37335e-103	5	Pcdh18
2.75674e-107	0.387729	0.697	0.462	9.17499e-103	5	Pstk
3.08424e-107	0.474187	0.28	0.139	1.0265e-102	5	Clcn4
3.15052e-107	0.315765	0.316	0.161	1.04856e-102	5	Kmt5b
3.79247e-107	0.671996	0.253	0.122	1.26221e-102	5	Trmt5
4.65521e-107	0.928756	0.152	0.061	1.54935e-102	5	Mindy1
4.9359e-107	0.318231	0.92	0.765	1.64277e-102	5	Arpc5l
5.04343e-107	0.384584	0.478	0.28	1.67856e-102	5	Sclt1
1.08203e-106	0.306272	0.516	0.305	3.60121e-102	5	Cdc73
1.09736e-106	0.457688	0.317	0.163	3.65222e-102	5	Dyrk2
1.18349e-106	0.655469	0.282	0.143	3.9389e-102	5	Mbd4
1.32972e-106	0.855753	0.164	0.067	4.42557e-102	5	Rccd1
1.70205e-106	0.29909	0.634	0.391	5.66475e-102	5	Rcor2
1.8372e-106	0.37813	0.85	0.638	6.11456e-102	5	Zc3h13
2.05006e-106	0.225111	0.768	0.513	6.82302e-102	5	Asap1
2.56952e-106	0.414968	0.644	0.417	8.55187e-102	5	Desi1
3.01102e-106	0.364039	0.701	0.457	1.00213e-101	5	Ccdc174
3.01108e-106	0.429848	0.429	0.243	1.00215e-101	5	Ankrd26
4.86434e-106	0.261543	0.98	0.894	1.61895e-101	5	Tsn
5.57e-106	0.473854	0.322	0.168	1.85381e-101	5	Usp36
6.19852e-106	0.334312	0.578	0.353	2.06299e-101	5	Bdp1
7.16762e-106	0.39083	0.632	0.395	2.38553e-101	5	Pold3
1.20288e-105	0.338799	0.842	0.598	4.00343e-101	5	Zfp428
1.32304e-105	0.689748	0.218	0.101	4.40334e-101	5	Gdf11
1.41115e-105	0.437936	0.473	0.277	4.69659e-101	5	Cars
1.45132e-105	0.348695	0.826	0.582	4.83027e-101	5	Mapk1ip1l
1.7028e-105	0.408242	0.705	0.468	5.66725e-101	5	Mrpl39
1.88491e-105	0.404246	0.559	0.341	6.27335e-101	5	Rlim
2.45983e-105	0.40598	0.643	0.412	8.18682e-101	5	Pdcd2
2.60582e-105	0.392629	0.73	0.491	8.67269e-101	5	Usp39
3.48943e-105	0.379307	0.818	0.597	1.16135e-100	5	Hax1
3.51009e-105	0.581824	0.296	0.152	1.16823e-100	5	Adat2
3.55929e-105	0.346041	0.838	0.623	1.1846e-100	5	Nabp2
4.80106e-105	1.16908	0.133	0.05	1.59789e-100	5	Hist1h3g
8.89725e-105	0.401192	0.413	0.23	2.96118e-100	5	Zfp507
9.4857e-105	1.66079	0.06	0.014	3.15703e-100	5	Gm3739
1.48294e-104	0.302274	0.873	0.648	4.93552e-100	5	Srek1
1.48415e-104	0.396719	0.41	0.231	4.93954e-100	5	Anln
2.05584e-104	0.262704	0.966	0.874	6.84226e-100	5	Timm8b
2.1386e-104	0.382724	0.816	0.596	7.11767e-100	5	Mrps11
2.43082e-104	0.386426	0.645	0.415	8.09024e-100	5	Aifm1
2.43452e-104	0.27288	0.779	0.533	8.10259e-100	5	Zfp638
3.18586e-104	0.40418	0.692	0.453	1.06032e-99	5	Rnf8
3.18805e-104	0.284095	0.934	0.771	1.06105e-99	5	Emc8
3.30687e-104	0.317174	0.785	0.528	1.10059e-99	5	Gins2
3.51588e-104	0.346897	0.79	0.545	1.17015e-99	5	Mier1
4.40993e-104	0.583827	0.31	0.163	1.46771e-99	5	5031439G07Rik
4.68966e-104	0.644692	0.275	0.138	1.56081e-99	5	Dus4l
4.91767e-104	1.06341	0.119	0.042	1.6367e-99	5	Gm17491
5.27437e-104	0.325383	0.909	0.749	1.75542e-99	5	Mrpl57
5.73204e-104	0.299811	0.941	0.811	1.90774e-99	5	Polr2i
7.09975e-104	0.107165	0.276	0.136	2.36294e-99	5	Aopep
7.60375e-104	0.343231	0.97	0.787	2.53068e-99	5	Lmnb1
8.06475e-104	0.417324	0.571	0.353	2.68411e-99	5	Timeless
8.47082e-104	0.439334	0.264	0.13	2.81926e-99	5	Bmt2
9.77295e-104	0.413775	0.642	0.412	3.25263e-99	5	Nme6
1.11507e-103	0.379629	0.364	0.197	3.71117e-99	5	Slc1a5
1.13632e-103	0.346122	0.47	0.273	3.78189e-99	5	Dph6
1.17028e-103	0.416009	0.701	0.476	3.89492e-99	5	Trnt1
2.16783e-103	1.24668	0.1	0.033	7.21497e-99	5	C130013H08Rik
2.68715e-103	0.360488	0.462	0.269	8.94337e-99	5	Ppip5k2
3.02449e-103	0.542469	0.312	0.163	1.00661e-98	5	Hspbap1
3.14461e-103	0.227733	0.985	0.956	1.04659e-98	5	Uqcrb
4.34462e-103	0.646429	0.239	0.115	1.44598e-98	5	Dipk1b
5.455e-103	0.43713	0.483	0.286	1.81553e-98	5	Prpf3
6.2388e-103	0.688328	0.214	0.099	2.0764e-98	5	Fbxl18
7.8688e-103	0.398938	0.76	0.531	2.6189e-98	5	Aasdhppt
8.68214e-103	0.914558	0.127	0.047	2.88959e-98	5	A930015D03Rik
8.71336e-103	0.383809	0.742	0.509	2.89998e-98	5	Ddx52
1.97888e-102	0.243092	0.98	0.913	6.58609e-98	5	Eny2
2.088e-102	0.373799	0.792	0.571	6.94927e-98	5	Ntmt1
2.25719e-102	0.37137	0.743	0.499	7.51237e-98	5	Gatad2a
2.91988e-102	0.377523	0.676	0.442	9.71795e-98	5	Zmynd8
3.10189e-102	0.459305	0.431	0.247	1.03237e-97	5	Map1s
3.26325e-102	0.211503	0.553	0.331	1.08608e-97	5	Btbd7
3.31247e-102	0.550671	0.324	0.173	1.10246e-97	5	Pdss1
3.49364e-102	0.379731	0.709	0.472	1.16275e-97	5	Ubac1
3.56237e-102	0.713439	0.176	0.076	1.18563e-97	5	Tcim
4.07151e-102	0.494226	0.382	0.212	1.35508e-97	5	Bud13
4.27047e-102	0.361032	0.846	0.637	1.4213e-97	5	Smu1
4.52912e-102	0.924325	0.182	0.081	1.50738e-97	5	Car2
4.80997e-102	0.360014	0.771	0.539	1.60085e-97	5	Ubl4a
4.82371e-102	0.468813	0.405	0.228	1.60543e-97	5	Gpank1
5.16617e-102	0.374692	0.721	0.483	1.7194e-97	5	Bri3bp
8.62768e-102	0.512569	0.41	0.234	2.87146e-97	5	Smpd4
1.11464e-101	0.23913	0.981	0.93	3.70974e-97	5	Anp32a
1.28235e-101	0.392733	0.783	0.562	4.26791e-97	5	Dohh
2.40319e-101	0.333844	0.883	0.694	7.99828e-97	5	Bola3
2.53686e-101	1.4865	0.084	0.025	8.44317e-97	5	2610204G07Rik
2.61346e-101	0.343851	0.882	0.702	8.6981e-97	5	Bccip
3.15009e-101	0.414522	0.598	0.383	1.04841e-96	5	Idi1
3.20022e-101	0.898972	0.157	0.064	1.0651e-96	5	Ccdc160
3.22237e-101	0.329238	0.942	0.767	1.07247e-96	5	Ubap2l
3.93907e-101	0.56145	0.255	0.125	1.311e-96	5	Fbh1
4.50021e-101	0.348831	0.851	0.63	1.49776e-96	5	Cdk11b
1.0077e-100	0.425492	0.219	0.102	3.35383e-96	5	Mipol1
1.10159e-100	0.523536	0.353	0.195	3.66632e-96	5	Fancm
1.14581e-100	0.399326	0.93	0.753	3.81348e-96	5	Thrap3
2.99428e-100	0.392267	0.716	0.482	9.96557e-96	5	Mta1
5.88953e-100	0.379551	0.645	0.414	1.96015e-95	5	Gnl2
6.62496e-100	0.39382	0.759	0.527	2.20492e-95	5	Ppil3
8.8796e-100	0.357541	0.541	0.329	2.95531e-95	5	Nup153
1.44814e-99	0.287263	0.398	0.222	4.81971e-95	5	Zfp652
1.90276e-99	0.652013	0.237	0.116	6.33276e-95	5	Troap
2.31384e-99	0.376095	0.717	0.481	7.70093e-95	5	Timm21
2.46926e-99	0.830728	0.157	0.065	8.21818e-95	5	Plekhn1
4.04381e-99	0.339077	0.863	0.66	1.34586e-94	5	Gars
8.97309e-99	0.330225	0.831	0.591	2.98643e-94	5	Zfp266
1.01237e-98	0.450739	0.442	0.258	3.36939e-94	5	Lipt2
1.12872e-98	0.507675	0.365	0.202	3.75661e-94	5	Wrap53
1.13098e-98	0.347108	0.824	0.591	3.76413e-94	5	Ubfd1
1.23324e-98	0.355529	0.735	0.49	4.10448e-94	5	Akap8
1.73786e-98	0.523063	0.282	0.144	5.78395e-94	5	Mettl8
1.82907e-98	0.339881	0.83	0.602	6.0875e-94	5	Zcchc3
2.06856e-98	0.309488	0.51	0.304	6.88458e-94	5	Map2k6
2.70809e-98	0.397649	0.403	0.231	9.01305e-94	5	Depdc1a
2.72784e-98	0.224398	0.999	0.997	9.0788e-94	5	Hspa8
2.90575e-98	0.307939	0.392	0.217	9.67092e-94	5	Spire1
3.12671e-98	0.529219	0.33	0.178	1.04063e-93	5	Ints1
3.46656e-98	0.704808	0.206	0.096	1.15374e-93	5	Sh3bp1
4.35033e-98	0.260198	0.343	0.19	1.44788e-93	5	Tmem132c
4.72886e-98	0.387302	0.439	0.255	1.57386e-93	5	Msh3
5.18223e-98	1.48756	0.061	0.015	1.72475e-93	5	Gm16104
5.23362e-98	0.314506	0.771	0.522	1.74185e-93	5	Cmc2
6.76039e-98	0.389631	0.648	0.423	2.24999e-93	5	Supt6
7.36452e-98	0.492558	0.368	0.206	2.45106e-93	5	Haus5
7.59242e-98	0.37545	0.667	0.438	2.52691e-93	5	Gtf2f2
7.84916e-98	0.149537	0.987	0.958	2.61236e-93	5	Ube2s
1.03882e-97	0.381325	0.597	0.372	3.45739e-93	5	Rbmx2
1.10676e-97	0.336798	0.898	0.703	3.68353e-93	5	Kras
1.27599e-97	0.464964	0.42	0.243	4.24675e-93	5	Dhx38
1.56318e-97	0.340904	0.88	0.699	5.20257e-93	5	Clpp
1.86932e-97	0.394007	0.756	0.526	6.22147e-93	5	Safb
2.07123e-97	0.353225	0.788	0.564	6.89347e-93	5	Mplkip
2.07975e-97	0.338307	0.776	0.54	6.92181e-93	5	Dpm1
2.27152e-97	0.350044	0.786	0.55	7.56007e-93	5	Malsu1
2.73769e-97	0.631774	0.236	0.115	9.11158e-93	5	Sh2b2
2.87448e-97	0.468452	0.322	0.173	9.56683e-93	5	Socs4
3.2243e-97	0.913132	0.13	0.05	1.07311e-92	5	2610021A01Rik
3.56927e-97	0.592403	0.232	0.112	1.18792e-92	5	Gin1
3.71829e-97	0.29339	0.84	0.596	1.23752e-92	5	Zfp644
4.45561e-97	0.466892	0.386	0.218	1.48292e-92	5	Coa4
4.46945e-97	0.337088	0.864	0.662	1.48752e-92	5	Mrps26
5.54916e-97	0.635422	0.211	0.099	1.84687e-92	5	Gm14305
5.89299e-97	0.37615	0.695	0.463	1.9613e-92	5	Prkrip1
6.63584e-97	0.284126	0.949	0.854	2.20854e-92	5	Dcun1d5
6.81806e-97	0.544589	0.304	0.16	2.26919e-92	5	Nudt11
7.21699e-97	0.196862	0.989	0.967	2.40196e-92	5	Atp5f1
7.45758e-97	0.353454	0.817	0.584	2.48203e-92	5	Smndc1
8.80632e-97	0.3716	0.594	0.374	2.93092e-92	5	Glmn
8.85203e-97	0.363804	0.699	0.461	2.94613e-92	5	Thumpd1
9.14291e-97	0.361197	0.699	0.468	3.04294e-92	5	Nit2
1.06837e-96	0.371104	0.743	0.513	3.55574e-92	5	Eif2b5
1.13449e-96	0.366633	0.775	0.549	3.77581e-92	5	Ube2f
1.49736e-96	0.548129	0.182	0.081	4.98352e-92	5	Ints6l
1.73457e-96	0.529606	0.252	0.125	5.77299e-92	5	3010003L21Rik
2.48968e-96	0.876179	0.15	0.062	8.28617e-92	5	Rwdd3
2.69511e-96	0.214864	0.288	0.147	8.96987e-92	5	Spry1
2.73041e-96	0.498217	0.355	0.199	9.08736e-92	5	Mdc1
2.83676e-96	0.317731	0.771	0.534	9.44131e-92	5	Usp3
2.92062e-96	0.694808	0.215	0.102	9.72041e-92	5	Pus7l
4.12388e-96	1.09662	0.094	0.031	1.37251e-91	5	Fyb
4.67984e-96	0.496897	0.308	0.165	1.55755e-91	5	Tbc1d20
4.82378e-96	0.368579	0.749	0.512	1.60545e-91	5	Myg1
5.26063e-96	0.407565	0.444	0.26	1.75084e-91	5	Proser1
6.64285e-96	0.592847	0.23	0.112	2.21087e-91	5	Znrf2
6.66258e-96	0.365509	0.426	0.247	2.21744e-91	5	Tril
1.0035e-95	0.614398	0.282	0.147	3.33984e-91	5	Rps6ka1
1.13393e-95	0.856273	0.141	0.057	3.77393e-91	5	Ciart
1.19153e-95	0.368113	0.523	0.316	3.96565e-91	5	Cdt1
1.20557e-95	0.303409	0.918	0.754	4.01238e-91	5	Nsfl1c
1.39966e-95	0.381504	0.606	0.385	4.65834e-91	5	Gtf2h3
1.40978e-95	0.36289	0.786	0.562	4.69202e-91	5	Pgd
1.5131e-95	0.350995	0.61	0.383	5.03589e-91	5	Pitrm1
1.64131e-95	0.468032	0.325	0.176	5.46262e-91	5	Tcp11l1
2.08214e-95	0.288629	0.945	0.814	6.92977e-91	5	Rbm17
2.6866e-95	0.34047	0.824	0.597	8.94155e-91	5	Pcmt1
3.56795e-95	0.237946	0.975	0.943	1.18749e-90	5	Atp5k
4.86031e-95	0.390886	0.455	0.267	1.61761e-90	5	Ivd
5.12789e-95	0.510449	0.297	0.157	1.70666e-90	5	Nln
5.6191e-95	0.351519	0.746	0.507	1.87015e-90	5	Nup62
5.99565e-95	0.420681	0.374	0.21	1.99547e-90	5	Dot1l
6.89697e-95	0.291984	0.455	0.26	2.29545e-90	5	Rab21
7.23835e-95	0.115097	1	1	2.40907e-90	5	Rps24
7.60864e-95	0.338786	0.868	0.666	2.53231e-90	5	Got2
7.82013e-95	0.401886	0.224	0.107	2.60269e-90	5	8030462N17Rik
9.99401e-95	0.478068	0.366	0.206	3.32621e-90	5	Wdr76
1.18206e-94	0.325946	0.485	0.286	3.93413e-90	5	Slc6a6
1.29375e-94	0.337204	0.744	0.505	4.30585e-90	5	Ptpn2
1.32101e-94	0.358319	0.826	0.619	4.39659e-90	5	Parl
1.68595e-94	0.364452	0.627	0.406	5.61117e-90	5	Saal1
1.87893e-94	0.670615	0.174	0.077	6.25345e-90	5	Prorp
2.15597e-94	0.311058	0.362	0.2	7.17548e-90	5	Myo18a
2.65607e-94	0.934628	0.136	0.054	8.83994e-90	5	Shld3
2.73093e-94	0.261088	0.54	0.328	9.08909e-90	5	Rlf
2.9723e-94	0.425835	0.408	0.236	9.89242e-90	5	Slc4a1ap
3.28338e-94	0.511255	0.278	0.144	1.09278e-89	5	Dnajb12
3.44494e-94	0.823855	0.153	0.064	1.14654e-89	5	Gm7072
4.70901e-94	0.905605	0.125	0.048	1.56725e-89	5	Gm46430
4.86249e-94	0.331883	0.623	0.397	1.61833e-89	5	Xrcc5
5.59604e-94	0.174246	0.693	0.462	1.86247e-89	5	Adgrl2
5.97659e-94	0.251256	0.966	0.871	1.98913e-89	5	Nudt21
6.90224e-94	0.362719	0.54	0.335	2.2972e-89	5	Otulin
7.57697e-94	0.362022	0.638	0.413	2.52177e-89	5	Carm1
8.1164e-94	0.255183	0.515	0.308	2.7013e-89	5	Tes
9.68596e-94	0.367342	0.864	0.644	3.22368e-89	5	Baz1b
1.16602e-93	0.304508	0.919	0.772	3.88073e-89	5	Ccdc124
1.50538e-93	0.986587	0.179	0.082	5.01019e-89	5	Hook2
1.98489e-93	0.371945	0.71	0.486	6.60609e-89	5	Rrp7a
2.06996e-93	0.592206	0.18	0.08	6.88926e-89	5	Slc49a4
2.1604e-93	0.372465	0.764	0.536	7.19025e-89	5	Fmr1
2.34689e-93	0.366254	0.69	0.466	7.81093e-89	5	Ube2q1
2.4611e-93	0.821529	0.153	0.064	8.19105e-89	5	Mppe1
2.52412e-93	0.42007	0.395	0.225	8.40079e-89	5	Mul1
4.14028e-93	0.272481	0.951	0.821	1.37797e-88	5	Rrp1
4.50244e-93	0.210909	0.982	0.946	1.4985e-88	5	Park7
4.62158e-93	0.431926	0.298	0.158	1.53816e-88	5	Dvl3
6.88518e-93	0.579126	0.302	0.163	2.29153e-88	5	Spag5
7.23296e-93	0.944725	0.127	0.049	2.40728e-88	5	Map11
7.29178e-93	0.511737	0.078	0.023	2.42685e-88	5	Gpc5
9.30006e-93	0.344033	0.413	0.239	3.09525e-88	5	Srbd1
1.29811e-92	0.305054	0.953	0.807	4.32037e-88	5	Eif4g1
1.33772e-92	0.284336	0.39	0.221	4.45221e-88	5	Srcap
1.4051e-92	0.477857	0.363	0.205	4.67646e-88	5	Fbxl14
1.44838e-92	0.301073	0.913	0.724	4.8205e-88	5	Polr3k
1.46082e-92	0.229665	0.964	0.891	4.86189e-88	5	Bax
1.67213e-92	0.410845	0.488	0.295	5.56517e-88	5	Enoph1
2.45648e-92	0.418978	0.266	0.137	8.17566e-88	5	Bclaf3
3.12658e-92	0.107734	0.8	0.567	1.04059e-87	5	Stag1
3.54722e-92	0.533862	0.284	0.149	1.18058e-87	5	Hgh1
3.70081e-92	0.70495	0.201	0.095	1.2317e-87	5	Frrs1
4.21018e-92	0.208419	0.282	0.147	1.40123e-87	5	Hsd11b2
4.64759e-92	0.27703	0.944	0.8	1.54681e-87	5	Tmem234
5.30542e-92	0.328519	0.752	0.518	1.76575e-87	5	Ccdc25
5.31252e-92	0.43258	0.327	0.178	1.76811e-87	5	Swap70
5.88089e-92	0.500722	0.332	0.183	1.95728e-87	5	Nsun5
6.345e-92	0.502988	0.236	0.117	2.11174e-87	5	Pms1
7.73524e-92	1.64175	0.073	0.022	2.57444e-87	5	Hist1h4j
1.0811e-91	0.416266	0.576	0.371	3.59811e-87	5	Casd1
1.14922e-91	0.471571	0.359	0.202	3.82484e-87	5	Tefm
1.23472e-91	0.359226	0.688	0.463	4.10941e-87	5	Gtf2f1
1.2744e-91	0.861513	0.118	0.045	4.24146e-87	5	Mindy4
1.30444e-91	0.201022	0.686	0.448	4.34145e-87	5	Zfp462
1.55113e-91	0.350522	0.451	0.267	5.16248e-87	5	Cbl
2.08889e-91	0.360552	0.478	0.286	6.95225e-87	5	Tatdn1
2.46907e-91	0.247584	0.963	0.888	8.21756e-87	5	Tomm22
2.93702e-91	0.494538	0.183	0.083	9.77498e-87	5	Scn8a
3.26014e-91	1.17256	0.093	0.031	1.08504e-86	5	D730003I15Rik
3.34416e-91	1.06445	0.102	0.036	1.113e-86	5	Rmc1
4.18579e-91	0.325693	0.779	0.549	1.39311e-86	5	Dicer1
4.60263e-91	0.525592	0.31	0.169	1.53185e-86	5	Fbxl19
5.30992e-91	0.526027	0.203	0.095	1.76725e-86	5	St3gal6
5.32326e-91	0.297344	0.857	0.63	1.77169e-86	5	Tfdp1
9.49575e-91	0.423508	0.414	0.241	3.16037e-86	5	Cep44
1.01156e-90	0.490259	0.365	0.206	3.36669e-86	5	Spata7
1.06146e-90	0.386939	0.235	0.116	3.53274e-86	5	Togaram1
1.40762e-90	0.10235	0.638	0.4	4.68483e-86	5	Cspp1
1.60453e-90	0.238082	0.855	0.631	5.3402e-86	5	Nsd1
1.80053e-90	0.257582	0.44	0.257	5.99252e-86	5	BC005537
1.9922e-90	0.462602	0.397	0.23	6.63043e-86	5	Enkd1
2.54906e-90	0.366947	0.675	0.455	8.48379e-86	5	Adsl
2.71209e-90	0.335001	0.522	0.321	9.02639e-86	5	Setdb1
2.81059e-90	0.341452	0.826	0.614	9.35421e-86	5	Gtf3a
3.30836e-90	0.276213	0.771	0.526	1.10109e-85	5	Uhrf2
3.97035e-90	0.251341	0.972	0.884	1.32141e-85	5	Ppp2ca
4.87358e-90	2.21529	0.041	0.008	1.62203e-85	5	Gm29773
4.98018e-90	0.345505	0.278	0.145	1.6575e-85	5	Spred2
5.81686e-90	0.439942	0.339	0.187	1.93597e-85	5	Comtd1
6.37505e-90	1.38571	0.08	0.025	2.12174e-85	5	Zfp985
6.90449e-90	0.329914	0.867	0.661	2.29795e-85	5	Taf11
8.05812e-90	0.208336	0.289	0.152	2.6819e-85	5	Cplane1
8.37597e-90	0.413469	0.498	0.314	2.78769e-85	5	Cdk5rap2
9.98704e-90	0.470947	0.288	0.152	3.32389e-85	5	Ripk3
1.0279e-89	0.363183	0.573	0.364	3.42107e-85	5	Pdcd7
1.05063e-89	0.630977	0.221	0.109	3.4967e-85	5	Gspt2
1.09272e-89	0.289041	0.902	0.735	3.63679e-85	5	Dph3
1.3094e-89	0.356416	0.645	0.428	4.35794e-85	5	Rbm34
1.41796e-89	1.36055	0.09	0.03	4.71925e-85	5	Gm16196
1.42076e-89	1.71612	0.052	0.012	4.72857e-85	5	Rbm8a2
1.69482e-89	1.41932	0.072	0.021	5.64069e-85	5	Gm10131
2.57147e-89	0.303734	0.283	0.149	8.55836e-85	5	Ric1
5.04175e-89	0.984465	0.125	0.05	1.678e-84	5	Lrch4
7.43031e-89	0.25507	0.945	0.815	2.47295e-84	5	Supt4a
8.57421e-89	0.363407	0.697	0.477	2.85367e-84	5	Dcaf13
9.22629e-89	0.3817	0.444	0.264	3.07069e-84	5	Med17
1.06036e-88	0.281918	0.913	0.757	3.52909e-84	5	Dnajc19
1.87808e-88	0.41483	0.184	0.085	6.25063e-84	5	Gm49708
1.88735e-88	0.377502	0.515	0.319	6.28147e-84	5	Cstf2
1.89342e-88	0.298963	0.865	0.661	6.30167e-84	5	Gatad1
1.91813e-88	0.429126	0.251	0.128	6.38392e-84	5	Rflnb
2.06308e-88	0.322878	0.842	0.648	6.86635e-84	5	Mcl1
3.49443e-88	0.344385	0.543	0.339	1.16302e-83	5	Senp2
3.74951e-88	0.317654	0.562	0.351	1.24791e-83	5	Socs6
3.82864e-88	0.483219	0.203	0.097	1.27425e-83	5	Usf3
3.89732e-88	0.249019	0.969	0.851	1.2971e-83	5	Rtf1
3.90299e-88	0.397504	0.386	0.222	1.29899e-83	5	Gzf1
3.9871e-88	0.624251	0.217	0.107	1.32699e-83	5	Polr3a
5.54915e-88	0.343377	0.66	0.435	1.84687e-83	5	2410004B18Rik
5.94411e-88	0.328737	0.691	0.461	1.97832e-83	5	Mpg
6.51509e-88	0.212144	0.94	0.792	2.16835e-83	5	Arl6ip1
7.07655e-88	0.369797	0.353	0.198	2.35522e-83	5	Eif2ak4
8.2403e-88	0.632057	0.184	0.085	2.74254e-83	5	Cybc1
1.4049e-87	0.356484	0.822	0.616	4.6758e-83	5	Rhobtb3
2.04827e-87	2.58613	0.023	0.003	6.81705e-83	5	Gm38832
2.29384e-87	0.440945	0.286	0.153	7.63436e-83	5	Gprc5c
2.38273e-87	0.464697	0.347	0.196	7.93021e-83	5	Armt1
2.72821e-87	0.781472	0.151	0.065	9.08003e-83	5	2700033N17Rik
2.81038e-87	0.42511	0.406	0.241	9.35352e-83	5	Ect2
3.38814e-87	0.455277	0.32	0.176	1.12764e-82	5	Mgme1
3.56629e-87	0.308963	0.808	0.58	1.18693e-82	5	Gtf2b
3.95695e-87	0.271981	0.45	0.269	1.31695e-82	5	Ckap2
4.01224e-87	0.212194	0.98	0.932	1.33536e-82	5	Psmb4
4.12172e-87	0.348231	0.657	0.435	1.37179e-82	5	Msantd3
7.82587e-87	0.200511	0.105	0.038	2.60461e-82	5	Cytl1
1.08573e-86	0.269936	0.935	0.8	3.61351e-82	5	Mrpl53
1.09565e-86	0.34938	0.554	0.35	3.64653e-82	5	Fra10ac1
1.20762e-86	0.184661	0.992	0.971	4.0192e-82	5	Tuba1b
1.33134e-86	0.26028	0.954	0.823	4.43098e-82	5	Snrpa
1.35018e-86	0.340451	0.693	0.465	4.49367e-82	5	Mtfr1
1.91578e-86	0.356595	0.468	0.282	6.37608e-82	5	Dmwd
2.58833e-86	0.401139	0.52	0.324	8.61447e-82	5	Suv39h1
3.0056e-86	0.341516	0.76	0.541	1.00032e-81	5	Spr
3.27431e-86	0.366509	0.503	0.31	1.08976e-81	5	Nanp
3.27917e-86	0.32656	0.632	0.412	1.09137e-81	5	Pcif1
3.38709e-86	0.327109	0.605	0.385	1.12729e-81	5	Nup93
4.54652e-86	1.56602	0.056	0.014	1.51317e-81	5	Gm43573
5.27607e-86	0.221497	0.854	0.641	1.75598e-81	5	Huwe1
5.85394e-86	0.353296	0.767	0.557	1.94831e-81	5	Ccnh
5.9073e-86	0.990466	0.104	0.038	1.96607e-81	5	Pidd1
6.00346e-86	0.348665	0.507	0.314	1.99807e-81	5	Pias4
7.04158e-86	0.550753	0.265	0.14	2.34358e-81	5	Tyw3
8.28262e-86	1.21758	0.089	0.03	2.75662e-81	5	Gm12184
1.29059e-85	0.428455	0.261	0.135	4.29535e-81	5	Map9
1.3158e-85	0.356074	0.576	0.371	4.37924e-81	5	Ecd
1.3712e-85	0.830159	0.126	0.051	4.56363e-81	5	Ly75
1.38762e-85	0.324518	0.711	0.494	4.61827e-81	5	Cdk7
1.46614e-85	0.335635	0.421	0.247	4.8796e-81	5	Pggt1b
1.49178e-85	0.309779	0.46	0.274	4.96493e-81	5	Galt
2.15343e-85	0.305955	0.622	0.406	7.16705e-81	5	Dhx30
2.18829e-85	0.105953	1	0.999	7.28308e-81	5	Rps7
2.39064e-85	0.300717	0.752	0.52	7.95652e-81	5	Bin1
2.9359e-85	0.584742	0.207	0.101	9.77126e-81	5	Slc7a5
3.41856e-85	0.330969	0.614	0.404	1.13777e-80	5	Otud6b
3.57175e-85	0.415401	0.343	0.194	1.18875e-80	5	Bahcc1
3.64031e-85	0.249912	0.307	0.167	1.21157e-80	5	Tmem245
3.94499e-85	0.572835	0.232	0.118	1.31297e-80	5	Mettl4
5.01075e-85	0.291648	0.904	0.723	1.66768e-80	5	Mrps18c
6.89977e-85	0.462398	0.277	0.148	2.29638e-80	5	Pir
6.97276e-85	0.766047	0.102	0.037	2.32067e-80	5	Prkg2
7.23121e-85	0.307498	0.691	0.465	2.40669e-80	5	Suclg2
9.19664e-85	0.260583	0.406	0.235	3.06082e-80	5	Cdc25c
1.14732e-84	0.627	0.228	0.116	3.81852e-80	5	Piga
1.29715e-84	0.508734	0.37	0.217	4.31718e-80	5	Zfp518b
1.73601e-84	0.172556	0.999	0.999	5.77778e-80	5	Rps29
2.01938e-84	0.332712	0.712	0.487	6.7209e-80	5	Fxn
2.46665e-84	0.315706	0.819	0.592	8.20949e-80	5	Zfp664
3.15816e-84	0.982573	0.108	0.041	1.0511e-79	5	Naa80
3.19491e-84	0.44549	0.322	0.18	1.06333e-79	5	Asb6
4.6295e-84	0.21018	0.603	0.385	1.54079e-79	5	Golm1
6.03862e-84	1.03538	0.104	0.039	2.00977e-79	5	Gm20274
8.08653e-84	0.483046	0.254	0.133	2.69136e-79	5	D430042O09Rik
8.13552e-84	0.300874	0.671	0.45	2.70766e-79	5	Smco4
9.19363e-84	0.585325	0.213	0.105	3.05982e-79	5	Pdxk
9.53644e-84	0.943138	0.209	0.106	3.17392e-79	5	Fzd4
1.14299e-83	0.330748	0.838	0.626	3.80411e-79	5	Mrpl50
1.33125e-83	0.599898	0.214	0.107	4.43066e-79	5	Pwp2
2.52747e-83	0.274906	0.837	0.634	8.41193e-79	5	Ubald2
2.67607e-83	0.316493	0.74	0.51	8.90649e-79	5	Cpsf2
3.49938e-83	0.295741	0.657	0.434	1.16466e-78	5	Nfx1
3.69927e-83	0.350628	0.509	0.314	1.23119e-78	5	Trp53rka
4.55376e-83	0.304952	0.485	0.297	1.51558e-78	5	Slk
4.57349e-83	1.3467	0.08	0.026	1.52215e-78	5	Otulinl
4.58728e-83	0.28814	0.513	0.319	1.52674e-78	5	Cwc22
5.10128e-83	0.330369	0.233	0.118	1.69781e-78	5	Tent4b
6.73273e-83	2.6671	0.027	0.004	2.24079e-78	5	Cdhr2
8.30357e-83	0.606058	0.191	0.091	2.76359e-78	5	Zfp958
8.60718e-83	0.537788	0.211	0.105	2.86464e-78	5	Cep126
8.76142e-83	0.322102	0.275	0.148	2.91598e-78	5	Alms1
1.19388e-82	0.275923	0.773	0.541	3.97347e-78	5	Phf3
1.21826e-82	0.442016	0.349	0.201	4.05461e-78	5	Mepce
1.37297e-82	0.210115	0.981	0.939	4.56953e-78	5	Psmb2
1.42357e-82	1.23806	0.078	0.025	4.73793e-78	5	Arhgap45
2.15918e-82	1.5025	0.06	0.017	7.18617e-78	5	Gm11273
2.56461e-82	1.4407	0.091	0.033	8.53554e-78	5	Aldh1a3
2.81787e-82	0.256162	0.682	0.449	9.37845e-78	5	Impad1
2.88946e-82	0.376083	0.495	0.307	9.61671e-78	5	Atpaf1
2.95387e-82	0.431512	0.346	0.198	9.83108e-78	5	3110009E18Rik
3.13394e-82	0.465229	0.314	0.175	1.04304e-77	5	Ttc27
3.14902e-82	0.269127	0.492	0.305	1.04806e-77	5	Atf7ip
3.71262e-82	0.488474	0.231	0.118	1.23564e-77	5	Rhot2
5.17791e-82	0.465026	0.291	0.159	1.72331e-77	5	Bcdin3d
6.41589e-82	0.324081	0.774	0.56	2.13534e-77	5	Mtx1
6.82532e-82	0.46366	0.31	0.173	2.2716e-77	5	Xpc
7.96988e-82	0.240667	0.46	0.277	2.65254e-77	5	Maoa
8.79871e-82	0.241811	0.972	0.856	2.92839e-77	5	Ube2k
9.08457e-82	0.476575	0.271	0.146	3.02353e-77	5	Sco1
9.33977e-82	0.321115	0.56	0.356	3.10846e-77	5	Rexo4
1.3038e-81	0.487909	0.257	0.136	4.3393e-77	5	Tut1
1.41085e-81	0.281127	0.903	0.719	4.6956e-77	5	Plekhj1
1.58923e-81	0.321627	0.824	0.595	5.28927e-77	5	Api5
2.15207e-81	0.405155	0.323	0.182	7.16251e-77	5	Cenpl
2.35093e-81	0.35168	0.51	0.322	7.82438e-77	5	Znhit2
2.35376e-81	0.409296	0.347	0.199	7.83379e-77	5	Ap4m1
2.37593e-81	0.322606	0.762	0.536	7.90755e-77	5	Mrps9
2.94253e-81	0.276206	0.456	0.277	9.79333e-77	5	Myo10
3.27463e-81	0.241013	0.629	0.398	1.08986e-76	5	Mis18a
4.01389e-81	0.715152	0.151	0.067	1.3359e-76	5	Gm26724
4.42087e-81	0.314109	0.742	0.522	1.47135e-76	5	Smim12
4.87531e-81	0.367492	0.546	0.35	1.6226e-76	5	Nfkbib
5.44843e-81	0.328924	0.767	0.55	1.81335e-76	5	9130401M01Rik
6.08491e-81	0.352813	0.57	0.366	2.02518e-76	5	Brms1
6.83745e-81	0.393935	0.339	0.193	2.27564e-76	5	Zfp598
8.45941e-81	0.371011	0.522	0.331	2.81546e-76	5	Ppp2r1b
9.46509e-81	0.528034	0.287	0.159	3.15017e-76	5	Oip5
1.08216e-80	0.417925	0.321	0.18	3.60164e-76	5	Zscan12
1.85206e-80	0.263031	0.938	0.801	6.16401e-76	5	Polr2g
1.87085e-80	0.235465	0.362	0.207	6.22656e-76	5	Etv1
1.88868e-80	0.498899	0.283	0.156	6.28592e-76	5	Dlg3
2.37377e-80	0.330999	0.745	0.521	7.90038e-76	5	Sf3a1
2.6465e-80	0.508273	0.258	0.138	8.80807e-76	5	Nol6
2.97585e-80	0.398886	0.291	0.159	9.90423e-76	5	Prxl2a
3.18343e-80	0.656439	0.181	0.086	1.05951e-75	5	Ccdc8
3.53802e-80	0.611223	0.211	0.106	1.17752e-75	5	Ufsp1
6.53473e-80	0.246622	0.871	0.649	2.17489e-75	5	Ehmt1
9.0636e-80	0.480148	0.297	0.168	3.01655e-75	5	Tbx2
1.08614e-79	0.300177	0.887	0.676	3.61489e-75	5	Cdc5l
1.3512e-79	0.337452	0.509	0.318	4.49707e-75	5	Rad1
1.4368e-79	0.55136	0.226	0.116	4.78195e-75	5	Xxylt1
2.53312e-79	0.33128	0.519	0.327	8.43075e-75	5	AU022252
2.6632e-79	0.348133	0.591	0.39	8.86367e-75	5	2700062C07Rik
2.71404e-79	0.139735	0.349	0.199	9.03286e-75	5	L3mbtl3
2.75557e-79	0.325958	0.784	0.569	9.17107e-75	5	Casp3
3.15772e-79	0.825429	0.134	0.057	1.05095e-74	5	Borcs6
3.29495e-79	0.15343	0.469	0.285	1.09662e-74	5	Rfx7
3.9107e-79	0.676534	0.127	0.053	1.30156e-74	5	Gpr45
3.97584e-79	0.150172	0.86	0.696	1.32324e-74	5	Rexo2
4.96401e-79	0.22741	0.987	0.88	1.65212e-74	5	Hnrnpr
5.75196e-79	0.269962	0.431	0.257	1.91437e-74	5	Timmdc1
7.16284e-79	0.359151	0.585	0.384	2.38394e-74	5	Wdr5
7.62265e-79	0.30576	0.796	0.578	2.53697e-74	5	Tmem183a
9.31512e-79	0.283666	0.921	0.731	3.10026e-74	5	Xrn2
1.03221e-78	0.32637	0.568	0.368	3.4354e-74	5	Wipi2
1.23894e-78	0.363172	0.178	0.084	4.12343e-74	5	Bicra
1.61592e-78	0.837241	0.139	0.061	5.37812e-74	5	Fancd2
1.77779e-78	0.31571	0.486	0.303	5.91684e-74	5	5430416N02Rik
1.84999e-78	0.304218	0.608	0.396	6.15714e-74	5	Nup85
2.18621e-78	0.78768	0.121	0.05	7.27614e-74	5	4932422M17Rik
2.24465e-78	0.909309	0.116	0.048	7.47065e-74	5	Gm42047
2.24982e-78	0.320483	0.787	0.575	7.48784e-74	5	Csnk1g2
2.35623e-78	1.00516	0.127	0.054	7.842e-74	5	Slfn9
2.53429e-78	0.386294	0.326	0.186	8.43462e-74	5	Hps4
2.56128e-78	0.205999	0.964	0.811	8.52445e-74	5	Limd2
3.01343e-78	0.672239	0.171	0.081	1.00293e-73	5	Dgat2
3.1447e-78	0.31907	0.76	0.546	1.04662e-73	5	Hars
3.37469e-78	0.324975	0.447	0.272	1.12317e-73	5	Mterf4
3.37645e-78	0.245371	0.982	0.853	1.12375e-73	5	Tmpo
3.5115e-78	2.29123	0.03	0.005	1.1687e-73	5	Siglec1
3.70029e-78	0.323352	0.643	0.428	1.23153e-73	5	Hcfc1
3.89986e-78	0.51546	0.223	0.115	1.29795e-73	5	Brip1
4.3705e-78	0.122838	0.73	0.488	1.45459e-73	5	Tnrc6c
4.92703e-78	0.303915	0.551	0.353	1.63981e-73	5	Safb2
5.23386e-78	0.237556	0.955	0.84	1.74193e-73	5	Strap
5.6972e-78	0.296392	0.653	0.435	1.89614e-73	5	Zbtb8os
8.3126e-78	1.16627	0.083	0.028	2.7666e-73	5	Gm9803
8.43564e-78	0.637931	0.238	0.128	2.80755e-73	5	Mastl
1.11402e-77	0.296746	0.72	0.497	3.70769e-73	5	Apool
1.1928e-77	1.001	0.096	0.036	3.96988e-73	5	Gm30025
1.30975e-77	0.268503	0.664	0.443	4.3591e-73	5	Tpp2
1.38433e-77	0.24193	0.649	0.427	4.60732e-73	5	D030056L22Rik
1.39721e-77	0.692384	0.16	0.074	4.65021e-73	5	Fam72a
1.40431e-77	0.318012	0.804	0.592	4.67383e-73	5	Pitpnb
1.44604e-77	0.304981	0.834	0.616	4.81272e-73	5	Srrt
1.5963e-77	0.376569	0.353	0.207	5.31281e-73	5	Sirt1
1.98926e-77	0.123919	0.382	0.22	6.62065e-73	5	Slc25a36
2.26977e-77	0.135555	0.997	0.996	7.55424e-73	5	Rpl36a
2.894e-77	0.338675	0.464	0.285	9.63182e-73	5	Scrn2
2.90594e-77	0.31492	0.61	0.408	9.67155e-73	5	Cdc40
2.97594e-77	0.298656	0.893	0.691	9.90451e-73	5	Fzd2
3.57041e-77	0.216217	0.97	0.894	1.1883e-72	5	Snrpc
3.7372e-77	0.251235	0.806	0.566	1.24381e-72	5	BC005561
4.01952e-77	0.42507	0.431	0.265	1.33778e-72	5	Srebf2
4.48468e-77	0.25411	0.949	0.792	1.49259e-72	5	Acin1
4.75511e-77	0.317824	0.746	0.53	1.58259e-72	5	Mrps10
5.471e-77	0.317381	0.723	0.52	1.82086e-72	5	Ifrd1
5.53274e-77	0.317803	0.425	0.256	1.84141e-72	5	Mecr
6.25764e-77	0.392214	0.142	0.062	2.08267e-72	5	Crppa
7.16482e-77	0.535263	0.221	0.113	2.38459e-72	5	Rnf113a1
1.00909e-76	0.351806	0.434	0.264	3.35844e-72	5	Rnaseh1
1.07689e-76	0.218476	0.99	0.91	3.5841e-72	5	Sfpq
1.18737e-76	0.453067	0.307	0.176	3.95181e-72	5	Foxm1
1.24674e-76	0.214858	0.972	0.858	4.1494e-72	5	Nt5dc2
1.36625e-76	1.33679	0.06	0.018	4.54715e-72	5	Hapln3
1.6893e-76	0.381556	0.404	0.244	5.62233e-72	5	Lig3
2.13546e-76	0.366184	0.289	0.16	7.10724e-72	5	Ythdc2
2.66021e-76	0.332153	0.44	0.271	8.8537e-72	5	Prr12
2.78231e-76	0.161427	0.959	0.86	9.2601e-72	5	Abracl
2.7915e-76	0.256016	0.919	0.71	9.29068e-72	5	Igf2bp3
2.97301e-76	0.381067	0.432	0.266	9.89477e-72	5	Paxip1
3.68693e-76	0.25252	0.811	0.607	1.22709e-71	5	Ccdc85b
3.77537e-76	0.327859	0.453	0.278	1.25652e-71	5	Mettl3
4.07677e-76	0.282364	0.681	0.46	1.35683e-71	5	Ttc4
5.43006e-76	0.971813	0.095	0.036	1.80723e-71	5	Cryzl2
7.21169e-76	0.976815	0.1	0.039	2.40019e-71	5	Gm42067
8.06424e-76	1.49192	0.06	0.018	2.68394e-71	5	Gm30146
8.49684e-76	0.316907	0.563	0.365	2.82792e-71	5	1700037H04Rik
8.87694e-76	0.31014	0.67	0.464	2.95442e-71	5	Tmed5
9.32574e-76	0.458988	0.331	0.192	3.10379e-71	5	Zik1
1.00443e-75	0.324321	0.625	0.42	3.34293e-71	5	Trap1
1.03831e-75	0.260171	0.915	0.722	3.45569e-71	5	Cul1
1.04126e-75	0.472026	0.288	0.161	3.46553e-71	5	Zfp961
1.64996e-75	0.243123	0.635	0.421	5.4914e-71	5	Tlk1
1.6634e-75	0.287225	0.852	0.663	5.53614e-71	5	Chchd7
1.68216e-75	0.180507	0.986	0.957	5.59857e-71	5	Sumo1
1.93949e-75	0.290848	0.783	0.557	6.45501e-71	5	Tubg1
2.21765e-75	0.274431	0.375	0.22	7.3808e-71	5	Pdk1
2.32058e-75	0.243653	0.936	0.811	7.72334e-71	5	Mrpl23
2.83445e-75	0.282804	0.742	0.518	9.43363e-71	5	Plekho1
3.34478e-75	0.28864	0.6	0.396	1.11321e-70	5	Zfp639
3.92944e-75	0.502181	0.248	0.134	1.3078e-70	5	Nek2
4.59566e-75	0.910066	0.125	0.053	1.52953e-70	5	Tedc1
6.69527e-75	0.339348	0.42	0.257	2.22832e-70	5	Nup188
6.80176e-75	0.287489	0.722	0.492	2.26376e-70	5	Tdp2
7.16178e-75	1.30053	0.062	0.018	2.38358e-70	5	Zfp982
7.64689e-75	0.258367	0.918	0.739	2.54504e-70	5	U2af2
7.78114e-75	0.415639	0.189	0.094	2.58972e-70	5	Plcl2
8.50365e-75	0.82186	0.099	0.038	2.83019e-70	5	Lyn
8.59379e-75	0.483044	0.251	0.135	2.86019e-70	5	Ak4
1.03915e-74	1.31511	0.079	0.027	3.4585e-70	5	Hist2h2ab
1.0528e-74	0.21626	0.97	0.896	3.50393e-70	5	Skp1a
1.2351e-74	0.376138	0.28	0.155	4.11068e-70	5	Ptar1
1.2844e-74	0.321627	0.387	0.23	4.27473e-70	5	Tyw1
1.3721e-74	0.362069	0.32	0.183	4.56664e-70	5	Txnrd2
1.91278e-74	0.542437	0.182	0.089	6.36611e-70	5	Gan
1.96387e-74	0.295937	0.559	0.363	6.53617e-70	5	Zfp397
2.60327e-74	0.29754	0.507	0.325	8.66421e-70	5	Pim3
2.74499e-74	0.920656	0.109	0.044	9.13587e-70	5	2410022M11Rik
3.00859e-74	0.473835	0.192	0.096	1.00132e-69	5	Crybg3
3.68971e-74	0.31399	0.526	0.336	1.22801e-69	5	Gas8
4.63174e-74	0.668926	0.382	0.235	1.54153e-69	5	Gfod2
5.52521e-74	0.562168	0.166	0.079	1.8389e-69	5	Mtss2
6.27972e-74	0.304331	0.459	0.284	2.09002e-69	5	Ecsit
6.35509e-74	0.5053	0.224	0.117	2.1151e-69	5	Fancf
1.14504e-73	2.46069	0.029	0.005	3.81093e-69	5	Platr3
1.21014e-73	0.303693	0.56	0.358	4.02758e-69	5	Aaas
1.21381e-73	0.752175	0.119	0.05	4.0398e-69	5	Gpam
1.87306e-73	1.48184	0.051	0.014	6.23391e-69	5	Eprn
2.35821e-73	0.266539	0.506	0.319	7.8486e-69	5	Trp53bp1
2.48109e-73	0.247802	0.908	0.772	8.25755e-69	5	Guk1
2.95391e-73	0.300257	0.553	0.357	9.8312e-69	5	Pigf
3.04697e-73	1.52237	0.057	0.017	1.01409e-68	5	Unc13d
3.08798e-73	0.19693	0.821	0.596	1.02774e-68	5	Tbl1x
3.20194e-73	0.308254	0.471	0.295	1.06567e-68	5	Senp1
4.42379e-73	0.285373	0.309	0.175	1.47232e-68	5	Rab3il1
4.99598e-73	0.299265	0.623	0.415	1.66276e-68	5	Zc3hc1
5.15363e-73	0.286149	0.605	0.405	1.71523e-68	5	Gcc2
5.53185e-73	0.603557	0.136	0.06	1.84111e-68	5	Prag1
5.66105e-73	0.370499	0.378	0.227	1.88411e-68	5	Zfp105
6.07956e-73	0.516095	0.172	0.083	2.0234e-68	5	Mark4
6.28263e-73	0.341675	0.415	0.253	2.09099e-68	5	Gfm1
7.00554e-73	0.266269	0.893	0.72	2.33158e-68	5	Psmd3
7.82772e-73	0.311753	0.665	0.452	2.60522e-68	5	Ska2
8.36374e-73	0.516488	0.2	0.101	2.78362e-68	5	Trappc2
8.99522e-73	0.284425	0.469	0.294	2.99379e-68	5	Trim37
1.1662e-72	0.320223	0.702	0.489	3.88134e-68	5	Med6
1.2376e-72	0.291485	0.68	0.464	4.11899e-68	5	Gmfb
1.40626e-72	0.503252	0.202	0.103	4.68031e-68	5	Zbtb37
1.46263e-72	0.531292	0.159	0.075	4.86792e-68	5	Hdx
1.80369e-72	0.321464	0.441	0.272	6.00304e-68	5	Lrpprc
1.8697e-72	0.654791	0.149	0.069	6.22272e-68	5	Gm50240
1.87514e-72	0.290464	0.84	0.633	6.24083e-68	5	Mrpl22
2.58143e-72	0.258311	0.852	0.649	8.59153e-68	5	Pak2
2.66999e-72	0.503483	0.23	0.122	8.88627e-68	5	Zfp239
3.05891e-72	0.298462	0.405	0.245	1.01807e-67	5	Ttc19
3.40871e-72	0.678946	0.157	0.074	1.13449e-67	5	Dhx37
3.68523e-72	0.262096	0.922	0.777	1.22652e-67	5	Ube2v2
4.56051e-72	0.310394	0.551	0.359	1.51783e-67	5	Ccdc43
4.66999e-72	0.267708	0.866	0.676	1.55427e-67	5	Armc1
4.92312e-72	0.298334	0.525	0.334	1.63851e-67	5	Gtf2h2
6.20183e-72	0.175011	0.399	0.24	2.06409e-67	5	Acaca
7.64582e-72	0.518556	0.234	0.126	2.54468e-67	5	Utp14b
8.37218e-72	0.248652	0.199	0.101	2.78643e-67	5	Nhs
8.4876e-72	0.166311	0.993	0.946	2.82484e-67	5	Hspa5
8.63583e-72	0.685056	0.126	0.054	2.87418e-67	5	Selenoo
1.21512e-71	0.179838	0.533	0.341	4.04417e-67	5	Gigyf2
1.26821e-71	0.310467	0.441	0.273	4.22087e-67	5	B3galt6
1.30048e-71	0.308015	0.52	0.333	4.32827e-67	5	Alg3
1.55027e-71	0.339731	0.302	0.173	5.1596e-67	5	Foxn2
1.85589e-71	0.292022	0.704	0.498	6.17679e-67	5	Vegfb
2.24137e-71	0.838553	0.127	0.055	7.45971e-67	5	Mtfr2
2.41649e-71	0.290757	0.543	0.356	8.04257e-67	5	Khsrp
2.63442e-71	0.489671	0.263	0.147	8.76787e-67	5	Cep135
2.74277e-71	0.2923	0.534	0.348	9.1285e-67	5	N4bp1
2.82708e-71	0.459664	0.263	0.146	9.40908e-67	5	Hyou1
3.48512e-71	0.992871	0.083	0.03	1.15992e-66	5	Wdr27
3.5874e-71	0.436708	0.102	0.04	1.19396e-66	5	Crlf1
4.1436e-71	0.192801	0.746	0.515	1.37907e-66	5	R3hdm1
4.39688e-71	0.872783	0.098	0.038	1.46337e-66	5	Gm9993
5.79227e-71	0.373561	0.309	0.177	1.92778e-66	5	Ercc8
6.67937e-71	0.262713	0.616	0.405	2.22303e-66	5	Rpa1
7.4478e-71	0.232801	0.396	0.24	2.47878e-66	5	Pibf1
8.15395e-71	1.6262	0.04	0.009	2.7138e-66	5	Irx4
9.59692e-71	0.322996	0.634	0.434	3.19405e-66	5	Sephs2
1.03916e-70	0.10615	0.999	0.999	3.45855e-66	5	Rplp0
1.04892e-70	0.255705	0.755	0.538	3.49101e-66	5	Kcmf1
1.52745e-70	0.316329	0.173	0.084	5.08365e-66	5	Hist3h2a
1.61707e-70	0.302004	0.604	0.401	5.38195e-66	5	Exosc9
1.7198e-70	0.274243	0.685	0.47	5.72384e-66	5	Rwdd4a
1.96317e-70	0.413055	0.28	0.157	6.53381e-66	5	Thg1l
2.30403e-70	0.266891	0.916	0.74	7.66828e-66	5	Wbp11
2.36404e-70	0.294988	0.693	0.478	7.868e-66	5	Ddx54
2.43414e-70	0.344078	0.379	0.228	8.1013e-66	5	Tars2
2.93795e-70	0.567443	0.247	0.137	9.77807e-66	5	Arhgap19
4.63244e-70	0.151645	0.727	0.507	1.54177e-65	5	Slc24a5
4.99153e-70	0.338047	0.388	0.236	1.66128e-65	5	Kmt2b
7.08514e-70	0.293159	0.413	0.252	2.35808e-65	5	Nfs1
8.81252e-70	0.263242	0.677	0.467	2.93298e-65	5	Prpf6
8.83562e-70	0.419545	0.281	0.159	2.94067e-65	5	Tmem243
1.03551e-69	0.465408	0.222	0.118	3.4464e-65	5	Kri1
1.21804e-69	0.820855	0.113	0.048	4.05387e-65	5	Cdk18
1.26874e-69	0.250134	0.716	0.487	4.22261e-65	5	B9d1
1.32872e-69	0.296153	0.822	0.62	4.42225e-65	5	Mrpl40
1.58956e-69	0.308821	0.49	0.312	5.29039e-65	5	Tamm41
1.95714e-69	0.287932	0.467	0.293	6.51374e-65	5	Kpna1
2.0518e-69	0.300778	0.551	0.356	6.82881e-65	5	Nudt1
3.12931e-69	0.23565	0.936	0.806	1.0415e-64	5	Cops4
3.34602e-69	0.189921	0.561	0.363	1.11362e-64	5	Sfswap
4.43391e-69	0.637886	0.143	0.066	1.47569e-64	5	Lama1
5.0962e-69	0.29469	0.804	0.603	1.69612e-64	5	Kars
5.37055e-69	0.412629	0.242	0.131	1.78743e-64	5	4930430F08Rik
6.69002e-69	0.690379	0.106	0.044	2.22657e-64	5	Gm16152
6.83721e-69	0.298573	0.745	0.54	2.27556e-64	5	Ppp5c
1.19374e-68	0.224393	0.932	0.815	3.97301e-64	5	Timm10b
1.27457e-68	0.206062	0.664	0.448	4.24201e-64	5	Ylpm1
1.34587e-68	0.238049	0.704	0.48	4.47933e-64	5	Cdca4
1.53413e-68	0.280865	0.391	0.236	5.10589e-64	5	Secisbp2
1.5665e-68	0.286672	0.435	0.269	5.21363e-64	5	Xab2
1.68251e-68	0.511331	0.191	0.097	5.59972e-64	5	Uhmk1
1.85706e-68	1.10575	0.079	0.028	6.18066e-64	5	Tmem144
2.02951e-68	0.298973	0.407	0.251	6.7546e-64	5	Pfas
2.41646e-68	0.864547	0.091	0.035	8.04245e-64	5	Arl10
2.44567e-68	0.442025	0.219	0.116	8.13969e-64	5	Zbtb26
2.81517e-68	0.207331	0.346	0.205	9.36946e-64	5	Apex2
2.99673e-68	0.265261	0.855	0.652	9.97371e-64	5	Hsd17b12
3.56523e-68	0.348181	0.263	0.146	1.18658e-63	5	Pip4k2b
3.71778e-68	0.351724	0.343	0.203	1.23735e-63	5	Spryd4
3.7483e-68	0.314836	0.3	0.171	1.24751e-63	5	Map3k10
3.86385e-68	0.355229	0.339	0.202	1.28597e-63	5	Zfp746
4.17349e-68	0.329111	0.299	0.171	1.38902e-63	5	Rps6kb2
4.54105e-68	0.597655	0.162	0.079	1.51135e-63	5	Bend3
5.4096e-68	0.294693	0.485	0.31	1.80042e-63	5	Wee1
5.51179e-68	0.579113	0.207	0.109	1.83443e-63	5	Lockd
6.1853e-68	0.273901	0.584	0.386	2.05859e-63	5	Wars
6.3383e-68	0.452961	0.204	0.107	2.10951e-63	5	Mfsd14b
8.1992e-68	0.2793	0.449	0.28	2.72886e-63	5	Ptges2
8.32904e-68	0.247579	0.365	0.218	2.77207e-63	5	Agk
8.9143e-68	0.305465	0.569	0.379	2.96686e-63	5	Yars
9.39964e-68	0.123075	0.462	0.288	3.12839e-63	5	Ep300
9.99061e-68	0.488441	0.196	0.102	3.32507e-63	5	Sacs
1.07395e-67	0.260303	0.562	0.371	3.57433e-63	5	Ahi1
1.28393e-67	0.577472	0.232	0.128	4.27317e-63	5	Ddx11
1.29752e-67	0.295297	0.33	0.193	4.3184e-63	5	Cep57l1
1.76867e-67	0.546853	0.176	0.088	5.88648e-63	5	Mettl18
1.94137e-67	0.618141	0.148	0.07	6.46127e-63	5	Bbs12
2.0839e-67	0.66088	0.113	0.048	6.93563e-63	5	Dmac2l
2.13023e-67	0.236357	0.924	0.785	7.08985e-63	5	Capza2
2.70966e-67	0.283113	0.672	0.459	9.01829e-63	5	Cnot11
2.85496e-67	0.414924	0.288	0.166	9.50186e-63	5	Dars2
3.32497e-67	0.294751	0.31	0.181	1.10662e-62	5	Sapcd2
3.43821e-67	0.329673	0.387	0.237	1.14431e-62	5	Snip1
3.77286e-67	0.523771	0.204	0.108	1.25568e-62	5	Kntc1
4.04746e-67	0.270766	0.823	0.613	1.34707e-62	5	Ash2l
4.112e-67	0.328935	0.43	0.27	1.36856e-62	5	Bag4
4.43566e-67	0.80402	0.112	0.047	1.47627e-62	5	Clba1
5.30061e-67	0.353409	0.29	0.167	1.76415e-62	5	Gfm2
5.30294e-67	1.52178	0.049	0.014	1.76493e-62	5	Hist1h4n
5.31372e-67	0.255231	0.679	0.467	1.76851e-62	5	Polr3d
6.31424e-67	0.374525	0.207	0.108	2.10151e-62	5	Dipk1a
6.47663e-67	0.269716	0.687	0.473	2.15555e-62	5	Cep164
7.02768e-67	0.282315	0.576	0.38	2.33895e-62	5	Pdcd2l
7.3546e-67	0.287689	0.713	0.504	2.44776e-62	5	Pop7
8.62655e-67	0.309994	0.704	0.496	2.87109e-62	5	Dtnbp1
1.07033e-66	0.308902	0.364	0.221	3.56228e-62	5	Fpgs
1.58315e-66	0.265563	0.447	0.279	5.26904e-62	5	Gnl3l
1.61663e-66	0.534264	0.17	0.084	5.38048e-62	5	LTO1
1.66739e-66	0.294903	0.327	0.193	5.5494e-62	5	Pde3b
1.69463e-66	1.05662	0.091	0.036	5.64007e-62	5	Gm9008
1.81256e-66	0.49238	0.212	0.113	6.03256e-62	5	Lactb2
1.97953e-66	0.23129	0.941	0.784	6.58826e-62	5	Psmd2
2.00479e-66	0.278894	0.395	0.246	6.67236e-62	5	Ccne2
2.10461e-66	0.285207	0.454	0.287	7.00456e-62	5	Tysnd1
2.31276e-66	0.185458	0.982	0.92	7.69733e-62	5	Snrnp70
2.35385e-66	1.35391	0.069	0.023	7.83409e-62	5	Hist2h4
2.46243e-66	0.25849	0.521	0.339	8.19545e-62	5	Rad17
3.04802e-66	0.35768	0.305	0.177	1.01444e-61	5	Ints5
3.23687e-66	0.29866	0.364	0.219	1.0773e-61	5	Rfesd
3.4349e-66	0.41088	0.221	0.119	1.1432e-61	5	Zfp865
3.47731e-66	0.305307	0.881	0.712	1.15732e-61	5	Bcl7c
3.54698e-66	0.221243	0.47	0.296	1.18051e-61	5	Asrgl1
4.52889e-66	0.206049	0.201	0.104	1.5073e-61	5	Platr25
8.93275e-66	0.134818	0.571	0.371	2.973e-61	5	Hip1
9.01869e-66	0.311071	0.372	0.226	3.0016e-61	5	Trub2
1.17426e-65	0.287487	0.6	0.403	3.90817e-61	5	Fam207a
1.22427e-65	0.497035	0.197	0.103	4.07461e-61	5	Efcab7
1.55247e-65	0.28082	0.577	0.384	5.16693e-61	5	Ptrhd1
1.56087e-65	0.303532	0.54	0.355	5.19489e-61	5	Lrwd1
1.93602e-65	0.322066	0.397	0.246	6.44348e-61	5	Clp1
2.52352e-65	0.235929	0.277	0.158	8.39879e-61	5	A830082K12Rik
2.85643e-65	0.245254	0.885	0.686	9.50678e-61	5	Pkn2
3.29505e-65	0.74246	0.119	0.053	1.09666e-60	5	Gm28791
3.76e-65	0.683877	0.141	0.066	1.2514e-60	5	Gimap9
4.26667e-65	0.306534	0.806	0.607	1.42003e-60	5	Dars
4.98789e-65	0.667597	0.166	0.084	1.66007e-60	5	Kif14
6.44828e-65	0.300893	0.51	0.331	2.14612e-60	5	Cpsf4
6.49486e-65	0.207737	0.346	0.206	2.16162e-60	5	Fzd7
6.64475e-65	0.317575	0.431	0.273	2.21151e-60	5	Lmnb2
6.84938e-65	0.76409	0.116	0.051	2.27961e-60	5	Flvcr1
7.5376e-65	2.03495	0.037	0.009	2.50866e-60	5	Gm49494
7.59951e-65	0.26154	0.845	0.654	2.52927e-60	5	Dap3
9.71688e-65	0.437266	0.239	0.132	3.23397e-60	5	Ipmk
9.88942e-65	0.269671	0.639	0.44	3.2914e-60	5	Lias
9.94651e-65	0.239367	0.871	0.648	3.3104e-60	5	Mtf2
1.00342e-64	0.452623	0.209	0.112	3.33957e-60	5	Ddx31
1.06017e-64	0.264247	0.801	0.581	3.52845e-60	5	Polr2a
1.27059e-64	0.267638	0.838	0.634	4.22877e-60	5	Adss
1.38426e-64	0.918798	0.096	0.039	4.60709e-60	5	Ccdc189
1.51009e-64	0.271856	0.37	0.224	5.02588e-60	5	Tbrg4
1.69905e-64	0.664047	0.142	0.067	5.65477e-60	5	Pigw
2.1169e-64	0.275579	0.512	0.336	7.04548e-60	5	Yeats2
2.26624e-64	0.389187	0.223	0.122	7.54249e-60	5	Gm37494
2.68512e-64	0.301605	0.416	0.262	8.93662e-60	5	Rad54l2
3.2682e-64	0.337094	0.251	0.14	1.08772e-59	5	Nek4
3.34165e-64	0.252246	0.501	0.322	1.11217e-59	5	Ciao1
3.36575e-64	0.286662	0.312	0.183	1.12019e-59	5	Asb13
3.43619e-64	0.286416	0.52	0.342	1.14363e-59	5	Rprd1b
3.56853e-64	0.25392	0.911	0.727	1.18768e-59	5	Cops3
3.69766e-64	0.275947	0.888	0.721	1.23065e-59	5	Sf3b4
4.41352e-64	1.61772	0.056	0.017	1.46891e-59	5	E330013P04Rik
5.36391e-64	0.247106	0.907	0.744	1.78522e-59	5	Lage3
6.30844e-64	0.588686	0.168	0.084	2.09958e-59	5	Gla
7.87553e-64	0.832366	0.099	0.041	2.62113e-59	5	Gm43462
7.8911e-64	0.65416	0.141	0.067	2.62632e-59	5	Nkrf
8.11478e-64	0.151329	0.999	0.998	2.70076e-59	5	Rpl39
8.80773e-64	0.179656	0.679	0.466	2.93139e-59	5	Rabep1
8.84856e-64	0.72734	0.101	0.042	2.94498e-59	5	Fam220a.1
9.58061e-64	0.308429	0.361	0.219	3.18862e-59	5	Snrnp35
9.7281e-64	0.332046	0.257	0.145	3.23771e-59	5	S100pbp
1.29035e-63	0.307986	0.61	0.425	4.29455e-59	5	Hmgcr
1.32507e-63	0.194517	0.222	0.12	4.41009e-59	5	2610037D02Rik
1.33881e-63	0.288135	0.39	0.24	4.45583e-59	5	Snhg17
1.56963e-63	0.397819	0.27	0.156	5.22404e-59	5	Qrsl1
1.91154e-63	0.586362	0.223	0.124	6.36198e-59	5	C1galt1
1.94245e-63	0.585594	0.174	0.089	6.46488e-59	5	Mutyh
2.09619e-63	0.260559	0.64	0.438	6.97653e-59	5	Mrpl44
2.30581e-63	0.209841	0.489	0.312	7.67419e-59	5	Mbd2
3.27707e-63	0.257661	0.303	0.176	1.09067e-58	5	Gtpbp3
3.49064e-63	1.30196	0.05	0.015	1.16175e-58	5	Hpdl
3.50795e-63	0.845548	0.094	0.038	1.16751e-58	5	Zfp72
4.59988e-63	0.255197	0.386	0.238	1.53093e-58	5	Sestd1
4.84082e-63	0.140109	0.989	0.978	1.61112e-58	5	Cox7a2
5.30733e-63	0.45615	0.223	0.122	1.76638e-58	5	D3Ertd751e
5.48628e-63	0.238933	0.557	0.366	1.82594e-58	5	Mrrf
6.0721e-63	0.377216	0.357	0.22	2.02092e-58	5	Slc20a1
6.13336e-63	0.412424	0.277	0.161	2.0413e-58	5	L3mbtl2
6.96542e-63	0.256094	0.862	0.681	2.31823e-58	5	Mrpl41
7.32365e-63	0.303154	0.306	0.18	2.43746e-58	5	Coq3
8.33012e-63	0.177322	0.685	0.469	2.77243e-58	5	Cnot1
8.49383e-63	0.161423	0.739	0.518	2.82692e-58	5	Rbm6
9.40013e-63	0.202442	0.379	0.233	3.12855e-58	5	Reps1
1.26675e-62	0.259518	0.287	0.166	4.21598e-58	5	Sfxn2
1.38495e-62	0.185475	0.969	0.903	4.60939e-58	5	Sf3b6
1.72127e-62	0.375694	0.28	0.163	5.72874e-58	5	Atrip
1.83213e-62	0.277244	0.335	0.201	6.09769e-58	5	Shf
2.21194e-62	0.245108	0.201	0.107	7.36179e-58	5	Mrtfb
2.33596e-62	0.64466	0.129	0.06	7.77454e-58	5	Fastkd1
2.9961e-62	0.261551	0.761	0.55	9.97161e-58	5	Fam192a
3.30132e-62	0.256562	0.429	0.27	1.09875e-57	5	Peg12
4.10184e-62	0.460695	0.28	0.166	1.36518e-57	5	Cenpj
4.86862e-62	0.254421	0.497	0.324	1.62037e-57	5	Sin3a
5.56686e-62	0.262906	0.786	0.588	1.85276e-57	5	Wdr89
5.69602e-62	0.295118	0.334	0.202	1.89575e-57	5	Plekha3
5.72571e-62	0.827712	0.096	0.039	1.90563e-57	5	Nemp2
6.20666e-62	0.185061	0.726	0.503	2.0657e-57	5	Appbp2
7.52952e-62	0.264299	0.554	0.366	2.50598e-57	5	Gle1
9.15991e-62	0.68649	0.115	0.051	3.0486e-57	5	Miga2
9.48714e-62	0.885153	0.076	0.028	3.15751e-57	5	Gm45871
1.12329e-61	0.23954	0.853	0.658	3.73852e-57	5	Ppp4r2
1.23259e-61	0.578833	0.161	0.081	4.1023e-57	5	Zfp7
1.24135e-61	0.519583	0.242	0.14	4.13145e-57	5	E2f7
1.28056e-61	0.270957	0.489	0.323	4.26195e-57	5	Taf1
1.42897e-61	0.226092	0.865	0.67	4.7559e-57	5	Bptf
1.96411e-61	0.176226	0.861	0.664	6.53695e-57	5	Isyna1
2.16876e-61	0.397776	0.219	0.12	7.21806e-57	5	Edrf1
2.41054e-61	0.307458	0.324	0.194	8.02275e-57	5	Tstd3
2.49205e-61	0.247997	0.356	0.217	8.29403e-57	5	C87436
2.83054e-61	0.231605	0.559	0.37	9.4206e-57	5	Impact
3.33192e-61	0.215287	0.498	0.32	1.10893e-56	5	Crls1
3.56707e-61	0.262664	0.4	0.249	1.18719e-56	5	Ppcs
4.18602e-61	0.386254	0.27	0.157	1.39319e-56	5	Med18
4.38751e-61	0.276367	0.39	0.241	1.46025e-56	5	Mrps2
4.73302e-61	0.243761	0.951	0.791	1.57524e-56	5	Nap1l4
5.00287e-61	0.435388	0.174	0.09	1.66505e-56	5	Fhl3
5.01117e-61	0.268998	0.694	0.495	1.66782e-56	5	Drg2
5.76576e-61	0.143377	0.754	0.535	1.91896e-56	5	Bbx
6.02245e-61	0.44191	0.207	0.112	2.00439e-56	5	Znrd1as
6.32073e-61	0.685671	0.139	0.067	2.10367e-56	5	Ccdc40
7.30824e-61	0.282015	0.414	0.262	2.43233e-56	5	Ube2o
9.65618e-61	0.142393	0.535	0.356	3.21377e-56	5	Khdrbs3
1.00356e-60	0.207538	0.567	0.374	3.34005e-56	5	Agpat5
1.00853e-60	0.262034	0.468	0.301	3.35657e-56	5	Msto1
1.16512e-60	0.240042	0.484	0.314	3.87774e-56	5	Psph
1.17999e-60	0.222396	0.793	0.57	3.92725e-56	5	2025-09-09
1.27871e-60	0.23866	0.548	0.365	4.25581e-56	5	Tbc1d15
1.28167e-60	0.384465	0.191	0.101	4.26565e-56	5	Miga1
1.70245e-60	0.368428	0.219	0.12	5.6661e-56	5	Fdxr
1.86353e-60	0.520576	0.166	0.084	6.20221e-56	5	Mocs3
2.61648e-60	0.256823	0.853	0.658	8.70815e-56	5	Yy1
2.76092e-60	0.321746	0.361	0.226	9.18888e-56	5	Ccdc77
3.69345e-60	1.62464	0.077	0.029	1.22925e-55	5	Slc7a14
3.8334e-60	0.309482	0.426	0.273	1.27583e-55	5	Prmt6
4.09039e-60	0.14588	0.984	0.94	1.36136e-55	5	Pdia6
4.16292e-60	0.32332	0.388	0.247	1.3855e-55	5	Bcl2l11
5.25943e-60	0.261371	0.827	0.634	1.75044e-55	5	Naa20
5.26347e-60	0.256799	0.541	0.357	1.75179e-55	5	Metap1
5.78103e-60	0.164356	0.509	0.33	1.92404e-55	5	Cwc27
6.6812e-60	0.193978	0.961	0.876	2.22364e-55	5	Bag1
7.51892e-60	0.306129	0.469	0.309	2.50245e-55	5	Upf1
8.05172e-60	0.265554	0.551	0.383	2.67977e-55	5	Zfhx4
8.0547e-60	0.24549	0.381	0.236	2.68076e-55	5	Tmem126b
8.58862e-60	0.515648	0.2	0.109	2.85847e-55	5	Nfatc2ip
9.48241e-60	0.115895	0.999	0.998	3.15594e-55	5	Rps25
1.29587e-59	0.250736	0.613	0.419	4.3129e-55	5	Hmgxb4
1.3065e-59	0.872467	0.079	0.03	4.3483e-55	5	1700019D03Rik
1.50177e-59	0.199009	0.951	0.858	4.99818e-55	5	Cwc15
1.53432e-59	0.673173	0.164	0.085	5.10653e-55	5	Xrcc2
1.61196e-59	0.153651	0.262	0.151	5.36494e-55	5	Hmbox1
1.6252e-59	0.331092	0.286	0.17	5.40899e-55	5	Cep55
1.8504e-59	0.567518	0.152	0.076	6.15851e-55	5	Fanca
1.9505e-59	0.232231	0.566	0.379	6.49165e-55	5	Caap1
2.46743e-59	0.110415	0.53	0.347	8.21209e-55	5	Slc4a7
2.50996e-59	0.207837	0.641	0.438	8.35364e-55	5	Smc5
3.02504e-59	0.310263	0.371	0.232	1.00679e-54	5	Taf6l
3.02572e-59	0.332295	0.299	0.178	1.00702e-54	5	Osgin2
3.5245e-59	0.245218	0.839	0.638	1.17302e-54	5	Ilf3
4.21805e-59	0.222645	0.604	0.409	1.40385e-54	5	Ldah
4.51835e-59	0.236186	0.637	0.438	1.5038e-54	5	B230118H07Rik
5.42381e-59	0.900624	0.093	0.039	1.80515e-54	5	Gm49700
5.89952e-59	0.248288	0.777	0.569	1.96348e-54	5	Jagn1
5.91541e-59	0.223745	0.725	0.514	1.96877e-54	5	Rbm27
5.94639e-59	0.239186	0.473	0.306	1.97908e-54	5	Xpot
6.12456e-59	0.239017	0.468	0.303	2.03838e-54	5	Rars2
6.96726e-59	0.251881	0.293	0.174	2.31884e-54	5	Mtor
8.72181e-59	0.886632	0.095	0.04	2.90279e-54	5	Gm29170
9.93666e-59	0.225476	0.434	0.278	3.30712e-54	5	Arl5b
1.07161e-58	0.102025	0.451	0.287	3.56653e-54	5	Rps6ka6
1.18581e-58	0.187103	0.958	0.894	3.9466e-54	5	Txndc17
1.18775e-58	0.136369	0.595	0.396	3.95308e-54	5	Krit1
1.42079e-58	0.535176	0.157	0.08	4.72867e-54	5	Rnf141
1.4339e-58	0.194882	0.641	0.435	4.7723e-54	5	Rbm4b
1.68373e-58	0.150581	0.385	0.24	5.6038e-54	5	Gpatch2
1.76455e-58	0.652711	0.105	0.046	5.87277e-54	5	Gm16536
1.80606e-58	0.304709	0.36	0.225	6.01092e-54	5	Champ1
2.07243e-58	0.596146	0.144	0.071	6.89746e-54	5	Card19
2.16881e-58	0.244349	0.693	0.483	7.21823e-54	5	Brcc3
2.19938e-58	0.229283	0.421	0.269	7.31998e-54	5	Setx
2.50665e-58	0.555922	0.112	0.05	8.34265e-54	5	Abhd18
3.26697e-58	0.184163	0.881	0.702	1.08731e-53	5	Phgdh
3.71752e-58	0.225354	0.482	0.314	1.23727e-53	5	Usp46
3.86e-58	0.205955	0.987	0.891	1.28469e-53	5	Fus
4.75143e-58	0.232249	0.857	0.655	1.58137e-53	5	Zfp326
4.94075e-58	0.246512	0.638	0.438	1.64438e-53	5	1700021F05Rik
5.14877e-58	0.19506	0.949	0.85	1.71361e-53	5	Ndufs7
5.15846e-58	0.425973	0.207	0.114	1.71684e-53	5	Taco1
5.22795e-58	0.258889	0.333	0.202	1.73997e-53	5	Aldh16a1
5.24811e-58	0.253434	0.694	0.487	1.74668e-53	5	Sac3d1
6.30859e-58	0.179465	0.858	0.66	2.09962e-53	5	Arhgap5
7.29353e-58	0.149491	0.414	0.261	2.42743e-53	5	Hira
8.48098e-58	0.358626	0.259	0.151	2.82264e-53	5	Faap24
8.92824e-58	0.407237	0.211	0.117	2.9715e-53	5	Zfp81
9.04596e-58	1.36644	0.045	0.013	3.01068e-53	5	Gm10561
9.73563e-58	0.351437	0.208	0.114	3.24021e-53	5	B230307C23Rik
1.05903e-57	0.244912	0.259	0.149	3.52465e-53	5	Zfp948
1.09284e-57	0.236249	0.646	0.448	3.6372e-53	5	Zfp622
1.14432e-57	0.5118	0.215	0.121	3.80852e-53	5	L2hgdh
1.16006e-57	0.229563	0.697	0.488	3.86091e-53	5	R3hcc1
1.16754e-57	0.215584	0.521	0.348	3.88581e-53	5	Paxbp1
1.31401e-57	0.231055	0.77	0.562	4.37328e-53	5	Mphosph6
1.37845e-57	0.236857	0.745	0.534	4.58776e-53	5	Txlna
1.54999e-57	0.240135	0.689	0.483	5.15867e-53	5	Gnpnat1
1.82627e-57	0.191702	0.402	0.25	6.0782e-53	5	Slc25a38
1.82943e-57	0.304524	0.341	0.21	6.0887e-53	5	Alg13
2.26648e-57	0.760944	0.107	0.048	7.54331e-53	5	Zfp994
2.34713e-57	0.23736	0.546	0.364	7.81172e-53	5	Zfp830
2.46826e-57	0.282591	0.314	0.19	8.21485e-53	5	Odf2l
2.74764e-57	0.226051	0.438	0.281	9.14468e-53	5	Morc3
2.82325e-57	0.413234	0.126	0.059	9.39633e-53	5	Kank4
2.9592e-57	0.978939	0.095	0.041	9.84881e-53	5	Hist1h2ac
3.17103e-57	0.300923	0.255	0.147	1.05538e-52	5	B230217C12Rik
3.33762e-57	0.171771	0.936	0.815	1.11083e-52	5	Pcbp4
3.37797e-57	0.264031	0.553	0.379	1.12426e-52	5	Bag2
3.78391e-57	0.257941	0.828	0.656	1.25936e-52	5	Tmem11
4.00555e-57	0.925212	0.073	0.028	1.33313e-52	5	Apod
4.25263e-57	0.282584	0.409	0.264	1.41536e-52	5	Rfwd3
4.55623e-57	0.148134	0.344	0.211	1.5164e-52	5	Kifc1
5.50115e-57	0.204851	0.806	0.616	1.83089e-52	5	Slc3a2
6.70979e-57	0.582813	0.137	0.067	2.23315e-52	5	Rpusd2
9.68307e-57	0.22385	0.738	0.532	3.22272e-52	5	Ptpn1
1.10269e-56	0.518607	0.157	0.08	3.66997e-52	5	9930104L06Rik
1.17485e-56	0.220004	0.854	0.658	3.91012e-52	5	Rcbtb2
1.45156e-56	0.27358	0.307	0.184	4.83108e-52	5	Rbm48
1.60154e-56	0.271942	0.369	0.232	5.33026e-52	5	Gtf3c4
1.68221e-56	0.232318	0.361	0.224	5.59873e-52	5	Taf1b
1.78685e-56	1.30884	0.048	0.015	5.94698e-52	5	Laptm5
2.026e-56	0.29588	0.347	0.215	6.74295e-52	5	Donson
2.19151e-56	0.860012	0.077	0.03	7.29379e-52	5	Gm32856
2.25395e-56	0.215438	0.639	0.439	7.50161e-52	5	Dnajc24
2.68333e-56	0.165419	0.438	0.28	8.93066e-52	5	Otud4
2.72114e-56	0.155139	0.977	0.925	9.05651e-52	5	Nsa2
2.78902e-56	0.309136	0.26	0.151	9.28243e-52	5	1700017B05Rik
3.11497e-56	0.151753	0.814	0.603	1.03672e-51	5	Zfp292
3.21525e-56	0.240613	0.767	0.558	1.0701e-51	5	Med9
3.50305e-56	0.372882	0.2	0.11	1.16589e-51	5	Phykpl
3.7527e-56	0.194514	0.902	0.735	1.24897e-51	5	Fam32a
3.83612e-56	0.794311	0.098	0.043	1.27674e-51	5	Fcor
3.8478e-56	0.974519	0.07	0.026	1.28062e-51	5	3222401L13Rik
3.98338e-56	0.22872	0.889	0.712	1.32575e-51	5	Cops2
4.02633e-56	0.356938	0.205	0.113	1.34004e-51	5	Slc25a26
5.26439e-56	0.512703	0.184	0.099	1.75209e-51	5	Zfp65
6.66886e-56	0.158343	0.424	0.268	2.21953e-51	5	Auh
6.86174e-56	0.223041	0.711	0.502	2.28373e-51	5	Tsr3
7.00617e-56	0.191896	0.675	0.465	2.33179e-51	5	Nck1
7.01177e-56	0.253309	0.457	0.299	2.33366e-51	5	Ints10
7.67892e-56	0.229308	0.793	0.589	2.5557e-51	5	Cetn2
1.14106e-55	0.339283	0.284	0.171	3.79768e-51	5	Hif1an
1.29186e-55	0.306193	0.333	0.205	4.29958e-51	5	Foxred1
1.30408e-55	0.696935	0.133	0.065	4.34025e-51	5	Pif1
1.34521e-55	1.76246	0.034	0.008	4.47712e-51	5	Gm11615
1.54976e-55	0.139347	0.444	0.281	5.15792e-51	5	Tpmt
1.59501e-55	0.566921	0.112	0.051	5.30852e-51	5	C9orf72
1.71824e-55	0.248259	0.793	0.587	5.71866e-51	5	Ddx42
1.73472e-55	0.349152	0.264	0.155	5.7735e-51	5	Pop1
1.76963e-55	0.237271	0.816	0.641	5.88967e-51	5	Sod2
1.85766e-55	0.228751	0.523	0.348	6.18266e-51	5	Casc3
2.01231e-55	0.3308	0.279	0.166	6.69736e-51	5	Senp8
2.20092e-55	0.137067	0.35	0.213	7.3251e-51	5	Ntpcr
3.08285e-55	0.260347	0.589	0.406	1.02604e-50	5	Acsl3
3.21921e-55	0.295431	0.245	0.142	1.07142e-50	5	Setd6
3.24177e-55	0.166682	0.658	0.458	1.07892e-50	5	Stag2
3.72227e-55	0.320321	0.238	0.137	1.23885e-50	5	Tbccd1
3.7507e-55	0.222434	0.682	0.477	1.24831e-50	5	Atg101
4.81056e-55	0.197152	0.933	0.784	1.60105e-50	5	Ube2e1
5.04482e-55	0.727196	0.112	0.052	1.67902e-50	5	Zswim9
5.34805e-55	0.215727	0.654	0.46	1.77994e-50	5	Zfp131
5.37389e-55	0.353311	0.179	0.096	1.78854e-50	5	Gnasas1
5.98895e-55	0.324965	0.277	0.165	1.99324e-50	5	Ppp6r1
6.73762e-55	0.25166	0.319	0.195	2.24241e-50	5	Rint1
6.90143e-55	1.58161	0.042	0.012	2.29694e-50	5	Zfp968
7.04462e-55	0.217062	0.814	0.618	2.34459e-50	5	Clint1
7.14221e-55	1.39261	0.048	0.015	2.37707e-50	5	Olfr482
7.50908e-55	0.186728	0.771	0.567	2.49917e-50	5	Rsf1
7.94789e-55	1.37031	0.044	0.013	2.64522e-50	5	Gm29666
8.18534e-55	0.251732	0.623	0.434	2.72425e-50	5	Itgb3bp
9.40952e-55	0.35873	0.352	0.225	3.13168e-50	5	Ccp110
9.5339e-55	0.256113	0.511	0.344	3.17307e-50	5	Fam76b
9.92127e-55	0.311648	0.291	0.176	3.302e-50	5	Hsd17b7
9.97523e-55	0.238042	0.471	0.314	3.31996e-50	5	Phactr4
1.19427e-54	0.543116	0.125	0.06	3.97475e-50	5	B130024G19Rik
1.21613e-54	0.150003	0.984	0.954	4.04752e-50	5	Atp5g3
1.22932e-54	0.187246	0.95	0.851	4.09141e-50	5	Mrps14
1.35063e-54	0.224528	0.418	0.267	4.49516e-50	5	Cryz
1.44584e-54	0.307357	0.302	0.184	4.81204e-50	5	2310057M21Rik
1.62956e-54	1.61857	0.039	0.011	5.42351e-50	5	Lrrc75aos2
1.74963e-54	0.247669	0.253	0.148	5.82311e-50	5	Rpgrip1l
1.81236e-54	0.765813	0.101	0.045	6.0319e-50	5	Ribc1
2.05518e-54	0.5206	0.177	0.096	6.84005e-50	5	Kifc5b
2.27236e-54	0.215366	0.381	0.242	7.56286e-50	5	Cdc14b
2.86075e-54	0.13419	0.486	0.325	9.52116e-50	5	Lars2
3.07594e-54	0.246081	0.747	0.549	1.02374e-49	5	Zfp330
3.36231e-54	1.05876	0.074	0.029	1.11904e-49	5	St6gal2
3.40765e-54	0.140582	0.988	0.974	1.13413e-49	5	Nedd8
3.81468e-54	0.235824	0.789	0.594	1.2696e-49	5	Trnau1ap
3.86841e-54	0.923341	0.092	0.04	1.28748e-49	5	Hist2h3b
4.02247e-54	0.239139	0.482	0.318	1.33876e-49	5	2810006K23Rik
4.15632e-54	0.183418	0.413	0.266	1.38331e-49	5	Ints2
4.49971e-54	0.176362	0.872	0.668	1.49759e-49	5	Luzp1
4.52186e-54	0.674973	0.096	0.042	1.50497e-49	5	Polh
5.04495e-54	0.272348	0.302	0.183	1.67906e-49	5	Wdr53
5.05205e-54	1.82356	0.053	0.018	1.68142e-49	5	Ptcra
6.20293e-54	0.260852	0.348	0.217	2.06446e-49	5	Zw10
6.96843e-54	0.344777	0.268	0.16	2.31923e-49	5	Lin9
8.6759e-54	0.211795	0.929	0.772	2.88751e-49	5	Yeats4
9.80531e-54	0.184044	0.729	0.519	3.2634e-49	5	Cdk12
1.15318e-53	0.237781	0.819	0.627	3.838e-49	5	Commd2
1.35466e-53	0.94738	0.071	0.028	4.50859e-49	5	Zfp990
1.41032e-53	0.141593	0.566	0.376	4.69383e-49	5	Ormdl2
1.48515e-53	0.576836	0.118	0.056	4.94286e-49	5	Pih1d2
1.57889e-53	0.215348	0.398	0.252	5.25488e-49	5	Opa3
2.03651e-53	0.164814	0.933	0.76	6.7779e-49	5	Ube3a
2.24702e-53	0.488844	0.126	0.061	7.47852e-49	5	Coq8b
2.77235e-53	0.156464	0.993	0.969	9.22694e-49	5	Cdk4
2.96516e-53	0.203611	0.598	0.411	9.86863e-49	5	Usp16
3.15351e-53	0.501034	0.203	0.116	1.04955e-48	5	E2f8
3.19942e-53	0.240029	0.274	0.162	1.06483e-48	5	Adi1
3.26378e-53	0.17236	0.464	0.3	1.08625e-48	5	Tmem251
3.50874e-53	0.472344	0.201	0.113	1.16778e-48	5	Gtse1
3.53214e-53	0.233928	0.742	0.558	1.17557e-48	5	Prdx3
3.61154e-53	0.189899	0.561	0.376	1.20199e-48	5	Gmpr2
4.21078e-53	0.246863	0.268	0.159	1.40143e-48	5	Mtf1
4.35102e-53	0.21272	0.464	0.31	1.44811e-48	5	Zdbf2
5.36652e-53	0.232119	0.433	0.281	1.78609e-48	5	Cluap1
5.47678e-53	1.0206	0.069	0.026	1.82278e-48	5	Pcdhgc3
6.80654e-53	0.338362	0.211	0.119	2.26535e-48	5	Rbm45
7.06621e-53	0.709929	0.085	0.036	2.35177e-48	5	2900093K20Rik
8.07841e-53	0.265948	0.34	0.214	2.68866e-48	5	Ccdc66
8.97714e-53	1.46813	0.152	0.084	2.98777e-48	5	Pou3f4
1.38696e-52	0.478966	0.146	0.075	4.61607e-48	5	Fdxacb1
1.42447e-52	0.251133	0.724	0.529	4.74091e-48	5	Tufm
1.45385e-52	0.5134	0.057	0.02	4.83872e-48	5	Tmem204
1.97935e-52	0.250738	0.729	0.539	6.58766e-48	5	Pbx2
2.17536e-52	0.191708	0.503	0.336	7.24004e-48	5	Orc3
2.24334e-52	0.491527	0.186	0.103	7.4663e-48	5	Rad54b
2.69412e-52	0.365218	0.266	0.16	8.96656e-48	5	Rpap1
2.70449e-52	0.220202	0.3	0.183	9.00107e-48	5	Nqo2
2.88623e-52	0.221902	0.89	0.748	9.60596e-48	5	Pfdn4
2.90327e-52	1.52832	0.065	0.024	9.66266e-48	5	Rep15
3.14042e-52	0.209602	0.484	0.319	1.04519e-47	5	Rnf44
3.47022e-52	0.17297	0.493	0.327	1.15496e-47	5	Msantd2
3.48856e-52	0.375132	0.241	0.142	1.16106e-47	5	Eri2
4.07699e-52	1.32298	0.04	0.011	1.35691e-47	5	Gjb4
4.3444e-52	0.2604	0.365	0.232	1.4459e-47	5	Pde12
4.37734e-52	0.397724	0.18	0.098	1.45687e-47	5	Slc25a37
4.5131e-52	0.226796	0.396	0.254	1.50205e-47	5	Pak4
7.22526e-52	0.185666	0.352	0.222	2.40471e-47	5	Zfp1
8.52838e-52	0.240859	0.71	0.512	2.83841e-47	5	Atg5
8.53311e-52	0.188034	0.377	0.239	2.83999e-47	5	Dcaf17
9.29527e-52	0.132463	0.355	0.224	3.09365e-47	5	Ino80
9.452e-52	0.211244	0.407	0.262	3.14582e-47	5	Gtpbp6
9.845e-52	0.111951	0.853	0.694	3.27661e-47	5	Snhg8
1.03464e-51	0.269923	0.432	0.286	3.44348e-47	5	Ccnk
1.12162e-51	0.241724	0.446	0.293	3.73299e-47	5	Naa40
1.14736e-51	0.200825	0.536	0.36	3.81863e-47	5	Cul2
1.15913e-51	0.223486	0.726	0.525	3.85783e-47	5	Apip
1.20105e-51	0.743732	0.097	0.044	3.99735e-47	5	Hdhd5
1.22367e-51	0.780899	0.083	0.035	4.07262e-47	5	A130014A01Rik
1.26048e-51	0.190717	0.602	0.419	4.19512e-47	5	Suz12
1.28505e-51	0.548546	0.153	0.08	4.27689e-47	5	Pctp
1.32556e-51	0.182112	0.613	0.42	4.41173e-47	5	Med1
1.55879e-51	0.154943	0.979	0.879	5.18797e-47	5	Trim28
1.65388e-51	0.296566	0.276	0.168	5.50444e-47	5	Wnk3
1.72685e-51	0.190856	0.916	0.748	5.7473e-47	5	Pkig
1.86937e-51	0.131858	0.997	0.988	6.22165e-47	5	Ywhae
2.24603e-51	0.802426	0.071	0.028	7.47525e-47	5	Cfap300
2.28651e-51	2.22859	0.031	0.008	7.60995e-47	5	Alox8
2.34475e-51	0.245281	0.656	0.467	7.80379e-47	5	Ino80e
2.38644e-51	1.06441	0.058	0.021	7.94256e-47	5	Gm35082
2.98497e-51	0.177024	0.986	0.897	9.93457e-47	5	H2afy
3.04829e-51	0.210837	0.87	0.685	1.01453e-46	5	Brd7
3.1181e-51	0.136317	0.696	0.484	1.03777e-46	5	Vgll4
3.25648e-51	0.602475	0.13	0.065	1.08382e-46	5	Ccdc85c
3.45907e-51	0.140509	0.73	0.516	1.15125e-46	5	Nde1
4.06489e-51	0.202888	0.774	0.569	1.35288e-46	5	Rhno1
4.59902e-51	0.224109	0.286	0.173	1.53065e-46	5	Rpia
4.61343e-51	0.787699	0.096	0.043	1.53544e-46	5	AV099323
4.87176e-51	0.187584	0.949	0.837	1.62142e-46	5	Fam104a
5.14664e-51	0.321984	0.339	0.215	1.71291e-46	5	Cpsf1
5.17427e-51	0.233838	0.354	0.224	1.7221e-46	5	Dgkz
5.2282e-51	0.464996	0.147	0.076	1.74005e-46	5	Scrn3
5.33788e-51	0.195498	0.752	0.544	1.77655e-46	5	E2f4
6.04531e-51	3.12267	0.011	0.001	2.012e-46	5	Gm12829
6.12731e-51	0.242182	0.289	0.175	2.03929e-46	5	Mtrf1l
6.24172e-51	0.19149	0.906	0.734	2.07737e-46	5	Cnih4
7.1263e-51	0.341166	0.227	0.132	2.37177e-46	5	Gatb
7.65956e-51	0.384715	0.176	0.096	2.54926e-46	5	Adnp2
7.83875e-51	0.25059	0.315	0.197	2.60889e-46	5	Mcm3ap
8.57739e-51	0.124837	0.596	0.426	2.85473e-46	5	Lpar1
9.40707e-51	0.143023	0.595	0.403	3.13086e-46	5	Swt1
1.18823e-50	1.18671	0.07	0.028	3.95466e-46	5	Gm45509
1.2438e-50	1.88868	0.025	0.005	4.13961e-46	5	BC051077
1.62514e-50	0.726522	0.088	0.038	5.40879e-46	5	Etfbkmt
2.04791e-50	0.222312	0.782	0.579	6.81586e-46	5	Hmbs
2.10385e-50	0.233714	0.36	0.23	7.00203e-46	5	Nbn
2.21454e-50	0.173174	0.579	0.393	7.37043e-46	5	Ngrn
2.22565e-50	0.201149	0.603	0.413	7.40741e-46	5	Elp3
2.24938e-50	0.143473	0.603	0.413	7.48638e-46	5	Wdr70
2.29092e-50	0.203279	0.374	0.238	7.62463e-46	5	Zfp560
2.31027e-50	0.230196	0.271	0.163	7.68903e-46	5	Fkbpl
2.56538e-50	0.480741	0.142	0.073	8.53809e-46	5	Mks1
2.57495e-50	0.236023	0.81	0.622	8.56995e-46	5	Fcf1
2.72147e-50	0.130718	0.229	0.133	9.05759e-46	5	Cdc14a
2.78856e-50	0.198548	0.363	0.229	9.28088e-46	5	Aar2
2.79444e-50	0.219803	0.461	0.304	9.30045e-46	5	Fam98a
3.38954e-50	1.01779	0.064	0.024	1.12811e-45	5	Gm14091
3.85735e-50	0.553827	0.165	0.09	1.2838e-45	5	Pask
4.66595e-50	0.216667	0.333	0.209	1.55292e-45	5	Thap1
4.82373e-50	0.343511	0.258	0.156	1.60543e-45	5	Scd1
5.34546e-50	0.311086	0.273	0.167	1.77907e-45	5	Zfp143
5.6755e-50	0.312233	0.223	0.129	1.88892e-45	5	Inpp1
6.04936e-50	0.234649	0.283	0.173	2.01335e-45	5	Spryd7
6.11568e-50	0.348748	0.219	0.127	2.03542e-45	5	Nudt10
6.62525e-50	0.173138	0.26	0.155	2.20501e-45	5	Snx9
6.98585e-50	0.401299	0.126	0.062	2.32503e-45	5	Gm4924
7.02676e-50	0.365618	0.167	0.091	2.33865e-45	5	Adat1
7.91916e-50	0.581773	0.127	0.063	2.63566e-45	5	9930012K11Rik
8.66786e-50	0.430496	0.122	0.06	2.88484e-45	5	Vav2
8.92206e-50	0.342521	0.237	0.14	2.96944e-45	5	Zfp930
1.21847e-49	0.198005	0.663	0.469	4.05532e-45	5	Rbm10
1.30848e-49	0.229993	0.313	0.196	4.35488e-45	5	Gemin8
1.33311e-49	0.262465	0.372	0.241	4.43687e-45	5	Zbed4
1.48515e-49	0.197529	0.646	0.45	4.94289e-45	5	Katna1
1.48815e-49	0.991056	0.06	0.023	4.95286e-45	5	Zfp971
1.58555e-49	0.208489	0.852	0.674	5.27702e-45	5	Bod1l
1.72203e-49	0.401034	0.151	0.079	5.73127e-45	5	Pycr1
1.97725e-49	0.995487	0.059	0.022	6.58069e-45	5	Tmem268
2.09034e-49	0.20211	0.891	0.721	6.95706e-45	5	Dgcr6
2.16394e-49	0.109766	0.617	0.423	7.20202e-45	5	Gapvd1
2.27055e-49	0.40352	0.167	0.091	7.55685e-45	5	Ctu1
2.39942e-49	0.16555	0.319	0.198	7.98575e-45	5	Eef2kmt
2.49187e-49	0.189932	0.952	0.865	8.29343e-45	5	Eif3g
2.63666e-49	0.188601	0.397	0.257	8.77533e-45	5	Fam210a
2.66747e-49	0.258214	0.249	0.148	8.87788e-45	5	Amacr
3.24828e-49	0.215151	0.392	0.252	1.08109e-44	5	Pdhx
3.65978e-49	0.301001	0.199	0.113	1.21805e-44	5	Kdm5d
3.79626e-49	1.55814	0.037	0.01	1.26347e-44	5	Gm39307
3.86556e-49	1.02399	0.057	0.021	1.28654e-44	5	Gm17435
3.86861e-49	0.577815	0.119	0.059	1.28755e-44	5	Taf4
4.55365e-49	0.437736	0.101	0.046	1.51555e-44	5	Stard8
4.84002e-49	0.169806	0.678	0.483	1.61086e-44	5	Kpna3
4.93252e-49	0.157439	0.889	0.694	1.64164e-44	5	Phf14
5.44339e-49	0.954957	0.071	0.029	1.81167e-44	5	Gm44777
5.63355e-49	0.222801	0.736	0.54	1.87496e-44	5	Gfer
7.95726e-49	0.206064	0.598	0.413	2.64834e-44	5	Nup88
8.82174e-49	0.28315	0.254	0.153	2.93605e-44	5	Cluh
1.05149e-48	0.223347	0.523	0.359	3.49957e-44	5	Ice1
1.06056e-48	0.211265	0.359	0.229	3.52975e-44	5	Tet1
1.08464e-48	0.599971	0.13	0.066	3.60989e-44	5	Zfp850
1.1051e-48	1.02928	0.062	0.024	3.67798e-44	5	Gm50340
1.12427e-48	1.68244	0.032	0.009	3.74181e-44	5	Gm20628
1.17616e-48	0.179229	0.545	0.371	3.91449e-44	5	Nudt19
1.2394e-48	0.570396	0.109	0.052	4.12496e-44	5	Plaat3
1.28654e-48	0.175369	0.558	0.386	4.28187e-44	5	Ppp1r10
1.34562e-48	0.218107	0.706	0.51	4.47849e-44	5	Dnttip1
1.39441e-48	0.179721	0.486	0.327	4.64087e-44	5	Usp37
1.4349e-48	0.217753	0.437	0.287	4.77562e-44	5	Tdp1
1.44602e-48	0.381352	0.178	0.099	4.81263e-44	5	Ccdc14
1.78958e-48	0.177216	0.535	0.365	5.95609e-44	5	Qser1
2.18541e-48	0.291094	0.377	0.247	7.27347e-44	5	Ctc1
2.36533e-48	0.366902	0.229	0.136	7.87229e-44	5	Bard1
2.39638e-48	0.192368	0.933	0.843	7.97563e-44	5	Slirp
3.28895e-48	0.166206	0.834	0.623	1.09463e-43	5	Cbr1
3.49339e-48	0.560067	0.101	0.047	1.16267e-43	5	Sepsecs
3.65558e-48	0.169195	0.756	0.554	1.21665e-43	5	Tnpo3
3.83706e-48	0.190787	0.605	0.415	1.27705e-43	5	Cdkn2aipnl
4.57253e-48	0.402998	0.097	0.044	1.52183e-43	5	Stc2
5.00811e-48	0.461583	0.145	0.077	1.6668e-43	5	Zbed5
5.28018e-48	0.592546	0.116	0.057	1.75735e-43	5	Tmem173
6.3964e-48	0.201758	0.669	0.475	2.12885e-43	5	Psmd5
8.0184e-48	0.199269	0.791	0.593	2.66868e-43	5	Cox19
8.84183e-48	0.309553	0.181	0.102	2.94274e-43	5	Map7d2
8.93853e-48	0.115608	0.728	0.523	2.97492e-43	5	Gpatch8
8.95117e-48	0.220024	0.271	0.165	2.97913e-43	5	3110040N11Rik
9.02491e-48	0.587084	0.175	0.099	3.00367e-43	5	Ddias
9.79624e-48	0.181962	0.486	0.327	3.26038e-43	5	Fancl
9.79895e-48	0.199332	0.62	0.433	3.26129e-43	5	Lzic
1.23199e-47	1.31918	0.049	0.017	4.1003e-43	5	Amd2
1.23325e-47	0.34881	0.179	0.101	4.1045e-43	5	AC149090.1
1.27441e-47	0.31817	0.222	0.13	4.24148e-43	5	Mrs2
1.38061e-47	0.214973	0.802	0.607	4.59496e-43	5	Nelfe
1.43038e-47	0.28489	0.223	0.13	4.76058e-43	5	Trmt12
1.43449e-47	0.156556	0.662	0.468	4.77428e-43	5	Phc2
1.77361e-47	0.375869	0.199	0.114	5.90293e-43	5	Mtr
1.82219e-47	0.195669	0.68	0.482	6.06462e-43	5	Pmpca
1.96411e-47	0.195673	0.702	0.503	6.53695e-43	5	Exoc3
2.11372e-47	0.134727	0.986	0.962	7.03488e-43	5	Tbca
2.25046e-47	0.439458	0.385	0.265	7.48998e-43	5	Zfp703
2.51749e-47	0.135356	0.553	0.385	8.3787e-43	5	Sesn3
2.63988e-47	0.636568	0.103	0.049	8.78604e-43	5	Pacc1
2.87696e-47	0.286451	0.203	0.117	9.57511e-43	5	Zfp846
2.92949e-47	0.218451	0.257	0.154	9.74992e-43	5	Mtg1
3.89406e-47	0.151487	0.18	0.1	1.29602e-42	5	Gm49797
3.99303e-47	0.151397	0.484	0.321	1.32896e-42	5	Nup98
4.36847e-47	0.11032	0.188	0.105	1.45391e-42	5	Vps13c
4.44674e-47	0.95938	0.064	0.025	1.47996e-42	5	Gm17259
4.48203e-47	0.144159	0.324	0.203	1.49171e-42	5	Zfp157
4.55821e-47	0.196865	0.514	0.35	1.51706e-42	5	Abhd17c
4.74951e-47	0.193242	0.665	0.475	1.58073e-42	5	Cyfip1
7.57952e-47	0.191775	0.743	0.538	2.52262e-42	5	Ubqln2
8.14425e-47	3.02161	0.013	0.002	2.71057e-42	5	Chrna6
8.63253e-47	0.430654	0.141	0.074	2.87308e-42	5	Upp2
1.09804e-46	0.728244	0.106	0.051	3.6545e-42	5	Recql4
1.35747e-46	0.143708	0.398	0.257	4.51794e-42	5	Ing3
1.41888e-46	0.154555	0.966	0.818	4.7223e-42	5	H2afy2
1.46763e-46	0.67335	0.087	0.039	4.88457e-42	5	4930509H03Rik
1.55761e-46	0.471693	0.087	0.039	5.18403e-42	5	Dapk2
1.56924e-46	2.15897	0.024	0.005	5.22275e-42	5	Ccdc63
1.7048e-46	0.658656	0.1	0.047	5.67392e-42	5	Gpr27
1.73647e-46	0.151792	0.414	0.271	5.77932e-42	5	Nsf
1.97782e-46	0.790904	0.074	0.031	6.58258e-42	5	6030442K20Rik
2.30766e-46	0.207617	0.705	0.521	7.68034e-42	5	Hprt
2.4503e-46	0.316196	0.105	0.051	8.15507e-42	5	Map3k20
2.51763e-46	0.158301	0.536	0.367	8.37917e-42	5	Epc2
2.57734e-46	0.191701	0.869	0.699	8.57789e-42	5	Pam16
2.58898e-46	0.14673	0.483	0.332	8.61665e-42	5	Tln2
2.69049e-46	0.894466	0.068	0.027	8.95447e-42	5	4930522L14Rik
2.94801e-46	0.181773	0.191	0.108	9.81158e-42	5	Pip4k2a
3.01531e-46	0.794113	0.059	0.022	1.00355e-41	5	Apobec2
3.14744e-46	0.820967	0.089	0.04	1.04753e-41	5	Gm17251
3.54396e-46	0.213662	0.58	0.405	1.1795e-41	5	Ctr9
3.76078e-46	0.150265	0.487	0.324	1.25166e-41	5	Ebp
3.96107e-46	1.30514	0.027	0.006	1.31832e-41	5	Car6
5.16544e-46	0.233821	0.356	0.231	1.71916e-41	5	Kbtbd4
5.41611e-46	0.195873	0.668	0.469	1.80259e-41	5	Nelfcd
6.03115e-46	0.170474	0.305	0.189	2.00729e-41	5	Ppp1r37
6.08701e-46	0.112289	0.987	0.975	2.02588e-41	5	Sec61b
7.22857e-46	0.235761	0.225	0.133	2.40581e-41	5	Harbi1
7.39811e-46	0.107965	0.487	0.326	2.46224e-41	5	Ip6k2
7.60114e-46	0.16075	0.407	0.265	2.52981e-41	5	Uqcc1
7.848e-46	0.17286	0.641	0.458	2.61197e-41	5	Nufip2
8.3648e-46	0.301523	0.151	0.081	2.78397e-41	5	Acsl1
8.40462e-46	0.687728	0.098	0.046	2.79723e-41	5	Gm5914
8.59055e-46	0.182307	0.409	0.271	2.85911e-41	5	Fkbp5
8.79779e-46	0.200088	0.769	0.57	2.92808e-41	5	Gga2
8.9671e-46	1.10204	0.042	0.014	2.98443e-41	5	Espn
1.0173e-45	0.462446	0.119	0.06	3.38577e-41	5	Lipt1
1.1252e-45	0.182733	0.473	0.32	3.7449e-41	5	Cenpc1
1.15543e-45	0.136474	0.472	0.318	3.84551e-41	5	Wwc2
1.17372e-45	0.162183	0.965	0.905	3.90639e-41	5	Tceal8
1.52759e-45	0.172626	0.572	0.401	5.08412e-41	5	Anapc1
1.60363e-45	0.214685	0.723	0.535	5.33719e-41	5	Ythdf1
1.61199e-45	0.969831	0.056	0.021	5.36502e-41	5	Fut4
1.68807e-45	0.10704	0.26	0.16	5.61822e-41	5	Tiam1
1.72121e-45	0.312306	0.234	0.141	5.72853e-41	5	Lin54
1.85018e-45	0.355421	0.225	0.135	6.15777e-41	5	Rtel1
2.25513e-45	0.202845	0.281	0.176	7.50553e-41	5	Zfp60
2.29312e-45	0.396746	0.142	0.075	7.63195e-41	5	Otud3
2.45722e-45	0.187755	0.48	0.325	8.1781e-41	5	Mbip
3.0342e-45	0.617455	0.121	0.062	1.00984e-40	5	Sgsm1
3.10132e-45	0.193126	0.417	0.276	1.03218e-40	5	Pold1
3.79913e-45	0.126457	0.472	0.316	1.26443e-40	5	Amer1
3.88517e-45	0.472207	0.16	0.089	1.29306e-40	5	Top3a
3.886e-45	0.265571	0.256	0.156	1.29334e-40	5	Armc6
4.40861e-45	0.513055	0.104	0.05	1.46727e-40	5	Zfp975
4.60258e-45	0.177993	0.583	0.408	1.53183e-40	5	Pelo
5.08755e-45	0.568771	0.093	0.043	1.69324e-40	5	Gk
5.1361e-45	0.199454	0.305	0.193	1.7094e-40	5	Poc1a
5.13839e-45	0.269169	0.214	0.127	1.71016e-40	5	1110002L01Rik
5.25084e-45	0.181117	0.933	0.81	1.74758e-40	5	Prpf19
5.38298e-45	0.305704	0.187	0.106	1.79156e-40	5	Iqcc
5.89019e-45	0.283724	0.255	0.156	1.96037e-40	5	Fastkd3
6.39461e-45	0.367021	0.178	0.101	2.12825e-40	5	Cwf19l1
7.24026e-45	0.636797	0.115	0.058	2.4097e-40	5	Kif18b
8.28338e-45	0.54535	0.378	0.254	2.75688e-40	5	Cflar
1.08799e-44	0.76778	0.118	0.061	3.62104e-40	5	Hist1h4c
1.09405e-44	0.186907	0.367	0.24	3.6412e-40	5	Gabpb2
1.34902e-44	0.202597	0.429	0.288	4.48979e-40	5	Cops7b
1.35361e-44	0.190068	0.912	0.738	4.50507e-40	5	Ppp2r2a
1.36182e-44	0.142676	0.974	0.918	4.53241e-40	5	Cfdp1
1.38827e-44	0.375246	0.154	0.085	4.62043e-40	5	Hlcs
1.45201e-44	0.971634	0.06	0.023	4.8326e-40	5	9130604C24Rik
1.49374e-44	0.145748	0.615	0.428	4.97145e-40	5	Dlat
1.49853e-44	0.381173	0.144	0.077	4.9874e-40	5	Ogfod1
1.59502e-44	1.91562	0.025	0.006	5.30853e-40	5	Lncbate6
1.8026e-44	1.40179	0.029	0.007	5.99941e-40	5	Gm13187
1.85659e-44	0.32562	0.167	0.093	6.17909e-40	5	Ssh1
1.89945e-44	0.187208	0.916	0.783	6.32174e-40	5	Mrps17
1.92253e-44	0.171671	0.475	0.32	6.39857e-40	5	Ipo4
1.949e-44	0.166166	0.572	0.394	6.48668e-40	5	Sap30bp
2.09677e-44	0.24199	0.27	0.168	6.97848e-40	5	Supv3l1
2.19007e-44	0.281175	0.054	0.02	7.28899e-40	5	Sfrp5
2.21336e-44	1.34888	0.032	0.009	7.3665e-40	5	A2m
2.33187e-44	0.237747	0.214	0.127	7.76092e-40	5	Ift122
2.65057e-44	0.196405	0.544	0.377	8.82163e-40	5	Dmap1
2.90317e-44	0.205735	0.661	0.48	9.66232e-40	5	Zdhhc3
3.05486e-44	0.192997	0.496	0.34	1.01672e-39	5	Isg20l2
3.22342e-44	0.176653	0.217	0.128	1.07282e-39	5	Gstk1
3.23559e-44	0.175961	0.668	0.477	1.07687e-39	5	Ndufs1
3.34037e-44	0.298366	0.152	0.083	1.11174e-39	5	Zfp369
3.35898e-44	0.122116	0.38	0.249	1.11793e-39	5	Rap2a
3.57996e-44	0.108123	0.933	0.774	1.19148e-39	5	Ktn1
3.92978e-44	0.13452	0.845	0.65	1.30791e-39	5	Nktr
4.05301e-44	0.17642	0.932	0.823	1.34892e-39	5	Txn2
4.13405e-44	0.148252	0.412	0.273	1.3759e-39	5	Dpy19l1
4.25247e-44	0.187196	0.723	0.527	1.41531e-39	5	Med31
5.06764e-44	0.875609	0.07	0.029	1.68661e-39	5	Map7d3
5.69172e-44	0.257924	0.296	0.187	1.89432e-39	5	Gpn2
5.7265e-44	0.247626	0.323	0.209	1.9059e-39	5	Fam199x
5.72757e-44	0.235207	0.342	0.223	1.90625e-39	5	Dcaf15
6.42629e-44	0.431251	0.159	0.088	2.1388e-39	5	B4galnt4
6.55348e-44	1.27472	0.041	0.013	2.18113e-39	5	Prss41
7.85829e-44	0.12039	0.438	0.293	2.6154e-39	5	Mapk8
8.62271e-44	0.208877	0.26	0.161	2.86981e-39	5	Zdhhc5
1.05687e-43	0.376531	0.168	0.095	3.51749e-39	5	Dph2
1.23209e-43	0.157479	0.502	0.339	4.10066e-39	5	Mcat
1.46049e-43	0.339842	0.252	0.157	4.8608e-39	5	Tchp
1.56512e-43	0.16736	0.392	0.26	5.20902e-39	5	Cntrl
1.6237e-43	0.16523	0.526	0.36	5.40401e-39	5	Tox4
1.68118e-43	0.155374	0.572	0.398	5.5953e-39	5	Ubp1
1.85932e-43	0.310528	0.131	0.069	6.18819e-39	5	Itpkb
2.04004e-43	0.182993	0.591	0.414	6.78966e-39	5	Hspbp1
2.13519e-43	0.189025	0.799	0.605	7.10635e-39	5	Rbm22
2.20542e-43	0.797554	0.075	0.032	7.34009e-39	5	G730003C15Rik
2.7894e-43	0.174498	0.642	0.457	9.28369e-39	5	Supt5
3.0187e-43	0.176598	0.311	0.2	1.00468e-38	5	Sap130
3.12733e-43	0.117978	0.434	0.288	1.04084e-38	5	2025-09-10
3.77306e-43	0.78679	0.072	0.031	1.25575e-38	5	Gm36684
3.79754e-43	0.15144	0.594	0.417	1.2639e-38	5	Efna2
4.69715e-43	0.193482	0.879	0.68	1.56331e-38	5	Nsmce2
4.85382e-43	0.177499	0.695	0.501	1.61545e-38	5	Fbxo22
5.01256e-43	0.384308	0.166	0.094	1.66828e-38	5	Dnaaf5
5.40327e-43	0.184999	0.619	0.439	1.79832e-38	5	Pgrmc2
5.46833e-43	0.473332	0.185	0.109	1.81997e-38	5	Nsl1
5.59196e-43	0.186559	0.839	0.651	1.86112e-38	5	Zcchc17
5.77611e-43	0.307537	0.216	0.131	1.92241e-38	5	Gm266
6.841e-43	0.148925	0.529	0.366	2.27682e-38	5	Drosha
7.22713e-43	0.131879	0.469	0.315	2.40533e-38	5	Aif1l
7.72588e-43	0.190773	0.872	0.675	2.57133e-38	5	Itpa
8.06166e-43	1.11725	0.041	0.013	2.68308e-38	5	Arg1
1.09393e-42	0.162701	0.661	0.473	3.6408e-38	5	Nkap
1.17914e-42	0.164764	0.239	0.145	3.92442e-38	5	Lyrm9
1.27116e-42	0.14943	0.414	0.277	4.23067e-38	5	Cfap97
1.47254e-42	0.782076	0.051	0.019	4.90091e-38	5	Gm10320
1.85279e-42	0.166902	0.532	0.366	6.16645e-38	5	Arl6
2.27884e-42	1.23332	0.055	0.021	7.58444e-38	5	Hist1h4k
2.82668e-42	1.77768	0.019	0.004	9.40775e-38	5	Amn
3.03671e-42	0.432804	0.124	0.065	1.01068e-37	5	Polq
3.20052e-42	1.10641	0.045	0.016	1.0652e-37	5	Ogdhl
3.42598e-42	0.424013	0.125	0.065	1.14023e-37	5	Ptpn18
3.57382e-42	0.312712	0.205	0.121	1.18944e-37	5	Ddx25
4.19061e-42	0.163072	0.748	0.551	1.39472e-37	5	Timm44
5.71633e-42	0.157825	0.585	0.406	1.90251e-37	5	Lonp1
6.41891e-42	0.209239	0.492	0.341	2.13634e-37	5	Ppfia1
6.52152e-42	0.195945	0.287	0.183	2.17049e-37	5	Zfp518a
6.54855e-42	0.107622	0.403	0.266	2.17949e-37	5	Baz2a
6.67082e-42	0.292011	0.277	0.177	2.22018e-37	5	Dsn1
7.23619e-42	0.204671	0.285	0.18	2.40835e-37	5	Capn10
7.33507e-42	0.132105	0.485	0.331	2.44126e-37	5	Prpf39
7.58967e-42	0.155074	0.964	0.872	2.52599e-37	5	Psmc3
8.28314e-42	0.148126	0.8	0.603	2.75679e-37	5	Xpo1
8.51883e-42	0.517145	0.103	0.051	2.83524e-37	5	Mterf1a
9.44841e-42	0.162996	0.803	0.617	3.14462e-37	5	Prpsap1
1.036e-41	1.71184	0.022	0.005	3.44801e-37	5	Aire
1.11812e-41	0.131533	0.616	0.431	3.72132e-37	5	Tbcc
1.14779e-41	0.180061	0.507	0.35	3.82007e-37	5	Zcchc8
1.15832e-41	0.171726	0.261	0.163	3.85513e-37	5	Cep162
1.23688e-41	0.514407	0.134	0.073	4.11658e-37	5	Hyls1
1.36216e-41	0.275917	0.145	0.079	4.53354e-37	5	Zbtb9
1.43147e-41	0.674518	0.088	0.042	4.76422e-37	5	Lins1
1.47327e-41	0.246686	0.13	0.069	4.90335e-37	5	Mef2d
1.55343e-41	0.989652	0.045	0.016	5.17011e-37	5	Gm14327
1.80899e-41	0.23042	0.251	0.155	6.02069e-37	5	Bcs1l
2.42498e-41	0.387764	0.179	0.104	8.0708e-37	5	E130317F20Rik
2.6751e-41	0.147517	0.618	0.435	8.90328e-37	5	Trappc13
3.15508e-41	0.180797	0.928	0.749	1.05007e-36	5	Smarca4
3.47006e-41	0.317811	0.186	0.109	1.15491e-36	5	Phf7
3.82503e-41	0.123688	0.357	0.239	1.27305e-36	5	Vcam1
4.36201e-41	0.17239	0.728	0.536	1.45176e-36	5	Ccdc127
4.3702e-41	0.168756	0.903	0.729	1.45449e-36	5	Dynll2
4.63064e-41	0.13546	0.471	0.322	1.54117e-36	5	Iqcb1
4.72546e-41	0.474777	0.114	0.058	1.57273e-36	5	Gm9856
4.7286e-41	0.131024	0.58	0.409	1.57377e-36	5	Cul4b
5.16508e-41	0.123456	0.405	0.282	1.71904e-36	5	Mab21l2
5.38773e-41	0.108017	0.434	0.288	1.79314e-36	5	Nfkbil1
6.63559e-41	0.149842	0.717	0.518	2.20846e-36	5	Uri1
6.83585e-41	0.154525	0.454	0.31	2.27511e-36	5	Gtf3c1
7.25471e-41	0.858737	0.074	0.033	2.41451e-36	5	A030001D20Rik
7.26323e-41	1.05907	0.051	0.019	2.41735e-36	5	Castor1
7.59396e-41	0.536978	0.086	0.04	2.52742e-36	5	Gm43696
8.71767e-41	0.15789	0.373	0.246	2.90141e-36	5	Ccdc22
9.45259e-41	0.214646	0.342	0.226	3.14601e-36	5	Poc1b
1.06089e-40	0.164783	0.214	0.128	3.53085e-36	5	Arhgap39
1.1519e-40	0.320951	0.254	0.162	3.83376e-36	5	Tspyl4
1.35858e-40	0.72025	0.064	0.026	4.52164e-36	5	Tnfrsf22
1.3862e-40	0.158652	0.522	0.364	4.61356e-36	5	Fnbp4
1.41408e-40	1.09063	0.04	0.014	4.70635e-36	5	Pde11a
1.83241e-40	0.155927	0.969	0.849	6.09862e-36	5	Rsrc2
1.84186e-40	0.186307	0.905	0.753	6.13006e-36	5	Mrps12
1.98104e-40	0.268828	0.234	0.144	6.59331e-36	5	Mmachc
2.07972e-40	0.126458	0.423	0.286	6.92171e-36	5	Spen
2.09769e-40	0.421083	0.088	0.042	6.98155e-36	5	Cxcl14
2.47457e-40	2.12466	0.019	0.004	8.23587e-36	5	Gm43409
2.56346e-40	0.221215	0.24	0.148	8.5317e-36	5	Det1
2.79735e-40	0.364783	0.127	0.067	9.31014e-36	5	Fam169a
2.90344e-40	0.662089	0.082	0.038	9.66321e-36	5	A730063M14Rik
3.41141e-40	0.178324	0.364	0.242	1.13539e-35	5	Nfya
3.59842e-40	0.203447	0.202	0.121	1.19763e-35	5	Plppr3
3.7337e-40	0.905242	0.054	0.021	1.24265e-35	5	Nat8f1
3.7634e-40	0.157753	0.54	0.376	1.25253e-35	5	Gnpat
4.33221e-40	0.156271	0.596	0.417	1.44185e-35	5	Uxt
4.77101e-40	0.161389	0.946	0.85	1.58789e-35	5	Csnk2b
4.78677e-40	0.159571	0.229	0.143	1.59313e-35	5	Neil3
5.42726e-40	0.477235	0.137	0.075	1.8063e-35	5	Hinfp
5.48164e-40	0.641867	0.092	0.044	1.8244e-35	5	Prelid3a
5.51791e-40	0.910896	0.046	0.017	1.83647e-35	5	Slc9b2
6.06709e-40	0.154586	0.648	0.466	2.01925e-35	5	Ublcp1
6.39288e-40	0.187221	0.191	0.112	2.12768e-35	5	Rab39b
6.64988e-40	1.39983	0.038	0.012	2.21321e-35	5	Cysltr1
6.80773e-40	0.199807	0.299	0.193	2.26575e-35	5	Setd1a
7.35745e-40	0.153693	0.801	0.611	2.44871e-35	5	Ahsa2
7.59328e-40	0.138021	0.632	0.448	2.5272e-35	5	Asph
7.87297e-40	0.343456	0.127	0.068	2.62028e-35	5	2900009J06Rik
8.05629e-40	0.233672	0.276	0.176	2.68129e-35	5	Gtpbp8
8.45973e-40	0.152164	0.433	0.294	2.81557e-35	5	Dnajc17
8.55922e-40	0.161824	0.932	0.785	2.84868e-35	5	Psmd1
8.57463e-40	0.15496	0.956	0.888	2.85381e-35	5	Ndufa5
9.40437e-40	0.126038	0.405	0.271	3.12996e-35	5	Mettl5
1.03975e-39	0.107817	0.477	0.324	3.4605e-35	5	Tprkb
1.05839e-39	0.179692	0.31	0.201	3.52255e-35	5	Mios
1.11845e-39	0.281586	0.16	0.091	3.72244e-35	5	Strn
1.24455e-39	0.393274	0.167	0.097	4.1421e-35	5	BC030867
1.32866e-39	0.182779	0.805	0.628	4.42206e-35	5	Rnf126
1.40076e-39	0.16515	0.606	0.428	4.66202e-35	5	Elp2
1.47704e-39	0.129557	0.978	0.932	4.91588e-35	5	Ndufc1
1.48296e-39	0.238602	0.289	0.187	4.93557e-35	5	Zfp334
1.51236e-39	0.150339	0.479	0.328	5.03345e-35	5	Lrrc47
1.64803e-39	0.10802	0.569	0.401	5.48497e-35	5	Mga
1.72298e-39	1.10652	0.073	0.033	5.73442e-35	5	Lhfpl4
1.7774e-39	0.165915	0.869	0.69	5.91556e-35	5	Otub1
1.87582e-39	0.139966	0.814	0.62	6.24309e-35	5	Fnbp1l
2.15409e-39	0.219703	0.239	0.149	7.16924e-35	5	Zfp574
2.98177e-39	0.154556	0.361	0.239	9.92392e-35	5	Tubgcp4
3.04139e-39	0.776461	0.319	0.214	1.01224e-34	5	Exoc1
3.66959e-39	0.480286	0.112	0.058	1.22131e-34	5	Slc25a30
4.10458e-39	0.146552	0.796	0.62	1.36609e-34	5	Pdha1
5.17297e-39	0.158714	0.276	0.177	1.72167e-34	5	Zfyve16
6.78493e-39	0.373996	0.093	0.046	2.25816e-34	5	Jph1
7.11541e-39	0.141611	0.45	0.306	2.36815e-34	5	Kat8
7.18381e-39	0.178339	0.293	0.189	2.39091e-34	5	Cep68
7.86894e-39	0.173416	0.576	0.411	2.61894e-34	5	Flywch1
9.46212e-39	0.137155	0.963	0.903	3.14918e-34	5	Zfp706
9.92024e-39	0.153322	0.348	0.231	3.30166e-34	5	Pabpc4l
1.01116e-38	0.237651	0.221	0.136	3.36535e-34	5	Actr5
1.01796e-38	1.01099	0.05	0.019	3.38797e-34	5	Zfp991
1.0797e-38	0.338363	0.151	0.086	3.59345e-34	5	Helq
1.22426e-38	0.453408	0.114	0.06	4.07457e-34	5	Zfp940
1.36616e-38	0.408268	0.117	0.062	4.54687e-34	5	Fam217b
1.40459e-38	0.205503	0.293	0.192	4.67477e-34	5	Mdm1
1.44119e-38	0.126499	0.568	0.404	4.79656e-34	5	4833420G17Rik
1.46219e-38	0.172283	0.903	0.739	4.86645e-34	5	Rtcb
1.47438e-38	0.362459	0.208	0.128	4.90702e-34	5	Cenpi
1.49945e-38	0.21577	0.283	0.184	4.99046e-34	5	Mphosph9
1.57743e-38	0.232913	0.199	0.119	5.24999e-34	5	3110056K07Rik
1.68574e-38	0.290267	0.205	0.125	5.61048e-34	5	Entpd6
1.70336e-38	0.101808	0.555	0.384	5.66913e-34	5	Coa6
1.80035e-38	0.180226	0.234	0.146	5.99193e-34	5	Slx4ip
1.85075e-38	0.171721	0.372	0.248	6.15966e-34	5	Unc119b
2.45064e-38	0.149461	0.871	0.7	8.15623e-34	5	Mrpl24
2.60431e-38	0.808283	0.06	0.025	8.66766e-34	5	2310058D17Rik
2.75478e-38	0.134406	0.381	0.256	9.16847e-34	5	Stk4
3.02529e-38	0.188582	0.847	0.663	1.00688e-33	5	Timm22
3.12583e-38	1.24004	0.039	0.013	1.04034e-33	5	Gm43581
3.21758e-38	0.295916	0.323	0.212	1.07088e-33	5	Paip2b
3.29125e-38	0.110568	0.294	0.19	1.0954e-33	5	Htt
3.64351e-38	0.622111	0.077	0.036	1.21263e-33	5	Cd40
3.8458e-38	0.182483	0.411	0.279	1.27996e-33	5	Lrrc40
3.99165e-38	0.156919	0.507	0.353	1.3285e-33	5	E130309D02Rik
4.20311e-38	0.320761	0.192	0.116	1.39888e-33	5	Mtrr
4.27383e-38	0.240258	0.2	0.121	1.42242e-33	5	Rad52
4.49234e-38	0.163721	0.7	0.509	1.49514e-33	5	Taf12
4.5735e-38	0.160648	0.349	0.232	1.52215e-33	5	Dhx16
5.11949e-38	0.144802	0.394	0.265	1.70387e-33	5	Gpr89
5.51325e-38	1.66321	0.023	0.006	1.83492e-33	5	Gm10101
5.55292e-38	0.896398	0.056	0.023	1.84812e-33	5	AA386476
5.80828e-38	0.127138	0.428	0.291	1.93311e-33	5	2610507B11Rik
5.83433e-38	0.126121	0.226	0.14	1.94178e-33	5	Etv5
7.83141e-38	0.157439	0.351	0.234	2.60645e-33	5	Itfg2
9.9649e-38	0.180278	0.712	0.541	3.31652e-33	5	Ppa2
1.02565e-37	0.14731	0.537	0.374	3.41358e-33	5	Mettl2
1.06486e-37	0.165628	0.588	0.421	3.54407e-33	5	Numa1
1.08426e-37	1.08609	0.046	0.017	3.60865e-33	5	1700063J08Rik
1.15371e-37	0.20837	0.407	0.282	3.83977e-33	5	Nynrin
1.22249e-37	0.164352	0.932	0.817	4.06869e-33	5	Mrpl17
1.3629e-37	0.168137	0.682	0.501	4.53599e-33	5	Rnf138
1.40781e-37	0.116863	0.472	0.326	4.68547e-33	5	Cwc25
1.54469e-37	0.125042	0.566	0.397	5.14104e-33	5	Stk24
1.5596e-37	0.11081	0.861	0.687	5.19066e-33	5	Pum1
1.6179e-37	0.141471	0.771	0.577	5.38468e-33	5	Nt5c
1.62996e-37	0.159314	0.755	0.567	5.42484e-33	5	Emc2
1.64374e-37	0.157945	0.612	0.437	5.47068e-33	5	Kdm2b
1.68771e-37	0.14573	0.364	0.244	5.61705e-33	5	Tyw5
2.7343e-37	0.173174	0.114	0.06	9.10029e-33	5	Mertk
3.54747e-37	0.132633	0.323	0.212	1.18067e-32	5	Clk2
3.64098e-37	0.156397	0.928	0.783	1.21179e-32	5	Cops5
3.68727e-37	0.24431	0.19	0.115	1.2272e-32	5	Zranb3
3.87767e-37	0.110687	0.475	0.328	1.29057e-32	5	Cab39l
3.95586e-37	0.102731	0.308	0.2	1.31659e-32	5	2310061I04Rik
4.02455e-37	0.562686	0.088	0.043	1.33945e-32	5	E330009J07Rik
4.46186e-37	0.117856	0.531	0.371	1.485e-32	5	Ino80b
4.94547e-37	0.20466	0.191	0.115	1.64595e-32	5	Gstcd
5.48476e-37	0.148366	0.718	0.532	1.82544e-32	5	Qdpr
5.54398e-37	0.153828	0.166	0.097	1.84515e-32	5	Slc35d1
6.27343e-37	0.171399	0.197	0.121	2.08792e-32	5	Dpy19l4
6.39023e-37	0.138553	0.614	0.436	2.1268e-32	5	Cpsf3
6.75117e-37	1.06022	0.049	0.019	2.24692e-32	5	Gm30124
7.49833e-37	0.103867	0.578	0.406	2.4956e-32	5	Dnajc30
7.93182e-37	0.178422	0.25	0.159	2.63987e-32	5	Rita1
8.27255e-37	1.26428	0.041	0.015	2.75327e-32	5	Moap1
8.57003e-37	0.116228	0.43	0.292	2.85228e-32	5	Mlx
9.0188e-37	0.267127	0.229	0.144	3.00164e-32	5	Ice2
9.07959e-37	0.342433	0.13	0.072	3.02187e-32	5	5330434G04Rik
9.57394e-37	0.202567	0.43	0.299	3.1864e-32	5	Plekha8
1.05631e-36	0.143959	0.396	0.27	3.51563e-32	5	Eif2ak1
1.06134e-36	0.467925	0.127	0.07	3.53234e-32	5	Slx4
1.14552e-36	0.298	0.114	0.061	3.81251e-32	5	Pcdh1
1.20129e-36	0.159422	0.919	0.785	3.99814e-32	5	Mrps16
1.25627e-36	0.166692	0.39	0.265	4.18112e-32	5	Coil
1.26113e-36	0.152946	0.318	0.21	4.19731e-32	5	Adck5
1.32653e-36	0.182066	0.299	0.196	4.41495e-32	5	Lrrc14
1.40944e-36	0.188362	0.319	0.212	4.69089e-32	5	Gpalpp1
1.56697e-36	0.159685	0.944	0.854	5.21518e-32	5	Eif3l
1.6576e-36	0.947884	0.047	0.018	5.51681e-32	5	9530018F02Rik
1.7515e-36	1.39088	0.032	0.01	5.82934e-32	5	Aqp4
1.78033e-36	0.543503	0.07	0.032	5.92529e-32	5	Enpp3
1.82234e-36	0.235086	0.116	0.062	6.0651e-32	5	Pvt1
2.06198e-36	1.67686	0.019	0.004	6.86268e-32	5	Cxcr2
2.14463e-36	0.117134	0.39	0.264	7.13775e-32	5	Sp1
2.30037e-36	0.235589	0.167	0.098	7.65609e-32	5	Tsacc
2.30119e-36	0.139902	0.291	0.19	7.65881e-32	5	Cep89
2.33037e-36	0.201493	0.275	0.178	7.75592e-32	5	Rpusd3
2.33465e-36	0.166155	0.241	0.153	7.77018e-32	5	Ldlr
2.38271e-36	0.139091	0.722	0.532	7.93014e-32	5	Arfrp1
2.68352e-36	0.263657	0.203	0.125	8.9313e-32	5	Zfp820
2.72653e-36	1.84863	0.017	0.003	9.07443e-32	5	Gm11770
2.81179e-36	0.605421	0.098	0.05	9.35821e-32	5	Fam57a
2.87316e-36	0.142441	0.676	0.497	9.56245e-32	5	BC005624
2.88572e-36	0.128537	0.665	0.48	9.60425e-32	5	Orc4
3.46754e-36	0.201882	0.217	0.136	1.15407e-31	5	Gcfc2
3.76491e-36	0.153847	0.199	0.121	1.25304e-31	5	Mettl17
3.97004e-36	0.127319	0.876	0.678	1.32131e-31	5	Igf2bp2
3.98105e-36	0.153614	0.716	0.535	1.32497e-31	5	Ryk
3.98282e-36	0.145787	0.505	0.353	1.32556e-31	5	Rbbp8
4.22857e-36	0.371933	0.131	0.073	1.40735e-31	5	1700007L15Rik
4.47522e-36	0.13286	0.841	0.652	1.48944e-31	5	Wdr33
4.77187e-36	0.319917	0.131	0.073	1.58817e-31	5	Intu
5.54008e-36	0.40044	0.131	0.073	1.84385e-31	5	Nmnat1
5.61061e-36	0.222562	0.24	0.153	1.86732e-31	5	Ccnj
6.2317e-36	0.114386	0.383	0.259	2.07403e-31	5	Ccdc9
6.54411e-36	0.166098	0.78	0.581	2.17801e-31	5	Meaf6
7.04993e-36	0.164563	0.783	0.59	2.34636e-31	5	Dld
8.00701e-36	0.107019	0.286	0.186	2.66489e-31	5	Dbt
8.01376e-36	0.473114	0.118	0.064	2.66714e-31	5	Npl
8.17883e-36	0.103334	0.521	0.375	2.72208e-31	5	Trim33
9.37953e-36	0.818938	0.068	0.031	3.1217e-31	5	Gm8251
9.45987e-36	1.06293	0.052	0.021	3.14843e-31	5	Raet1d
1.07856e-35	0.142217	0.97	0.911	3.58965e-31	5	Pgls
1.15978e-35	0.177106	0.945	0.821	3.86e-31	5	Atrx
1.23658e-35	0.127728	0.383	0.261	4.11558e-31	5	Dgcr8
1.35064e-35	0.13805	0.239	0.152	4.49519e-31	5	Rgl1
1.36735e-35	0.189206	0.148	0.085	4.5508e-31	5	Dipk2a
1.38607e-35	0.168813	0.265	0.171	4.61312e-31	5	Snx8
1.47138e-35	0.151562	0.31	0.205	4.89706e-31	5	Ipo8
1.47362e-35	0.110335	0.688	0.498	4.9045e-31	5	Pnp
1.66808e-35	0.144293	0.979	0.891	5.55171e-31	5	Tra2b
1.8281e-35	0.143199	0.61	0.442	6.08428e-31	5	Zzz3
1.94692e-35	1.8444	0.017	0.004	6.47973e-31	5	Gm48610
2.05749e-35	1.91429	0.019	0.004	6.84773e-31	5	Slc30a2
2.46024e-35	0.139849	0.967	0.894	8.18817e-31	5	Gtf2h5
2.63309e-35	0.127945	0.924	0.776	8.76347e-31	5	Trappc4
2.97307e-35	1.22299	0.039	0.014	9.89497e-31	5	Alx3
3.1596e-35	0.106475	0.663	0.479	1.05158e-30	5	Map2k1
3.3601e-35	0.145345	0.74	0.548	1.11831e-30	5	Cul5
3.38047e-35	0.132278	0.32	0.213	1.12509e-30	5	Kctd2
3.46128e-35	0.786332	0.06	0.026	1.15198e-30	5	4933415A04Rik
3.94597e-35	0.116941	0.515	0.361	1.3133e-30	5	Irf2bp1
4.01677e-35	0.689798	0.073	0.034	1.33686e-30	5	Sesn2
4.08486e-35	1.8174	0.021	0.005	1.35952e-30	5	C330024D21Rik
4.46353e-35	0.423371	0.107	0.057	1.48555e-30	5	Igsf9b
4.73171e-35	0.111846	0.267	0.172	1.57481e-30	5	Ankrd24
6.19928e-35	0.142605	0.294	0.193	2.06325e-30	5	Wdyhv1
6.46976e-35	0.123816	0.835	0.638	2.15327e-30	5	Ivns1abp
6.63731e-35	0.166935	0.202	0.125	2.20903e-30	5	Zcchc4
7.43137e-35	0.140252	0.501	0.355	2.47331e-30	5	E2f6
8.00504e-35	0.646491	0.068	0.031	2.66424e-30	5	Gm21814
8.97877e-35	0.129982	0.194	0.118	2.98831e-30	5	Nagpa
9.169e-35	0.245864	0.188	0.115	3.05163e-30	5	Smg8
9.2261e-35	0.156851	0.743	0.56	3.07063e-30	5	Tssc4
9.5164e-35	0.516393	0.098	0.051	3.16725e-30	5	Tmem170
9.64326e-35	0.118749	0.233	0.147	3.20947e-30	5	Mto1
9.8061e-35	0.294403	0.112	0.061	3.26367e-30	5	Rp2
1.01988e-34	0.116572	0.139	0.079	3.39437e-30	5	Wdfy2
1.12704e-34	0.302317	0.094	0.048	3.75103e-30	5	Cavin3
1.16593e-34	0.149412	0.791	0.601	3.88045e-30	5	Med30
1.20282e-34	0.163615	0.917	0.763	4.00322e-30	5	Dnajc7
1.2917e-34	0.101377	0.438	0.301	4.29903e-30	5	Dnaja3
1.32597e-34	0.285413	0.119	0.066	4.41309e-30	5	Zfp398
1.33425e-34	0.141745	0.318	0.213	4.44065e-30	5	Morc2a
1.57515e-34	1.63403	0.022	0.006	5.24242e-30	5	Gm49312
1.57716e-34	0.562195	0.066	0.03	5.24911e-30	5	Paqr3
1.64042e-34	0.314566	0.111	0.06	5.45964e-30	5	Wfikkn1
1.74062e-34	0.385334	0.115	0.063	5.79313e-30	5	Gdpgp1
1.74341e-34	0.353725	0.119	0.066	5.80242e-30	5	Zfp605
1.92575e-34	0.33243	0.171	0.103	6.40928e-30	5	Cenpo
2.13272e-34	0.147089	0.326	0.218	7.09813e-30	5	Birc2
2.27721e-34	0.440568	0.118	0.065	7.57901e-30	5	Fastkd5
2.28235e-34	0.193428	0.214	0.135	7.59612e-30	5	Ninl
2.43422e-34	0.190801	0.242	0.156	8.10156e-30	5	Zfp30
2.76712e-34	0.118404	0.983	0.935	9.20954e-30	5	Ywhab
2.83178e-34	1.0693	0.04	0.015	9.42472e-30	5	Gm17108
2.86679e-34	0.335363	0.101	0.053	9.54126e-30	5	Tram2
2.90453e-34	0.166077	0.197	0.121	9.66685e-30	5	Ankrd13b
3.24922e-34	0.417425	0.147	0.086	1.0814e-29	5	Jade3
3.28708e-34	0.146347	0.246	0.157	1.09401e-29	5	Cutc
3.31509e-34	0.371744	0.121	0.067	1.10333e-29	5	Trmt44
3.72092e-34	0.132305	0.331	0.223	1.2384e-29	5	Tstd2
3.80175e-34	0.11599	0.665	0.48	1.2653e-29	5	Urod
4.3595e-34	0.867044	0.044	0.017	1.45093e-29	5	Rps6kl1
4.72498e-34	0.105072	0.646	0.461	1.57257e-29	5	Nipsnap1
4.90229e-34	0.139087	0.851	0.664	1.63158e-29	5	Slc38a1
5.40807e-34	0.183065	0.19	0.117	1.79991e-29	5	Scyl2
5.66e-34	0.862836	0.038	0.013	1.88376e-29	5	Vegfd
5.78407e-34	0.795108	0.057	0.025	1.92506e-29	5	Trmt9b
5.82503e-34	0.149891	0.938	0.815	1.93869e-29	5	Ssu72
5.97129e-34	0.277486	0.15	0.088	1.98736e-29	5	Dffb
6.13764e-34	0.154953	0.208	0.13	2.04273e-29	5	Dhx33
6.32963e-34	0.146645	0.626	0.458	2.10663e-29	5	Coq2
6.96203e-34	0.137549	0.619	0.449	2.3171e-29	5	Ptdss2
7.12199e-34	0.14615	0.565	0.402	2.37034e-29	5	Tubgcp2
7.68425e-34	0.10168	0.5	0.351	2.55747e-29	5	Rrn3
7.83195e-34	0.278367	0.047	0.019	2.60663e-29	5	Kcnj12
8.00218e-34	0.384631	0.09	0.045	2.66329e-29	5	Btbd19
9.59985e-34	0.113911	0.404	0.277	3.19502e-29	5	Coq6
9.64991e-34	1.97514	0.015	0.003	3.21168e-29	5	Depp1
9.72881e-34	0.121063	0.536	0.379	3.23794e-29	5	Tmem216
9.94745e-34	0.278362	0.164	0.098	3.31071e-29	5	Ube2cbp
1.09744e-33	1.37759	0.029	0.009	3.65249e-29	5	A830005F24Rik
1.1012e-33	0.151489	0.235	0.151	3.66502e-29	5	Zfp934
1.10186e-33	0.143584	0.379	0.26	3.66723e-29	5	Cox10
1.12746e-33	1.08608	0.04	0.015	3.75242e-29	5	Gm29202
1.17188e-33	0.101221	0.563	0.404	3.90024e-29	5	Bcl9
1.23766e-33	0.103611	0.222	0.14	4.11918e-29	5	Rab10os
1.25101e-33	0.130941	0.437	0.306	4.16362e-29	5	Nsdhl
1.29792e-33	0.469868	0.095	0.05	4.31974e-29	5	Hgf
1.32404e-33	0.103474	0.424	0.295	4.40668e-29	5	Opa1
1.38975e-33	0.102917	0.991	0.974	4.62535e-29	5	Psmb1
1.53234e-33	0.119029	0.369	0.252	5.09992e-29	5	Zfp62
1.90774e-33	0.10458	0.618	0.445	6.34932e-29	5	Lbr
1.91173e-33	0.202721	0.276	0.183	6.36263e-29	5	Zfp668
1.93773e-33	0.685249	0.056	0.024	6.44915e-29	5	Gm42659
1.9629e-33	0.106161	0.473	0.33	6.53293e-29	5	Bcat2
1.97197e-33	0.269271	0.161	0.096	6.5631e-29	5	Arrb1
2.1145e-33	0.909505	0.043	0.016	7.03747e-29	5	Fam83e
2.16422e-33	0.228299	0.216	0.137	7.20295e-29	5	Aagab
2.22123e-33	0.182666	0.261	0.17	7.3927e-29	5	Golga3
2.23826e-33	0.116129	0.74	0.549	7.44939e-29	5	Mcmbp
2.27355e-33	0.175307	0.241	0.156	7.56683e-29	5	Mettl14
2.34064e-33	0.140309	0.865	0.69	7.79012e-29	5	Acbd6
2.60475e-33	0.122647	0.477	0.334	8.66914e-29	5	Kat2a
2.96282e-33	0.13192	0.626	0.451	9.86087e-29	5	Cdc23
2.97131e-33	0.25813	0.15	0.089	9.8891e-29	5	Slc45a4
3.11321e-33	0.136955	0.127	0.071	1.03614e-28	5	Sik1
3.1688e-33	0.225158	0.239	0.154	1.05464e-28	5	Sars2
3.24796e-33	2.08941	0.014	0.003	1.08099e-28	5	Gm37065
3.67768e-33	0.139494	0.303	0.203	1.22401e-28	5	Rbm38
3.80978e-33	0.121549	0.282	0.187	1.26797e-28	5	Brpf1
3.9091e-33	0.12312	0.653	0.472	1.30103e-28	5	Dlst
4.03418e-33	0.255146	0.141	0.082	1.34266e-28	5	Zfp738
4.07463e-33	0.143635	0.453	0.316	1.35612e-28	5	Wdr48
4.55489e-33	0.672316	0.052	0.022	1.51596e-28	5	Rsl1
4.98905e-33	0.158448	0.185	0.114	1.66046e-28	5	Poll
5.56978e-33	0.155966	0.722	0.549	1.85373e-28	5	Apopt1
5.75295e-33	0.161237	0.328	0.223	1.9147e-28	5	Plagl2
5.78422e-33	0.111501	0.446	0.31	1.9251e-28	5	Grpel2
5.97359e-33	0.442501	0.103	0.055	1.98813e-28	5	Slc29a2
6.26177e-33	0.141319	0.879	0.699	2.08404e-28	5	Frg1
6.85574e-33	0.190656	0.282	0.187	2.28173e-28	5	Recql
7.46962e-33	0.176164	0.236	0.152	2.48604e-28	5	Lrp3
8.9757e-33	0.231577	0.203	0.128	2.98729e-28	5	Cep104
9.57763e-33	0.131477	0.734	0.552	3.18763e-28	5	Sdhaf4
1.16952e-32	0.220597	0.236	0.154	3.89239e-28	5	Traf3ip1
1.17649e-32	2.02145	0.016	0.003	3.91559e-28	5	Gm2026
1.22434e-32	0.127373	0.62	0.446	4.07484e-28	5	Nelfa
1.31766e-32	0.405293	0.144	0.085	4.38543e-28	5	Dclre1b
1.34029e-32	0.929956	0.039	0.015	4.46076e-28	5	Naif1
1.60406e-32	0.367055	0.189	0.119	5.33864e-28	5	Stil
1.60511e-32	0.241368	0.175	0.108	5.34211e-28	5	Zgrf1
1.60942e-32	0.334076	0.113	0.062	5.35647e-28	5	Mgarp
1.65899e-32	0.160662	0.256	0.168	5.52143e-28	5	Exog
1.72776e-32	0.374217	0.16	0.097	5.75033e-28	5	Cep72
1.9875e-32	1.25184	0.031	0.01	6.61479e-28	5	Gm13166
2.04434e-32	0.131968	0.704	0.521	6.80396e-28	5	Fam50a
2.27291e-32	1.74166	0.02	0.005	7.56471e-28	5	Vmn1r88
2.45647e-32	0.34306	0.15	0.09	8.17562e-28	5	Ipp
2.46299e-32	0.482348	0.11	0.061	8.19733e-28	5	Klhl11
2.51748e-32	0.10698	0.979	0.936	8.37868e-28	5	Sfr1
2.53999e-32	0.22165	0.174	0.107	8.45359e-28	5	Dtwd2
2.77853e-32	0.128365	0.953	0.86	9.24752e-28	5	Zcrb1
2.94223e-32	0.189636	0.17	0.103	9.79232e-28	5	1810044D09Rik
2.97591e-32	0.141275	0.766	0.585	9.90441e-28	5	Htatsf1
3.11412e-32	0.119407	0.211	0.133	1.03644e-27	5	Zbtb43
3.40245e-32	1.69029	0.019	0.005	1.1324e-27	5	Gm36325
3.59031e-32	1.86357	0.013	0.002	1.19493e-27	5	Piwil4
3.6814e-32	0.140111	0.387	0.269	1.22524e-27	5	Atxn7l3
4.00182e-32	0.130029	0.605	0.439	1.33189e-27	5	Sart1
4.89496e-32	0.142418	0.949	0.848	1.62914e-27	5	Coa3
5.56494e-32	0.417981	0.122	0.07	1.85212e-27	5	1700048O20Rik
5.67301e-32	1.25355	0.029	0.01	1.88809e-27	5	Gm48960
6.23543e-32	0.103031	0.696	0.517	2.07528e-27	5	Dusp11
6.51744e-32	0.903054	0.042	0.016	2.16914e-27	5	Trmo
7.15089e-32	0.151084	0.782	0.623	2.37996e-27	5	Purb
7.16535e-32	0.375952	0.116	0.065	2.38477e-27	5	Pars2
7.27831e-32	1.77689	0.019	0.005	2.42237e-27	5	Gm32688
8.32594e-32	0.172252	0.22	0.141	2.77104e-27	5	Pex10
1.0455e-31	0.135311	0.925	0.81	3.47962e-27	5	Snrnp27
1.08074e-31	1.35754	0.016	0.003	3.59693e-27	5	Exoc3l2
1.24034e-31	0.374438	0.075	0.037	4.1281e-27	5	Gm14403
1.33709e-31	0.121328	0.27	0.178	4.45009e-27	5	Zfp932
1.49458e-31	0.100886	0.233	0.151	4.97426e-27	5	Hmgxb3
1.63322e-31	0.487352	0.084	0.043	5.43568e-27	5	1190005I06Rik
1.6719e-31	0.791535	0.055	0.024	5.56442e-27	5	Gm45902
1.68778e-31	0.440593	0.12	0.068	5.61726e-27	5	Myo19
1.69761e-31	0.627513	0.045	0.018	5.65e-27	5	Dusp2
1.77657e-31	0.111361	0.147	0.087	5.91278e-27	5	Plag1
2.1173e-31	0.10525	0.69	0.51	7.0468e-27	5	Ppm1a
2.15327e-31	0.661162	0.063	0.029	7.16652e-27	5	Gm11772
2.83781e-31	0.132748	0.935	0.825	9.44481e-27	5	Cuta
2.91955e-31	0.846537	0.048	0.02	9.71684e-27	5	5730414N17Rik
3.0322e-31	0.112936	0.384	0.265	1.00918e-26	5	Spata24
3.09718e-31	2.26575	0.011	0.002	1.0308e-26	5	Gm30173
3.43045e-31	0.680945	0.059	0.027	1.14172e-26	5	Pigg
3.99033e-31	0.844768	0.053	0.023	1.32806e-26	5	9330104G04Rik
4.02331e-31	0.155583	0.845	0.673	1.33904e-26	5	Samm50
4.07685e-31	0.143878	0.736	0.555	1.35686e-26	5	Cnot3
4.13686e-31	0.106813	0.37	0.255	1.37683e-26	5	Wiz
4.84352e-31	0.136968	0.294	0.198	1.61202e-26	5	Orc5
4.97551e-31	0.126247	0.257	0.17	1.65595e-26	5	Tmem209
5.11099e-31	0.989941	0.044	0.018	1.70104e-26	5	Gm43017
5.11778e-31	0.206043	0.194	0.122	1.7033e-26	5	Nrde2
5.38236e-31	0.342884	0.11	0.062	1.79136e-26	5	Aasdh
5.53862e-31	0.887724	0.042	0.017	1.84336e-26	5	Gm42595
6.09313e-31	0.357942	0.144	0.086	2.02792e-26	5	Mttp
6.33841e-31	0.119179	0.868	0.675	2.10955e-26	5	Ythdf2
6.73038e-31	0.152217	0.985	0.888	2.24e-26	5	Khdrbs1
7.02969e-31	2.29533	0.018	0.004	2.33962e-26	5	Sertm1
7.37981e-31	0.130582	0.799	0.617	2.45615e-26	5	Hectd1
7.76733e-31	0.114646	0.791	0.603	2.58512e-26	5	Arl2
9.2573e-31	0.561317	0.068	0.033	3.08101e-26	5	Zfp658
1.12128e-30	0.391967	0.099	0.054	3.73183e-26	5	Urb2
1.15537e-30	0.397936	0.092	0.048	3.8453e-26	5	Rexo5
1.27989e-30	0.409933	0.16	0.099	4.25973e-26	5	Parpbp
1.62254e-30	0.151237	0.86	0.715	5.40015e-26	5	Hras
1.77832e-30	0.136382	0.405	0.283	5.91859e-26	5	Zfp512
1.78094e-30	0.140516	0.326	0.224	5.92731e-26	5	Zfp41
1.78843e-30	0.117416	0.809	0.629	5.95226e-26	5	Akr7a5
1.95893e-30	0.111841	0.164	0.1	6.5197e-26	5	Disp1
2.27245e-30	0.103807	0.976	0.949	7.56317e-26	5	Uqcrq
2.31042e-30	0.68337	0.054	0.024	7.68953e-26	5	Gm32031
2.76312e-30	0.409313	0.092	0.049	9.19622e-26	5	AI480526
2.90361e-30	0.437387	0.119	0.068	9.6638e-26	5	Ccsap
3.04648e-30	1.06851	0.035	0.013	1.01393e-25	5	Gm26782
3.18331e-30	0.437155	0.079	0.04	1.05947e-25	5	Zfp976
3.90836e-30	0.582909	0.062	0.029	1.30078e-25	5	Gm9828
3.95134e-30	0.434245	0.092	0.049	1.31508e-25	5	Eogt
3.99555e-30	0.110522	0.566	0.408	1.3298e-25	5	Mettl6
4.02821e-30	0.320472	0.092	0.049	1.34067e-25	5	E430024I08Rik
4.19487e-30	1.92049	0.016	0.004	1.39614e-25	5	Ccdc194
4.23902e-30	0.100526	0.745	0.565	1.41083e-25	5	4921524J17Rik
5.31698e-30	0.139766	0.209	0.135	1.7696e-25	5	Nsun6
5.44428e-30	0.121735	0.277	0.186	1.81196e-25	5	Avl9
5.57825e-30	0.110374	0.477	0.34	1.85655e-25	5	Dr1
6.11378e-30	0.125422	0.694	0.518	2.03479e-25	5	Sdhaf1
6.66037e-30	0.225546	0.157	0.096	2.2167e-25	5	Mlh3
6.69983e-30	0.125487	0.663	0.506	2.22984e-25	5	Rabggtb
7.11867e-30	0.318961	0.152	0.093	2.36924e-25	5	Ttc30a1
8.23212e-30	0.143696	0.768	0.584	2.73982e-25	5	Psmd9
1.16427e-29	0.703533	0.057	0.026	3.87492e-25	5	Tepsin
1.28036e-29	0.639227	0.06	0.028	4.26129e-25	5	Zfp69
1.46853e-29	0.153623	0.256	0.17	4.88756e-25	5	Snupn
1.55189e-29	1.16153	0.031	0.011	5.165e-25	5	Gm13205
1.57302e-29	1.348	0.027	0.009	5.23533e-25	5	Gm42670
1.64403e-29	0.175452	0.151	0.091	5.47167e-25	5	Ybey
2.11848e-29	1.04478	0.032	0.011	7.05073e-25	5	Alx4
2.21791e-29	0.142771	0.889	0.735	7.38166e-25	5	Ndufv1
2.26065e-29	0.138809	0.319	0.219	7.5239e-25	5	Zfp869
2.26697e-29	0.519153	0.066	0.032	7.54492e-25	5	Gm10130
2.40849e-29	0.208877	0.153	0.094	8.01595e-25	5	Zfp142
2.41333e-29	0.132966	0.167	0.104	8.03204e-25	5	Kif21b
2.4712e-29	0.100288	0.788	0.607	8.22466e-25	5	Nudcd3
2.55027e-29	0.807393	0.056	0.026	8.4878e-25	5	Gm38037
2.58232e-29	1.3365	0.025	0.008	8.59449e-25	5	Gm50203
2.60974e-29	0.128426	0.689	0.517	8.68573e-25	5	Sf3a2
2.63544e-29	0.125278	0.249	0.166	8.77127e-25	5	Cep97
2.78958e-29	0.808252	0.043	0.018	9.28427e-25	5	Gm43774
2.92249e-29	1.09037	0.031	0.011	9.72663e-25	5	Uchl4
2.95066e-29	0.287341	0.12	0.07	9.82038e-25	5	Kctd12b
3.19865e-29	0.417449	0.074	0.037	1.06457e-24	5	Ripor1
3.56099e-29	1.0724	0.032	0.011	1.18517e-24	5	Gm48855
3.76783e-29	0.7115	0.056	0.025	1.25401e-24	5	Gm5165
3.87523e-29	0.184945	0.259	0.173	1.28975e-24	5	Tinf2
4.01303e-29	0.110492	0.738	0.554	1.33562e-24	5	Naa35
4.18841e-29	0.471298	0.1	0.055	1.39399e-24	5	Xkr5
4.23204e-29	0.30567	0.116	0.067	1.40851e-24	5	Tmem69
4.34881e-29	1.30916	0.026	0.008	1.44737e-24	5	Gmfg
5.03644e-29	0.328955	0.079	0.041	1.67623e-24	5	Engase
5.36186e-29	0.111914	0.667	0.492	1.78453e-24	5	Mrpl9
5.5045e-29	0.185034	0.148	0.09	1.83201e-24	5	Xpnpep3
6.5752e-29	0.568976	0.065	0.032	2.18836e-24	5	Fcsk
7.61647e-29	0.271423	0.118	0.068	2.53491e-24	5	Zfp119a
7.93318e-29	1.18557	0.067	0.033	2.64032e-24	5	Pax9
9.80222e-29	0.696764	0.066	0.032	3.26238e-24	5	4930581F22Rik
1.03493e-28	0.148457	0.191	0.122	3.44447e-24	5	Fam8a1
1.22216e-28	0.224277	0.135	0.08	4.06759e-24	5	Sowahc
1.31478e-28	0.164976	0.221	0.144	4.37586e-24	5	1700008J07Rik
1.35142e-28	0.111407	0.396	0.279	4.49778e-24	5	Zfp26
1.97852e-28	0.298151	0.146	0.089	6.58492e-24	5	Zfp472
1.99222e-28	1.08855	0.035	0.013	6.6305e-24	5	Gm22146
2.05587e-28	0.932323	0.054	0.025	6.84235e-24	5	Gm4425
2.30997e-28	1.01613	0.034	0.013	7.68804e-24	5	Gm11713
2.61616e-28	0.579544	0.037	0.014	8.70711e-24	5	Abcb1b
2.73249e-28	0.191526	0.262	0.178	9.09428e-24	5	Cep250
3.39722e-28	0.282184	0.128	0.076	1.13066e-23	5	Mcm9
3.7035e-28	0.628318	0.071	0.036	1.2326e-23	5	Lrfn1
3.95598e-28	0.136006	0.761	0.595	1.31663e-23	5	Mrps23
4.25028e-28	0.100946	0.992	0.974	1.41458e-23	5	Ywhaq
4.62822e-28	0.107517	0.857	0.665	1.54036e-23	5	Fip1l1
4.69695e-28	2.42718	0.013	0.003	1.56324e-23	5	BC018473
4.82095e-28	1.79616	0.016	0.004	1.60451e-23	5	Cyp4x1
4.97735e-28	0.389975	0.081	0.042	1.65656e-23	5	Zfp974
5.35523e-28	0.925573	0.042	0.017	1.78233e-23	5	Gm49774
5.69961e-28	1.32143	0.024	0.008	1.89695e-23	5	Lrmp
6.11396e-28	0.136299	0.82	0.643	2.03485e-23	5	Hnrnph2
6.69577e-28	0.753429	0.068	0.034	2.22848e-23	5	Ppip5k1
6.89444e-28	0.128152	0.438	0.312	2.29461e-23	5	Kat7
9.20377e-28	0.111555	0.332	0.231	3.0632e-23	5	Rabl3
1.0081e-27	0.11149	0.722	0.551	3.35517e-23	5	Tex261
1.01743e-27	0.234453	0.154	0.095	3.38623e-23	5	Lig4
1.37828e-27	0.180928	0.148	0.091	4.58719e-23	5	Rbak
1.48247e-27	0.118682	0.217	0.143	4.93394e-23	5	Gss
1.49136e-27	0.291939	0.123	0.073	4.96355e-23	5	Zfp512b
1.75387e-27	1.32581	0.026	0.009	5.83724e-23	5	Il2
1.79646e-27	0.600695	0.06	0.029	5.97897e-23	5	Mettl27
1.82862e-27	0.907742	0.045	0.019	6.08602e-23	5	D830050J10Rik
1.90203e-27	1.82463	0.012	0.002	6.33032e-23	5	Gm3512
2.22349e-27	0.134778	0.411	0.295	7.4002e-23	5	Cbx2
2.22757e-27	1.0046	0.04	0.017	7.41381e-23	5	Gm10827
2.24843e-27	0.129282	0.932	0.787	7.48321e-23	5	Mrpl14
2.28384e-27	1.16937	0.011	0.002	7.60108e-23	5	Chst9
2.61411e-27	0.206804	0.155	0.098	8.70029e-23	5	Cep128
2.73269e-27	0.416198	0.111	0.064	9.09493e-23	5	Tcf7
3.1938e-27	0.30965	0.075	0.039	1.06296e-22	5	Nceh1
3.34783e-27	0.46319	0.055	0.025	1.11422e-22	5	Bsn
4.37471e-27	0.293139	0.117	0.069	1.45599e-22	5	Gpatch3
5.22453e-27	1.8384	0.013	0.003	1.73883e-22	5	Gm26703
5.30821e-27	1.11945	0.03	0.011	1.76668e-22	5	Gm17300
6.2633e-27	0.103315	0.454	0.325	2.08455e-22	5	Exosc10
6.85167e-27	0.166279	0.103	0.059	2.28037e-22	5	Sox8
7.14388e-27	0.121414	0.901	0.758	2.37763e-22	5	Ppp1r11
7.38919e-27	0.622177	0.057	0.027	2.45927e-22	5	Zfp335os
1.15853e-26	0.451614	0.089	0.049	3.85581e-22	5	Katnal2
1.23854e-26	2.0373	0.013	0.003	4.12212e-22	5	Gm28809
1.33166e-26	0.115943	0.211	0.139	4.43202e-22	5	Zbtb33
1.35033e-26	0.240364	0.188	0.122	4.49418e-22	5	Tbc1d31
1.54488e-26	0.243889	0.118	0.07	5.14167e-22	5	Trim23
1.60007e-26	0.127697	0.867	0.692	5.32536e-22	5	Ndufa9
1.63909e-26	0.120159	0.913	0.761	5.45521e-22	5	Srp72
1.78679e-26	0.617995	0.058	0.028	5.94678e-22	5	1700010I14Rik
1.86709e-26	0.122728	0.26	0.177	6.21406e-22	5	Alg6
2.29741e-26	0.207044	0.198	0.13	7.64624e-22	5	Stk35
2.3208e-26	0.645148	0.063	0.031	7.72409e-22	5	Gm38393
2.45268e-26	0.140965	0.152	0.095	8.16301e-22	5	Trim39
2.51791e-26	0.124369	0.258	0.177	8.3801e-22	5	Homer2
2.52909e-26	0.215255	0.126	0.076	8.41732e-22	5	Zcchc2
2.53138e-26	0.323997	0.163	0.105	8.42494e-22	5	Khnyn
2.72725e-26	0.433063	0.065	0.033	9.07683e-22	5	Nsun3
3.07462e-26	0.159762	0.162	0.102	1.0233e-21	5	Cep85
3.09408e-26	0.46401	0.067	0.034	1.02977e-21	5	Pigb
3.10116e-26	0.321271	0.127	0.076	1.03213e-21	5	Xrcc3
3.5209e-26	0.414616	0.065	0.033	1.17183e-21	5	Gm20045
3.65212e-26	0.146712	0.192	0.126	1.2155e-21	5	Ccnyl1
3.66489e-26	0.29305	0.115	0.068	1.21975e-21	5	Lrp8
3.68526e-26	0.663467	0.05	0.023	1.22653e-21	5	Brd3os
3.76469e-26	0.839402	0.041	0.018	1.25296e-21	5	Gm11491
3.93453e-26	0.112258	0.961	0.884	1.30949e-21	5	Mdh1
3.96494e-26	0.996841	0.034	0.013	1.31961e-21	5	A630052C17Rik
4.27534e-26	0.164256	0.184	0.12	1.42292e-21	5	Cep76
4.40513e-26	0.111407	0.699	0.53	1.46612e-21	5	Mrpl45
4.82798e-26	1.79586	0.012	0.003	1.60685e-21	5	Gm20633
5.57655e-26	0.137386	0.208	0.137	1.85599e-21	5	Nupl2
5.6783e-26	0.143031	0.737	0.575	1.88985e-21	5	Ubn1
6.36236e-26	0.46911	0.058	0.028	2.11752e-21	5	Ccdc85a
7.51154e-26	0.146519	0.153	0.096	2.49999e-21	5	Lhpp
7.55674e-26	0.145357	0.185	0.12	2.51503e-21	5	Zfp280b
8.62334e-26	0.314843	0.081	0.044	2.87002e-21	5	Gk5
9.61332e-26	1.47475	0.025	0.008	3.1995e-21	5	Gm34455
1.04636e-25	0.128547	0.3	0.211	3.48249e-21	5	Hic2
1.41611e-25	0.431098	0.072	0.038	4.71311e-21	5	Sprtn
1.43721e-25	0.206569	0.237	0.165	4.78331e-21	5	Mafb
1.49934e-25	1.46856	0.02	0.006	4.99011e-21	5	Zfp993
1.50277e-25	1.11297	0.029	0.011	5.00151e-21	5	Rnf151
1.76176e-25	1.03991	0.028	0.01	5.86349e-21	5	Spaca9
1.97544e-25	0.834215	0.04	0.017	6.57467e-21	5	Gm47469
1.99976e-25	0.111508	0.191	0.125	6.65561e-21	5	Zfp217
2.17527e-25	0.505661	0.103	0.06	7.23972e-21	5	Fanci
2.27379e-25	0.126186	0.939	0.793	7.56762e-21	5	Rnaseh2c
2.38699e-25	0.115985	0.627	0.469	7.94437e-21	5	Nudt3
2.41417e-25	0.170707	0.845	0.696	8.03484e-21	5	Top2b
2.49454e-25	0.123216	0.154	0.098	8.30233e-21	5	Cnksr2
2.49548e-25	1.21087	0.033	0.013	8.30546e-21	5	Gm20667
2.50564e-25	0.381089	0.098	0.056	8.33928e-21	5	Lck
2.57027e-25	0.136792	0.852	0.692	8.55437e-21	5	Mrps18a
2.88842e-25	1.22996	0.022	0.007	9.61325e-21	5	Gm28557
2.92765e-25	0.10276	0.996	0.982	9.7438e-21	5	Pabpc1
3.51708e-25	0.117474	0.215	0.145	1.17056e-20	5	Ascc2
3.93448e-25	0.100372	0.7	0.522	1.30947e-20	5	Tarbp2
4.02668e-25	0.920129	0.04	0.017	1.34016e-20	5	2010110K18Rik
4.13373e-25	0.959321	0.028	0.01	1.37579e-20	5	Gm49970
4.15849e-25	0.75578	0.041	0.018	1.38403e-20	5	Gm49041
6.82011e-25	0.834497	0.038	0.016	2.26987e-20	5	Fn3krp
7.46653e-25	1.19633	0.023	0.008	2.48501e-20	5	Tmem30b
7.48131e-25	1.40967	0.018	0.005	2.48993e-20	5	Gm43331
7.69048e-25	0.576526	0.067	0.034	2.55955e-20	5	Nudt15
8.01849e-25	0.798476	0.033	0.013	2.66871e-20	5	Gm13830
9.15276e-25	0.124902	0.22	0.148	3.04622e-20	5	Chd1l
9.31844e-25	0.113	0.687	0.517	3.10136e-20	5	Anapc10
9.39234e-25	0.100424	0.982	0.918	3.12596e-20	5	Srsf6
9.47805e-25	0.682073	0.046	0.021	3.15448e-20	5	Gm4673
9.77295e-25	0.128584	0.186	0.122	3.25263e-20	5	Zfp955a
1.06237e-24	0.359646	0.118	0.071	3.53577e-20	5	Sipa1l3
1.19298e-24	0.301549	0.089	0.05	3.97048e-20	5	Necab2
1.3126e-24	0.471501	0.074	0.04	4.36858e-20	5	A930024E05Rik
1.49495e-24	0.175391	0.166	0.107	4.97551e-20	5	Galc
1.53973e-24	0.125284	0.151	0.095	5.12454e-20	5	Zfp248
1.56647e-24	0.111531	0.817	0.634	5.21354e-20	5	Nae1
1.58722e-24	0.101157	0.905	0.794	5.28259e-20	5	Phb
1.65049e-24	0.12177	0.937	0.794	5.49317e-20	5	Snx6
1.66525e-24	0.180134	0.97	0.859	5.5423e-20	5	Caprin1
1.9016e-24	1.601	0.017	0.005	6.3289e-20	5	Gm44296
2.18456e-24	0.139047	0.161	0.103	7.27065e-20	5	Ccdc93
2.51067e-24	0.157575	0.181	0.119	8.35603e-20	5	Tatdn2
2.79479e-24	0.723306	0.049	0.023	9.30162e-20	5	Zfp786
2.97874e-24	0.417436	0.07	0.037	9.91383e-20	5	Bbs10
3.18013e-24	1.9492	0.011	0.002	1.05841e-19	5	Gm12976
3.48027e-24	2.24884	0.01	0.002	1.1583e-19	5	Platr27
3.50632e-24	0.12386	0.96	0.834	1.16697e-19	5	Brd3
3.61724e-24	0.100701	0.298	0.21	1.20389e-19	5	Pank1
3.88605e-24	0.140447	0.183	0.12	1.29336e-19	5	Eif4ebp3
4.05674e-24	0.21878	0.121	0.074	1.35016e-19	5	Elk4
4.1535e-24	0.388899	0.075	0.041	1.38237e-19	5	Tekt1
4.20502e-24	0.7882	0.04	0.017	1.39952e-19	5	Gm43560
5.23462e-24	0.236218	0.108	0.064	1.74219e-19	5	N4bp3
5.85741e-24	1.513	0.016	0.004	1.94946e-19	5	Ppm1n
6.22567e-24	0.137708	0.686	0.528	2.07203e-19	5	Psme3
6.92762e-24	0.421999	0.079	0.044	2.30565e-19	5	Nhlrc3
9.68513e-24	0.11539	0.153	0.098	3.22341e-19	5	Ermard
1.099e-23	0.197911	0.16	0.103	3.65768e-19	5	Arv1
1.19924e-23	1.19497	0.022	0.007	3.99129e-19	5	Gm44190
1.30859e-23	0.804489	0.036	0.015	4.35525e-19	5	Gm34552
1.51313e-23	0.420062	0.048	0.022	5.03601e-19	5	Gm15952
1.65183e-23	0.948229	0.033	0.014	5.49761e-19	5	4930532G15Rik
1.73756e-23	0.792598	0.035	0.015	5.78294e-19	5	Gm47163
1.84893e-23	0.18399	0.126	0.077	6.1536e-19	5	Taf1c
1.85738e-23	1.1914	0.024	0.008	6.18174e-19	5	Gm43514
2.11265e-23	0.108396	0.216	0.146	7.03133e-19	5	Adck1
2.52875e-23	0.101311	0.953	0.878	8.41619e-19	5	Mrpl30
2.57406e-23	0.759262	0.037	0.016	8.56698e-19	5	Gm3854
2.64772e-23	0.572282	0.056	0.028	8.81213e-19	5	Mtcp1
2.65045e-23	1.6616	0.01	0.002	8.82121e-19	5	Lax1
3.00581e-23	0.115149	0.975	0.878	1.00039e-18	5	Smarce1
3.18932e-23	0.274434	0.099	0.058	1.06147e-18	5	Slc5a6
3.50499e-23	1.32616	0.021	0.007	1.16653e-18	5	Crybg2
4.10294e-23	1.41196	0.018	0.005	1.36554e-18	5	Gm30108
4.21328e-23	1.13227	0.031	0.013	1.40226e-18	5	Gm26533
4.28438e-23	1.1119	0.022	0.007	1.42593e-18	5	Gm16499.1
4.34867e-23	1.20478	0.027	0.01	1.44732e-18	5	Gm50322
4.66475e-23	0.232429	0.118	0.072	1.55252e-18	5	Slc26a2
4.88102e-23	0.34598	0.091	0.053	1.6245e-18	5	Rab36
5.38561e-23	0.316415	0.123	0.077	1.79244e-18	5	Zbtb39
5.60553e-23	0.10755	0.116	0.071	1.86563e-18	5	Slc35a3
5.63879e-23	0.188411	0.185	0.125	1.8767e-18	5	Hist1h2bk
6.32166e-23	0.103051	0.251	0.175	2.10398e-18	5	Tjp2
6.63438e-23	0.237169	0.092	0.053	2.20805e-18	5	3110021N24Rik
7.38544e-23	0.516807	0.059	0.03	2.45802e-18	5	Gjb5
7.72746e-23	0.344447	0.082	0.046	2.57185e-18	5	Paxx
7.8905e-23	0.114582	0.903	0.753	2.62612e-18	5	Psmc1
9.55923e-23	0.559589	0.06	0.031	3.1815e-18	5	Gm15270
1.0555e-22	0.207904	0.163	0.108	3.51293e-18	5	Spaca6
1.08561e-22	1.07124	0.026	0.009	3.61314e-18	5	Gm29055
1.10645e-22	0.59933	0.021	0.007	3.68248e-18	5	Acsbg1
1.15184e-22	0.820457	0.036	0.015	3.83357e-18	5	6330408M09Rik
1.34094e-22	0.131633	0.86	0.71	4.46293e-18	5	Drg1
1.3489e-22	0.103402	0.168	0.11	4.48942e-18	5	Ccdc134
1.41942e-22	0.106157	0.155	0.1	4.72412e-18	5	Lmbrd2
1.64681e-22	0.112857	0.965	0.842	5.48091e-18	5	Srsf1
1.78025e-22	0.192924	0.093	0.054	5.92502e-18	5	Fam234a
1.84145e-22	0.962437	0.027	0.01	6.12871e-18	5	8030456M14Rik
1.88267e-22	0.307789	0.085	0.049	6.26591e-18	5	Abhd2
1.98311e-22	0.1078	0.915	0.809	6.60017e-18	5	Gstm5
1.98397e-22	1.23286	0.021	0.007	6.60304e-18	5	Gm14419
2.09194e-22	1.41726	0.024	0.008	6.96241e-18	5	Gm26737
2.25499e-22	0.64481	0.049	0.024	7.50506e-18	5	Zfp607b
2.27615e-22	1.69198	0.014	0.004	7.57548e-18	5	5430414B19Rik
2.53432e-22	0.205991	0.121	0.075	8.43472e-18	5	Ccdc15
2.71295e-22	0.386104	0.081	0.045	9.02926e-18	5	Stap2
3.36049e-22	0.519114	0.061	0.032	1.11844e-17	5	Pcdhga12
3.45015e-22	0.61092	0.048	0.023	1.14828e-17	5	Plpp7
3.60091e-22	0.428343	0.052	0.026	1.19845e-17	5	Mylk3
3.6441e-22	1.53589	0.015	0.004	1.21283e-17	5	Rprml
4.22787e-22	0.242522	0.118	0.073	1.40712e-17	5	Chml
4.91697e-22	0.208925	0.117	0.072	1.63647e-17	5	Zfp729a
5.48416e-22	0.506441	0.067	0.036	1.82524e-17	5	BC002059
5.66891e-22	0.34853	0.085	0.049	1.88673e-17	5	Slc25a53
6.26609e-22	0.434527	0.065	0.035	2.08548e-17	5	Pgghg
6.29392e-22	0.146476	0.132	0.083	2.09474e-17	5	Zfp454
6.50324e-22	0.14401	0.143	0.092	2.16441e-17	5	Iqgap3
6.51782e-22	0.157703	0.122	0.076	2.16926e-17	5	2500004C02Rik
6.62959e-22	0.120751	0.167	0.11	2.20646e-17	5	Tti1
6.85983e-22	0.266665	0.11	0.067	2.28309e-17	5	Zfp189
6.929e-22	0.701229	0.048	0.023	2.30611e-17	5	H2-Q7
8.13327e-22	0.100099	0.836	0.673	2.70692e-17	5	1110038F14Rik
8.21928e-22	0.246785	0.066	0.035	2.73554e-17	5	Alpl
8.69265e-22	0.270805	0.125	0.079	2.89309e-17	5	Tonsl
9.85379e-22	1.21973	0.021	0.007	3.27954e-17	5	Zfp966
1.04721e-21	0.205136	0.102	0.062	3.48531e-17	5	Srl
1.0907e-21	0.398185	0.131	0.085	3.63006e-17	5	Dlx6
1.17471e-21	0.735868	0.055	0.028	3.90968e-17	5	Atf7ip2
1.23701e-21	0.831911	0.03	0.012	4.11701e-17	5	Rnf125
1.24221e-21	1.14009	0.023	0.008	4.13433e-17	5	Gm48933
1.25704e-21	0.648178	0.054	0.028	4.18369e-17	5	Slc7a11
1.30447e-21	0.193584	0.062	0.033	4.34153e-17	5	Dock5
1.31091e-21	0.23634	0.133	0.085	4.36297e-17	5	Wdr90
1.49624e-21	0.555795	0.048	0.024	4.9798e-17	5	5430403G16Rik
1.67387e-21	0.199132	0.135	0.086	5.57097e-17	5	Zfp384
1.68991e-21	2.33092	0.012	0.003	5.62435e-17	5	Gm28578
1.7021e-21	0.113302	0.164	0.108	5.66491e-17	5	Ippk
1.78999e-21	0.406454	0.072	0.04	5.95744e-17	5	Acvr1b
2.29897e-21	1.14148	0.022	0.008	7.65145e-17	5	Colca2
2.37945e-21	1.06913	0.023	0.008	7.91929e-17	5	Fxyd4
2.46466e-21	1.2341	0.02	0.007	8.20288e-17	5	Gm2237
2.55241e-21	0.530656	0.047	0.023	8.49493e-17	5	Gm43813
2.9523e-21	0.139929	0.126	0.08	9.82584e-17	5	Etaa1os
2.97925e-21	0.119035	0.195	0.133	9.91553e-17	5	Bend4
3.09633e-21	0.640648	0.045	0.021	1.03052e-16	5	Zfp607a
3.17283e-21	0.11351	0.137	0.088	1.05598e-16	5	Gm15446
4.01388e-21	1.23166	0.026	0.01	1.3359e-16	5	Gm19409
4.04179e-21	0.119988	0.216	0.149	1.34519e-16	5	9430015G10Rik
4.76869e-21	1.05477	0.017	0.005	1.58711e-16	5	Ascl2
5.19464e-21	0.910178	0.03	0.012	1.72888e-16	5	D830035M03Rik
5.64149e-21	0.478401	0.068	0.037	1.8776e-16	5	Dusp5
6.09307e-21	0.381065	0.067	0.036	2.0279e-16	5	Relt
6.12016e-21	0.103601	0.849	0.68	2.03691e-16	5	Lsm1
6.14234e-21	0.6654	0.034	0.014	2.04429e-16	5	Jak3
6.81808e-21	0.132887	0.126	0.08	2.26919e-16	5	Shb
7.75851e-21	0.147581	0.174	0.118	2.58219e-16	5	Prr11
9.03775e-21	0.962883	0.033	0.014	3.00794e-16	5	H2-T22
9.08843e-21	1.05478	0.027	0.011	3.02481e-16	5	1700065D16Rik
1.25387e-20	0.115848	0.096	0.058	4.17314e-16	5	Ankrd52
1.47215e-20	0.743151	0.049	0.025	4.8996e-16	5	C730034F03Rik
1.47912e-20	0.197684	0.174	0.118	4.92279e-16	5	Eldr
1.71682e-20	0.468127	0.054	0.028	5.71391e-16	5	Gm26881
1.71772e-20	0.540202	0.06	0.032	5.71691e-16	5	Zfp995
1.7344e-20	1.1082	0.025	0.009	5.77244e-16	5	Gm9887
2.13501e-20	0.393831	0.322	0.234	7.10573e-16	5	Tulp3
2.25934e-20	0.653038	0.032	0.013	7.51952e-16	5	BC049715
2.64678e-20	1.99789	0.012	0.003	8.80901e-16	5	Myot
2.66133e-20	0.131035	0.131	0.084	8.85743e-16	5	Wdr24
2.92206e-20	0.494024	0.07	0.039	9.72519e-16	5	Sh3bgrl2
3.01009e-20	1.63092	0.013	0.004	1.00182e-15	5	C430042M11Rik
3.55046e-20	1.12672	0.021	0.007	1.18167e-15	5	Gm12059
3.62394e-20	0.976374	0.024	0.009	1.20612e-15	5	Gm49864
4.17027e-20	0.359262	0.065	0.036	1.38795e-15	5	Tert
4.25083e-20	0.227889	0.09	0.054	1.41476e-15	5	Kif24
4.53462e-20	0.944747	0.026	0.01	1.50921e-15	5	Gm49164
4.84418e-20	0.478466	0.05	0.025	1.61224e-15	5	Gm14410
5.77781e-20	0.920587	0.023	0.009	1.92297e-15	5	Grap
5.87537e-20	0.101807	0.952	0.834	1.95544e-15	5	Papola
7.87495e-20	0.211554	0.114	0.072	2.62094e-15	5	Homez
8.00488e-20	0.772701	0.028	0.011	2.66418e-15	5	Gm4419
8.31568e-20	0.989833	0.025	0.01	2.76762e-15	5	Ccdc142os
8.54162e-20	1.79519	0.012	0.003	2.84282e-15	5	Ppef2
9.45518e-20	0.131632	0.095	0.058	3.14687e-15	5	Itprid2
1.10919e-19	1.08003	0.024	0.009	3.69161e-15	5	Gm50103
1.15342e-19	0.725451	0.038	0.018	3.83883e-15	5	Meak7
1.18926e-19	1.23419	0.018	0.006	3.95809e-15	5	Gm48768
1.19347e-19	0.77193	0.026	0.01	3.9721e-15	5	1700023H06Rik
1.24274e-19	0.82377	0.03	0.012	4.13609e-15	5	Tmem79
1.24276e-19	1.10028	0.021	0.007	4.13615e-15	5	Ccnb1ip1
1.27762e-19	1.28641	0.02	0.007	4.25218e-15	5	Prcd
1.46034e-19	0.777178	0.031	0.013	4.86032e-15	5	Pcdhga10
1.57707e-19	0.265404	0.084	0.049	5.2488e-15	5	Cyb5rl
1.82807e-19	0.165577	0.137	0.09	6.08419e-15	5	Fhod1
1.86604e-19	1.72611	0.011	0.003	6.21057e-15	5	Spata31d1a
2.01043e-19	0.768338	0.031	0.013	6.6911e-15	5	Gm26670
2.04127e-19	0.605958	0.043	0.021	6.79377e-15	5	Zfp493
2.4372e-19	0.444034	0.066	0.037	8.1115e-15	5	Gm12258
3.5169e-19	0.35668	0.061	0.034	1.1705e-14	5	D330041H03Rik
3.69225e-19	1.14189	0.022	0.008	1.22886e-14	5	D930030I03Rik
3.86973e-19	0.735124	0.038	0.018	1.28792e-14	5	Jcad
4.18907e-19	0.54411	0.046	0.023	1.39421e-14	5	Pcdhgc4
4.30495e-19	0.169029	0.116	0.074	1.43277e-14	5	Ighmbp2
4.39018e-19	0.454792	0.042	0.021	1.46114e-14	5	Gm16835
4.51582e-19	0.965344	0.031	0.014	1.50295e-14	5	Emx2os
5.00713e-19	0.992614	0.022	0.008	1.66647e-14	5	Gm42743
5.98953e-19	0.216424	0.072	0.041	1.99344e-14	5	1700029J07Rik
6.31231e-19	1.2494	0.016	0.005	2.10086e-14	5	Acoxl
6.88306e-19	1.25547	0.02	0.007	2.29082e-14	5	Gm49322
7.31483e-19	0.546907	0.092	0.057	2.43452e-14	5	Phactr3
7.68345e-19	0.398993	0.086	0.052	2.55721e-14	5	Cdh24
7.90122e-19	0.611185	0.037	0.018	2.62968e-14	5	BC034090
8.69516e-19	0.228098	0.102	0.064	2.89392e-14	5	Fancb
8.87299e-19	0.118506	0.093	0.057	2.95311e-14	5	Zbtb46
1.03529e-18	0.180529	0.12	0.077	3.44566e-14	5	Jrk
1.2694e-18	0.137462	0.919	0.81	4.22482e-14	5	Mtch2
1.34714e-18	0.109502	0.689	0.535	4.48357e-14	5	Hnrnpul2
1.38131e-18	0.693015	0.157	0.11	4.59728e-14	5	Mpv17l
1.3886e-18	0.132913	0.149	0.1	4.62154e-14	5	Rwdd2b
1.49531e-18	0.267605	0.389	0.313	4.97668e-14	5	Hoxa2
1.81501e-18	0.758978	0.034	0.015	6.0407e-14	5	Gm47320
1.93766e-18	1.15887	0.017	0.005	6.44893e-14	5	Ptp4a1.1
2.38499e-18	1.25412	0.014	0.004	7.93772e-14	5	Zscan10
2.63707e-18	0.243708	0.079	0.047	8.7767e-14	5	Zfp235
3.53061e-18	1.05535	0.018	0.006	1.17506e-13	5	Coq8a
3.60809e-18	1.07925	0.019	0.007	1.20085e-13	5	Tes3-ps
3.72174e-18	0.783016	0.029	0.012	1.23867e-13	5	Gm49785
4.67311e-18	0.105658	0.136	0.09	1.5553e-13	5	Ubox5
5.0406e-18	1.03393	0.021	0.008	1.67761e-13	5	Gm17056
6.24455e-18	0.190703	0.087	0.054	2.07831e-13	5	Castor2
6.53091e-18	0.520409	0.047	0.024	2.17362e-13	5	BC024063
8.62127e-18	0.529165	0.037	0.018	2.86933e-13	5	Zfp526
8.8939e-18	0.356652	0.056	0.03	2.96007e-13	5	Gm26549
9.16366e-18	1.33063	0.017	0.006	3.04985e-13	5	Gm47761
9.53663e-18	0.421261	0.051	0.027	3.17398e-13	5	Fam241b
1.05755e-17	0.168353	0.099	0.062	3.51972e-13	5	Sbno2
1.08776e-17	0.153624	0.065	0.037	3.62029e-13	5	Nptx2
1.19937e-17	0.11913	0.142	0.096	3.99175e-13	5	Smyd4
1.21469e-17	0.30621	0.037	0.018	4.04274e-13	5	Tmem151a
1.4143e-17	0.425082	0.05	0.027	4.70708e-13	5	Gm36988
1.45739e-17	0.411901	0.066	0.038	4.85048e-13	5	Rtl6
1.93676e-17	0.559799	0.047	0.025	6.44593e-13	5	Gm45051
1.96469e-17	0.624948	0.041	0.02	6.53889e-13	5	Nudt12
1.9717e-17	0.234409	0.324	0.256	6.56223e-13	5	Tle5
2.20791e-17	0.122064	0.118	0.077	7.34835e-13	5	Zfp873
2.22042e-17	0.34562	0.071	0.042	7.38999e-13	5	Grk3
2.24924e-17	1.37344	0.011	0.003	7.48593e-13	5	Kcnc4
2.25624e-17	1.24391	0.012	0.003	7.50921e-13	5	Skor1
2.34281e-17	0.22711	0.078	0.047	7.79734e-13	5	9030025P20Rik
2.44477e-17	0.378544	0.101	0.065	8.13669e-13	5	Edn3
2.71197e-17	0.508265	0.036	0.017	9.02597e-13	5	Gm20324
2.76655e-17	0.157275	0.11	0.071	9.20765e-13	5	Elovl2
2.84044e-17	0.555903	0.06	0.034	9.45355e-13	5	2810429I04Rik
3.19145e-17	1.10697	0.02	0.008	1.06218e-12	5	Vmn1r43
3.52256e-17	0.926533	0.018	0.006	1.17238e-12	5	Gm42064
3.6121e-17	1.93678	0.013	0.004	1.20218e-12	5	Olfr1423
3.63692e-17	0.285591	0.045	0.024	1.21044e-12	5	Lrrc34
4.02885e-17	0.13215	0.104	0.067	1.34088e-12	5	Zfp882
4.225e-17	0.226636	0.084	0.052	1.40617e-12	5	Malt1
4.46548e-17	0.101318	0.112	0.073	1.4862e-12	5	6720427I07Rik
4.47593e-17	1.38542	0.014	0.004	1.48968e-12	5	Gm17210
4.81171e-17	0.124372	0.091	0.057	1.60143e-12	5	Gpr173
5.03955e-17	0.81735	0.026	0.011	1.67726e-12	5	Gm43707
5.08775e-17	0.943411	0.022	0.009	1.69331e-12	5	Gm13610
5.15111e-17	1.43692	0.013	0.004	1.71439e-12	5	Gm43137
6.42304e-17	1.82106	0.01	0.003	2.13772e-12	5	4732419C18Rik
6.54814e-17	0.514495	0.045	0.024	2.17935e-12	5	Mfsd12
8.62333e-17	1.11667	0.018	0.007	2.87002e-12	5	Gm31597
8.68022e-17	0.447268	0.052	0.028	2.88895e-12	5	Efcab1
8.92351e-17	0.459116	0.045	0.024	2.96992e-12	5	Lipo3
1.13237e-16	1.39079	0.014	0.004	3.76877e-12	5	Gm50241
1.16784e-16	0.397386	0.048	0.026	3.88679e-12	5	4632404H12Rik
1.18063e-16	0.365336	0.053	0.029	3.92936e-12	5	Ccdc114
1.3302e-16	0.160631	0.093	0.059	4.42716e-12	5	Zfp583
1.49129e-16	1.13974	0.018	0.007	4.96331e-12	5	Gm48619
1.78067e-16	0.726005	0.033	0.016	5.92641e-12	5	Gm36371
1.79242e-16	0.12951	0.109	0.071	5.96554e-12	5	Cep152
2.08701e-16	0.838717	0.021	0.008	6.946e-12	5	H3f3aos
2.15219e-16	1.41311	0.011	0.003	7.16291e-12	5	Gm4724
2.29191e-16	0.703056	0.038	0.019	7.62792e-12	5	Gm36445
2.29225e-16	0.73258	0.028	0.012	7.62908e-12	5	A730020E08Rik
2.30612e-16	0.1448	0.111	0.073	7.67523e-12	5	Ush1c
2.60974e-16	1.26373	0.018	0.007	8.68574e-12	5	Gm37214
2.85634e-16	1.24358	0.014	0.005	9.50646e-12	5	Slc15a3
3.11544e-16	1.31988	0.015	0.005	1.03688e-11	5	Mogat1
3.28845e-16	0.598847	0.043	0.022	1.09446e-11	5	Plpp6
3.3704e-16	0.330497	0.063	0.037	1.12174e-11	5	Fan1
3.6214e-16	0.286018	0.062	0.036	1.20528e-11	5	Them6
3.69628e-16	0.577658	0.037	0.018	1.2302e-11	5	AC166172.1
3.88971e-16	0.624569	0.02	0.008	1.29457e-11	5	Tead4
3.91053e-16	0.121087	0.1	0.064	1.3015e-11	5	Pigl
4.42942e-16	0.206066	0.078	0.048	1.4742e-11	5	Zbtb40
4.76401e-16	0.149142	0.101	0.065	1.58556e-11	5	Fgd6
4.83656e-16	0.103129	0.092	0.058	1.60971e-11	5	Ccdc62
5.52121e-16	1.66611	0.011	0.003	1.83757e-11	5	2010320O07Rik
6.62322e-16	0.560577	0.036	0.018	2.20434e-11	5	4930405A21Rik
6.66147e-16	0.579304	0.039	0.02	2.21707e-11	5	Apol7d
7.65362e-16	0.785666	0.021	0.009	2.54728e-11	5	Hpn
7.97233e-16	0.892716	0.021	0.008	2.65335e-11	5	Gm43623
1.06353e-15	0.589487	0.028	0.013	3.53964e-11	5	Gm41760
1.12839e-15	0.847637	0.023	0.01	3.75551e-11	5	Gm42939
1.21543e-15	0.315729	0.065	0.038	4.04521e-11	5	Gm3716
1.26028e-15	1.18318	0.013	0.004	4.19445e-11	5	9430002A10Rik
1.3994e-15	0.489274	0.041	0.022	4.65749e-11	5	Cyb5d1
1.55829e-15	1.1519	0.015	0.005	5.18631e-11	5	Spata9
1.75862e-15	0.136736	0.1	0.065	5.85303e-11	5	Helb
1.91939e-15	0.240306	0.092	0.059	6.38812e-11	5	Arap3
2.63152e-15	0.880328	0.024	0.01	8.75821e-11	5	Gm43329
2.97076e-15	1.17851	0.011	0.003	9.88727e-11	5	Gm26852
3.61458e-15	1.01467	0.015	0.005	1.20301e-10	5	Gm42938
3.69623e-15	0.457435	0.044	0.024	1.23018e-10	5	Gm9833
3.76037e-15	0.948069	0.02	0.008	1.25153e-10	5	Gm28586
4.30192e-15	0.792261	0.022	0.009	1.43177e-10	5	Ppnr
4.58822e-15	0.62025	0.032	0.016	1.52705e-10	5	Gm50069
4.66292e-15	0.215322	0.04	0.021	1.55191e-10	5	Galnt12
4.74384e-15	0.499111	0.041	0.021	1.57885e-10	5	AC132307.1
4.86222e-15	0.208587	0.064	0.038	1.61824e-10	5	Zfp94
4.94707e-15	0.231303	0.079	0.049	1.64648e-10	5	Nabp1
5.33179e-15	1.18287	0.02	0.008	1.77452e-10	5	Gm46378
5.95375e-15	0.213369	0.208	0.157	1.98153e-10	5	Dlx5
6.57888e-15	0.751333	0.022	0.009	2.18958e-10	5	A930033H14Rik
6.91261e-15	0.551274	0.031	0.015	2.30065e-10	5	Gm26632
7.60863e-15	0.953018	0.015	0.005	2.5323e-10	5	Ccdc38
8.03509e-15	0.81044	0.03	0.014	2.67424e-10	5	Gm19605
9.62609e-15	1.24885	0.011	0.003	3.20376e-10	5	Rbp7
9.93705e-15	0.34144	0.044	0.024	3.30725e-10	5	Gm26901
1.10967e-14	0.246862	0.066	0.04	3.69322e-10	5	4732440D04Rik
1.16966e-14	0.252398	0.05	0.028	3.89288e-10	5	Dnaaf4
1.21466e-14	0.968604	0.019	0.007	4.04265e-10	5	Gm43328
1.25671e-14	0.48753	0.024	0.011	4.18258e-10	5	Arhgef15
1.26455e-14	1.25304	0.01	0.003	4.20867e-10	5	Gm31105
1.27397e-14	0.452379	0.048	0.027	4.24002e-10	5	Ccdc89
1.32113e-14	0.187067	0.133	0.093	4.39699e-10	5	Mab21l1
1.42231e-14	0.982892	0.02	0.008	4.73375e-10	5	Gm15728
1.51282e-14	0.799808	0.019	0.008	5.03495e-10	5	Zfp109
1.54628e-14	0.54604	0.038	0.02	5.14632e-10	5	Kif27
1.62948e-14	0.147112	0.06	0.035	5.42324e-10	5	Traf3ip2
1.75285e-14	0.529737	0.031	0.015	5.83385e-10	5	Gm42869
2.0217e-14	0.328427	0.045	0.025	6.72862e-10	5	2410004I01Rik
2.19483e-14	0.811173	0.022	0.01	7.30485e-10	5	Gm12758
2.26933e-14	0.744215	0.026	0.012	7.55279e-10	5	4930524O07Rik
2.3144e-14	0.210345	0.037	0.019	7.70278e-10	5	Gm4117
2.41675e-14	1.73527	0.01	0.003	8.04344e-10	5	Hist1h1t
2.46867e-14	0.609634	0.025	0.011	8.21622e-10	5	Rassf9
2.58628e-14	0.384996	0.038	0.02	8.60767e-10	5	Mkx
2.82847e-14	0.695965	0.025	0.011	9.41372e-10	5	Gm11940
3.08502e-14	0.50047	0.041	0.022	1.02676e-09	5	Gm20939
3.20161e-14	0.882892	0.017	0.007	1.06556e-09	5	Mypopos
3.21977e-14	1.01519	0.015	0.005	1.0716e-09	5	A930001M01Rik
3.22798e-14	1.17154	0.011	0.003	1.07434e-09	5	Runx2os1
3.25439e-14	0.630813	0.03	0.014	1.08312e-09	5	Gjb3
3.45684e-14	1.28723	0.011	0.003	1.1505e-09	5	Gm12503
3.53508e-14	0.347126	0.051	0.029	1.17654e-09	5	B130055M24Rik
3.57125e-14	0.873662	0.016	0.006	1.18858e-09	5	Spry3
4.13862e-14	0.202618	0.098	0.065	1.37741e-09	5	Setdb2
4.4245e-14	0.145932	0.077	0.049	1.47256e-09	5	Zfp933
4.68125e-14	0.495055	0.036	0.019	1.55801e-09	5	A930037H05Rik
5.11586e-14	0.564594	0.03	0.015	1.70266e-09	5	Gm43728
5.12059e-14	1.33248	0.011	0.004	1.70423e-09	5	Catsperz
5.76218e-14	0.862538	0.02	0.009	1.91777e-09	5	Gm35315
5.96439e-14	0.70056	0.027	0.013	1.98507e-09	5	C230013L11Rik
6.03062e-14	0.801311	0.023	0.01	2.00711e-09	5	Gm10602
6.58773e-14	0.566392	0.029	0.014	2.19253e-09	5	Pcdhgc5
7.89888e-14	1.22019	0.013	0.004	2.6289e-09	5	Gm28424
8.57669e-14	0.630284	0.029	0.014	2.85449e-09	5	Trim21
8.92122e-14	0.274466	0.051	0.03	2.96916e-09	5	Zscan20
9.45555e-14	1.02907	0.016	0.006	3.147e-09	5	B430218F22Rik
9.86513e-14	0.107293	0.071	0.044	3.28331e-09	5	Fitm2
1.05584e-13	0.147513	0.1	0.067	3.51406e-09	5	Tbc1d32
1.18654e-13	1.23663	0.014	0.005	3.94906e-09	5	Gm48089
1.23841e-13	1.19615	0.015	0.005	4.12167e-09	5	Gm15902
1.26246e-13	0.597039	0.038	0.021	4.20171e-09	5	4930558J18Rik
1.26317e-13	0.297282	0.044	0.025	4.20408e-09	5	Bend6
1.54607e-13	1.34146	0.01	0.003	5.14564e-09	5	Cd79b
1.59654e-13	1.06064	0.013	0.004	5.31361e-09	5	Gm29093
1.72088e-13	0.804437	0.019	0.008	5.72744e-09	5	E230001N04Rik
1.78984e-13	0.948155	0.017	0.007	5.95695e-09	5	Gm12454
1.8512e-13	0.91397	0.021	0.009	6.16116e-09	5	Gm37305
2.02112e-13	0.86774	0.028	0.014	6.72669e-09	5	A430018G15Rik
2.1991e-13	0.705276	0.026	0.012	7.31905e-09	5	D130062J10Rik
2.21032e-13	1.27017	0.018	0.007	7.3564e-09	5	Gm43138
2.81293e-13	0.509551	0.036	0.019	9.36199e-09	5	A430105J06Rik
2.98702e-13	0.480274	0.038	0.02	9.94141e-09	5	2810405F17Rik
3.34401e-13	0.458918	0.028	0.013	1.11295e-08	5	Gm47644
3.90537e-13	1.39664	0.01	0.003	1.29979e-08	5	Gm42717
4.08019e-13	0.336976	0.045	0.026	1.35797e-08	5	Gm49066
4.19266e-13	0.792315	0.023	0.01	1.3954e-08	5	Uprt
4.36242e-13	1.14999	0.013	0.004	1.4519e-08	5	2810414N06Rik
4.54839e-13	0.726107	0.025	0.012	1.5138e-08	5	Ankmy1
4.84715e-13	0.967936	0.015	0.006	1.61323e-08	5	2810455O05Rik
5.47358e-13	0.170057	0.053	0.032	1.82172e-08	5	Ap1g2
6.00702e-13	0.882486	0.023	0.01	1.99926e-08	5	Lef1os1
8.37146e-13	0.243719	0.057	0.035	2.78619e-08	5	BC028528
8.67091e-13	1.30526	0.015	0.006	2.88585e-08	5	Slfn8
9.09808e-13	1.62451	0.011	0.004	3.02802e-08	5	Alpk2
9.88202e-13	1.0818	0.012	0.004	3.28893e-08	5	Chil1
1.00257e-12	0.437081	0.034	0.018	3.33674e-08	5	Pou5f1
1.04358e-12	0.762531	0.017	0.007	3.47325e-08	5	Gm6133
1.05552e-12	1.07032	0.011	0.003	3.51297e-08	5	Hist2h3c1
1.21155e-12	0.303243	0.041	0.023	4.03229e-08	5	Kyat1
1.235e-12	1.2675	0.01	0.003	4.11033e-08	5	Gm31816
1.2662e-12	0.509027	0.021	0.009	4.21416e-08	5	Upp1
1.27753e-12	0.167085	0.052	0.031	4.25189e-08	5	Ksr1
1.37982e-12	1.7106	0.014	0.005	4.5923e-08	5	Gm10457
1.47788e-12	0.442902	0.037	0.02	4.91868e-08	5	2010109A12Rik
1.49417e-12	1.02479	0.014	0.005	4.97291e-08	5	Gm37529
1.76021e-12	1.19367	0.016	0.006	5.85833e-08	5	Smim40
2.10222e-12	0.388485	0.047	0.027	6.99661e-08	5	Abcd1
2.20689e-12	0.933551	0.015	0.006	7.34498e-08	5	Gm26620
2.3128e-12	0.178941	0.051	0.03	7.69746e-08	5	3110070M22Rik
2.50053e-12	0.213385	0.078	0.051	8.32228e-08	5	Trim6
2.56541e-12	0.84259	0.018	0.008	8.53818e-08	5	4931415C17Rik
2.62654e-12	1.03361	0.012	0.004	8.74164e-08	5	Gm43024
2.69748e-12	1.0537	0.013	0.005	8.97775e-08	5	Gm16754
2.73396e-12	1.23446	0.014	0.005	9.09917e-08	5	Kis2
2.85488e-12	0.118583	0.119	0.084	9.5016e-08	5	Zfp111
2.86554e-12	0.313359	0.047	0.027	9.53709e-08	5	Gm10658
3.05008e-12	0.714671	0.019	0.008	1.01513e-07	5	Gm4356
3.07677e-12	0.971949	0.017	0.007	1.02401e-07	5	Gm35986
3.1752e-12	1.11106	0.014	0.005	1.05677e-07	5	Gm9918
3.41342e-12	0.653786	0.02	0.009	1.13605e-07	5	Gm45250
3.91153e-12	0.828232	0.018	0.008	1.30184e-07	5	K230015D01Rik
4.03574e-12	0.805532	0.016	0.006	1.34318e-07	5	Ptgfr
4.20396e-12	0.823228	0.018	0.008	1.39916e-07	5	Cpne7
4.29095e-12	0.340262	0.108	0.076	1.42811e-07	5	Pcdh10
4.37942e-12	0.917456	0.013	0.005	1.45756e-07	5	Gm36738
4.37947e-12	1.0059	0.014	0.005	1.45758e-07	5	Gm43951
4.3808e-12	0.593342	0.019	0.008	1.45802e-07	5	Zfp970
4.55552e-12	0.550515	0.022	0.01	1.51617e-07	5	A530017D24Rik
4.6009e-12	1.19084	0.012	0.004	1.53127e-07	5	Zfp819
4.67229e-12	1.11371	0.01	0.003	1.55503e-07	5	Gm27239
4.75484e-12	0.771517	0.02	0.009	1.58251e-07	5	Efcab10
5.25841e-12	0.421154	0.033	0.018	1.7501e-07	5	Gm16183
5.47328e-12	0.520647	0.036	0.019	1.82162e-07	5	Nup62cl
5.88028e-12	0.713331	0.026	0.013	1.95708e-07	5	Bbof1
6.17062e-12	0.106057	0.078	0.052	2.05371e-07	5	Six2
6.211e-12	1.08393	0.011	0.004	2.06715e-07	5	AK157302
6.59347e-12	0.382232	0.032	0.017	2.19444e-07	5	2610027K06Rik
6.62257e-12	0.221979	0.072	0.047	2.20412e-07	5	Gm16141
7.21619e-12	0.247926	0.067	0.043	2.40169e-07	5	Gm20342
7.49029e-12	1.17241	0.011	0.004	2.49292e-07	5	4933433G15Rik
9.66436e-12	0.703025	0.015	0.006	3.21649e-07	5	4930448E22Rik
9.71868e-12	0.744068	0.025	0.012	3.23457e-07	5	Fndc10
9.94608e-12	0.42531	0.044	0.026	3.31025e-07	5	Kbtbd6
9.95768e-12	0.915877	0.02	0.009	3.31412e-07	5	Gm13421
1.02727e-11	0.731391	0.018	0.008	3.41894e-07	5	Prss27
1.13746e-11	0.859879	0.014	0.005	3.78569e-07	5	Gm26982
1.19555e-11	0.816983	0.015	0.006	3.97903e-07	5	BC030500
1.26904e-11	0.966511	0.013	0.005	4.22363e-07	5	A730071L15Rik
1.27482e-11	0.183618	0.057	0.035	4.24284e-07	5	Bbs1
1.29976e-11	0.201541	0.044	0.026	4.32588e-07	5	Dhtkd1
1.46579e-11	0.637619	0.025	0.012	4.87844e-07	5	5930403N24Rik
1.50755e-11	1.26705	0.012	0.004	5.01743e-07	5	Gm35940
1.62595e-11	0.553825	0.028	0.014	5.41149e-07	5	Gm49602
1.62818e-11	0.73896	0.017	0.007	5.4189e-07	5	Gm43062
1.68163e-11	0.73563	0.018	0.008	5.5968e-07	5	Gm44837
1.75833e-11	0.119041	0.068	0.044	5.85207e-07	5	Dhdh
1.84895e-11	0.459075	0.022	0.011	6.15367e-07	5	Glt1d1
1.8715e-11	0.233758	0.044	0.026	6.22871e-07	5	Magee2
1.89725e-11	0.179547	0.036	0.02	6.31442e-07	5	Gm46218
1.91758e-11	0.416216	0.031	0.016	6.38207e-07	5	Derl3
2.00004e-11	1.19729	0.011	0.004	6.65652e-07	5	Gm49698
2.02027e-11	0.602267	0.028	0.014	6.72386e-07	5	Insyn1
2.09755e-11	1.52691	0.014	0.005	6.98107e-07	5	Gm36266
2.12058e-11	0.377974	0.032	0.017	7.05771e-07	5	E230029C05Rik
2.33898e-11	0.478658	0.032	0.017	7.78461e-07	5	9530082P21Rik
2.33968e-11	0.713382	0.017	0.007	7.78692e-07	5	Gm31805
2.61318e-11	0.336255	0.049	0.029	8.69718e-07	5	Zfp941
3.15401e-11	0.242707	0.059	0.037	1.04972e-06	5	Trim56
3.18794e-11	1.00258	0.011	0.004	1.06101e-06	5	Flicr
4.01077e-11	0.332895	0.046	0.028	1.33487e-06	5	Arhgap8
4.28736e-11	1.44176	0.011	0.004	1.42692e-06	5	Gm48646
4.29345e-11	0.696649	0.014	0.006	1.42895e-06	5	Jaml
4.40323e-11	0.574631	0.019	0.009	1.46548e-06	5	Gm15991
4.73728e-11	0.881794	0.019	0.008	1.57666e-06	5	Gm49077
5.27292e-11	0.912197	0.073	0.048	1.75493e-06	5	Xaf1
6.01923e-11	1.10842	0.015	0.006	2.00332e-06	5	Cks1brt
6.07999e-11	0.628225	0.02	0.009	2.02354e-06	5	4833408A19Rik
6.26473e-11	0.322809	0.039	0.023	2.08503e-06	5	Gm5784
8.14876e-11	0.168285	0.056	0.035	2.71207e-06	5	Micall2
9.23076e-11	0.842729	0.016	0.007	3.07218e-06	5	Gm3364
1.02253e-10	0.443675	0.029	0.015	3.40318e-06	5	Neil1
1.15394e-10	0.564344	0.025	0.013	3.84055e-06	5	Slc26a6
1.26119e-10	0.509483	0.024	0.012	4.19751e-06	5	Smim24
1.36507e-10	0.52981	0.021	0.01	4.54321e-06	5	Slc4a5
1.52942e-10	0.691421	0.017	0.007	5.09021e-06	5	2810457G06Rik
1.55047e-10	0.948104	0.013	0.005	5.16028e-06	5	Gm46658
1.61336e-10	0.162081	0.04	0.024	5.3696e-06	5	Zfp114
1.73487e-10	0.245406	0.044	0.026	5.774e-06	5	AV356131
1.76423e-10	0.158731	0.062	0.041	5.8717e-06	5	Lrrc8b
1.8767e-10	0.875162	0.016	0.007	6.24603e-06	5	Gm48357
1.94667e-10	0.160004	0.065	0.042	6.47892e-06	5	Nfkbie
2.09308e-10	1.02983	0.013	0.005	6.9662e-06	5	Gm9889
2.21445e-10	0.103823	0.438	0.345	7.37012e-06	5	Klhl24
2.55723e-10	1.10982	0.01	0.003	8.51099e-06	5	Mypn
2.7383e-10	0.291752	0.035	0.02	9.11361e-06	5	Ccdc103
2.95535e-10	0.868078	0.015	0.006	9.83601e-06	5	Nrros
3.08927e-10	0.581611	0.021	0.01	1.02817e-05	5	4933406P04Rik
3.14991e-10	0.182481	0.055	0.035	1.04835e-05	5	Rel
3.16576e-10	0.926649	0.015	0.006	1.05363e-05	5	Gm26877
3.27878e-10	1.20833	0.013	0.005	1.09124e-05	5	Lypd10
3.29511e-10	0.143184	0.092	0.065	1.09668e-05	5	Usp49
3.30148e-10	0.177727	0.08	0.055	1.0988e-05	5	Rragb
3.41668e-10	0.147001	0.049	0.031	1.13714e-05	5	Iba57
3.82239e-10	0.191699	0.076	0.052	1.27217e-05	5	Rtn4ip1
3.893e-10	1.1244	0.012	0.004	1.29567e-05	5	Acot4
3.90651e-10	0.37692	0.024	0.012	1.30016e-05	5	9130410C08Rik
4.16792e-10	0.55045	0.015	0.007	1.38717e-05	5	Tnfaip2
4.19655e-10	0.669825	0.024	0.012	1.39669e-05	5	Sult2b1
5.57597e-10	0.408985	0.034	0.02	1.85579e-05	5	Slc35f2
5.7996e-10	0.834929	0.013	0.005	1.93022e-05	5	Gm29650
5.87855e-10	0.256045	0.035	0.02	1.9565e-05	5	Slc2a12
5.89022e-10	0.572784	0.03	0.017	1.96038e-05	5	Ube2u
6.24904e-10	0.281208	0.033	0.019	2.07981e-05	5	Fermt3
6.55978e-10	1.00719	0.01	0.004	2.18323e-05	5	1700019L13Rik
6.68587e-10	0.516795	0.021	0.01	2.22519e-05	5	5430400D12Rik
6.84537e-10	0.675179	0.02	0.01	2.27828e-05	5	Gm6598
7.20354e-10	0.799026	0.015	0.007	2.39748e-05	5	Chrna1os
8.09379e-10	0.738287	0.018	0.009	2.69378e-05	5	Masp2
1.00421e-09	0.419316	0.028	0.015	3.34222e-05	5	Zfp418
1.02369e-09	0.538104	0.028	0.015	3.40703e-05	5	1700001L19Rik
1.03252e-09	0.563548	0.021	0.011	3.43645e-05	5	C030014I23Rik
1.04969e-09	0.670217	0.015	0.006	3.49358e-05	5	Gm17399
1.11511e-09	0.139097	0.586	0.46	3.71129e-05	5	Rfxap
1.15078e-09	0.67599	0.016	0.007	3.83001e-05	5	Tspan8
1.17473e-09	0.679351	0.022	0.011	3.90972e-05	5	Gm16638
1.30379e-09	0.574458	0.032	0.019	4.33926e-05	5	E230016M11Rik
1.33255e-09	0.889634	0.012	0.005	4.43499e-05	5	Gm48914
1.36779e-09	0.869454	0.015	0.007	4.55229e-05	5	Gm26621
1.54703e-09	0.640766	0.017	0.008	5.14882e-05	5	Gm43768
1.67876e-09	0.849328	0.012	0.005	5.58723e-05	5	Gm12802
1.73022e-09	0.897585	0.01	0.004	5.7585e-05	5	Cdiptos
1.79668e-09	0.393937	0.036	0.021	5.97971e-05	5	Cacng8
1.91611e-09	0.592075	0.016	0.007	6.37719e-05	5	Gm43378
2.03828e-09	0.388159	0.028	0.015	6.78381e-05	5	Gm36839
2.07124e-09	1.01284	0.011	0.004	6.89349e-05	5	Gm37933
2.08448e-09	0.673989	0.018	0.009	6.93758e-05	5	9530034E10Rik
2.0864e-09	0.115372	0.058	0.038	6.94396e-05	5	Pdpr
2.25529e-09	0.539506	0.027	0.015	7.50605e-05	5	Gm38394
2.27592e-09	0.932272	0.011	0.004	7.57473e-05	5	Gm536
2.31596e-09	1.22505	0.013	0.005	7.70799e-05	5	Gm30692
2.32163e-09	0.25958	0.03	0.017	7.72686e-05	5	Pate2
2.33094e-09	0.108335	0.062	0.042	7.75784e-05	5	9930014A18Rik
2.38183e-09	0.571969	0.023	0.012	7.9272e-05	5	B020010K11Rik
2.5254e-09	0.459296	0.04	0.024	8.40504e-05	5	Gm29101
2.58936e-09	0.721846	0.022	0.011	8.6179e-05	5	Gm7467
2.69162e-09	0.449097	0.027	0.015	8.95826e-05	5	A530041M06Rik
2.7381e-09	0.220393	0.043	0.027	9.11295e-05	5	Zfp661
2.76306e-09	0.194783	0.048	0.03	9.19602e-05	5	Zfp595
3.19439e-09	0.247657	0.043	0.027	0.000106316	5	Gm43672
3.29292e-09	0.828622	0.014	0.006	0.000109595	5	Gm26571
3.5144e-09	1.27272	0.011	0.004	0.000116966	5	Gm10687
3.70275e-09	1.00425	0.011	0.004	0.000123235	5	Gm11827
3.91513e-09	0.413839	0.023	0.012	0.000130303	5	Elf3
3.94907e-09	0.457724	0.026	0.014	0.000131433	5	Aoc2
3.99333e-09	0.557953	0.021	0.01	0.000132906	5	Pcdhgb4
4.32879e-09	0.9883	0.011	0.004	0.000144071	5	Arhgap27os2
4.65135e-09	0.183779	0.049	0.032	0.000154806	5	Stamos
4.67738e-09	0.378775	0.018	0.009	0.000155673	5	Slc27a6
5.64518e-09	0.549671	0.019	0.01	0.000187883	5	Gm47484
5.78129e-09	0.714579	0.017	0.008	0.000192413	5	Gm14167
5.83049e-09	0.517357	0.022	0.012	0.00019405	5	Yjefn3
6.70325e-09	0.765138	0.014	0.006	0.000223097	5	1700092M07Rik
6.92899e-09	0.672164	0.019	0.01	0.000230611	5	5830448L01Rik
7.01785e-09	0.109317	0.073	0.05	0.000233568	5	Slc9a5
7.41074e-09	0.24176	0.034	0.02	0.000246644	5	Fam129c
7.5991e-09	0.561581	0.017	0.008	0.000252913	5	L1td1
7.79045e-09	1.05843	0.01	0.004	0.000259282	5	4930517E14Rik
8.07811e-09	0.425857	0.031	0.018	0.000268856	5	1700001G11Rik
9.29507e-09	0.700664	0.018	0.009	0.000309358	5	9330160F10Rik
1.01479e-08	1.18727	0.01	0.004	0.000337742	5	A130051J06Rik
1.15372e-08	0.284121	0.024	0.013	0.000383982	5	6330562C20Rik
1.22352e-08	0.483575	0.021	0.011	0.000407211	5	Dnd1
1.23952e-08	0.145818	0.095	0.069	0.000412538	5	Parvb
1.30453e-08	1.14943	0.011	0.004	0.000434175	5	Fam177a
1.32525e-08	0.133089	0.073	0.051	0.000441069	5	D430020J02Rik
1.38098e-08	0.72517	0.021	0.011	0.000459619	5	Hist1h4f
1.40573e-08	0.534953	0.013	0.006	0.000467854	5	Gm31793
1.40984e-08	0.653276	0.017	0.008	0.000469224	5	Galnt5
1.43794e-08	0.144277	0.037	0.023	0.000478575	5	Mterf1b
1.51281e-08	0.380427	0.029	0.016	0.000503494	5	N4bp2os
1.51861e-08	0.233017	0.025	0.014	0.000505423	5	Cbln2
1.73408e-08	0.289747	0.019	0.01	0.000577135	5	Chrna7
1.79099e-08	0.28245	0.04	0.025	0.000596078	5	Foxred2
1.81004e-08	0.708134	0.014	0.006	0.000602419	5	Gm41396
1.87537e-08	0.71676	0.011	0.004	0.000624162	5	Gm14286
1.97542e-08	0.642597	0.014	0.006	0.00065746	5	Gm10643
2.00276e-08	0.604112	0.014	0.007	0.00066656	5	A330035P11Rik
2.16907e-08	0.231355	0.055	0.037	0.000721909	5	Myb
2.19921e-08	0.144758	0.053	0.036	0.000731942	5	Dnah7a
2.48982e-08	1.05384	0.01	0.004	0.000828663	5	Fam221b
2.51287e-08	0.141022	0.047	0.03	0.000836333	5	Gm26930
2.5148e-08	0.828388	0.01	0.004	0.000836976	5	4921536K21Rik
2.53219e-08	0.672085	0.011	0.005	0.000842763	5	Gm15672
2.89287e-08	0.893846	0.013	0.006	0.000962806	5	BC106179
2.95355e-08	0.274641	0.037	0.023	0.000983	5	Stx1b
2.96725e-08	0.910806	0.018	0.009	0.000987561	5	5033430I15Rik
3.1844e-08	1.04285	0.011	0.004	0.00105983	5	Tmem30c
3.36571e-08	0.938742	0.012	0.005	0.00112018	5	Gm15063
3.41532e-08	1.13247	0.01	0.004	0.00113669	5	Gm42875
3.57201e-08	0.612804	0.016	0.008	0.00118884	5	Gm10484
3.95031e-08	0.170926	0.051	0.034	0.00131474	5	Rab11fip1
4.11717e-08	0.451911	0.024	0.013	0.00137028	5	Gm43920
4.69205e-08	0.803875	0.011	0.005	0.00156161	5	Gm15013
4.93155e-08	0.600338	0.022	0.012	0.00164132	5	Gm42702
4.96444e-08	0.533024	0.017	0.009	0.00165226	5	Exd1
5.09921e-08	0.741079	0.012	0.005	0.00169712	5	Gm7292
5.51211e-08	0.803609	0.012	0.005	0.00183454	5	Gm36608
5.51579e-08	0.314464	0.027	0.015	0.00183576	5	B230369F24Rik
5.52362e-08	0.406102	0.028	0.016	0.00183837	5	Gm19412
5.71481e-08	0.821839	0.013	0.006	0.001902	5	Gm32687
6.23258e-08	0.177099	0.048	0.032	0.00207433	5	4930513N10Rik
7.32694e-08	0.553759	0.017	0.009	0.00243855	5	Gm29488
7.4584e-08	0.442158	0.019	0.01	0.0024823	5	Gm7008
7.77066e-08	0.73425	0.011	0.005	0.00258623	5	Gm47467
8.85981e-08	0.788082	0.014	0.006	0.00294872	5	Gm49085
9.1427e-08	0.440992	0.025	0.014	0.00304287	5	Gm49463
9.85855e-08	0.616942	0.012	0.005	0.00328112	5	Rmrp
1.00577e-07	0.215798	0.019	0.01	0.00334742	5	Gm26631
1.06637e-07	0.771996	0.022	0.012	0.0035491	5	Fbxo48
1.08569e-07	0.332409	0.023	0.013	0.00361339	5	Zfp960
1.12058e-07	0.874969	0.015	0.008	0.00372953	5	Npw
1.12871e-07	0.346666	0.026	0.015	0.00375659	5	Fsip1
1.47121e-07	0.583392	0.017	0.008	0.00489647	5	Fam217a
1.54397e-07	0.481313	0.022	0.012	0.00513863	5	Tmem35b
1.6122e-07	0.706391	0.014	0.007	0.00536571	5	Gm49801
1.68445e-07	0.370015	0.029	0.017	0.0056062	5	Gm50405
1.72265e-07	0.872041	0.014	0.007	0.00573333	5	Dhrs13os
1.76854e-07	0.522161	0.021	0.012	0.00588606	5	Gm19967
1.79633e-07	0.172565	0.046	0.03	0.00597856	5	Cmtr2
1.80105e-07	0.274699	0.025	0.015	0.00599425	5	3830408C21Rik
1.86907e-07	0.147404	0.033	0.021	0.00622064	5	BC025920
2.03138e-07	0.544252	0.021	0.011	0.00676084	5	Gm26910
2.06055e-07	0.10514	0.037	0.023	0.00685792	5	Lratd2
2.07014e-07	0.485868	0.015	0.007	0.00688984	5	Adam4
2.11334e-07	0.356451	0.023	0.013	0.00703363	5	Gm47689
2.13636e-07	0.356919	0.021	0.011	0.00711025	5	Gm7628
2.31056e-07	0.697381	0.015	0.008	0.00769	5	Cntf
2.32618e-07	0.459628	0.016	0.008	0.00774199	5	Gm42997
2.49189e-07	0.597886	0.012	0.006	0.0082935	5	Prr22
2.53163e-07	0.439986	0.022	0.012	0.00842576	5	4833438C02Rik
2.533e-07	0.304746	0.027	0.016	0.00843033	5	D430040D24Rik
2.54854e-07	0.700675	0.011	0.005	0.00848206	5	Gm14698
2.68367e-07	0.687501	0.015	0.008	0.0089318	5	Gnat2
2.72747e-07	0.534217	0.028	0.017	0.00907758	5	A430106G13Rik
2.78296e-07	0.50849	0.019	0.01	0.00926225	5	Gm17690
2.90857e-07	0.108365	0.058	0.04	0.0096803	5	St8sia4
3.01072e-07	0.518646	0.016	0.008	0.0100203	5	Hjv
3.16246e-07	0.440242	0.022	0.012	0.0105253	5	Gm43061
3.19693e-07	0.729655	0.01	0.004	0.01064	5	Gm31812
3.2761e-07	0.948408	0.012	0.006	0.0109035	5	Tnfsf13
3.35428e-07	0.736063	0.014	0.007	0.0111637	5	Cep112it
3.57326e-07	0.284869	0.021	0.012	0.0118925	5	Rab26
3.73289e-07	0.298314	0.026	0.016	0.0124238	5	Bicdl1
3.74864e-07	0.656697	0.018	0.01	0.0124762	5	Aspg
3.79372e-07	0.615778	0.012	0.005	0.0126263	5	Inka2
3.83366e-07	0.669918	0.018	0.01	0.0127592	5	Pla2g4b
3.94292e-07	0.863562	0.013	0.006	0.0131228	5	Cgas
4.38388e-07	0.656276	0.015	0.008	0.0145904	5	1500002C15Rik
4.42556e-07	0.276111	0.041	0.027	0.0147291	5	Dop1b
4.71346e-07	0.317737	0.025	0.015	0.0156873	5	Gm21781
4.7812e-07	0.278289	0.02	0.011	0.0159128	5	Cdhr4
5.22377e-07	0.525833	0.026	0.015	0.0173858	5	Gm4707
5.84765e-07	0.136595	0.051	0.035	0.0194621	5	Xylb
5.88472e-07	0.487411	0.018	0.01	0.0195855	5	1010001B22Rik
6.58676e-07	0.488223	0.014	0.007	0.0219221	5	Gm15402
7.02696e-07	0.587708	0.016	0.008	0.0233871	5	Pcdhgb7
8.03181e-07	0.610096	0.015	0.007	0.0267315	5	D730045B01Rik
8.09354e-07	0.638568	0.01	0.004	0.0269369	5	Lat
8.34418e-07	0.406871	0.018	0.01	0.0277711	5	1700028E10Rik
8.53348e-07	0.338978	0.019	0.011	0.0284011	5	Gm29394
8.58389e-07	0.560463	0.014	0.007	0.0285689	5	Gm5464
8.59285e-07	0.308927	0.013	0.006	0.0285987	5	Spef2
8.74091e-07	0.756272	0.013	0.006	0.0290915	5	Gm50431
8.93975e-07	0.338486	0.019	0.01	0.0297533	5	Pcdhga5
9.70597e-07	0.695974	0.018	0.01	0.0323034	5	Gm47101
1.01622e-06	0.246852	0.025	0.015	0.0338219	5	Gm17477
1.02692e-06	0.193963	0.027	0.017	0.034178	5	Gm38115
1.05432e-06	0.42864	0.026	0.015	0.0350899	5	Usp44
1.08947e-06	0.57119	0.017	0.009	0.0362599	5	Gm48604
1.09406e-06	0.822013	0.011	0.005	0.0364125	5	Gm7160
1.1429e-06	0.301026	0.023	0.014	0.0380378	5	AY074887
1.36826e-06	0.27291	0.017	0.009	0.0455384	5	Gm43848
1.37964e-06	0.286437	0.019	0.011	0.0459171	5	Gm43466
1.4622e-06	0.548736	0.024	0.014	0.048665	5	Gm44257
1.58912e-06	0.157979	0.025	0.015	0.0528892	5	Spag16
1.60486e-06	0.59124	0.014	0.007	0.0534128	5	Gm43113
1.62261e-06	0.651416	0.014	0.007	0.0540038	5	Gm48086
1.62817e-06	0.489248	0.019	0.011	0.0541887	5	Acot6
1.70375e-06	0.660404	0.014	0.007	0.0567043	5	Gm47438
1.75203e-06	0.472303	0.011	0.005	0.058311	5	Awat2
1.87984e-06	0.532616	0.018	0.01	0.0625647	5	Cort
1.92314e-06	0.603076	0.013	0.007	0.0640059	5	Gm9484
2.01497e-06	0.25381	0.041	0.028	0.0670622	5	Gm48027
2.35805e-06	0.35888	0.022	0.013	0.0784806	5	4930507D05Rik
2.40538e-06	0.472121	0.025	0.015	0.0800557	5	Gm50232
2.45937e-06	0.499903	0.012	0.006	0.0818529	5	Fv1
2.46529e-06	0.460215	0.018	0.01	0.0820496	5	Ppp1r18os
2.71342e-06	0.45102	0.025	0.016	0.090308	5	Rasip1
2.89503e-06	0.234871	0.04	0.027	0.0963523	5	Gm49179
3.03309e-06	0.514495	0.012	0.006	0.100947	5	Pcdhgb6
3.09483e-06	0.381629	0.014	0.007	0.103002	5	Pheta2
3.12471e-06	0.667602	0.012	0.006	0.103997	5	Gm2788
3.22563e-06	0.571728	0.014	0.008	0.107356	5	Gm44699
3.39727e-06	0.29719	0.018	0.01	0.113068	5	Radx
3.44526e-06	0.163342	0.024	0.014	0.114665	5	Dubr
3.56442e-06	0.854936	0.01	0.005	0.118631	5	Pantr2
3.65632e-06	0.458428	0.015	0.008	0.12169	5	Lrguk
3.69491e-06	0.357998	0.015	0.008	0.122974	5	Prdm16os
4.25965e-06	0.29167	0.017	0.009	0.14177	5	Gm20682
4.41137e-06	0.797192	0.01	0.005	0.146819	5	Gm13625
4.56554e-06	0.752457	0.01	0.005	0.15195	5	Gm48617
4.56829e-06	0.228904	0.028	0.017	0.152042	5	Ptch2
4.73156e-06	0.660604	0.01	0.005	0.157476	5	Gm29453
4.78559e-06	0.882071	0.011	0.005	0.159274	5	Tent5b
5.02001e-06	0.539762	0.017	0.009	0.167076	5	Frg2f1
5.49404e-06	0.415882	0.018	0.03	0.182853	5	C77080
5.55254e-06	0.447479	0.019	0.011	0.1848	5	1700086P04Rik
5.587e-06	0.370023	0.012	0.006	0.185946	5	Gm33148
5.76316e-06	0.485842	0.023	0.014	0.191809	5	Gm19325
6.11004e-06	0.351386	0.026	0.016	0.203354	5	Ccdc73
6.17016e-06	0.336601	0.02	0.011	0.205355	5	Pld6
6.36115e-06	0.716802	0.01	0.005	0.211712	5	Gm47863
6.51843e-06	0.111338	0.026	0.017	0.216946	5	Akr1c13
6.5903e-06	0.591889	0.01	0.005	0.219339	5	Gm45494
6.64688e-06	0.481443	0.012	0.006	0.221221	5	3110083C13Rik
7.96102e-06	0.473698	0.014	0.007	0.264959	5	Gm43112
8.02401e-06	0.641051	0.01	0.005	0.267055	5	5830487J09Rik
8.05665e-06	0.558417	0.01	0.005	0.268142	5	Gm43254
8.09736e-06	0.545052	0.017	0.01	0.269496	5	Gm49747
9.02228e-06	0.553481	0.011	0.005	0.30028	5	1700055D18Rik
9.67367e-06	0.387646	0.013	0.007	0.321959	5	Rab20
1.03224e-05	0.365414	0.023	0.014	0.34355	5	Gm26648
1.06845e-05	0.303528	0.026	0.016	0.355603	5	Srp54c
1.11515e-05	0.170233	0.014	0.007	0.371144	5	Kdm6bos
1.12959e-05	0.335921	0.021	0.013	0.37595	5	Gm12905
1.14993e-05	0.765505	0.01	0.005	0.382719	5	Trim5
1.20023e-05	0.238579	0.024	0.015	0.399462	5	Gm28229
1.29384e-05	0.608805	0.017	0.01	0.430617	5	Gm29361
1.33626e-05	0.477755	0.012	0.006	0.444734	5	Gm46404
1.39945e-05	0.540239	0.011	0.005	0.465766	5	Gm48045
1.44873e-05	0.613792	0.012	0.006	0.482166	5	Taco1os
1.71473e-05	0.395644	0.017	0.01	0.570695	5	Apln
1.73715e-05	0.651175	0.014	0.008	0.578158	5	Gm43773
1.79294e-05	0.316943	0.024	0.015	0.596725	5	A930029G22Rik
1.84309e-05	0.379759	0.021	0.013	0.613417	5	Hist1h2ah
1.94765e-05	0.500247	0.01	0.005	0.648217	5	Hsf2bp
1.97873e-05	0.352812	0.018	0.01	0.658563	5	Gm47512
2.03688e-05	0.239163	0.015	0.008	0.677915	5	Mpzl3
2.04988e-05	0.892342	0.019	0.011	0.682241	5	Phkg1
2.07464e-05	0.563122	0.01	0.005	0.690483	5	Gm50012
2.66255e-05	0.226967	0.017	0.01	0.88615	5	Cfap47
2.79252e-05	0.568412	0.01	0.005	0.929406	5	Ctrl
2.82762e-05	0.134484	0.028	0.018	0.941088	5	9230116N13Rik
2.95161e-05	0.642454	0.012	0.006	0.982354	5	Gm48796
3.03624e-05	0.231829	0.021	0.013	1	5	Mfsd4b4
3.239e-05	0.387429	0.012	0.007	1	5	Gm43597
3.56091e-05	0.333981	0.021	0.013	1	5	Pnldc1
3.67968e-05	0.214869	0.022	0.014	1	5	Gm38973
3.68159e-05	0.482432	0.028	0.019	1	5	Ripply3
3.96992e-05	0.590391	0.017	0.01	1	5	Gm15489
4.38857e-05	0.313923	0.015	0.009	1	5	A430073D23Rik
4.67971e-05	0.411133	0.012	0.007	1	5	1700056N10Rik
4.73685e-05	0.306962	0.021	0.013	1	5	Gm38190
4.73871e-05	0.546121	0.012	0.006	1	5	Gm19569
4.81924e-05	0.676753	0.011	0.005	1	5	Gm16283
4.92696e-05	0.304187	0.023	0.015	1	5	Rad51ap2
5.01054e-05	0.391535	0.019	0.011	1	5	Zkscan16
6.27259e-05	0.164993	0.029	0.019	1	5	Gm26981
6.9765e-05	0.685846	0.01	0.005	1	5	Rspo4
8.07104e-05	0.793555	0.01	0.005	1	5	Cracr2a
8.14581e-05	0.300163	0.017	0.01	1	5	Atp8b3
8.25489e-05	0.200981	0.019	0.012	1	5	2510017J16Rik
8.65031e-05	0.759222	0.011	0.006	1	5	Gm49032
8.68689e-05	0.318161	0.018	0.011	1	5	Gm43260
9.6105e-05	0.146726	0.032	0.023	1	5	Zkscan7
9.90168e-05	0.750846	0.011	0.006	1	5	Gm17655
0.00010154	0.232221	0.019	0.012	1	5	Gm37233
0.000101985	0.52645	0.013	0.007	1	5	Gm27010
0.00010669	0.404157	0.017	0.01	1	5	Atp7b
0.000111336	0.467457	0.012	0.007	1	5	Gm20712
0.000113194	0.312344	0.013	0.007	1	5	Gm16310
0.000116688	0.545423	0.012	0.006	1	5	Rnf213
0.000126313	0.294992	0.023	0.015	1	5	2810032G03Rik
0.000126921	0.776788	0.01	0.005	1	5	Tmem147os
0.00012883	0.565102	0.01	0.005	1	5	Gm9908
0.000128885	0.392555	0.011	0.006	1	5	A530083I20Rik
0.000137985	0.203265	0.018	0.011	1	5	Zfp964
0.000143623	0.332573	0.012	0.007	1	5	Gm29994
0.00015278	0.395626	0.015	0.009	1	5	Acaa1b
0.000154275	0.179806	0.015	0.009	1	5	2410004P03Rik
0.00015964	0.384398	0.011	0.006	1	5	Gm42941
0.000163421	0.250768	0.01	0.005	1	5	Grip1os3
0.000176295	0.213006	0.014	0.008	1	5	Lrriq3
0.000181774	0.190025	0.018	0.012	1	5	Pcsk9
0.000194971	0.340772	0.011	0.006	1	5	Gm26759
0.000207132	0.433185	0.016	0.01	1	5	Asb9
0.000216242	0.545693	0.024	0.016	1	5	Ryr1
0.000227012	0.362025	0.014	0.009	1	5	Pcdhgb5
0.0002357	0.611225	0.011	0.006	1	5	Tns4
0.000288426	0.589313	0.01	0.005	1	5	Gm20559
0.000289374	0.152958	0.018	0.012	1	5	Egf
0.000307463	0.29205	0.018	0.011	1	5	1810041H14Rik
0.000381701	0.973042	0.018	0.011	1	5	Tc2n
0.000386548	0.142463	0.02	0.013	1	5	Saxo2
0.000397089	0.578291	0.011	0.006	1	5	Gm30541
0.000419646	0.409198	0.025	0.018	1	5	Calca
0.000449194	0.664363	0.01	0.005	1	5	2600002D14Rik
0.000454803	0.448879	0.014	0.008	1	5	Gm10433
0.000487983	0.481306	0.01	0.006	1	5	4930481B07Rik
0.000488889	0.529212	0.011	0.006	1	5	Gm20125
0.000517625	0.378641	0.011	0.006	1	5	Gm45767
0.000526528	0.330006	0.01	0.006	1	5	Gm42716
0.000556632	0.712886	0.012	0.007	1	5	Gm42531
0.000579002	0.116034	0.022	0.015	1	5	Ccdc151
0.000586679	0.259026	0.013	0.008	1	5	Gpr135
0.000633705	0.422602	0.013	0.008	1	5	Gm49768
0.000758023	0.102178	0.026	0.018	1	5	Aim2
0.00078968	0.300291	0.011	0.007	1	5	Gm48623
0.00083858	0.234158	0.02	0.014	1	5	Ankrd23
0.00087699	0.256076	0.014	0.009	1	5	C330011M18Rik
0.000959631	0.284936	0.013	0.008	1	5	AI606473
0.000991182	0.250788	0.016	0.01	1	5	Gm10353
0.00114177	0.309615	0.011	0.006	1	5	Gm16853
0.00115136	0.162701	0.017	0.011	1	5	Zfp473
0.00124753	0.150985	0.012	0.007	1	5	Sybu
0.00128786	0.277329	0.017	0.012	1	5	Gm11335
0.00129846	0.268986	0.021	0.014	1	5	D830024N08Rik
0.00133254	0.290339	0.014	0.009	1	5	Gm43111
0.00182709	0.151666	0.013	0.008	1	5	Pcdhga11
0.00195175	0.245901	0.012	0.008	1	5	Arhgap9
0.00205598	0.173481	0.018	0.012	1	5	Hs3st6
0.00236797	0.331891	0.022	0.016	1	5	4933431K23Rik
0.00250128	0.444433	0.011	0.007	1	5	Tnfrsf4
0.00252406	0.318132	0.025	0.018	1	5	Tapbpl
0.00276399	0.147802	0.027	0.02	1	5	Syngap1
0.00286524	0.131	0.019	0.013	1	5	Gls2
0.00335527	0.577135	0.011	0.007	1	5	Gm35835
0.00340752	0.183337	0.012	0.007	1	5	Gm10244
0.0034146	0.215343	0.014	0.009	1	5	Mecomos
0.00368531	0.240592	0.011	0.007	1	5	Gm17057
0.00370808	0.244256	0.084	0.07	1	5	Atg2a
0.00410376	0.454791	0.01	0.006	1	5	Gm47547
0.00460867	0.385414	0.01	0.006	1	5	Slc6a13
0.00470421	0.147003	0.016	0.011	1	5	Junos
0.00476544	0.151838	0.012	0.008	1	5	Eid3
0.00574613	0.117769	0.013	0.009	1	5	Gm6225
0.00607009	0.422765	0.013	0.008	1	5	Syngr4
0.00638412	0.177267	0.017	0.012	1	5	4930590J08Rik
0.00696706	0.140964	0.012	0.008	1	5	1700001P01Rik
0.00728848	0.121126	0.011	0.007	1	5	Drc3
0.00738553	0.382761	0.012	0.008	1	5	Gm43259
0.00820284	0.366933	0.012	0.008	1	5	4930594M22Rik
0.00867965	0.148897	0.017	0.012	1	5	Zglp1
0.0095668	0.199117	0.013	0.009	1	5	Degs2
0.00957347	0.128645	0.01	0.007	1	5	4933430I17Rik
0	2.37819	0.752	0.326	0	6	Igfbp5
0	2.07391	0.887	0.512	0	6	Cxcl12
0	2.33857	0.612	0.243	0	6	Islr
0	1.23767	0.568	0.209	0	6	Osr1
0	2.60291	0.457	0.102	0	6	Hic1
0	2.90228	0.495	0.14	0	6	Ntrk2
0	3.78796	0.747	0.402	0	6	Dlk1
0	2.37758	0.466	0.128	0	6	Smoc2
0	2.00456	0.706	0.388	0	6	Nrp1
0	1.39011	0.602	0.285	0	6	Sepp1
0	1.52084	0.774	0.461	0	6	Nfia
0	2.77509	0.84	0.529	0	6	Col1a1
0	2.11761	0.645	0.336	0	6	Plagl1
0	1.61597	0.628	0.324	0	6	Adamts1
0	2.09109	0.513	0.21	0	6	Col6a3
0	0.753624	0.92	0.623	0	6	Igf2
0	1.83911	0.627	0.338	0	6	Tmem119
0	1.5051	0.613	0.324	0	6	Igf1
0	2.93779	0.49	0.201	0	6	Dcn
0	2.23295	0.411	0.124	0	6	Ntrk3
0	2.03223	0.435	0.157	0	6	Col12a1
0	1.74017	0.59	0.314	0	6	Axl
0	2.68563	0.389	0.117	0	6	Vldlr
0	1.41566	0.823	0.553	0	6	Nfib
0	2.84432	0.481	0.212	0	6	Tmem158
0	2.18861	0.394	0.127	0	6	Ogn
0	1.34912	0.688	0.421	0	6	Lpar1
0	1.87917	0.559	0.293	0	6	Cd248
0	1.52038	0.586	0.32	0	6	Fos
0	1.75943	0.523	0.258	0	6	Sulf1
0	1.52549	0.688	0.425	0	6	Pdgfra
0	1.61365	0.518	0.257	0	6	Egr1
0	1.97064	0.448	0.188	0	6	Lrrc17
0	1.54511	0.731	0.474	0	6	Rbms3
0	1.22306	0.663	0.407	0	6	Ccdc80
0	1.54121	0.544	0.289	0	6	Alcam
0	1.7742	0.522	0.268	0	6	Lhfpl2
0	2.29254	0.956	0.703	0	6	Col3a1
0	1.2867	0.399	0.146	0	6	Penk
0	1.70536	0.704	0.451	0	6	Rian
0	1.95731	0.503	0.251	0	6	Cd34
0	2.30582	0.954	0.703	0	6	Col1a2
0	1.67748	0.534	0.286	0	6	Flrt2
0	1.73029	0.692	0.445	0	6	Col5a1
0	2.82259	0.383	0.14	0	6	Htra3
0	2.52998	0.389	0.147	0	6	Klf4
0	1.45665	0.932	0.691	0	6	Mfap4
0	1.64659	0.446	0.208	0	6	Camk2n1
0	1.95678	0.468	0.23	0	6	Ebf3
0	2.69703	0.329	0.094	0	6	Efemp1
0	2.13343	0.349	0.117	0	6	Lama2
0	3.02516	0.31	0.078	0	6	Dpt
0	1.96431	0.472	0.241	0	6	Col6a2
0	3.20292	0.327	0.097	0	6	Plac8
0	1.54281	0.552	0.323	0	6	Olfml3
0	3.80382	0.27	0.041	0	6	Gdf10
0	2.93017	0.291	0.062	0	6	Tspan11
0	2.1901	0.332	0.108	0	6	Adamts5
0	4.39893	0.258	0.035	0	6	Agtr2
0	3.27347	0.327	0.106	0	6	Mfap5
0	2.73458	0.27	0.049	0	6	Cyp1b1
0	4.78998	0.239	0.018	0	6	Osr2
0	0.714471	0.952	0.732	0	6	H19
0	1.19197	0.84	0.621	0	6	Chd3
0	2.21528	0.365	0.147	0	6	Adamts9
0	3.15135	0.287	0.07	0	6	Srpx
0	1.70654	0.668	0.453	0	6	Fbn1
0	1.9329	0.725	0.51	0	6	Pcolce
0	1.95828	0.36	0.147	0	6	Sema3c
0	0.847783	0.728	0.516	0	6	Sepw1
0	1.36329	0.62	0.413	0	6	Lrp1
0	2.03027	0.339	0.134	0	6	Rerg
0	2.33155	0.326	0.122	0	6	Smim1
0	1.96981	0.334	0.133	0	6	Creb3l1
0	3.17322	0.248	0.047	0	6	Fndc1
0	1.38216	0.273	0.083	0	6	Abi3bp
0	1.32945	0.672	0.484	0	6	Pdcd4
0	1.95447	0.265	0.079	0	6	Tgfbr3
0	2.52913	0.252	0.069	0	6	Brinp1
0	3.08406	0.229	0.047	0	6	Adamts18
0	1.95541	0.956	0.776	0	6	Meg3
0	2.39967	0.251	0.072	0	6	Cygb
0	1.7101	0.98	0.807	0	6	Cdkn1c
0	2.6096	0.24	0.069	0	6	Adamts17
0	5.48526	0.188	0.017	0	6	Clec3b
0	1.2911	0.718	0.548	0	6	Smarca2
0	5.72791	0.188	0.021	0	6	Pi16
0	3.53635	0.209	0.043	0	6	Shisa3
0	1.22598	0.815	0.651	0	6	Gas1
0	2.96987	0.211	0.048	0	6	Sult5a1
0	1.03527	0.767	0.607	0	6	Fgfr1
0	2.25557	0.223	0.064	0	6	Fap
0	2.68142	0.206	0.047	0	6	Kcnip4
0	3.53888	0.183	0.025	0	6	Calml4
0	3.13138	0.19	0.039	0	6	Fgf10
0	2.62866	0.19	0.042	0	6	Cd83
0	1.19267	0.825	0.679	0	6	Jun
0	3.06882	0.183	0.041	0	6	Anpep
0	3.32945	0.163	0.024	0	6	Tnxb
0	2.78593	0.175	0.039	0	6	Tmeff2
0	1.30715	0.956	0.822	0	6	Gpc3
0	3.2218	0.155	0.025	0	6	Fmo1
0	4.24773	0.146	0.016	0	6	Scara5
0	3.31263	0.145	0.025	0	6	Sptssb
0	3.44261	0.131	0.02	0	6	Dpp10
0	2.63109	0.133	0.025	0	6	Csmd3
0	3.39734	0.123	0.016	0	6	Lgals9
0	6.5429	0.114	0.008	0	6	Ly6a
0	0.99459	0.917	0.811	0	6	Maged2
0	4.09903	0.115	0.011	0	6	C1ra
0	3.23868	0.114	0.014	0	6	Sult1a1
0	3.25374	0.114	0.018	0	6	Medag
0	3.91825	0.106	0.01	0	6	C1s1
0	1.5781	0.961	0.867	0	6	Igfbp4
0	3.74832	0.107	0.014	0	6	Col5a3
0	3.259	0.11	0.018	0	6	Fgf7
0	1.54402	0.885	0.795	0	6	Pbx1
0	0.720261	0.95	0.862	0	6	Rbp1
0	4.4111	0.084	0.006	0	6	Vit
0	5.23789	0.075	0.005	0	6	Ly6c1
0	3.88337	0.077	0.008	0	6	Nxph2
0	5.75259	0.067	0.003	0	6	Adh1
0	4.49272	0.064	0.004	0	6	Stmnd1
0	4.12874	0.063	0.005	0	6	Gm4951
0	6.24774	0.054	0.001	0	6	Ccl11
0	0.886287	0.958	0.906	0	6	Mfap2
0	8.11241	0.047	0	0	6	Ren2
0	0.904017	0.895	0.851	0	6	Ccnd3
0	0.708889	0.975	0.938	0	6	Tsc22d1
0	0.752886	0.948	0.95	0	6	Ifitm2
0	0.617216	1	0.999	0	6	Malat1
1.71718e-307	1.48134	0.542	0.307	5.71512e-303	6	Ddr2
1.65077e-305	1.41354	0.467	0.232	5.49408e-301	6	Hoxa3
2.67129e-305	4.10737	0.057	0.004	8.89058e-301	6	Fmo2
6.46075e-302	1.30587	0.795	0.64	2.15027e-297	6	Fbn2
7.33629e-302	2.19989	0.26	0.086	2.44166e-297	6	C1qtnf2
1.22769e-297	1.31837	0.706	0.531	4.08598e-293	6	Col5a2
1.51631e-297	1.16905	0.737	0.608	5.04659e-293	6	Sulf2
5.44462e-297	1.50807	0.273	0.094	1.81208e-292	6	Matn2
7.99238e-297	2.00772	0.392	0.175	2.66002e-292	6	Slit3
5.35531e-296	2.05325	0.547	0.328	1.78235e-291	6	Ptprd
6.64424e-292	3.54856	0.093	0.013	2.21134e-287	6	Akr1c14
1.12149e-290	2.19941	0.213	0.062	3.73254e-286	6	Fam46a
3.7909e-287	2.8641	0.145	0.032	1.26169e-282	6	Zcchc5
3.02559e-286	6.52409	0.028	0.001	1.00698e-281	6	Hp
5.59113e-285	2.95684	0.119	0.022	1.86084e-280	6	Ccbe1
4.02873e-284	1.60153	0.567	0.374	1.34084e-279	6	Tns3
1.4317e-281	1.04401	0.737	0.591	4.765e-277	6	Ypel3
5.76096e-280	2.2448	0.32	0.134	1.91736e-275	6	Rnase4
1.08535e-279	3.20843	0.084	0.011	3.61227e-275	6	Hlx
3.44464e-278	1.16047	0.952	0.777	1.14645e-273	6	Sparc
4.94237e-276	2.1118	0.267	0.095	1.64492e-271	6	Hoxa5
7.80426e-276	2.54367	0.277	0.104	2.59741e-271	6	Samd5
2.05854e-274	2.9064	0.078	0.01	6.85122e-270	6	Cfh
2.19825e-274	1.72549	0.395	0.191	7.3162e-270	6	Boc
5.68928e-274	1.14302	0.7	0.499	1.89351e-269	6	Il11ra1
3.00775e-273	4.15914	0.067	0.007	1.00104e-268	6	Wnt2
1.67641e-272	1.74673	0.331	0.141	5.57944e-268	6	S1pr3
1.99304e-272	1.21466	0.495	0.26	6.63323e-268	6	Lum
4.31727e-272	0.654007	0.974	0.832	1.43687e-267	6	Fstl1
1.54342e-269	1.71634	0.328	0.137	5.1368e-265	6	Tgfbr2
1.74944e-268	2.3414	0.543	0.351	5.82248e-264	6	Akap12
1.66734e-266	1.84084	0.246	0.083	5.54924e-262	6	Fosb
3.22572e-266	2.91393	0.146	0.035	1.07358e-261	6	Fgf18
3.39289e-264	2.04544	0.41	0.207	1.12922e-259	6	Serping1
1.91499e-261	0.930814	0.902	0.881	6.37349e-257	6	Jund
2.70992e-260	1.44374	0.579	0.371	9.01917e-256	6	Ahnak
1.83381e-258	2.62151	0.133	0.03	6.1033e-254	6	Gabra3
2.42306e-258	2.4064	0.33	0.148	8.06442e-254	6	Plac9b
4.02663e-257	3.01232	0.114	0.022	1.34014e-252	6	Il33
1.10984e-255	2.18872	0.305	0.127	3.69377e-251	6	Aspn
2.15862e-255	1.85442	0.421	0.218	7.18432e-251	6	Mmp16
2.60822e-255	1.49839	0.68	0.528	8.68067e-251	6	Meis1
1.87953e-253	1.82291	0.479	0.274	6.25547e-249	6	Col6a1
3.4483e-251	2.51142	0.145	0.035	1.14766e-246	6	5031426D15Rik
2.3118e-246	1.80402	0.397	0.196	7.69414e-242	6	Epha3
5.58827e-244	1.09809	0.771	0.525	1.85989e-239	6	Anxa2
6.06181e-244	1.56378	0.696	0.539	2.01749e-239	6	Gpc6
1.58093e-243	1.54584	0.591	0.42	5.26164e-239	6	Nid1
4.93171e-242	2.31933	0.309	0.137	1.64137e-237	6	Col14a1
1.06938e-240	3.51063	0.06	0.007	3.55912e-236	6	Slc11a1
3.9222e-240	1.73198	0.698	0.464	1.30539e-235	6	Postn
6.62782e-239	1.41914	0.541	0.356	2.20587e-234	6	Phactr2
8.92189e-238	1.91818	0.264	0.102	2.96938e-233	6	Ifi27
1.74162e-237	3.41398	0.056	0.006	5.79647e-233	6	Trpm5
3.46218e-237	1.50662	0.345	0.159	1.15228e-232	6	Mafb
1.40789e-236	1.11839	0.659	0.459	4.68574e-232	6	Selm
2.64543e-236	1.94171	0.221	0.074	8.80453e-232	6	Adamtsl1
2.71661e-236	2.6916	0.115	0.024	9.04143e-232	6	Gabra1
1.60138e-235	1.03501	0.819	0.701	5.3297e-231	6	Kcnq1ot1
1.79572e-235	1.15418	0.685	0.506	5.97651e-231	6	Foxp2
4.88676e-235	2.17947	0.195	0.062	1.62641e-230	6	Egfr
1.07683e-234	2.08868	0.227	0.08	3.58391e-230	6	Iigp1
7.73458e-234	0.690024	0.947	0.938	2.57422e-229	6	Laptm4a
3.44301e-233	7.27258	0.024	0.001	1.1459e-228	6	Krtdap
5.32125e-233	1.54384	0.238	0.084	1.77102e-228	6	Pi15
5.68762e-233	2.02177	0.311	0.136	1.89295e-228	6	Ppap2b
7.61709e-233	1.19722	0.541	0.344	2.53512e-228	6	Dact1
4.57826e-232	0.418176	0.825	0.673	1.52374e-227	6	Sfrp2
7.53053e-230	0.391231	0.997	0.999	2.50631e-225	6	Gnas
1.38333e-229	1.62458	0.144	0.037	4.60399e-225	6	S100b
2.72559e-228	1.53551	0.4	0.209	9.07129e-224	6	Bicc1
3.8109e-228	2.3578	0.09	0.016	1.26834e-223	6	Mrgprf
1.3631e-227	1.4012	0.409	0.212	4.53668e-223	6	Plxdc2
6.35711e-226	2.23784	0.539	0.357	2.11577e-221	6	Gsn
1.17464e-224	0.890422	0.659	0.445	3.90945e-220	6	Nfic
1.15096e-223	2.37832	0.18	0.056	3.83062e-219	6	Clstn2
5.94352e-223	1.49209	0.415	0.228	1.97812e-218	6	Dab2
5.94701e-222	3.51976	0.074	0.011	1.97929e-217	6	Sntg1
7.88517e-222	2.82122	0.245	0.097	2.62434e-217	6	Igfbp3
1.41248e-220	1.48645	0.485	0.303	4.70101e-216	6	Col26a1
4.25065e-219	1.51183	0.373	0.187	1.4147e-214	6	Prickle1
5.65489e-219	0.79493	0.897	0.777	1.88206e-214	6	Rcn3
2.93062e-217	1.85998	0.308	0.137	9.7537e-213	6	Col25a1
1.76154e-216	3.40706	0.132	0.034	5.86277e-212	6	Cpz
1.91584e-215	1.09469	0.602	0.428	6.3763e-211	6	Bmp1
3.89172e-215	1.03139	0.236	0.085	1.29524e-210	6	Kcnj8
5.5706e-214	1.54931	0.414	0.224	1.85401e-209	6	Nrk
7.39227e-214	1.07426	0.693	0.559	2.4603e-209	6	Copz2
9.71865e-214	0.680916	0.979	0.971	3.23456e-209	6	Serpinh1
6.7483e-212	2.16299	0.145	0.04	2.24597e-207	6	Adamtsl4
1.62848e-211	2.31158	0.316	0.149	5.41989e-207	6	Nbl1
1.72501e-211	1.25327	0.485	0.287	5.74117e-207	6	Fcgrt
2.0833e-211	0.78389	0.945	0.919	6.93365e-207	6	Grb10
3.12115e-211	0.591192	0.863	0.719	1.03878e-206	6	Fn1
3.98215e-211	0.875364	0.675	0.49	1.32534e-206	6	P3h3
1.76006e-210	1.43378	0.386	0.199	5.85783e-206	6	Fat4
2.24829e-210	1.76688	0.229	0.086	7.48277e-206	6	Thbd
3.03213e-210	2.03055	0.238	0.094	1.00915e-205	6	Arap1
1.83275e-209	0.978473	0.653	0.514	6.09977e-205	6	Cmtm3
1.08201e-208	0.860561	0.829	0.82	3.60114e-204	6	Nenf
2.21104e-206	1.54071	0.189	0.061	7.35879e-202	6	Sod3
1.57915e-205	1.52562	0.379	0.195	5.25572e-201	6	Socs3
2.86439e-205	2.34876	0.197	0.069	9.53325e-201	6	Pcdh19
4.76672e-205	3.24097	0.126	0.032	1.58646e-200	6	Cntn4
1.32185e-204	2.45777	0.153	0.045	4.39937e-200	6	Glt8d2
1.17375e-203	2.13591	0.13	0.034	3.90649e-199	6	Entpd2
2.39669e-203	1.80354	0.212	0.076	7.97667e-199	6	Pgm5
5.39183e-202	1.14345	0.636	0.455	1.79451e-197	6	Runx1t1
7.16795e-202	2.42219	0.371	0.197	2.38564e-197	6	Slit2
4.20433e-201	3.57379	0.104	0.023	1.39929e-196	6	Adm
5.7159e-201	3.16816	0.078	0.014	1.90237e-196	6	Cdh8
6.24204e-201	2.85498	0.115	0.028	2.07748e-196	6	Cdh18
6.25677e-201	1.37686	0.617	0.474	2.08238e-196	6	Tcf7l2
7.79508e-201	1.9395	0.323	0.156	2.59436e-196	6	Ebf2
1.21426e-200	2.25727	0.203	0.072	4.04131e-196	6	Zfpm2
1.03441e-199	4.5821	0.029	0.002	3.44273e-195	6	Adgrd1
5.43717e-199	1.80769	0.108	0.024	1.8096e-194	6	Abca8a
3.46973e-198	1.88071	0.161	0.049	1.1548e-193	6	Nlgn1
3.0343e-196	1.17376	0.687	0.603	1.00987e-191	6	Tmed3
2.05756e-195	1.19543	0.702	0.621	6.84796e-191	6	Vkorc1
2.16754e-195	1.47306	0.33	0.162	7.21401e-191	6	Selenbp1
2.43159e-195	1.20764	0.468	0.269	8.09281e-191	6	Adamts2
1.46816e-194	1.10495	0.723	0.645	4.88633e-190	6	Ssbp2
3.08501e-194	1.38532	0.541	0.371	1.02675e-189	6	Ifitm3
2.20508e-192	1.59769	0.315	0.151	7.33895e-188	6	Ackr3
4.17109e-192	2.33525	0.149	0.044	1.38822e-187	6	Dpyd
1.83e-189	2.17486	0.21	0.081	6.0906e-185	6	Cdc42ep2
1.99106e-189	0.778351	0.665	0.463	6.62666e-185	6	Fam195b
5.29864e-189	1.21482	0.352	0.173	1.76349e-184	6	Klf2
3.36659e-188	1.80392	0.228	0.091	1.12047e-183	6	Pid1
1.81765e-187	1.55365	0.373	0.202	6.04951e-183	6	Sncaip
3.74558e-187	1.05819	0.41	0.222	1.24661e-182	6	Hoxb4
4.54275e-187	1.09969	0.674	0.541	1.51192e-182	6	Efna5
4.66976e-187	2.75505	0.079	0.015	1.55419e-182	6	Chrm2
2.43694e-185	1.51709	0.189	0.065	8.11062e-181	6	EYFP
6.05011e-185	3.52399	0.053	0.007	2.0136e-180	6	Rab7b
1.46534e-182	1.45694	0.376	0.209	4.87695e-178	6	S100a16
3.63488e-182	1.38808	0.369	0.203	1.20976e-177	6	Gstm2
3.75672e-182	0.980816	0.68	0.546	1.25031e-177	6	Gpx7
7.69914e-182	0.724855	0.695	0.487	2.56243e-177	6	Aes
1.16072e-181	1.92985	0.397	0.228	3.8631e-177	6	Tshz2
1.44262e-181	1.91796	0.241	0.102	4.80133e-177	6	Dkk2
2.21482e-181	1.44509	0.545	0.388	7.37137e-177	6	Rhoj
1.90074e-180	1.93664	0.316	0.159	6.32606e-176	6	Atrnl1
2.16354e-180	2.86643	0.076	0.014	7.2007e-176	6	Dact2
5.25994e-180	0.717334	0.748	0.586	1.75061e-175	6	Mmp14
5.53337e-180	0.971063	0.625	0.432	1.84162e-175	6	Emp3
1.23357e-179	0.809176	0.72	0.549	4.10557e-175	6	Efemp2
5.11452e-179	0.531158	0.891	0.871	1.70222e-174	6	Eif4a2
5.62682e-179	0.80897	0.638	0.447	1.87272e-174	6	Ccdc23
1.06301e-178	3.45319	0.053	0.007	3.53791e-174	6	Pparg
1.10476e-178	1.10731	0.55	0.387	3.67686e-174	6	Fkbp7
2.60086e-178	1.3184	0.294	0.139	8.65618e-174	6	Pard3b
4.87292e-178	2.83312	0.072	0.013	1.62181e-173	6	Rasa4
1.26007e-177	2.93141	0.056	0.008	4.19377e-173	6	Fam198a
2.00203e-177	0.748624	0.82	0.779	6.66316e-173	6	Zfp36l1
2.22997e-177	4.41457	0.032	0.002	7.42178e-173	6	Gm4980
2.3517e-177	1.73938	0.179	0.063	7.82691e-173	6	Aldh1a2
8.85027e-177	0.507087	0.979	0.983	2.94555e-172	6	Ubb
8.96465e-177	0.593509	0.941	0.817	2.98361e-172	6	Mest
5.64259e-176	0.883781	0.68	0.549	1.87797e-171	6	Snhg18
1.94734e-175	1.21521	0.479	0.308	6.48113e-171	6	Mxra8
6.06199e-175	0.640807	0.906	0.875	2.01755e-170	6	Rrbp1
3.14234e-174	1.30888	0.501	0.358	1.04583e-169	6	Cpxm1
1.02132e-173	2.24252	0.144	0.045	3.39915e-169	6	Sned1
2.50929e-173	1.1465	0.21	0.08	8.3514e-169	6	Camk1d
1.63421e-172	1.01323	0.471	0.281	5.43898e-168	6	Nfix
2.7527e-172	2.21306	0.687	0.598	9.16154e-168	6	Itm2a
9.96585e-172	2.58937	0.1	0.024	3.31683e-167	6	Tec
1.78604e-171	0.654151	0.869	0.713	5.94428e-167	6	S100a11
3.13878e-171	1.63134	0.438	0.285	1.04465e-166	6	Pdlim2
3.41026e-171	3.42081	0.089	0.02	1.135e-166	6	Cxcl5
2.4072e-170	2.16711	0.221	0.094	8.01165e-166	6	Adam12
4.08398e-170	0.808193	0.705	0.566	1.35923e-165	6	Smim14
1.80572e-169	1.36936	0.207	0.079	6.00979e-165	6	Abcc9
3.01707e-168	1.99946	0.16	0.053	1.00414e-163	6	Fabp4
3.40942e-168	1.9465	0.16	0.054	1.13472e-163	6	Il1rapl1
1.93722e-167	0.507677	0.911	0.855	6.44745e-163	6	Ccnd2
7.9238e-167	1.4617	0.462	0.298	2.6372e-162	6	Ebf1
1.44834e-166	2.38302	0.142	0.045	4.82036e-162	6	Fgd5
1.68402e-166	0.814492	0.705	0.613	5.60476e-162	6	Ptprs
1.17754e-165	4.08509	0.042	0.005	3.91909e-161	6	Slc7a10
1.11206e-164	1.78121	0.248	0.109	3.70117e-160	6	Pcdh9
7.02326e-164	0.811396	0.65	0.543	2.33748e-159	6	Ctdsp2
2.85341e-163	1.7455	0.28	0.137	9.4967e-159	6	Col16a1
3.24848e-163	1.07907	0.55	0.398	1.08116e-158	6	Pkdcc
4.14693e-163	1.14512	0.681	0.568	1.38018e-158	6	Cdh11
5.94348e-163	1.68052	0.236	0.103	1.97811e-158	6	Vstm4
1.00299e-162	0.833727	0.786	0.657	3.33815e-158	6	Timp2
1.40062e-162	4.8182	0.019	0.001	4.66153e-158	6	Lypd2
1.62839e-162	2.4562	0.134	0.042	5.41961e-158	6	Lgi2
1.30406e-161	0.991984	0.516	0.34	4.34016e-157	6	Rarres2
2.15175e-161	1.5396	0.331	0.184	7.16147e-157	6	Wdr86
5.64618e-161	0.812668	0.728	0.553	1.87916e-156	6	Prrx1
8.56734e-161	1.80172	0.225	0.097	2.85138e-156	6	Ablim1
9.07302e-161	3.25175	0.05	0.007	3.01968e-156	6	Cdh9
1.36549e-160	1.29169	0.353	0.198	4.54462e-156	6	Ednra
1.95129e-160	2.48437	0.122	0.035	6.49429e-156	6	Cadm2
2.44759e-160	1.03215	0.668	0.543	8.14608e-156	6	Cpe
7.20688e-159	1.7349	0.211	0.087	2.39859e-154	6	Hoxa4
3.52955e-158	1.03926	0.486	0.321	1.1747e-153	6	Antxr1
4.16461e-157	2.27665	0.127	0.039	1.38607e-152	6	Ephx2
5.71045e-157	1.48628	0.591	0.476	1.90055e-152	6	Tenm3
1.40581e-156	2.18004	0.209	0.087	4.67882e-152	6	Ntm
1.11733e-155	0.841536	0.598	0.447	3.71871e-151	6	Itgb5
2.06348e-155	2.09576	0.18	0.069	6.86769e-151	6	Slc2a13
8.73008e-155	1.52713	0.267	0.129	2.90554e-150	6	Tnfsf12
2.49778e-153	2.21668	0.458	0.327	8.31312e-149	6	S100a6
7.20435e-153	0.751789	0.638	0.461	2.39775e-148	6	Gltscr2
4.52594e-152	1.98493	0.134	0.043	1.50632e-147	6	Gabrb2
1.1556e-151	1.27225	0.337	0.182	3.84606e-147	6	Fibin
1.3802e-151	2.63884	0.105	0.029	4.59358e-147	6	Otor
1.85879e-151	1.52304	0.45	0.293	6.18641e-147	6	Junb
6.44092e-151	1.70736	0.192	0.077	2.14367e-146	6	Maf
1.48498e-150	2.44401	0.151	0.053	4.94229e-146	6	Chsy3
8.50339e-150	2.12794	0.39	0.247	2.8301e-145	6	Cebpd
2.61063e-149	1.85063	0.21	0.09	8.6887e-145	6	Fras1
8.37283e-149	1.2051	0.367	0.201	2.78665e-144	6	Prdm6
1.3037e-148	2.52067	0.11	0.032	4.33898e-144	6	Lurap1l
2.21373e-147	1.34374	0.405	0.253	7.36774e-143	6	Cdo1
1.09072e-146	0.779359	0.632	0.518	3.63015e-142	6	Dtx3
5.62845e-146	1.2232	0.522	0.396	1.87326e-141	6	Celf2
1.408e-145	0.611616	0.922	0.938	4.68612e-141	6	Cd81
1.94721e-145	1.09523	0.37	0.224	6.4807e-141	6	Ank2
2.64609e-145	1.34941	0.365	0.218	8.80671e-141	6	Pik3r1
7.12795e-145	0.707211	0.749	0.689	2.37232e-140	6	6330403K07Rik
1.30639e-143	1.38131	0.328	0.185	4.34792e-139	6	Reck
1.422e-143	2.11139	0.182	0.074	4.73269e-139	6	Dpep1
1.50515e-143	1.63845	0.233	0.109	5.00942e-139	6	Igdcc4
3.36826e-143	2.62188	0.09	0.023	1.12102e-138	6	Fam124a
2.47349e-142	1.36429	0.492	0.371	8.23226e-138	6	Trio
2.79472e-142	1.81022	0.161	0.06	9.3014e-138	6	Ntn1
3.16876e-142	0.502452	0.772	0.598	1.05463e-137	6	Bgn
4.06835e-142	1.57916	0.211	0.092	1.35403e-137	6	Abca1
4.50472e-142	0.886595	0.605	0.477	1.49926e-137	6	Grn
5.05174e-142	1.37235	0.318	0.178	1.68132e-137	6	Ephb3
9.30204e-142	2.8709	0.062	0.012	3.0959e-137	6	Slitrk1
1.26028e-141	2.78529	0.077	0.018	4.19445e-137	6	Pthlh
9.8445e-141	2.07211	0.13	0.043	3.27645e-136	6	AW551984
1.61645e-140	1.72483	0.231	0.107	5.37988e-136	6	Rnf150
3.81008e-140	0.401281	0.927	0.946	1.26807e-135	6	Arf5
6.85561e-140	0.641262	0.669	0.481	2.28169e-135	6	2410015M20Rik
9.40144e-140	0.94276	0.495	0.344	3.12899e-135	6	Scarf2
1.27937e-139	1.65352	0.25	0.121	4.25801e-135	6	Piezo2
2.5448e-138	1.83098	0.159	0.06	8.46961e-134	6	Il17d
2.84223e-138	0.793301	0.568	0.399	9.4595e-134	6	1500012F01Rik
5.35916e-138	1.25184	0.408	0.259	1.78363e-133	6	Aebp1
6.47657e-138	1.28675	0.42	0.268	2.15553e-133	6	Ghr
6.80434e-138	3.13791	0.049	0.008	2.26462e-133	6	Vstm2a
1.20858e-137	1.49284	0.369	0.235	4.0224e-133	6	Stxbp6
1.34749e-137	3.5479	0.036	0.004	4.48471e-133	6	Adamts16
1.99112e-137	1.89507	0.179	0.073	6.62684e-133	6	Adam22
8.24129e-137	0.991799	0.557	0.436	2.74287e-132	6	Crtap
1.39683e-136	1.11894	0.477	0.349	4.64893e-132	6	Add3
1.64482e-136	1.81756	0.212	0.095	5.47429e-132	6	Ctsk
1.67868e-136	1.59687	0.411	0.281	5.58698e-132	6	Mgst1
1.75077e-136	1.53793	0.293	0.157	5.8269e-132	6	Tmem26
2.20019e-136	0.874151	0.562	0.388	7.32269e-132	6	Loxl1
3.38944e-136	2.3135	0.336	0.202	1.12807e-131	6	Tppp3
5.7567e-136	1.47928	0.336	0.201	1.91594e-131	6	Sh3kbp1
7.90826e-136	2.1722	0.174	0.07	2.63203e-131	6	Klhl29
5.88767e-135	1.01454	0.593	0.491	1.95954e-130	6	Tle1
1.25072e-134	0.486351	0.88	0.859	4.16263e-130	6	Rcn1
4.80396e-133	2.06762	0.113	0.035	1.59885e-128	6	Col8a2
1.00878e-132	1.54257	0.676	0.585	3.35743e-128	6	S100a10
2.75069e-132	0.403735	0.929	0.931	9.15485e-128	6	Mtch1
5.92783e-132	1.48997	0.212	0.095	1.9729e-127	6	Gstt1
1.90481e-131	1.1277	0.432	0.296	6.33959e-127	6	Mn1
5.32722e-131	1.54805	0.314	0.175	1.773e-126	6	Emp1
7.67576e-131	1.33943	0.519	0.405	2.55465e-126	6	Phf21a
5.57951e-130	2.1856	0.174	0.071	1.85697e-125	6	Astn2
6.26711e-130	1.18075	0.376	0.217	2.08582e-125	6	Pcdh7
7.20125e-130	1.7623	0.193	0.083	2.39672e-125	6	Sdk1
1.57647e-129	1.76146	0.156	0.06	5.24679e-125	6	A230057D06Rik
1.9349e-129	0.462851	0.489	0.308	6.43973e-125	6	Fxyd1
2.5916e-129	1.60059	0.25	0.124	8.62536e-125	6	Prkca
2.77904e-129	0.50977	0.801	0.709	9.2492e-125	6	Eva1b
9.82297e-129	1.97027	0.129	0.044	3.26928e-124	6	Tafa2
1.21143e-128	1.44983	0.508	0.377	4.03188e-124	6	Epha7
1.21271e-128	1.42346	0.249	0.121	4.03614e-124	6	Thbs2
1.64417e-128	1.6508	0.301	0.168	5.47212e-124	6	Ldb2
1.73169e-128	0.862614	0.529	0.376	5.76342e-124	6	Fndc3b
1.84642e-128	2.19553	0.126	0.043	6.14525e-124	6	Csf1
2.0674e-128	2.38104	0.076	0.018	6.88071e-124	6	Brinp3
1.21881e-127	1.08559	0.496	0.382	4.05645e-123	6	Efnb1
1.50308e-127	3.95396	0.046	0.008	5.00255e-123	6	Igfbp6
3.05185e-127	1.28881	0.418	0.281	1.01572e-122	6	S100a13
4.33249e-127	0.945563	0.456	0.312	1.44194e-122	6	Cbx6
7.81314e-127	5.12579	0.015	0.001	2.60037e-122	6	Cfb
1.17876e-126	1.34821	0.243	0.12	3.92316e-122	6	BC029214
1.72853e-126	1.52484	0.155	0.059	5.75289e-122	6	5730522E02Rik
1.92967e-126	1.21266	0.343	0.205	6.42232e-122	6	Sema5a
2.26989e-126	0.869768	0.479	0.329	7.55465e-122	6	Txnip
8.42556e-126	0.886154	0.517	0.391	2.8042e-121	6	Arhgef25
1.45163e-125	7.05698	0.019	0.001	4.83132e-121	6	Akr1c18
1.81011e-125	1.91636	0.238	0.119	6.02442e-121	6	Etl4
1.85702e-125	0.653554	0.813	0.814	6.18054e-121	6	2410006H16Rik
4.92758e-125	1.10244	0.393	0.252	1.64e-120	6	Plat
5.75798e-124	1.95119	0.111	0.036	1.91637e-119	6	Gatsl3
1.06935e-123	0.824638	0.42	0.259	3.559e-119	6	Lox
3.49737e-123	1.33919	0.3	0.169	1.16399e-118	6	Wnt5b
3.9713e-123	0.528943	0.858	0.786	1.32173e-118	6	Rhoc
6.12876e-123	1.7107	0.393	0.262	2.03978e-118	6	Airn
1.32602e-122	3.26981	0.036	0.005	4.41325e-118	6	Slc10a6
2.46757e-122	1.69088	0.16	0.064	8.21257e-118	6	C1qtnf7
2.49813e-122	1.37127	0.312	0.176	8.31427e-118	6	Ldlrad4
2.76865e-122	1.76477	0.138	0.051	9.21462e-118	6	Meox2
3.507e-122	3.20131	0.033	0.004	1.1672e-117	6	Wnt2b
4.46981e-122	1.83581	0.251	0.13	1.48764e-117	6	Rora
6.32495e-122	2.77329	0.053	0.01	2.10507e-117	6	AI427809
8.87196e-122	3.61495	0.058	0.012	2.95277e-117	6	Car10
2.09713e-121	1.10322	0.474	0.345	6.97968e-117	6	Notch2
6.77875e-121	0.508788	0.834	0.853	2.2561e-116	6	Kdelr1
2.11131e-120	0.598003	0.765	0.704	7.02685e-116	6	Gpx8
3.44555e-120	0.514328	0.309	0.161	1.14675e-115	6	Nupr1
5.86411e-120	1.10133	0.342	0.209	1.95169e-115	6	Prss23
9.58993e-120	1.05453	0.407	0.266	3.19172e-115	6	Ppap2a
1.10088e-119	1.18931	0.361	0.229	3.66395e-115	6	Gaa
1.4706e-119	0.430497	0.837	0.789	4.89445e-115	6	Nrep
3.98243e-119	0.350771	0.935	0.971	1.32543e-114	6	Gabarap
4.26049e-119	2.30137	0.092	0.027	1.41798e-114	6	Hs6st3
4.95011e-119	0.209917	0.983	0.863	1.64749e-114	6	Lgals1
6.75249e-119	0.484009	0.616	0.403	2.24737e-114	6	Gata6
2.67687e-118	0.983078	0.403	0.262	8.90915e-114	6	Pddc1
1.95001e-117	0.358142	0.945	0.967	6.49002e-113	6	Arf4
3.08792e-117	0.834743	0.635	0.569	1.02772e-112	6	Dnmt3a
3.84102e-117	2.15969	0.144	0.056	1.27837e-112	6	Cobl
1.21786e-116	1.45853	0.214	0.102	4.05329e-112	6	Cacna1c
2.71827e-116	1.98036	0.108	0.035	9.04696e-112	6	S1pr1
3.14292e-116	2.12432	0.113	0.038	1.04603e-111	6	Kcnb2
6.79851e-116	1.03763	0.426	0.281	2.26268e-111	6	Mab21l2
7.72089e-116	0.995774	0.485	0.341	2.56967e-111	6	Kdelr3
3.12884e-115	0.697724	0.705	0.595	1.04134e-110	6	Mmp2
4.02103e-115	1.92521	0.113	0.038	1.33828e-110	6	3632451O06Rik
3.1384e-114	1.6597	0.171	0.074	1.04452e-109	6	Dusp10
3.47733e-114	1.64031	0.131	0.048	1.15732e-109	6	Ssc5d
7.8205e-114	2.75437	0.06	0.014	2.60282e-109	6	Steap3
1.41991e-113	0.623912	0.665	0.538	4.72574e-109	6	Fkbp10
1.87881e-113	1.87164	0.105	0.034	6.25304e-109	6	Wbscr17
2.02159e-113	1.44806	0.161	0.067	6.72827e-109	6	Hoxb5
2.95637e-113	2.10384	0.096	0.03	9.83939e-109	6	Ptger3
3.04068e-113	1.38961	0.269	0.143	1.012e-108	6	Zfp36
9.6409e-113	0.906347	0.448	0.306	3.20868e-108	6	0610007P14Rik
1.29843e-112	0.493084	0.858	0.891	4.32143e-108	6	Ndufa3
3.75925e-112	0.487309	0.713	0.508	1.25115e-107	6	2700060E02Rik
5.5337e-112	0.499856	0.697	0.5	1.84173e-107	6	Selk
6.42564e-112	1.25301	0.24	0.121	2.13858e-107	6	Gsc
2.03582e-111	2.55492	0.084	0.024	6.7756e-107	6	Nkain2
4.42859e-111	1.96602	0.085	0.024	1.47392e-106	6	Ncam2
9.31089e-111	0.752821	0.631	0.516	3.09885e-106	6	Igf2r
1.40628e-110	1.86432	0.096	0.03	4.6804e-106	6	Kcnd2
2.67743e-110	0.905949	0.447	0.309	8.91102e-106	6	Fam114a1
4.06249e-110	0.748904	0.664	0.586	1.35208e-105	6	Ppp3ca
4.95341e-110	1.48875	0.358	0.228	1.64859e-105	6	Zbtb20
5.01368e-110	0.439846	0.865	0.859	1.66865e-105	6	Itm2b
5.2325e-110	0.627797	0.77	0.726	1.74148e-105	6	Psap
5.96992e-110	2.76452	0.077	0.021	1.98691e-105	6	Sh3gl2
1.94292e-109	0.633677	0.782	0.776	6.46642e-105	6	Gng10
2.32344e-109	1.9112	0.142	0.056	7.73287e-105	6	Kcnq5
2.69081e-109	1.76676	0.234	0.123	8.95555e-105	6	Klf12
4.25538e-109	2.17939	0.081	0.023	1.41628e-104	6	Thsd7b
1.93733e-108	3.01231	0.043	0.008	6.44782e-104	6	Sec1
3.684e-108	2.13644	0.097	0.031	1.22611e-103	6	Sqrdl
7.26027e-108	0.694246	0.744	0.71	2.41636e-103	6	Rbfox2
1.44812e-107	0.862645	0.525	0.424	4.81964e-103	6	Isca1
2.33164e-107	2.13153	0.248	0.137	7.76016e-103	6	Aff2
3.63418e-107	1.78244	0.165	0.073	1.20953e-102	6	Calcrl
3.69109e-107	0.735373	0.567	0.407	1.22847e-102	6	Rn45s
4.2799e-107	1.85109	0.132	0.051	1.42443e-102	6	Sema3d
4.40578e-107	0.359164	0.897	0.93	1.46633e-102	6	Npc2
7.51246e-107	0.410681	0.912	0.936	2.5003e-102	6	Rpl29
8.94588e-107	0.774946	0.451	0.314	2.97737e-102	6	C1qtnf6
1.53419e-106	2.37933	0.077	0.022	5.10609e-102	6	Arhgap20
4.5191e-106	1.28957	0.306	0.187	1.50405e-101	6	Dapk1
7.8757e-106	1.63297	0.214	0.11	2.62119e-101	6	Mirg
2.29413e-105	1.02835	0.332	0.199	7.63533e-101	6	Nr3c1
4.02144e-105	6.04566	0.011	0	1.33841e-100	6	Folh1
5.52317e-105	1.36628	0.193	0.092	1.83822e-100	6	Abhd14b
6.54273e-105	0.465058	0.728	0.518	2.17755e-100	6	Gnb2l1
2.52615e-104	1.64369	0.377	0.262	8.40755e-100	6	Ptprk
3.44703e-104	2.48997	0.062	0.015	1.14724e-99	6	Hrk
4.56047e-104	0.937979	0.502	0.375	1.51782e-99	6	Twist2
6.82146e-104	0.448575	0.725	0.516	2.27032e-99	6	Shfm1
1.246e-103	0.963565	0.653	0.562	4.14695e-99	6	Palld
2.07798e-103	1.91214	0.092	0.029	6.91594e-99	6	Gdf5
6.15964e-103	1.23228	0.213	0.106	2.05005e-98	6	Adamts15
1.07622e-102	0.79771	0.517	0.399	3.58186e-98	6	Irf2bpl
1.16561e-102	2.73642	0.083	0.025	3.8794e-98	6	Galntl6
3.2039e-102	0.648524	0.712	0.674	1.06632e-97	6	Dap
8.48616e-102	2.61477	0.052	0.011	2.82436e-97	6	Rasef
1.14488e-101	0.449495	0.85	0.862	3.81037e-97	6	Rsrp1
2.02876e-101	0.716832	0.675	0.618	6.75211e-97	6	Sptbn1
2.419e-101	0.434534	0.713	0.512	8.05092e-97	6	2025-09-15
2.42061e-101	1.103	0.377	0.256	8.05627e-97	6	Colec12
3.46452e-101	0.979563	0.419	0.299	1.15306e-96	6	Csad
4.96072e-101	0.63801	0.643	0.559	1.65103e-96	6	Vamp8
5.55192e-101	1.39174	0.258	0.147	1.84779e-96	6	Heph
5.95238e-101	2.25214	0.065	0.017	1.98107e-96	6	Met
1.38173e-100	5.67853	0.013	0.001	4.59868e-96	6	Ren1
2.29401e-100	1.5229	0.267	0.155	7.63491e-96	6	Nhsl2
3.04808e-100	1.30675	0.242	0.13	1.01446e-95	6	Ncoa1
4.27577e-100	2.4053	0.076	0.022	1.42306e-95	6	Rtl4
6.114e-100	0.72201	0.56	0.451	2.03486e-95	6	Tmem263
1.69402e-99	0.575965	0.788	0.796	5.63802e-95	6	Sdcbp
1.9586e-99	0.640279	0.55	0.402	6.5186e-95	6	Apoa1bp
3.00694e-99	1.72769	0.212	0.109	1.00077e-94	6	Ror1
7.23004e-99	2.51487	0.072	0.02	2.4063e-94	6	Lingo2
1.51808e-98	1.70899	0.108	0.039	5.05246e-94	6	Rab40b
5.3578e-98	0.91046	0.413	0.284	1.78318e-93	6	Sec24d
8.19008e-98	0.454923	0.692	0.5	2.72582e-93	6	Myeov2
9.47091e-98	1.89199	0.136	0.056	3.15211e-93	6	Zim1
1.7504e-97	1.25364	0.458	0.358	5.82568e-93	6	Arhgap28
1.94075e-97	0.751569	0.63	0.602	6.4592e-93	6	Ech1
7.54546e-97	1.67529	0.121	0.046	2.51128e-92	6	Pamr1
8.41065e-97	1.51519	0.143	0.06	2.79923e-92	6	Tbxa2r
1.13534e-96	1.54366	0.205	0.104	3.77865e-92	6	Bnc2
1.21461e-96	1.53618	0.312	0.199	4.04246e-92	6	Aff3
1.50397e-96	0.37621	0.906	0.902	5.00551e-92	6	P4hb
1.58831e-96	1.52556	0.217	0.114	5.28622e-92	6	Prickle2
1.71009e-96	1.93308	0.136	0.057	5.69153e-92	6	B830012L14Rik
8.15376e-96	1.21826	0.318	0.205	2.71373e-91	6	Zcchc24
1.42427e-95	1.66863	0.144	0.062	4.74024e-91	6	Kcp
1.59574e-95	0.993232	0.559	0.484	5.31094e-91	6	Serpinb6a
3.0947e-95	1.46922	0.306	0.195	1.02998e-90	6	Prkce
4.93492e-95	1.96253	0.113	0.043	1.64244e-90	6	Tmem200a
1.56914e-94	0.440521	0.726	0.517	5.22241e-90	6	Tceb2
1.76314e-94	2.21173	0.073	0.021	5.86809e-90	6	Fam105a
2.05199e-94	1.14499	0.308	0.191	6.82944e-90	6	Hoxd3
3.01736e-94	1.9579	0.161	0.075	1.00424e-89	6	Inpp4b
4.13307e-94	1.80932	0.093	0.031	1.37557e-89	6	A630012P03Rik
4.24307e-94	1.93963	0.086	0.028	1.41218e-89	6	Gm14582
7.81464e-94	1.0386	0.271	0.153	2.60087e-89	6	Gxylt2
1.21432e-93	0.519494	0.679	0.595	4.04151e-89	6	Emilin1
1.48094e-93	1.01696	0.344	0.222	4.92885e-89	6	Toporsos
1.61859e-93	0.91107	0.51	0.408	5.38699e-89	6	Fam110b
1.90289e-93	0.655298	0.547	0.403	6.33321e-89	6	Vimp
1.94051e-93	0.412447	0.832	0.828	6.45839e-89	6	Map1lc3a
1.18233e-92	1.51705	0.29	0.182	3.93504e-88	6	Lrba
1.26647e-92	1.00908	0.437	0.337	4.21507e-88	6	Flywch2
1.31778e-92	2.11363	0.123	0.049	4.38582e-88	6	Nav3
2.39445e-92	0.808731	0.527	0.437	7.96922e-88	6	Ski
4.85944e-92	1.10474	0.393	0.278	1.61732e-87	6	Dnm3os
6.76372e-92	0.439601	0.706	0.503	2.2511e-87	6	2010107E04Rik
9.49947e-92	2.23775	0.081	0.026	3.16161e-87	6	Ralyl
1.11409e-91	2.24238	0.088	0.03	3.70793e-87	6	Chrdl1
2.40754e-91	0.687747	0.745	0.669	8.01278e-87	6	Foxp1
3.34739e-91	2.73404	0.06	0.016	1.11408e-86	6	Grm7
5.83498e-91	0.856593	0.431	0.316	1.942e-86	6	Pink1
7.51242e-91	1.63515	0.159	0.074	2.50028e-86	6	Sorcs2
7.85491e-91	1.96648	0.169	0.081	2.61427e-86	6	Nkain3
1.45305e-90	1.52461	0.253	0.148	4.83604e-86	6	Tshz3
1.91814e-90	1.34354	0.285	0.178	6.38394e-86	6	St8sia2
2.20116e-90	0.653561	0.511	0.379	7.32589e-86	6	2210013O21Rik
2.27965e-90	0.52808	0.711	0.686	7.58712e-86	6	Eri3
6.56702e-90	2.17863	0.098	0.035	2.18564e-85	6	Mdga2
1.73959e-89	0.527341	0.732	0.695	5.7897e-85	6	Bloc1s1
5.12425e-88	1.54973	0.292	0.183	1.70545e-83	6	Prkg1
5.4793e-88	1.42425	0.231	0.129	1.82362e-83	6	Rabgap1l
5.8214e-88	0.491957	0.74	0.716	1.93748e-83	6	Aldh2
6.16694e-88	1.38421	0.478	0.393	2.05248e-83	6	Dlc1
1.00568e-87	2.0078	0.08	0.026	3.34711e-83	6	Chrd
1.4023e-87	1.33922	0.248	0.145	4.66712e-83	6	Scara3
1.67763e-87	3.25917	0.037	0.007	5.58349e-83	6	Gm48749
1.95249e-87	1.20515	0.087	0.029	6.49828e-83	6	Cxcl15
4.47413e-87	1.17495	0.333	0.226	1.48908e-82	6	Mrc2
6.51611e-87	0.986835	0.365	0.255	2.16869e-82	6	Efs
1.00228e-86	0.876163	0.49	0.39	3.33577e-82	6	Shisa5
1.89787e-86	2.30239	0.106	0.042	6.31649e-82	6	Rbp4
1.93249e-86	0.435182	0.799	0.769	6.43172e-82	6	Calu
2.02228e-86	0.543626	0.74	0.712	6.73056e-82	6	Kmt2e
2.13139e-86	0.492608	0.665	0.524	7.09369e-82	6	2025-09-02
2.51766e-86	1.3234	0.178	0.088	8.37928e-82	6	Loxl3
2.70652e-86	0.820025	0.474	0.367	9.00783e-82	6	P3h1
3.1935e-86	0.497229	0.776	0.702	1.06286e-81	6	Peg3
3.94874e-86	0.979356	0.492	0.409	1.31422e-81	6	Tcf7l1
5.05484e-86	0.921882	0.544	0.47	1.68235e-81	6	Ttc28
8.99505e-86	0.913613	0.383	0.271	2.99373e-81	6	Slc22a17
1.66722e-85	0.969895	0.378	0.268	5.54885e-81	6	Nfatc4
1.86985e-85	0.858489	0.452	0.338	6.22324e-81	6	Tshz1
2.33702e-85	1.59182	0.152	0.07	7.77806e-81	6	Il1rap
2.7073e-85	1.00458	0.397	0.293	9.01044e-81	6	Smarca1
3.37173e-85	0.924196	0.45	0.354	1.12218e-80	6	Blvrb
3.58431e-85	0.696078	0.501	0.381	1.19293e-80	6	Pam
4.30107e-85	0.98589	0.467	0.379	1.43148e-80	6	Cd47
4.95784e-85	1.00596	0.312	0.194	1.65007e-80	6	Tgfb3
7.3793e-85	1.32888	0.205	0.11	2.45598e-80	6	Cacna1g
1.05134e-84	1.91422	0.098	0.036	3.49906e-80	6	Slc24a3
1.42396e-84	2.64446	0.05	0.012	4.73922e-80	6	Cntn6
9.26028e-84	1.28486	0.227	0.129	3.08201e-79	6	Flnc
1.01093e-83	2.63141	0.034	0.006	3.36459e-79	6	Podn
1.19382e-83	1.03283	0.353	0.238	3.97328e-79	6	2810474O19Rik
1.49472e-83	2.02605	0.081	0.027	4.97473e-79	6	Fam19a2
1.50611e-83	1.41987	0.285	0.181	5.01263e-79	6	Maml2
1.68587e-83	3.78557	0.021	0.002	5.6109e-79	6	Dpp4
2.75842e-83	0.396414	0.718	0.512	9.18058e-79	6	Usmg5
2.7801e-83	1.65476	0.139	0.063	9.25274e-79	6	Adamtsl5
3.31536e-83	0.711869	0.551	0.448	1.10342e-78	6	Fhl1
5.05209e-83	0.333545	0.921	0.927	1.68144e-78	6	Maged1
6.30052e-83	2.28741	0.093	0.034	2.09694e-78	6	Pcsk6
7.16708e-83	1.27087	0.276	0.177	2.38535e-78	6	Rab3il1
7.45395e-83	0.655747	0.601	0.544	2.48083e-78	6	Acat1
8.96004e-83	1.41532	0.279	0.178	2.98208e-78	6	Thbs3
1.93386e-82	1.73963	0.13	0.057	6.43628e-78	6	Naaladl2
2.52343e-82	3.17653	0.03	0.005	8.39847e-78	6	Irak3
3.03219e-82	1.38914	0.365	0.265	1.00917e-77	6	Tmem164
5.14574e-82	1.12625	0.26	0.156	1.7126e-77	6	Slc16a2
5.15324e-82	0.385892	0.777	0.744	1.7151e-77	6	Oaz2
1.14984e-81	1.46667	0.161	0.078	3.82689e-77	6	Arsb
1.27794e-81	0.759846	0.419	0.297	4.25325e-77	6	Gm1821
1.32382e-81	0.744642	0.544	0.474	4.40594e-77	6	Oaf
2.19699e-81	1.91331	0.091	0.033	7.31202e-77	6	Kcns3
3.84104e-81	0.905356	0.294	0.182	1.27838e-76	6	Lamb2
4.50942e-81	1.39509	0.17	0.085	1.50083e-76	6	Vwa5a
9.40631e-81	1.58886	0.141	0.065	3.13061e-76	6	Cyp7b1
1.05279e-80	0.932846	0.498	0.421	3.50391e-76	6	Ube2e2
2.32653e-80	0.487921	0.622	0.463	7.74316e-76	6	Rab1
2.52341e-80	1.83767	0.143	0.067	8.39842e-76	6	Hpgd
2.95117e-80	0.517461	0.8	0.771	9.82209e-76	6	Ppic
3.86436e-80	1.79277	0.085	0.03	1.28614e-75	6	Asap3
4.0809e-80	0.259356	0.659	0.482	1.35821e-75	6	Lhfp
9.39219e-80	0.716986	0.446	0.323	3.12591e-75	6	6820431F20Rik
2.92905e-79	1.61473	0.114	0.047	9.74848e-75	6	Nr6a1os
3.17291e-79	0.754077	0.495	0.364	1.05601e-74	6	Mmp23
3.21352e-79	0.667981	0.489	0.365	1.06952e-74	6	Tmem261
4.26085e-79	0.708917	0.537	0.46	1.4181e-74	6	Pttg1ip
4.33959e-79	0.618251	0.663	0.64	1.4443e-74	6	Tmem9
4.4752e-79	0.895164	0.325	0.216	1.48944e-74	6	Eef2k
6.73088e-79	2.05521	0.046	0.011	2.24017e-74	6	Phf11d
1.46104e-78	0.657511	0.662	0.618	4.86262e-74	6	Fkbp9
1.85059e-78	2.20717	0.067	0.021	6.15913e-74	6	Zfp804a
1.85096e-78	1.27452	0.284	0.185	6.16035e-74	6	Antxr2
2.4534e-78	0.764007	0.396	0.281	8.1654e-74	6	Mmp11
6.96453e-78	1.6615	0.158	0.077	2.31793e-73	6	Pde3a
1.25092e-77	1.38539	0.099	0.038	4.16333e-73	6	Tmtc1
1.75133e-77	3.25845	0.019	0.002	5.82878e-73	6	Fam19a1
2.1594e-77	0.996847	0.907	0.944	7.18691e-73	6	Cst3
2.17986e-77	0.479422	0.543	0.413	7.25503e-73	6	C430049B03Rik
2.40226e-77	1.10073	0.278	0.177	7.99521e-73	6	Sgms1
3.57272e-77	0.744424	0.42	0.298	1.18907e-72	6	Btg2
3.72881e-77	0.314363	0.988	0.994	1.24102e-72	6	Eef2
7.14542e-77	0.40041	0.652	0.507	2.37814e-72	6	Anxa6
8.42098e-77	1.17274	0.615	0.538	2.80267e-72	6	Serpinf1
8.93355e-77	0.280016	0.726	0.514	2.97327e-72	6	Wbp5
1.05112e-76	1.53881	0.162	0.081	3.49833e-72	6	Tcf24
1.29369e-76	0.455873	0.748	0.713	4.30567e-72	6	App
2.01034e-76	1.36065	0.306	0.203	6.69081e-72	6	Rspo3
2.35473e-76	0.66012	0.475	0.351	7.837e-72	6	Stra13
2.58842e-76	0.334981	0.865	0.838	8.61478e-72	6	Ckap4
4.71401e-76	3.41905	0.025	0.004	1.56892e-71	6	Lrfn2
5.56005e-76	0.915336	0.262	0.156	1.85049e-71	6	B3gnt9
6.49603e-76	0.714377	0.62	0.599	2.16201e-71	6	Atraid
8.04959e-76	0.53115	0.551	0.406	2.67906e-71	6	Fam96a
9.19083e-76	0.834669	0.272	0.166	3.05889e-71	6	Col9a2
3.40359e-75	1.40637	0.202	0.114	1.13278e-70	6	Socs1
4.48544e-75	1.64208	0.138	0.066	1.49284e-70	6	Khk
6.17502e-75	1.15165	0.289	0.189	2.05517e-70	6	C630043F03Rik
6.86364e-75	1.18866	0.365	0.269	2.28436e-70	6	Ppp2r3a
7.38738e-75	1.18478	0.216	0.124	2.45867e-70	6	Gm11627
1.63428e-74	1.44887	0.21	0.118	5.43922e-70	6	Angpt2
1.93215e-74	1.83711	0.077	0.027	6.43058e-70	6	6030419C18Rik
2.12028e-74	0.944603	0.484	0.414	7.05671e-70	6	Med13l
2.22679e-74	2.31081	0.085	0.031	7.41121e-70	6	Tcerg1l
2.32072e-74	0.463722	0.879	0.956	7.72381e-70	6	Uba52
3.57256e-74	2.37422	0.062	0.019	1.18902e-69	6	Eml6
4.44951e-74	0.95669	0.367	0.271	1.48089e-69	6	Ephb4
7.38174e-74	1.23588	0.343	0.247	2.45679e-69	6	Kat6b
9.00104e-74	3.9	0.012	0.001	2.99573e-69	6	Hhatl
1.5594e-73	1.4763	0.145	0.07	5.19e-69	6	Fndc5
1.60274e-73	0.42427	0.849	0.893	5.33423e-69	6	Tmem59
1.62026e-73	0.49145	0.767	0.788	5.39255e-69	6	Myl12b
2.33819e-73	0.47827	0.699	0.642	7.78197e-69	6	Pofut2
2.75535e-73	1.78329	0.098	0.039	9.17035e-69	6	Tmlhe
2.86417e-73	1.60009	0.282	0.186	9.53252e-69	6	Sema3a
2.87762e-73	0.821274	0.418	0.322	9.57729e-69	6	Samd14
6.80518e-73	0.964351	0.407	0.311	2.2649e-68	6	Itgav
9.16899e-73	1.14793	0.512	0.431	3.05162e-68	6	Pmp22
1.14514e-72	1.40294	0.254	0.16	3.81125e-68	6	Pde4d
1.19797e-72	0.846902	0.353	0.245	3.98708e-68	6	Tmem45a
1.39349e-72	0.803954	0.612	0.582	4.63782e-68	6	Foxn3
3.04776e-72	1.37644	0.317	0.221	1.01436e-67	6	Col23a1
3.16993e-72	0.82629	0.446	0.362	1.05502e-67	6	Shc1
3.97878e-72	1.60245	0.15	0.074	1.32422e-67	6	Lsamp
5.26558e-72	1.77424	0.219	0.131	1.75249e-67	6	Grip1
5.52532e-72	0.750545	0.511	0.441	1.83894e-67	6	Slc50a1
9.4146e-72	1.09968	0.314	0.221	3.13337e-67	6	Angptl4
1.4867e-71	1.19624	0.231	0.14	4.94805e-67	6	Mov10
1.50941e-71	1.20335	0.222	0.132	5.02361e-67	6	Fam69a
2.37656e-71	1.31049	0.107	0.044	7.90965e-67	6	Ccdc3
2.54044e-71	1.37852	0.153	0.076	8.45509e-67	6	Hivep2
3.03986e-71	1.34974	0.289	0.194	1.01173e-66	6	Fbxl17
6.38838e-71	1.07563	0.484	0.404	2.12618e-66	6	Gpx3
6.69435e-71	0.95567	0.241	0.144	2.22801e-66	6	Cxx1c
7.89966e-71	0.789179	0.525	0.464	2.62916e-66	6	Tpst1
9.78047e-71	1.61626	0.132	0.062	3.25514e-66	6	Adgrb3
1.15489e-70	0.352655	0.832	0.833	3.84371e-66	6	Capns1
1.37862e-70	0.992682	0.33	0.232	4.58834e-66	6	Numbl
1.42022e-70	0.416013	0.641	0.47	4.72679e-66	6	2310036O22Rik
1.53271e-70	0.176043	0.996	0.999	5.10115e-66	6	Ftl1
1.88382e-70	0.652471	0.547	0.437	6.26972e-66	6	Xist
1.92921e-70	1.43933	0.354	0.27	6.42079e-66	6	Amot
2.31022e-70	2.26605	0.052	0.015	7.68888e-66	6	Wfikkn2
4.79602e-70	2.17552	0.046	0.012	1.59621e-65	6	Epyc
4.82621e-70	1.66971	0.076	0.027	1.60626e-65	6	Gm35188
8.46998e-70	0.554965	0.712	0.699	2.81898e-65	6	Rabac1
8.546e-70	1.41564	0.144	0.07	2.84428e-65	6	Spock3
1.01601e-69	0.822994	0.463	0.387	3.38148e-65	6	Stx4a
1.29614e-69	1.24726	0.248	0.157	4.31382e-65	6	Rhobtb1
1.34205e-69	1.49473	0.144	0.072	4.4666e-65	6	Zfp575
1.85424e-69	1.06938	0.348	0.256	6.1713e-65	6	Man2a1
2.24428e-69	2.06809	0.09	0.035	7.46942e-65	6	Acss3
3.01769e-69	0.800123	0.548	0.47	1.00435e-64	6	Arid5b
4.33324e-69	1.34583	0.139	0.067	1.44219e-64	6	Adamts6
6.38437e-69	0.480846	0.736	0.758	2.12484e-64	6	Use1
9.00466e-69	1.33173	0.167	0.088	2.99693e-64	6	Ctso
1.019e-68	1.33272	0.234	0.144	3.39144e-64	6	Tmem135
1.0965e-68	0.231089	0.978	0.994	3.64936e-64	6	Rpl35
1.22537e-68	1.29534	0.216	0.128	4.07826e-64	6	Gpr153
1.60383e-68	1.11691	0.26	0.164	5.33788e-64	6	Hotairm1
1.80337e-68	4.54667	0.011	0.001	6.00198e-64	6	Il13ra2
2.04358e-68	1.37787	0.221	0.131	6.80144e-64	6	Gab2
2.60228e-68	1.3349	0.172	0.092	8.66089e-64	6	A330076H08Rik
3.22493e-68	0.704374	0.491	0.411	1.07332e-63	6	Ikbip
4.68072e-68	0.999391	0.377	0.287	1.55784e-63	6	Errfi1
5.04096e-68	1.20058	0.323	0.231	1.67773e-63	6	Cdon
5.77467e-68	1.30361	0.302	0.208	1.92193e-63	6	Creb5
5.7835e-68	1.49502	0.208	0.123	1.92487e-63	6	Mbd5
6.1447e-68	1.4602	0.307	0.223	2.04508e-63	6	Zfp385a
7.20307e-68	0.724479	0.442	0.348	2.39732e-63	6	Sh3pxd2a
1.29958e-67	1.33884	0.168	0.089	4.32525e-63	6	Arhgap24
2.0407e-67	0.554447	0.632	0.595	6.79186e-63	6	Copa
2.31455e-67	1.3494	0.457	0.39	7.70329e-63	6	Hmcn1
2.63843e-67	1.00572	0.238	0.145	8.78123e-63	6	Tcta
2.73747e-67	1.2022	0.348	0.253	9.11086e-63	6	Epha4
3.3207e-67	0.636051	0.47	0.359	1.10519e-62	6	Zc3h11a
3.36326e-67	1.96708	0.079	0.029	1.11936e-62	6	Gria1
3.50986e-67	1.12577	0.168	0.088	1.16815e-62	6	Hif3a
3.81209e-67	1.32446	0.186	0.103	1.26874e-62	6	Npnt
1.03367e-66	0.694909	0.598	0.562	3.44027e-62	6	Cbfb
1.07941e-66	0.365754	0.924	0.93	3.59249e-62	6	Cd63
1.53454e-66	2.47555	0.051	0.015	5.10724e-62	6	Slc26a7
1.60268e-66	0.165177	0.998	0.999	5.33402e-62	6	Rpl37a
1.68165e-66	0.882075	0.433	0.354	5.59686e-62	6	Tnfrsf1a
4.12381e-66	1.10947	0.268	0.175	1.37249e-61	6	Cercam
4.26638e-66	0.723819	0.497	0.433	1.41994e-61	6	Ubtd2
7.21322e-66	1.21443	0.314	0.224	2.4007e-61	6	Il6st
1.50575e-65	1.23591	0.268	0.181	5.01144e-61	6	Arhgap29
1.89215e-65	0.601064	0.56	0.506	6.29744e-61	6	Stx5a
2.19345e-65	0.749273	0.387	0.288	7.30025e-61	6	Lsp1
2.84478e-65	0.205494	0.99	0.998	9.46798e-61	6	Rpl31
2.99021e-65	1.41396	0.12	0.056	9.95201e-61	6	Gstt3
3.06528e-65	0.261159	0.98	0.935	1.02019e-60	6	Marcks
3.59719e-65	1.28033	0.395	0.316	1.19722e-60	6	Nfat5
4.22089e-65	0.779134	0.39	0.293	1.4048e-60	6	Hexb
4.9645e-65	0.722708	0.446	0.359	1.65229e-60	6	Mxd4
5.78259e-65	2.32643	0.038	0.009	1.92456e-60	6	AI464131
6.83704e-65	0.867788	0.229	0.14	2.2755e-60	6	Ndufa4l2
7.24098e-65	0.634759	0.534	0.442	2.40994e-60	6	Zfp503
1.44759e-64	1.37904	0.139	0.069	4.81786e-60	6	Gfra1
1.89701e-64	1.08597	0.286	0.195	6.31363e-60	6	Lgr4
2.13397e-64	2.0641	0.057	0.018	7.10227e-60	6	Itga2b
2.50189e-64	3.38468	0.026	0.005	8.3268e-60	6	Cxcl3
2.64311e-64	0.184453	0.999	0.999	8.79679e-60	6	Rpl23a
2.72577e-64	1.76986	0.081	0.031	9.07189e-60	6	8430419K02Rik
2.83185e-64	1.43478	0.223	0.139	9.42495e-60	6	Vps13b
2.86661e-64	2.45541	0.028	0.006	9.54066e-60	6	Sp110
3.89444e-64	0.474518	0.737	0.751	1.29615e-59	6	Ap3s1
4.76634e-64	1.25393	0.363	0.278	1.58633e-59	6	Setbp1
5.45872e-64	2.00952	0.133	0.067	1.81677e-59	6	P3h2
5.50763e-64	1.90942	0.067	0.023	1.83305e-59	6	Gsdmd
6.41602e-64	1.38184	0.274	0.185	2.13538e-59	6	Rarb
6.94193e-64	1.97501	0.093	0.039	2.31041e-59	6	Ism1
7.00395e-64	0.234404	0.987	0.996	2.33105e-59	6	Serf2
7.19181e-64	0.565827	0.624	0.603	2.39358e-59	6	Sdf2
8.03666e-64	1.46967	0.192	0.111	2.67476e-59	6	Angptl1
8.78638e-64	0.344001	0.691	0.503	2.92428e-59	6	Minos1
1.0013e-63	0.14743	0.995	0.998	3.33252e-59	6	Rpl10
1.02619e-63	1.18338	0.163	0.087	3.41537e-59	6	Pdk2
1.4012e-63	1.81104	0.225	0.142	4.66348e-59	6	Adgrl3
1.63437e-63	1.3116	0.104	0.045	5.4395e-59	6	9530091C08Rik
1.73528e-63	0.404382	0.78	0.798	5.77538e-59	6	Tmem165
1.88404e-63	1.78414	0.094	0.039	6.27045e-59	6	Galnt17
2.09804e-63	0.848679	0.564	0.527	6.98269e-59	6	Tnrc6b
2.32317e-63	0.860713	0.439	0.368	7.73197e-59	6	Fyn
2.52492e-63	0.704666	0.481	0.413	8.40345e-59	6	Lasp1
3.031e-63	1.162	0.223	0.138	1.00878e-58	6	Srr
3.09543e-63	0.92476	0.571	0.511	1.03022e-58	6	Lpp
6.49179e-63	1.35461	0.155	0.082	2.1606e-58	6	Arsa
7.57564e-63	2.10642	0.062	0.021	2.52132e-58	6	1810010H24Rik
8.68514e-63	1.51313	0.124	0.059	2.89059e-58	6	Naaa
1.44861e-62	0.87552	0.384	0.3	4.82127e-58	6	Adamts10
1.54889e-62	0.940992	0.283	0.189	5.15501e-58	6	Uba7
1.82112e-62	1.33817	0.279	0.191	6.06107e-58	6	Magi1
1.92518e-62	0.688398	0.395	0.289	6.40737e-58	6	2610524H06Rik
2.06472e-62	0.938297	0.432	0.337	6.87182e-58	6	Prkcdbp
2.07166e-62	1.20657	0.206	0.122	6.89488e-58	6	Dcaf6
2.49338e-62	0.953145	0.32	0.229	8.29848e-58	6	Fkbp14
2.49452e-62	0.899068	0.33	0.237	8.30227e-58	6	Inafm1
5.49859e-62	1.31829	0.123	0.059	1.83004e-57	6	Lppos
5.54981e-62	0.413241	0.783	0.826	1.84709e-57	6	Ergic3
6.03586e-62	0.261558	0.912	0.93	2.00886e-57	6	Ddah2
6.06407e-62	1.1178	0.163	0.087	2.01825e-57	6	Acvrl1
6.18173e-62	3.13775	0.026	0.005	2.0574e-57	6	Tacr3
6.57484e-62	0.902578	0.342	0.253	2.18824e-57	6	Pck2
6.74004e-62	0.958252	0.353	0.266	2.24322e-57	6	B4galt1
8.67657e-62	1.26054	0.25	0.166	2.88774e-57	6	Ephb2
1.1233e-61	1.54744	0.104	0.046	3.73857e-57	6	Patj
1.22825e-61	2.11121	0.073	0.027	4.08786e-57	6	Esrrg
1.53286e-61	1.31455	0.242	0.156	5.10167e-57	6	Ehbp1
1.65491e-61	0.428586	0.774	0.763	5.50787e-57	6	Scd2
2.27579e-61	1.44016	0.167	0.093	7.5743e-57	6	Lonrf1
2.45409e-61	0.105935	0.557	0.401	8.1677e-57	6	Mgp
4.70869e-61	1.80441	0.061	0.021	1.56714e-56	6	Lgals3bp
5.27228e-61	0.400437	0.758	0.771	1.75472e-56	6	Mpc2
6.51125e-61	0.189158	0.979	0.995	2.16708e-56	6	Rps18
6.8327e-61	0.610666	0.44	0.334	2.27406e-56	6	Cxx1b
6.96538e-61	0.981167	0.196	0.113	2.31822e-56	6	Sspn
7.68288e-61	2.09273	0.066	0.024	2.55701e-56	6	Sorcs3
9.06299e-61	2.16483	0.045	0.013	3.01634e-56	6	Cdh12
9.3622e-61	0.346697	0.868	0.908	3.11593e-56	6	Erp29
9.65334e-61	1.81413	0.064	0.023	3.21282e-56	6	Ang
1.0431e-60	0.775033	0.414	0.328	3.47164e-56	6	Tm7sf3
1.12401e-60	0.624959	0.462	0.375	3.74093e-56	6	Pdgfrb
3.13671e-60	2.78397	0.042	0.011	1.04396e-55	6	Kctd16
3.15888e-60	1.76805	0.064	0.022	1.05134e-55	6	Tmem132d
3.89621e-60	1.92844	0.06	0.02	1.29674e-55	6	Gm20631
4.93049e-60	1.60771	0.078	0.03	1.64097e-55	6	Cxcl1
5.57397e-60	1.35263	0.195	0.117	1.85513e-55	6	Arhgef9
5.98189e-60	0.135634	0.994	0.998	1.99089e-55	6	Rpl35a
8.13538e-60	1.10934	0.389	0.298	2.70762e-55	6	Qpct
9.28462e-60	1.25625	0.28	0.196	3.09011e-55	6	Cped1
1.03673e-59	1.10935	0.211	0.129	3.45046e-55	6	Cpt1c
1.08271e-59	1.46973	0.226	0.145	3.60347e-55	6	Kalrn
1.40208e-59	1.16677	0.177	0.097	4.66639e-55	6	Gas6
1.5841e-59	1.06386	0.107	0.048	5.27219e-55	6	Ecm2
1.65118e-59	0.297401	0.671	0.485	5.49545e-55	6	Nhp2l1
1.95199e-59	2.71047	0.08	0.032	6.49662e-55	6	Tmem100
3.02888e-59	0.456017	0.702	0.717	1.00807e-54	6	Psme2
3.15902e-59	1.887	0.086	0.036	1.05138e-54	6	Kirrel3
3.30798e-59	1.00246	0.244	0.156	1.10096e-54	6	Atp9a
4.45984e-59	0.636057	0.515	0.444	1.48432e-54	6	Sec23a
4.80633e-59	1.63319	0.067	0.024	1.59964e-54	6	Gm13052
5.88903e-59	1.56055	0.093	0.04	1.95999e-54	6	Gm9801
7.25745e-59	0.648117	0.418	0.316	2.41542e-54	6	0610037L13Rik
7.35486e-59	1.07089	0.199	0.119	2.44785e-54	6	Magef1
8.59477e-59	1.75531	0.137	0.07	2.86051e-54	6	Fst
1.17951e-58	1.53983	0.096	0.042	3.92563e-54	6	2610316D01Rik
1.22888e-58	2.22794	0.046	0.014	4.08994e-54	6	Nxnl2
1.35665e-58	1.13348	0.218	0.136	4.51519e-54	6	Olfml1
1.64806e-58	0.930417	0.396	0.327	5.48508e-54	6	Triobp
1.78102e-58	0.938458	0.381	0.305	5.9276e-54	6	Zfp950
1.95604e-58	1.05529	0.353	0.275	6.5101e-54	6	Gstm1
2.06443e-58	0.246003	0.949	0.984	6.87083e-54	6	Eif3f
2.94722e-58	2.14389	0.168	0.097	9.80893e-54	6	Mid1
4.04555e-58	0.86531	0.28	0.189	1.34644e-53	6	Ppapdc1b
5.65147e-58	0.181472	0.777	0.691	1.88092e-53	6	Vcan
5.94068e-58	1.55444	0.136	0.07	1.97718e-53	6	Cldn11
7.55316e-58	1.36532	0.167	0.093	2.51384e-53	6	Dcc
8.2903e-58	0.658682	0.316	0.214	2.75918e-53	6	Hoxd4
1.03755e-57	0.528948	0.589	0.513	3.45317e-53	6	Clmp
1.24032e-57	0.52278	0.552	0.479	4.12802e-53	6	Camk1
1.28856e-57	1.04344	0.254	0.166	4.2886e-53	6	Klf9
1.89661e-57	1.70122	0.097	0.043	6.3123e-53	6	Pdzd2
1.93966e-57	0.804337	0.361	0.274	6.45558e-53	6	Slc9a3r2
2.17863e-57	1.12874	0.108	0.05	7.25091e-53	6	Wfdc1
2.29269e-57	0.604047	0.687	0.67	7.63053e-53	6	Sfrp1
2.40641e-57	1.96515	0.073	0.028	8.00901e-53	6	Zfp385b
3.14708e-57	1.03888	0.238	0.153	1.04741e-52	6	3110039I08Rik
3.16474e-57	0.762656	0.656	0.657	1.05329e-52	6	Strn3
3.51558e-57	0.93593	0.384	0.305	1.17006e-52	6	Cntln
3.56283e-57	0.76207	0.5	0.415	1.18578e-52	6	Klf6
4.92959e-57	1.7193	0.05	0.016	1.64067e-52	6	Clec2d
5.4777e-57	1.13272	0.23	0.146	1.82309e-52	6	Thsd7a
7.59719e-57	0.477913	0.787	0.808	2.5285e-52	6	Ndn
8.94807e-57	0.849227	0.449	0.343	2.9781e-52	6	Cyr61
9.35766e-57	0.720133	0.611	0.616	3.11442e-52	6	Zfand3
1.29442e-56	1.68647	0.064	0.023	4.30809e-52	6	Gm20275
1.37591e-56	0.990364	0.218	0.137	4.5793e-52	6	Ctsf
1.69464e-56	1.14742	0.197	0.119	5.64009e-52	6	Naga
2.63974e-56	3.24102	0.024	0.005	8.7856e-52	6	Shisa6
2.83234e-56	2.36558	0.035	0.009	9.42661e-52	6	Gm11744
3.31221e-56	0.485153	0.699	0.703	1.10237e-51	6	Rab34
3.5719e-56	0.845796	0.364	0.285	1.1888e-51	6	Deaf1
4.77008e-56	1.06541	0.255	0.173	1.58758e-51	6	Nlgn2
5.1734e-56	1.76108	0.086	0.036	1.72181e-51	6	Dok6
5.72419e-56	1.37354	0.146	0.079	1.90513e-51	6	Egflam
7.5747e-56	0.937739	0.335	0.253	2.52101e-51	6	Kank2
8.39382e-56	1.48546	0.216	0.139	2.79363e-51	6	Trerf1
1.30808e-55	1.5327	0.12	0.06	4.35356e-51	6	Fhit
1.35847e-55	1.11516	0.134	0.069	4.52125e-51	6	Srpx2
1.43851e-55	0.233202	0.978	0.991	4.78764e-51	6	Fth1
2.01112e-55	0.868943	0.416	0.348	6.69342e-51	6	Pkd2
2.40185e-55	2.6751	0.036	0.01	7.99384e-51	6	Cebpa
2.56832e-55	1.56324	0.082	0.034	8.54789e-51	6	Svep1
2.8184e-55	0.960378	0.293	0.212	9.38019e-51	6	Ralgds
3.21493e-55	1.03759	0.212	0.133	1.06999e-50	6	Spsb1
3.33979e-55	1.51722	0.116	0.057	1.11155e-50	6	F3
4.80518e-55	1.14641	0.217	0.138	1.59926e-50	6	Tfpi
5.06229e-55	0.951828	0.186	0.108	1.68483e-50	6	Crispld2
5.18953e-55	1.65878	0.055	0.019	1.72718e-50	6	Gm26936
5.73607e-55	0.836511	0.42	0.353	1.90908e-50	6	Ip6k1
6.57742e-55	1.27671	0.211	0.135	2.1891e-50	6	Kazn
6.88503e-55	0.612458	0.568	0.54	2.29148e-50	6	Sec31a
8.52554e-55	0.826306	0.245	0.157	2.83747e-50	6	Ehd2
9.108e-55	0.644618	0.44	0.362	3.03132e-50	6	Podxl2
9.51397e-55	1.17059	0.176	0.103	3.16644e-50	6	Zdhhc1
9.54726e-55	0.806989	0.528	0.503	3.17752e-50	6	Tsc22d3
1.56782e-54	3.23789	0.026	0.005	5.21801e-50	6	Lrrn4cl
1.64718e-54	1.39816	0.173	0.102	5.48214e-50	6	Dbp
1.70433e-54	0.483268	0.263	0.466	5.67236e-50	6	mt-Nd3
1.79428e-54	1.02521	0.242	0.16	5.97174e-50	6	Grik5
1.87992e-54	1.48813	0.133	0.069	6.25674e-50	6	Enox1
2.02676e-54	0.696659	0.397	0.306	6.74546e-50	6	Kctd12
2.91224e-54	1.1598	0.207	0.128	9.69251e-50	6	Col4a5
4.33179e-54	3.71689	0.011	0.001	1.44171e-49	6	Fgf16
4.52774e-54	1.20441	0.148	0.08	1.50692e-49	6	Ccdc106
6.06589e-54	0.890654	0.39	0.311	2.01885e-49	6	Smim3
7.7782e-54	0.556014	0.697	0.735	2.58874e-49	6	Dpm3
8.50138e-54	1.29981	0.289	0.215	2.82943e-49	6	Gas2
9.00895e-54	0.7177	0.505	0.463	2.99836e-49	6	Ube2w
1.02093e-53	1.27167	0.218	0.141	3.39785e-49	6	Arl15
1.22734e-53	0.285438	0.878	0.924	4.08484e-49	6	Smdt1
1.31454e-53	0.469824	0.677	0.651	4.37506e-49	6	Phpt1
1.31664e-53	1.0643	0.233	0.151	4.38205e-49	6	Parm1
1.64464e-53	1.08179	0.263	0.177	5.47368e-49	6	Atxn1
1.75186e-53	0.99704	0.318	0.243	5.83053e-49	6	Cnrip1
2.72254e-53	0.579428	0.667	0.678	9.06114e-49	6	Zfr
3.38888e-53	2.163	0.038	0.01	1.12789e-48	6	Fgf11
3.87332e-53	1.05156	0.3	0.223	1.28912e-48	6	Tbck
7.31935e-53	0.729959	0.297	0.205	2.43602e-48	6	P4ha3
9.14472e-53	2.06733	0.044	0.014	3.04354e-48	6	Gm48742
1.07343e-52	0.422524	0.742	0.766	3.5726e-48	6	Sri
1.34994e-52	0.270476	0.893	0.926	4.49288e-48	6	Idh2
1.5981e-52	1.78626	0.068	0.026	5.31879e-48	6	Unc45b
2.15889e-52	0.258542	0.264	0.465	7.18522e-48	6	mt-Nd5
2.22218e-52	0.849592	0.769	0.764	7.39584e-48	6	Meis2
2.28127e-52	1.47132	0.124	0.064	7.59252e-48	6	Dnm3
2.48352e-52	0.458024	0.619	0.574	8.26564e-48	6	Mbnl2
2.6227e-52	0.160265	0.998	0.999	8.72886e-48	6	Rps29
2.87321e-52	1.7689	0.104	0.05	9.56262e-48	6	Cdh4
2.9269e-52	0.720383	0.283	0.194	9.74131e-48	6	Hoxb3
3.80767e-52	1.36806	0.058	0.021	1.26727e-47	6	Bmp3
3.83255e-52	1.21237	0.148	0.081	1.27555e-47	6	B3galt1
6.16276e-52	1.57714	0.091	0.041	2.05109e-47	6	Brdt
1.54147e-51	0.769737	0.408	0.33	5.13033e-47	6	Ramp2
1.93038e-51	1.04844	0.139	0.074	6.42471e-47	6	Myl2
2.08298e-51	1.30075	0.263	0.187	6.93258e-47	6	Exoc6b
2.25031e-51	1.27452	0.215	0.14	7.48948e-47	6	Gli2
3.11898e-51	1.12635	0.3	0.225	1.03806e-46	6	Ror2
3.48681e-51	0.440807	0.718	0.731	1.16048e-46	6	Pnrc1
3.83175e-51	0.994896	0.204	0.127	1.27528e-46	6	Kdelc2
4.13064e-51	1.88325	0.064	0.025	1.37476e-46	6	Hnmt
4.30473e-51	0.219691	0.271	0.481	1.4327e-46	6	mt-Nd1
4.66761e-51	1.86019	0.065	0.025	1.55347e-46	6	Fxyd2
4.79743e-51	1.9449	0.155	0.09	1.59668e-46	6	Diaph2
5.3919e-51	1.65125	0.042	0.013	1.79453e-46	6	Tmem140
5.79598e-51	1.12471	0.357	0.295	1.92902e-46	6	Lysmd2
6.04353e-51	1.13304	0.247	0.169	2.01141e-46	6	Zfp827
7.95775e-51	0.710862	0.398	0.32	2.6485e-46	6	Thra
1.01128e-50	1.27508	0.121	0.062	3.36573e-46	6	Car11
1.02301e-50	0.870442	0.418	0.355	3.40477e-46	6	Pcmtd1
1.17187e-50	1.43199	0.175	0.105	3.90021e-46	6	Magi2
1.83418e-50	1.17983	0.459	0.419	6.10453e-46	6	Pard3
1.95569e-50	0.64669	0.392	0.305	6.50894e-46	6	Spats2l
2.92766e-50	1.66615	0.342	0.276	9.74385e-46	6	Fbxl7
4.00792e-50	0.820411	0.308	0.226	1.33392e-45	6	B3galnt1
4.36815e-50	1.2826	0.149	0.084	1.45381e-45	6	Gli1
4.81064e-50	1.4321	0.115	0.058	1.60108e-45	6	Nxpe4
5.87533e-50	0.641157	0.51	0.446	1.95543e-45	6	Sdc2
5.91139e-50	0.534183	0.523	0.463	1.96743e-45	6	Arl6ip5
6.31496e-50	1.26107	0.234	0.156	2.10175e-45	6	Slc8a1
6.49606e-50	0.470076	0.649	0.632	2.16202e-45	6	Golim4
7.53506e-50	0.476124	0.486	0.372	2.50782e-45	6	Rps4l
7.6183e-50	1.09401	0.417	0.362	2.53552e-45	6	Neo1
1.02675e-49	0.158062	0.271	0.481	3.41722e-45	6	mt-Nd2
1.24967e-49	1.45207	0.081	0.035	4.15915e-45	6	Ccser1
1.43086e-49	0.523294	0.574	0.521	4.76219e-45	6	P3h4
1.52959e-49	0.988652	0.208	0.133	5.09079e-45	6	G0s2
1.59665e-49	0.58347	0.511	0.462	5.31396e-45	6	Ctdsp1
1.69323e-49	0.91349	0.398	0.329	5.63542e-45	6	Wnt5a
1.86909e-49	0.499795	0.541	0.459	6.2207e-45	6	Snhg3
2.15893e-49	3.31421	0.013	0.001	7.18535e-45	6	Htr1d
2.26082e-49	1.7328	0.055	0.02	7.52446e-45	6	Ces2g
2.72291e-49	0.827472	0.238	0.155	9.0624e-45	6	Tapbp
3.33133e-49	1.38362	0.169	0.103	1.10873e-44	6	Plekhh2
3.40565e-49	1.24608	0.342	0.275	1.13347e-44	6	Ptprg
3.87034e-49	1.26387	0.074	0.031	1.28813e-44	6	Gm49692
4.03089e-49	1.05007	0.3	0.223	1.34156e-44	6	Atf7
4.04934e-49	1.3951	0.102	0.05	1.3477e-44	6	Mettl20
4.34222e-49	0.422709	0.492	0.377	1.44518e-44	6	1810022K09Rik
5.21241e-49	3.09947	0.015	0.002	1.73479e-44	6	Smco3
5.2217e-49	1.11367	0.156	0.089	1.73789e-44	6	Cd55
5.51409e-49	0.733419	0.407	0.343	1.8352e-44	6	Wbp1l
8.25055e-49	1.35024	0.13	0.07	2.74595e-44	6	Lrch1
8.50209e-49	1.54181	0.174	0.106	2.82967e-44	6	Gria3
1.11109e-48	1.36852	0.101	0.049	3.69794e-44	6	Plscr4
1.1248e-48	0.228755	0.025	0.006	3.74357e-44	6	Steap4
1.13844e-48	1.26098	0.193	0.123	3.78896e-44	6	Ttll5
1.23118e-48	0.791731	0.424	0.36	4.09762e-44	6	Ankrd12
1.26607e-48	0.194399	0.964	0.987	4.21372e-44	6	Sec61g
1.32318e-48	1.41147	0.093	0.043	4.40381e-44	6	Mdga1
1.33226e-48	0.540434	0.524	0.475	4.43404e-44	6	Ext2
1.3428e-48	1.22419	0.34	0.273	4.46911e-44	6	Cdk14
1.36011e-48	0.736901	0.397	0.313	4.52673e-44	6	Hoxa2
1.46756e-48	0.686977	0.442	0.38	4.88432e-44	6	Smarcc2
1.81458e-48	1.29411	0.276	0.205	6.0393e-44	6	Phkb
1.98779e-48	2.49336	0.03	0.008	6.61577e-44	6	Klf14
2.36964e-48	0.502286	0.665	0.674	7.88665e-44	6	Ctsd
5.1873e-48	0.993021	0.258	0.181	1.72644e-43	6	Sesn1
5.38754e-48	0.93591	0.281	0.201	1.79308e-43	6	Epb4.1l2
7.13369e-48	0.944618	0.221	0.142	2.37423e-43	6	Dhrs3
7.45691e-48	0.709079	0.394	0.323	2.48181e-43	6	Polr3gl
8.83153e-48	1.03734	0.456	0.413	2.93931e-43	6	Ext1
9.35745e-48	1.78606	0.072	0.03	3.11435e-43	6	Cacna2d3
1.29387e-47	1.12825	0.246	0.17	4.30626e-43	6	Rin2
1.46938e-47	1.53759	0.061	0.024	4.8904e-43	6	Gm12353
1.69067e-47	1.06652	0.4	0.348	5.62689e-43	6	Dock1
1.79648e-47	0.255604	0.974	0.984	5.97906e-43	6	Gas5
1.82731e-47	1.35112	0.181	0.113	6.08164e-43	6	Kdm4c
2.08678e-47	0.218368	0.933	0.971	6.94524e-43	6	Gnb2
2.37818e-47	1.03741	0.405	0.349	7.91506e-43	6	Kmt2c
2.67342e-47	1.22517	0.122	0.064	8.89769e-43	6	C1qtnf1
3.83308e-47	0.999248	0.391	0.334	1.27573e-42	6	Stk3
4.16456e-47	0.741854	0.522	0.499	1.38605e-42	6	Zmiz1
6.39903e-47	1.48215	0.264	0.194	2.12972e-42	6	Maml3
8.72273e-47	1.01859	0.234	0.157	2.9031e-42	6	Cacna2d1
1.01923e-46	0.297307	0.874	0.913	3.39219e-42	6	Sec62
1.05817e-46	1.11962	0.113	0.058	3.52181e-42	6	Col24a1
1.09169e-46	0.190222	0.68	0.626	3.63337e-42	6	Hcfc1r1
1.14498e-46	0.717541	0.392	0.324	3.81072e-42	6	Ccdc102a
1.14805e-46	1.04923	0.201	0.129	3.82093e-42	6	Metrnl
1.7445e-46	0.379423	0.52	0.407	5.80605e-42	6	2810428I15Rik
1.88757e-46	1.23656	0.132	0.072	6.28221e-42	6	Fam120c
2.16749e-46	2.06214	0.056	0.021	7.21383e-42	6	Dgkb
2.20332e-46	1.4139	0.191	0.125	7.33308e-42	6	Mospd2
2.23552e-46	1.49464	0.232	0.159	7.44027e-42	6	Tmtc2
2.5679e-46	1.25514	0.193	0.123	8.54648e-42	6	2610307P16Rik
2.69344e-46	0.796557	0.383	0.311	8.96431e-42	6	Timp1
3.05942e-46	1.33666	0.11	0.056	1.01824e-41	6	Arhgef3
3.64333e-46	1.2022	0.309	0.242	1.21257e-41	6	Scmh1
3.94527e-46	0.642309	0.484	0.432	1.31306e-41	6	Cdc42ep5
4.72963e-46	2.2961	0.049	0.017	1.57412e-41	6	Frmd3
5.16386e-46	0.54209	0.581	0.561	1.71864e-41	6	Nucb1
5.23846e-46	0.525548	0.566	0.538	1.74346e-41	6	Add1
5.81207e-46	0.425411	0.815	0.854	1.93437e-41	6	Kdelr2
6.18503e-46	0.685347	0.308	0.223	2.0585e-41	6	Klhdc8b
7.29413e-46	0.892714	0.288	0.214	2.42763e-41	6	Zfp395
7.47723e-46	1.32261	0.253	0.181	2.48857e-41	6	Dip2c
1.18146e-45	0.904118	0.326	0.256	3.93215e-41	6	Cast
1.53802e-45	1.45747	0.32	0.252	5.11883e-41	6	Sema6a
1.66393e-45	1.95332	0.047	0.016	5.53788e-41	6	Thy1
1.94878e-45	2.12959	0.045	0.015	6.48594e-41	6	Hymai
2.02609e-45	0.956462	0.249	0.177	6.74324e-41	6	Fam189b
2.42943e-45	0.633661	0.494	0.451	8.08564e-41	6	Hexa
2.54465e-45	0.471247	0.655	0.665	8.46909e-41	6	Smim10l1
2.80012e-45	0.754306	0.521	0.497	9.31934e-41	6	Zfp148
2.85983e-45	0.765296	0.252	0.173	9.5181e-41	6	Entpd4
3.12637e-45	2.01625	0.048	0.017	1.04052e-40	6	Gm10578
3.36208e-45	2.80154	0.018	0.003	1.11897e-40	6	1700049E15Rik
4.08069e-45	1.71901	0.091	0.043	1.35814e-40	6	Sorcs1
4.11982e-45	0.879375	0.263	0.187	1.37116e-40	6	C1qtnf4
4.19696e-45	0.603179	0.511	0.474	1.39683e-40	6	Erlec1
4.26257e-45	1.35319	0.068	0.028	1.41867e-40	6	1600010M07Rik
4.53651e-45	1.09148	0.187	0.119	1.50984e-40	6	Hoxaas2
4.64719e-45	0.846844	0.34	0.269	1.54668e-40	6	Dchs1
4.9666e-45	0.766562	0.342	0.267	1.65299e-40	6	Nagk
5.17397e-45	0.792615	0.233	0.154	1.722e-40	6	Atp2b4
6.28694e-45	0.638881	0.354	0.269	2.09242e-40	6	Gbas
6.75078e-45	1.42602	0.101	0.05	2.24679e-40	6	Dock10
7.22894e-45	0.329322	0.826	0.86	2.40594e-40	6	Pnisr
7.65272e-45	1.64535	0.068	0.029	2.54698e-40	6	Man2b2
8.23427e-45	0.700009	0.315	0.234	2.74053e-40	6	D10Jhu81e
9.40109e-45	0.583434	0.517	0.47	3.12887e-40	6	Fuca1
9.63119e-45	2.09442	0.043	0.014	3.20545e-40	6	Kcnc2
1.11089e-44	0.675782	0.328	0.247	3.69725e-40	6	Jag1
1.11512e-44	1.06881	0.379	0.313	3.71134e-40	6	Frzb
1.17752e-44	0.725739	0.47	0.421	3.91901e-40	6	Ube2h
1.23398e-44	1.12502	0.096	0.046	4.10694e-40	6	Fam129a
1.27418e-44	1.24563	0.184	0.118	4.24073e-40	6	St3gal1
1.29148e-44	0.191756	0.942	0.967	4.29829e-40	6	Akr1a1
1.36898e-44	1.58212	0.123	0.067	4.55624e-40	6	Rspo2
1.37129e-44	0.389735	0.554	0.517	4.56392e-40	6	Mfge8
1.43602e-44	0.674811	0.571	0.49	4.77935e-40	6	Fbln2
1.51466e-44	0.57436	0.728	0.719	5.04108e-40	6	Rbms1
1.51593e-44	1.0423	0.377	0.32	5.04533e-40	6	Pitpnc1
1.79118e-44	2.02041	0.041	0.013	5.96141e-40	6	Rasd2
1.86443e-44	1.05793	0.099	0.049	6.20519e-40	6	Fas
1.87326e-44	0.214767	0.271	0.481	6.2346e-40	6	mt-Cytb
2.04908e-44	0.830789	0.45	0.403	6.81974e-40	6	Zfp36l2
2.20565e-44	1.95567	0.028	0.007	7.34084e-40	6	Smim5
2.58429e-44	0.623693	0.397	0.321	8.60102e-40	6	Pld3
2.58462e-44	3.09889	0.017	0.003	8.60213e-40	6	Esr1
2.87314e-44	1.35472	0.098	0.048	9.56238e-40	6	Eda
2.89805e-44	1.05105	0.16	0.095	9.64528e-40	6	Zbtb4
3.13627e-44	1.14393	0.257	0.183	1.04381e-39	6	Tnc
3.68535e-44	0.162897	0.565	0.419	1.22656e-39	6	Hn1
5.21333e-44	0.484772	0.59	0.576	1.7351e-39	6	Lzts2
7.00324e-44	2.27581	0.111	0.059	2.33082e-39	6	Nrg1
7.04923e-44	0.418647	0.524	0.417	2.34612e-39	6	Ltbp1
8.13312e-44	0.359846	0.561	0.501	2.70686e-39	6	Col4a1
8.60376e-44	1.31023	0.208	0.141	2.8635e-39	6	Ambra1
8.66073e-44	1.93056	0.035	0.011	2.88247e-39	6	Angptl7
8.99859e-44	2.73873	0.026	0.006	2.99491e-39	6	Dchs2
9.64597e-44	1.20814	0.222	0.152	3.21037e-39	6	4930402H24Rik
1.07868e-43	0.690998	0.466	0.417	3.59005e-39	6	Sgce
1.15889e-43	0.984041	0.137	0.076	3.85702e-39	6	Sardh
1.22024e-43	2.81079	0.024	0.005	4.0612e-39	6	Tfpi2
1.23794e-43	1.31434	0.102	0.052	4.12011e-39	6	Rnasel
1.2387e-43	0.526031	0.425	0.336	4.12263e-39	6	1110001J03Rik
1.30963e-43	1.02638	0.214	0.143	4.35871e-39	6	Frk
1.48163e-43	1.8239	0.045	0.015	4.93115e-39	6	1700109K24Rik
1.54847e-43	1.30059	0.343	0.285	5.15361e-39	6	Rev3l
1.60877e-43	0.532085	0.427	0.337	5.35431e-39	6	Mesdc2
1.66389e-43	0.3234	0.728	0.74	5.53777e-39	6	Itm2c
1.6915e-43	0.699665	0.466	0.432	5.62966e-39	6	Zfyve21
1.70216e-43	0.915403	0.29	0.218	5.66514e-39	6	Dzip1
1.80897e-43	2.60457	0.022	0.005	6.02063e-39	6	Npb
1.82173e-43	0.888445	0.081	0.037	6.0631e-39	6	Rbfox1
1.84272e-43	1.13191	0.434	0.377	6.13293e-39	6	Dusp1
1.87109e-43	1.05822	0.415	0.356	6.22737e-39	6	Trps1
2.42843e-43	0.795099	0.118	0.062	8.0823e-39	6	Tnfrsf11b
2.55137e-43	1.17816	0.117	0.063	8.49146e-39	6	B930041F14Rik
2.60056e-43	1.10745	0.078	0.035	8.65517e-39	6	Fam20a
2.9169e-43	1.30333	0.128	0.072	9.70802e-39	6	Zfp808
3.14444e-43	1.63386	0.133	0.074	1.04653e-38	6	Kcnab1
3.81497e-43	1.43303	0.173	0.109	1.2697e-38	6	Large1
4.0691e-43	2.26788	0.027	0.007	1.35428e-38	6	Pyroxd2
4.67312e-43	0.313596	0.271	0.481	1.55531e-38	6	mt-Co3
4.75985e-43	1.77501	0.051	0.019	1.58417e-38	6	4732471J01Rik
4.78516e-43	1.489	0.06	0.024	1.5926e-38	6	Tbx3os1
5.53088e-43	1.765	0.086	0.041	1.84079e-38	6	Grin3a
6.19966e-43	1.23996	0.133	0.075	2.06337e-38	6	Ptprm
7.6054e-43	0.801503	0.292	0.216	2.53123e-38	6	Ccdc53
7.98493e-43	0.482202	0.583	0.563	2.65754e-38	6	Lamp2
1.06371e-42	1.94433	0.04	0.013	3.54024e-38	6	Gm47167
1.16188e-42	1.17262	0.173	0.108	3.86697e-38	6	Vps13d
1.40268e-42	0.878131	0.35	0.287	4.66839e-38	6	Lamb1
1.55536e-42	1.66617	0.06	0.024	5.17657e-38	6	Agtr1a
1.86045e-42	1.63829	0.059	0.024	6.19196e-38	6	Prkn
1.9387e-42	1.35505	0.105	0.054	6.45239e-38	6	Snx29
2.49845e-42	2.49465	0.018	0.003	8.31535e-38	6	Gbp2
2.7766e-42	0.302389	0.913	0.93	9.24107e-38	6	Ttc3
3.163e-42	0.569651	0.449	0.377	1.05271e-37	6	Npdc1
3.4169e-42	3.63711	0.011	0.001	1.13721e-37	6	Inmt
3.716e-42	1.02717	0.182	0.116	1.23676e-37	6	Sema6c
4.58239e-42	1.71263	0.058	0.023	1.52511e-37	6	Efhd1
4.68429e-42	1.43809	0.077	0.035	1.55902e-37	6	Zfr2
4.86531e-42	1.29902	0.133	0.076	1.61927e-37	6	Plekhg1
5.06656e-42	0.736801	0.532	0.514	1.68625e-37	6	Ash1l
5.67182e-42	0.682529	0.447	0.405	1.8877e-37	6	Ttyh3
8.60636e-42	1.18005	0.189	0.124	2.86437e-37	6	Lifr
9.03844e-42	1.44713	0.212	0.147	3.00817e-37	6	Mcc
1.22727e-41	2.60622	0.03	0.008	4.0846e-37	6	Gm20754
1.32246e-41	1.22046	0.203	0.137	4.4014e-37	6	Usp32
1.3373e-41	0.492486	0.589	0.586	4.45081e-37	6	Bad
1.41714e-41	0.911012	0.346	0.286	4.71653e-37	6	Nynrin
1.64918e-41	1.21094	0.165	0.102	5.4888e-37	6	Angpt1
1.65264e-41	1.15098	0.3	0.238	5.50032e-37	6	Scai
1.71986e-41	1.06852	0.28	0.216	5.72404e-37	6	Rgma
1.75599e-41	2.40522	0.029	0.008	5.84429e-37	6	4930438E09Rik
2.01918e-41	0.513846	0.567	0.559	6.72024e-37	6	Nptn
2.94565e-41	0.951581	0.24	0.17	9.80371e-37	6	Slc39a13
3.01252e-41	2.46288	0.076	0.036	1.00263e-36	6	Spink2
3.25036e-41	1.13329	0.256	0.19	1.08178e-36	6	Svil
3.63788e-41	1.0161	0.15	0.09	1.21076e-36	6	Abhd11os
3.64639e-41	1.05138	0.205	0.139	1.21359e-36	6	Adam15
3.94575e-41	0.977727	0.142	0.082	1.31322e-36	6	Abtb2
3.97575e-41	0.990249	0.126	0.07	1.32321e-36	6	Lin7a
4.65748e-41	0.58726	0.374	0.293	1.5501e-36	6	Carkd
5.67519e-41	0.971491	0.191	0.125	1.88882e-36	6	Fam101b
5.68299e-41	0.460224	0.634	0.633	1.89141e-36	6	Ssbp4
6.00277e-41	0.864483	0.336	0.276	1.99784e-36	6	Hdac7
7.29467e-41	1.74975	0.386	0.34	2.42781e-36	6	Unc5c
7.44685e-41	2.16365	0.044	0.016	2.47846e-36	6	Trpc5
8.24114e-41	1.61047	0.112	0.06	2.74282e-36	6	Pcdh11x
8.66626e-41	0.834224	0.171	0.105	2.88431e-36	6	Bace2
8.84252e-41	0.779006	0.38	0.326	2.94297e-36	6	Mkks
1.13671e-40	1.8082	0.044	0.016	3.78321e-36	6	Lynx1
1.17259e-40	1.08521	0.34	0.286	3.90261e-36	6	Klhl13
1.40596e-40	0.294733	0.684	0.661	4.67931e-36	6	Mpzl1
1.53984e-40	1.15332	0.294	0.235	5.12491e-36	6	Atf5
1.71457e-40	1.74263	0.06	0.025	5.70645e-36	6	Egfl6
2.10669e-40	1.97219	0.035	0.011	7.01148e-36	6	Gm49959
2.16401e-40	0.679556	0.378	0.315	7.20226e-36	6	Mgat1
2.24762e-40	0.477884	0.315	0.225	7.48052e-36	6	Ltbp3
2.50756e-40	0.261931	0.982	0.978	8.34564e-36	6	Mdk
2.74049e-40	0.986121	0.229	0.162	9.12089e-36	6	Sil1
2.92405e-40	1.37587	0.276	0.213	9.73184e-36	6	Dlg1
3.0545e-40	1.22203	0.253	0.185	1.0166e-35	6	Pcsk5
3.29088e-40	1.91962	0.04	0.014	1.09527e-35	6	Lepr
3.6176e-40	3.50314	0.011	0.002	1.20401e-35	6	Fam150b
3.90313e-40	0.699722	0.449	0.409	1.29904e-35	6	Abi1
3.98908e-40	1.43345	0.055	0.022	1.32765e-35	6	Il1rapl2
4.21571e-40	1.31115	0.119	0.066	1.40307e-35	6	Ust
5.08597e-40	2.04429	0.07	0.032	1.69271e-35	6	Enpp3
5.30408e-40	0.172166	0.959	0.986	1.7653e-35	6	Atp5e
6.46888e-40	0.614034	0.367	0.289	2.15297e-35	6	1810043H04Rik
7.30545e-40	1.5799	0.116	0.065	2.4314e-35	6	Cux2
8.07897e-40	1.43393	0.101	0.053	2.68884e-35	6	Ppp2r2b
8.55476e-40	2.47751	0.035	0.011	2.84719e-35	6	Fam162b
8.84201e-40	1.64268	0.054	0.021	2.9428e-35	6	2810433D01Rik
1.02317e-39	1.8022	0.05	0.019	3.4053e-35	6	Gm20732
1.18636e-39	0.775851	0.5	0.466	3.94845e-35	6	Zeb2
1.46153e-39	1.7263	0.042	0.015	4.86428e-35	6	Gm43713
1.50269e-39	0.898919	0.273	0.206	5.00125e-35	6	Skap2
1.60044e-39	0.884311	0.189	0.123	5.32657e-35	6	Nfkbiz
1.6137e-39	1.83388	0.056	0.023	5.37072e-35	6	9630014M24Rik
1.7748e-39	0.660036	0.226	0.149	5.90689e-35	6	Wisp1
1.81105e-39	0.750592	0.312	0.242	6.02753e-35	6	Vcam1
2.55544e-39	1.21297	0.323	0.266	8.50501e-35	6	Ppp1r9a
2.59676e-39	1.38938	0.092	0.046	8.64254e-35	6	Prkaa2
3.22089e-39	1.27673	0.124	0.071	1.07198e-34	6	Nell2
3.29088e-39	0.89796	0.372	0.318	1.09527e-34	6	Sash1
3.53192e-39	1.91878	0.044	0.016	1.17549e-34	6	Sphkap
3.74024e-39	2.45581	0.029	0.008	1.24483e-34	6	Ankrd55
4.32459e-39	0.786948	0.362	0.307	1.43931e-34	6	Smarcd2
5.41245e-39	0.725318	0.322	0.254	1.80137e-34	6	Tmem184b
5.79126e-39	1.30812	0.076	0.036	1.92745e-34	6	Fam109b
6.0271e-39	0.558209	0.52	0.503	2.00594e-34	6	Mbtps1
7.58583e-39	0.892462	0.406	0.364	2.52472e-34	6	Stk39
9.54197e-39	0.887334	0.209	0.142	3.17576e-34	6	Osbpl5
1.24528e-38	0.996011	0.153	0.093	4.14455e-34	6	2310047M10Rik
1.29276e-38	3.61907	0.022	0.005	4.30257e-34	6	C1qtnf3
1.40504e-38	1.03268	0.198	0.137	4.67626e-34	6	Itih5
1.41388e-38	1.96415	0.043	0.016	4.70569e-34	6	Agbl4
1.44923e-38	0.808641	0.416	0.369	4.82332e-34	6	Chpf
1.51182e-38	0.478509	0.593	0.582	5.03163e-34	6	Trip6
1.53733e-38	1.17525	0.193	0.132	5.11653e-34	6	Gm266
1.59833e-38	0.532678	0.549	0.539	5.31955e-34	6	Ptpra
1.60475e-38	2.30103	0.022	0.005	5.34092e-34	6	F830016B08Rik
1.68366e-38	1.23276	0.115	0.064	5.60356e-34	6	Ppp1r13b
1.78613e-38	0.876516	0.27	0.203	5.94459e-34	6	Hipk3
1.87419e-38	1.66007	0.038	0.013	6.23768e-34	6	Adamtsl3
1.97752e-38	1.40743	0.034	0.011	6.58158e-34	6	Serpinb1a
2.09307e-38	1.22818	0.079	0.037	6.96616e-34	6	Map3k8
2.30357e-38	2.0541	0.044	0.016	7.66674e-34	6	Kcnn3
2.35896e-38	1.07722	0.098	0.051	7.85109e-34	6	Nrbp2
2.6668e-38	2.17523	0.028	0.008	8.87566e-34	6	Mst1r
2.88711e-38	1.17241	0.115	0.064	9.60888e-34	6	H6pd
3.19821e-38	0.686331	0.436	0.393	1.06443e-33	6	Ptk7
3.3076e-38	0.560279	0.381	0.301	1.10084e-33	6	Dkk3
4.22866e-38	1.10144	0.132	0.077	1.40738e-33	6	Clip4
4.4354e-38	0.916843	0.151	0.092	1.47619e-33	6	Tcp11l2
6.03625e-38	0.99538	0.429	0.389	2.00899e-33	6	Zeb1
6.44026e-38	0.655388	0.49	0.441	2.14345e-33	6	Nr2f2
6.53761e-38	1.03992	0.101	0.053	2.17585e-33	6	Ifi35
6.9719e-38	1.6165	0.05	0.02	2.32039e-33	6	Nell1
8.02058e-38	1.67472	0.055	0.023	2.66941e-33	6	Grik4
8.49306e-38	0.391588	0.677	0.695	2.82666e-33	6	Surf4
9.43939e-38	0.67876	0.561	0.561	3.14162e-33	6	Bmpr1a
1.02099e-37	1.23876	0.132	0.079	3.39804e-33	6	Hspa12b
1.08872e-37	0.443229	0.616	0.628	3.62348e-33	6	Atp6v0d1
1.17011e-37	0.994458	0.124	0.071	3.89435e-33	6	Arhgef28
1.19761e-37	1.01874	0.15	0.092	3.98589e-33	6	Tulp1
1.20079e-37	0.445758	0.736	0.762	3.99646e-33	6	Ssbp3
1.3111e-37	1.58317	0.048	0.019	4.36362e-33	6	Dtx1
1.31593e-37	0.827089	0.609	0.624	4.37969e-33	6	Igf1r
1.3219e-37	0.699434	0.314	0.24	4.39955e-33	6	Col27a1
1.65526e-37	0.398517	0.606	0.58	5.50904e-33	6	Igsf3
1.73146e-37	1.27839	0.07	0.032	5.76263e-33	6	Mamstr
2.11454e-37	0.878199	0.293	0.231	7.03761e-33	6	Wipi1
2.30864e-37	1.72901	0.058	0.025	7.68361e-33	6	Slc9a9
2.4167e-37	0.774027	0.256	0.188	8.04325e-33	6	Fbxo18
2.55495e-37	1.61641	0.077	0.037	8.50337e-33	6	Rnf180
2.79289e-37	1.49251	0.13	0.077	9.2953e-33	6	Man1a
3.18277e-37	2.65253	0.028	0.008	1.05929e-32	6	Akr1c19
3.5733e-37	1.14123	0.364	0.317	1.18927e-32	6	Nf1
3.67462e-37	0.843916	0.192	0.126	1.22299e-32	6	Galnt16
3.78031e-37	0.406819	0.444	0.353	1.25816e-32	6	Ltbp4
4.4222e-37	1.24312	0.122	0.07	1.4718e-32	6	Phka1
4.92064e-37	2.83639	0.014	0.002	1.63769e-32	6	4632428N05Rik
5.93738e-37	0.915463	0.274	0.211	1.97608e-32	6	Arnt
6.15069e-37	1.09178	0.182	0.121	2.04707e-32	6	Rdh10
6.74648e-37	1.02357	0.331	0.276	2.24536e-32	6	Myo9a
7.66323e-37	3.16397	0.017	0.003	2.55048e-32	6	Gm6213
7.91985e-37	1.51393	0.149	0.094	2.63588e-32	6	Slc4a4
8.24563e-37	0.486518	0.416	0.331	2.74431e-32	6	l7Rn6
8.45203e-37	1.53221	0.056	0.023	2.81301e-32	6	Gm11944
8.94402e-37	0.681475	0.403	0.352	2.97675e-32	6	Arfgap1
9.10817e-37	1.25116	0.177	0.117	3.03138e-32	6	Wwox
1.05404e-36	0.798773	0.523	0.519	3.50804e-32	6	Trip12
1.08468e-36	0.349111	0.698	0.719	3.61003e-32	6	Eci2
1.23727e-36	1.16028	0.164	0.106	4.11789e-32	6	Ophn1
1.31265e-36	2.67601	0.051	0.021	4.36877e-32	6	2025-03-11
1.32433e-36	1.52862	0.049	0.019	4.40763e-32	6	Gm11508
1.5072e-36	0.528627	0.628	0.652	5.01628e-32	6	Pfn2
1.54638e-36	1.93093	0.043	0.016	5.14665e-32	6	Sh3rf3
1.78424e-36	0.459711	0.087	0.043	5.93831e-32	6	1500015O10Rik
1.79308e-36	0.958742	0.236	0.171	5.96773e-32	6	Pde5a
1.92715e-36	0.820036	0.308	0.247	6.41393e-32	6	2025-09-08
2.46779e-36	1.58871	0.046	0.018	8.21328e-32	6	Hcn1
2.73143e-36	1.64569	0.04	0.014	9.09075e-32	6	Mr1
2.82763e-36	1.467	0.08	0.04	9.41093e-32	6	Mapk13
2.83646e-36	0.537654	0.509	0.484	9.4403e-32	6	Itfg1
3.20951e-36	0.836982	0.446	0.411	1.06819e-31	6	Bmpr2
3.98543e-36	0.378923	0.485	0.396	1.32643e-31	6	Rnaset2b
4.41813e-36	1.12609	0.208	0.145	1.47044e-31	6	Trappc9
4.61906e-36	0.594844	0.449	0.409	1.53731e-31	6	Glt8d1
5.25201e-36	0.458868	0.591	0.588	1.74798e-31	6	Lrpap1
5.80215e-36	1.35119	0.064	0.029	1.93107e-31	6	Nipal2
7.06282e-36	0.793278	0.409	0.363	2.35065e-31	6	Fam168a
7.35114e-36	0.80385	0.509	0.501	2.44661e-31	6	Fbln1
8.04582e-36	1.07829	0.122	0.071	2.67781e-31	6	Izumo4
8.0646e-36	2.18165	0.024	0.006	2.68406e-31	6	Adra1b
8.71761e-36	1.20804	0.174	0.115	2.9014e-31	6	Prkd1
9.25096e-36	1.67149	0.04	0.014	3.0789e-31	6	Shisa9
9.81563e-36	1.46471	0.076	0.037	3.26684e-31	6	Cyp2d22
1.00119e-35	1.05457	0.244	0.182	3.33217e-31	6	Rapgef2
1.07355e-35	0.875777	0.202	0.139	3.573e-31	6	Csgalnact2
1.13158e-35	2.15025	0.014	0.002	3.76611e-31	6	C4b
1.2534e-35	1.30247	0.212	0.153	4.17157e-31	6	Dennd1a
1.3087e-35	0.64865	0.343	0.279	4.3556e-31	6	Pygb
1.37928e-35	3.53291	0.01	0.001	4.59053e-31	6	Cmah
2.10359e-35	1.57641	0.053	0.022	7.00115e-31	6	Ptgs1
2.13025e-35	0.552745	0.343	0.268	7.08991e-31	6	1110007C09Rik
2.14099e-35	2.75221	0.016	0.003	7.12565e-31	6	6720468P15Rik
2.18133e-35	1.31276	0.146	0.091	7.25991e-31	6	Mme
2.23933e-35	0.460603	0.534	0.5	7.45294e-31	6	Stk25
2.30658e-35	1.72197	0.035	0.012	7.67677e-31	6	Prrt2
2.57614e-35	0.106392	0.194	0.322	8.5739e-31	6	Ppp4r3b
2.63817e-35	1.0647	0.354	0.311	8.78037e-31	6	Cd302
3.03396e-35	0.680497	0.229	0.161	1.00976e-30	6	Gm2a
3.0829e-35	1.85253	0.073	0.035	1.02605e-30	6	Ephb1
3.16108e-35	0.450052	0.602	0.601	1.05207e-30	6	Comt
3.2017e-35	1.20047	0.387	0.353	1.06559e-30	6	Klhdc10
3.47486e-35	0.921045	0.404	0.367	1.1565e-30	6	Akap13
3.73343e-35	0.329108	0.52	0.416	1.24256e-30	6	Fam103a1
4.3029e-35	0.690937	0.312	0.249	1.43209e-30	6	Snrk
4.50285e-35	1.59524	0.325	0.274	1.49864e-30	6	Mir99ahg
4.58575e-35	0.950838	0.219	0.155	1.52623e-30	6	1190002N15Rik
5.2674e-35	0.682063	0.398	0.347	1.7531e-30	6	Trp53i13
6.24348e-35	0.915412	0.285	0.227	2.07796e-30	6	Glis2
6.53825e-35	0.585412	0.412	0.358	2.17606e-30	6	Tex264
6.55054e-35	1.48147	0.153	0.099	2.18015e-30	6	Eya4
6.84324e-35	0.923294	0.317	0.263	2.27757e-30	6	Aak1
6.94681e-35	0.124693	0.324	0.481	2.31204e-30	6	Cox16
7.30808e-35	0.62878	0.557	0.537	2.43227e-30	6	Ugp2
7.52088e-35	1.60534	0.08	0.04	2.5031e-30	6	Mt2
7.75882e-35	1.05508	0.21	0.149	2.58229e-30	6	Sh3d19
8.86232e-35	0.659189	0.417	0.374	2.94956e-30	6	Sertad2
9.7963e-35	1.49265	0.065	0.03	3.26041e-30	6	Iqsec2
9.87946e-35	1.09711	0.173	0.115	3.28808e-30	6	Mylip
1.03942e-34	0.548834	0.275	0.208	3.4594e-30	6	Hist3h2ba
1.07988e-34	1.92944	0.027	0.008	3.59405e-30	6	Itgbl1
1.11341e-34	1.71985	0.041	0.015	3.70564e-30	6	4930517O19Rik
1.1387e-34	0.756659	0.328	0.263	3.78983e-30	6	Samd4
1.24506e-34	1.33848	0.128	0.077	4.14382e-30	6	Rps6ka5
1.28268e-34	0.50363	0.567	0.565	4.26903e-30	6	Zdhhc20
1.35059e-34	0.456444	0.442	0.359	4.49503e-30	6	Tmem55a
1.52853e-34	0.697464	0.348	0.292	5.08724e-30	6	Tmem106b
1.57658e-34	0.266635	0.172	0.293	5.24716e-30	6	Pip4p2
1.78561e-34	4.52366	0.012	0.002	5.94288e-30	6	Ccl7
2.01602e-34	1.12402	0.154	0.098	6.7097e-30	6	Tom1l2
2.02765e-34	0.1045	0.999	1	6.74841e-30	6	Rps19
2.23961e-34	0.788381	0.36	0.315	7.45385e-30	6	Blcap
2.25235e-34	1.3455	0.104	0.058	7.49626e-30	6	Tmem241
2.35311e-34	0.534262	0.549	0.546	7.83161e-30	6	Colgalt1
2.52811e-34	1.07047	0.149	0.094	8.41404e-30	6	Il13ra1
2.53802e-34	0.936383	0.159	0.101	8.44702e-30	6	Hoxc4
2.80559e-34	1.09156	0.132	0.08	9.33758e-30	6	Pgf
2.95177e-34	0.221499	0.865	0.904	9.8241e-30	6	Anapc5
3.14933e-34	2.8495	0.016	0.003	1.04816e-29	6	Ntn5
3.18202e-34	0.335898	0.764	0.814	1.05904e-29	6	Sar1a
3.75582e-34	1.07334	0.33	0.28	1.25001e-29	6	Cask
3.82576e-34	1.7638	0.049	0.02	1.27329e-29	6	Slfn5
4.29868e-34	1.25296	0.1	0.055	1.43069e-29	6	Rab32
4.35811e-34	1.15745	0.087	0.045	1.45047e-29	6	Slc41a3
5.76025e-34	0.772517	0.235	0.169	1.91713e-29	6	BC003331
6.19137e-34	1.43675	0.064	0.03	2.06061e-29	6	Kcnt2
6.43159e-34	1.83942	0.031	0.01	2.14056e-29	6	Adcy8
6.53565e-34	0.512499	0.54	0.522	2.17519e-29	6	Parva
7.16782e-34	2.03201	0.03	0.01	2.38559e-29	6	Gm15738
7.41937e-34	2.33855	0.02	0.005	2.46932e-29	6	Rnf112
9.49132e-34	0.470248	0.502	0.464	3.1589e-29	6	Gng11
9.6749e-34	0.407111	0.601	0.595	3.22e-29	6	Prkaca
1.08618e-33	0.748267	0.326	0.267	3.61502e-29	6	Adgra2
1.28916e-33	1.907	0.031	0.01	4.29057e-29	6	Gm49267
1.33462e-33	1.18694	0.085	0.044	4.44189e-29	6	Parp3
1.46349e-33	1.00879	0.145	0.091	4.87077e-29	6	Znf512b
1.46394e-33	1.9312	0.039	0.014	4.87227e-29	6	Col6a6
1.55072e-33	1.00987	0.176	0.119	5.16111e-29	6	Urgcp
1.67696e-33	0.81521	0.236	0.172	5.58127e-29	6	Tbx2
1.7296e-33	2.10348	0.026	0.008	5.75644e-29	6	A830012C17Rik
2.0536e-33	1.07699	0.107	0.06	6.83479e-29	6	Hsd3b7
2.10569e-33	0.619015	0.225	0.155	7.00815e-29	6	Nr4a1
2.11618e-33	1.82854	0.03	0.01	7.04308e-29	6	Grm3
2.2239e-33	0.516241	0.573	0.571	7.40157e-29	6	Ap2a2
2.44943e-33	1.57459	0.053	0.023	8.1522e-29	6	1810062O18Rik
2.47306e-33	2.16066	0.023	0.006	8.23083e-29	6	Adam5
2.86006e-33	0.731061	0.327	0.266	9.51885e-29	6	Ppp1r15a
3.11422e-33	2.16119	0.019	0.005	1.03648e-28	6	Samd9l
3.59155e-33	0.701471	0.233	0.167	1.19534e-28	6	Fam134a
3.67484e-33	0.608726	0.447	0.389	1.22306e-28	6	Bcl11a
3.70664e-33	1.21991	0.141	0.09	1.23364e-28	6	Tpcn1
3.79778e-33	0.498526	0.485	0.442	1.26398e-28	6	Elk3
4.39392e-33	1.64127	0.038	0.014	1.46239e-28	6	Gm48678
4.5128e-33	1.16781	0.13	0.079	1.50195e-28	6	Arhgap6
5.13598e-33	1.13682	0.145	0.091	1.70936e-28	6	Foxd1
6.72571e-33	1.12202	0.1	0.055	2.23845e-28	6	Diap2
7.90822e-33	0.396	0.391	0.32	2.63201e-28	6	Tns1
1.04528e-32	2.50474	0.024	0.007	3.47892e-28	6	Has1
1.05835e-32	0.645272	0.438	0.403	3.5224e-28	6	Bet1l
1.06728e-32	1.41858	0.074	0.037	3.55213e-28	6	Adamts12
1.11742e-32	2.78944	0.016	0.003	3.71901e-28	6	Xpnpep2
1.58825e-32	0.877913	0.166	0.109	5.286e-28	6	Plcb1
1.64415e-32	0.554845	0.367	0.291	5.47206e-28	6	Foxc2
1.70601e-32	0.558801	0.492	0.471	5.67795e-28	6	2025-03-02
1.91194e-32	0.713517	0.411	0.383	6.36333e-28	6	Akt2
2.25105e-32	0.925552	0.241	0.183	7.49194e-28	6	Glb1
2.26284e-32	1.09865	0.13	0.079	7.53117e-28	6	Npr2
2.28949e-32	0.925955	0.248	0.189	7.61988e-28	6	Fam102b
2.35792e-32	1.33282	0.193	0.138	7.84762e-28	6	Gtdc1
2.63336e-32	1.0473	0.086	0.046	8.76434e-28	6	Cacna1d
3.19838e-32	1.73385	0.032	0.011	1.06448e-27	6	Gm12216
3.43037e-32	0.930725	0.164	0.108	1.1417e-27	6	Tef
3.4627e-32	1.88069	0.055	0.025	1.15246e-27	6	Col8a1
3.57852e-32	0.81935	0.426	0.396	1.191e-27	6	Tnrc18
3.74006e-32	1.95693	0.039	0.015	1.24477e-27	6	9530026P05Rik
4.09326e-32	1.72546	0.036	0.013	1.36232e-27	6	Gm26827
4.18061e-32	0.795571	0.221	0.16	1.39139e-27	6	Mapre3
5.01199e-32	2.20918	0.027	0.009	1.66809e-27	6	Reps2
5.10628e-32	0.458456	0.518	0.49	1.69947e-27	6	Sqstm1
6.61956e-32	2.10152	0.033	0.011	2.20312e-27	6	Elfn1
8.24784e-32	0.423753	0.521	0.493	2.74505e-27	6	Hbp1
1.00108e-31	1.79918	0.037	0.014	3.33179e-27	6	Il31ra
1.22132e-31	1.08159	0.141	0.087	4.06478e-27	6	Nov
1.37054e-31	1.14222	0.148	0.096	4.56144e-27	6	Gm14322
1.45899e-31	0.989281	0.234	0.177	4.8558e-27	6	Rmdn1
1.58918e-31	1.48241	0.082	0.043	5.2891e-27	6	Pced1b
1.81624e-31	0.733959	0.331	0.274	6.0448e-27	6	Ano6
1.94305e-31	1.85721	0.032	0.011	6.46686e-27	6	Rtl1
1.97676e-31	0.636194	0.263	0.198	6.57905e-27	6	Epb4.1l4aos
1.98211e-31	1.60976	0.028	0.009	6.59685e-27	6	Islr2
2.3135e-31	0.836216	0.226	0.167	7.6998e-27	6	Armcx6
2.58898e-31	0.435228	0.579	0.534	8.61663e-27	6	Tmem176b
2.62111e-31	0.983285	0.233	0.174	8.72357e-27	6	Nrp2
2.71318e-31	1.19758	0.261	0.211	9.03e-27	6	Neto2
2.72511e-31	0.588811	0.458	0.435	9.0697e-27	6	Mpv17
2.735e-31	0.611784	0.435	0.407	9.10263e-27	6	Rnf145
3.06558e-31	1.39625	0.133	0.084	1.02029e-26	6	Lrrc1
3.07386e-31	1.21979	0.139	0.089	1.02304e-26	6	Itpr2
3.12332e-31	0.66313	0.199	0.138	1.0395e-26	6	Spon2
3.25011e-31	1.73171	0.037	0.014	1.0817e-26	6	Cldn7
3.70044e-31	0.857856	0.195	0.137	1.23158e-26	6	Vmac
3.86294e-31	1.29626	0.137	0.087	1.28566e-26	6	Nox4
4.14009e-31	2.20004	0.03	0.01	1.3779e-26	6	Epha6
4.51339e-31	1.3316	0.215	0.162	1.50215e-26	6	A830082K12Rik
4.6037e-31	1.69064	0.047	0.02	1.5322e-26	6	Cybrd1
4.85041e-31	1.2444	0.254	0.201	1.61431e-26	6	Ncoa2
5.0079e-31	0.867265	0.308	0.257	1.66673e-26	6	Map4k5
5.18337e-31	0.771342	0.287	0.233	1.72513e-26	6	Pskh1
5.31405e-31	1.23981	0.098	0.055	1.76862e-26	6	Zhx3
5.32724e-31	1.65902	0.065	0.032	1.77301e-26	6	9330159M07Rik
5.55063e-31	1.18029	0.071	0.035	1.84736e-26	6	a
5.99168e-31	2.10553	0.344	0.309	1.99415e-26	6	Robo1
7.30928e-31	1.61774	0.056	0.026	2.43267e-26	6	Osbpl10
7.6309e-31	0.335557	0.193	0.314	2.53972e-26	6	Gm26917
8.02069e-31	1.0816	0.279	0.226	2.66945e-26	6	Scaper
9.25633e-31	0.568093	0.452	0.416	3.08069e-26	6	Asah1
1.00229e-30	2.10151	0.029	0.01	3.33581e-26	6	A730056A06Rik
1.07402e-30	0.981679	0.069	0.034	3.57456e-26	6	Kcne4
1.18551e-30	0.63593	0.399	0.36	3.94561e-26	6	Tmem65
1.18654e-30	2.21598	0.039	0.015	3.94904e-26	6	Tafa1
1.20036e-30	0.743085	0.335	0.282	3.99505e-26	6	Frmd6
1.48427e-30	1.08618	0.366	0.329	4.93996e-26	6	Arid1b
1.50903e-30	0.739349	0.258	0.196	5.02235e-26	6	Stat3
1.53844e-30	0.979645	0.273	0.221	5.12022e-26	6	Nucb2
1.5398e-30	0.992571	0.309	0.261	5.12476e-26	6	Btbd9
1.75851e-30	0.718272	0.414	0.387	5.85266e-26	6	Abl1
2.01156e-30	1.08101	0.221	0.169	6.69489e-26	6	Prr5
2.11635e-30	0.466513	0.644	0.637	7.04364e-26	6	Arpc1b
2.29344e-30	0.557211	0.379	0.315	7.63304e-26	6	Cpq
2.30286e-30	1.17011	0.117	0.071	7.66438e-26	6	Rab43
2.39158e-30	0.270192	0.765	0.81	7.95967e-26	6	Fundc2
2.43236e-30	2.38128	0.05	0.022	8.0954e-26	6	Mgat4c
2.61444e-30	1.14075	0.063	0.03	8.70139e-26	6	Ppfia2
2.75723e-30	0.282948	0.463	0.395	9.17662e-26	6	Hoxb2
2.9699e-30	1.25618	0.1	0.058	9.88441e-26	6	Fam214a
3.31172e-30	1.22036	0.115	0.069	1.10221e-25	6	Shroom4
3.65338e-30	2.51219	0.016	0.004	1.21592e-25	6	Gm15737
3.93174e-30	1.32142	0.094	0.053	1.30856e-25	6	Zc3h12b
4.10599e-30	0.502577	0.472	0.443	1.36656e-25	6	Pdxdc1
4.24101e-30	0.389465	0.442	0.37	1.41149e-25	6	Coro1b
4.54602e-30	1.40737	0.076	0.04	1.51301e-25	6	Proca1
4.76615e-30	0.96762	0.686	0.753	1.58627e-25	6	Ier2
4.80382e-30	1.0021	0.168	0.116	1.59881e-25	6	Tmem38a
5.99581e-30	0.478383	0.576	0.558	1.99553e-25	6	Mdfi
6.73734e-30	0.249685	0.554	0.436	2.24232e-25	6	Taf9
6.97211e-30	1.9097	0.034	0.013	2.32046e-25	6	Hsf5
7.58198e-30	1.68899	0.04	0.016	2.52343e-25	6	Gm16093
7.85699e-30	1.20934	0.061	0.029	2.61496e-25	6	Lrrc7
8.15298e-30	1.33765	0.09	0.05	2.71347e-25	6	Figf
8.32638e-30	1.06883	0.146	0.095	2.77119e-25	6	Ppp1r12b
8.38142e-30	0.933547	0.198	0.142	2.78951e-25	6	Zadh2
8.45486e-30	0.260631	0.695	0.709	2.81395e-25	6	H13
8.81147e-30	0.349372	0.698	0.703	2.93263e-25	6	Fzd2
8.88606e-30	1.16629	0.15	0.099	2.95746e-25	6	Ntng1
1.00502e-29	0.514362	0.789	0.796	3.34492e-25	6	Ptn
1.10846e-29	1.75812	0.057	0.027	3.68919e-25	6	Trpm3
1.17957e-29	0.451063	0.682	0.718	3.92585e-25	6	Tnrc6a
1.23106e-29	1.54341	0.049	0.021	4.09721e-25	6	Asah2
1.25551e-29	0.85316	0.244	0.189	4.17858e-25	6	Ngly1
1.32237e-29	0.340671	0.696	0.735	4.40111e-25	6	Sdf4
1.32627e-29	0.61909	0.285	0.222	4.41409e-25	6	Tmem55b
1.33895e-29	1.13375	0.137	0.089	4.45629e-25	6	Igsf10
1.57295e-29	1.47945	0.06	0.029	5.2351e-25	6	Lrrk2
1.60194e-29	1.04319	0.14	0.09	5.33159e-25	6	Crebrf
1.71988e-29	0.245664	0.59	0.522	5.72411e-25	6	Cthrc1
2.0647e-29	0.558835	0.523	0.53	6.87172e-25	6	Stt3b
2.27258e-29	1.1654	0.18	0.126	7.56359e-25	6	Bicd1
2.44181e-29	0.944371	0.3	0.246	8.12684e-25	6	Pdzrn3
2.56243e-29	0.73601	0.258	0.2	8.52827e-25	6	Zfp467
2.63412e-29	1.23381	0.082	0.044	8.76689e-25	6	Ppp1r3c
2.8042e-29	0.132897	0.225	0.353	9.33295e-25	6	Adnp
2.95444e-29	1.67637	0.03	0.011	9.83295e-25	6	Atp6v0a4
3.095e-29	1.52225	0.052	0.024	1.03008e-24	6	Gm14420
3.16706e-29	0.99726	0.069	0.035	1.05406e-24	6	Tnni3
3.71384e-29	0.619104	0.288	0.221	1.23604e-24	6	Gadd45b
4.06317e-29	1.70954	0.036	0.014	1.3523e-24	6	Far1os
4.14314e-29	0.188327	0.926	0.962	1.37892e-24	6	Grcc10
4.58322e-29	1.94451	0.147	0.101	1.52539e-24	6	Gfpt2
4.98799e-29	0.438124	0.315	0.244	1.6601e-24	6	Epb4.1l3
5.04425e-29	0.681731	0.367	0.325	1.67883e-24	6	Npepl1
5.04691e-29	0.50958	0.333	0.266	1.67971e-24	6	Cxx1a
6.5318e-29	0.184943	0.897	0.947	2.17391e-24	6	Ndufa6
6.74232e-29	1.16637	0.128	0.082	2.24398e-24	6	Ly96
6.80829e-29	1.47063	0.063	0.031	2.26593e-24	6	Zfp951
7.28426e-29	1.4866	0.063	0.031	2.42435e-24	6	Syn3
7.33691e-29	0.560013	0.327	0.262	2.44187e-24	6	Tmem5
7.5913e-29	2.72773	0.013	0.003	2.52654e-24	6	6430411K18Rik
8.3426e-29	2.16526	0.018	0.005	2.77659e-24	6	Slc44a3
8.57288e-29	2.77269	0.014	0.003	2.85323e-24	6	8030451O07Rik
1.07571e-28	0.820335	0.285	0.233	3.58019e-24	6	Zfp354c
1.08893e-28	0.684123	0.501	0.502	3.62419e-24	6	Fndc3a
1.1509e-28	1.23556	0.161	0.11	3.83042e-24	6	Prrg1
1.27223e-28	1.34046	0.048	0.021	4.23423e-24	6	A230050P20Rik
1.3688e-28	0.408464	0.693	0.729	4.55564e-24	6	Ddx17
1.40101e-28	1.94999	0.028	0.01	4.66284e-24	6	Sp140
1.40354e-28	0.63982	0.385	0.348	4.67125e-24	6	Abhd16a
1.43068e-28	1.25619	0.139	0.092	4.7616e-24	6	Syne4
1.47217e-28	0.144622	0.118	0.204	4.89968e-24	6	Babam2
1.67641e-28	1.00624	0.297	0.252	5.57943e-24	6	Bcl2l11
1.76751e-28	0.630761	0.432	0.394	5.88264e-24	6	Mbnl1
1.90283e-28	1.12225	0.168	0.118	6.33299e-24	6	C2cd2
2.46497e-28	1.0158	0.182	0.13	8.2039e-24	6	Tmem175
3.06e-28	0.139102	0.954	0.983	1.01843e-23	6	Pfdn5
3.11722e-28	0.651611	0.257	0.197	1.03747e-23	6	Wash1
3.56983e-28	0.803255	0.18	0.122	1.18811e-23	6	Kazald1
3.81138e-28	1.11382	0.162	0.112	1.2685e-23	6	Arhgef10
3.82445e-28	2.28969	0.03	0.01	1.27285e-23	6	A730049H05Rik
4.04345e-28	0.853466	0.215	0.161	1.34574e-23	6	Zfp9
4.20727e-28	0.117347	0.766	0.774	1.40026e-23	6	Txndc5
4.40377e-28	0.809143	0.088	0.049	1.46566e-23	6	Mgll
4.44183e-28	1.35664	0.049	0.022	1.47833e-23	6	Gm37240
4.49217e-28	1.29224	0.097	0.056	1.49508e-23	6	Cgref1
4.53804e-28	1.24074	0.075	0.04	1.51035e-23	6	Naalad2
4.74411e-28	0.440233	0.518	0.482	1.57893e-23	6	Plod2
5.20218e-28	0.88735	0.14	0.091	1.73139e-23	6	Pear1
5.48855e-28	0.695925	0.601	0.64	1.8267e-23	6	Setd5
5.71365e-28	1.20823	0.107	0.065	1.90162e-23	6	Zc3h6
5.95331e-28	0.368391	0.649	0.68	1.98138e-23	6	Yipf5
6.19682e-28	1.65578	0.036	0.014	2.06243e-23	6	Lppr1
6.47905e-28	0.423233	0.593	0.613	2.15636e-23	6	Armcx2
7.33461e-28	2.68019	0.024	0.007	2.44111e-23	6	Chrm3
7.48444e-28	1.759	0.099	0.058	2.49097e-23	6	Tenm2
7.77398e-28	1.06254	0.163	0.112	2.58734e-23	6	Prr16
7.82979e-28	1.41525	0.036	0.014	2.60591e-23	6	Adhfe1
8.02707e-28	1.08547	0.166	0.114	2.67157e-23	6	Prdm16
8.41171e-28	2.73098	0.01	0.002	2.79959e-23	6	Hsd11b1
8.53795e-28	0.523902	0.405	0.358	2.8416e-23	6	Vamp2
8.97045e-28	2.62796	0.018	0.005	2.98555e-23	6	Hcrtr2
9.20962e-28	0.986488	0.134	0.086	3.06515e-23	6	Tbc1d8b
9.50525e-28	0.49729	0.645	0.681	3.16354e-23	6	Kdm5b
9.53059e-28	1.32912	0.118	0.074	3.17197e-23	6	Plcl1
9.53484e-28	1.2621	0.19	0.138	3.17339e-23	6	Npas3
9.63092e-28	0.273496	0.778	0.838	3.20536e-23	6	Chmp4b
9.94069e-28	0.552123	0.121	0.073	3.30846e-23	6	Ltbp2
1.07274e-27	1.64692	0.035	0.014	3.57028e-23	6	Gm47271
1.13766e-27	1.30073	0.044	0.019	3.78637e-23	6	Apba1
1.14189e-27	1.23184	0.147	0.099	3.80043e-23	6	Wdr7
1.35821e-27	0.529779	0.492	0.469	4.52038e-23	6	Nfkbia
1.43896e-27	2.25475	0.02	0.005	4.78914e-23	6	Clvs2
1.45029e-27	1.04413	0.157	0.108	4.82685e-23	6	Bvht
1.54737e-27	1.14416	0.106	0.064	5.14995e-23	6	Myd88
1.74519e-27	0.210836	0.982	0.988	5.80834e-23	6	Nedd4
1.89361e-27	0.318134	0.736	0.791	6.30233e-23	6	Rap1b
1.89736e-27	1.41869	0.074	0.04	6.31478e-23	6	Pltp
1.95784e-27	0.177493	0.883	0.938	6.51607e-23	6	Hsbp1
1.95889e-27	0.378843	0.811	0.886	6.51958e-23	6	Ssr4
2.02811e-27	0.953342	0.136	0.089	6.74997e-23	6	Athl1
2.13804e-27	0.193496	0.897	0.931	7.11583e-23	6	Ube2b
2.13867e-27	1.29226	0.205	0.155	7.11793e-23	6	Tbc1d5
2.17384e-27	0.887193	0.177	0.125	7.23498e-23	6	Zfp651
2.20872e-27	0.461545	0.468	0.437	7.35106e-23	6	1700025G04Rik
2.21537e-27	1.16297	0.309	0.265	7.3732e-23	6	Bach2
2.3016e-27	1.21425	0.305	0.266	7.6602e-23	6	Zfp521
2.34879e-27	0.886543	0.337	0.3	7.81723e-23	6	Arhgap10
2.45886e-27	1.30286	0.125	0.08	8.18359e-23	6	Mrtfa
2.70693e-27	0.845875	0.233	0.177	9.00922e-23	6	Mdfic
2.8508e-27	1.35197	0.037	0.014	9.48802e-23	6	Fam69c
3.30507e-27	2.35856	0.019	0.005	1.09999e-22	6	Slco2a1
3.69391e-27	0.450795	0.678	0.73	1.22941e-22	6	Wac
3.74016e-27	0.588109	0.408	0.377	1.2448e-22	6	Ndel1
3.78652e-27	0.582502	0.327	0.268	1.26023e-22	6	2010012O05Rik
3.84145e-27	0.585179	0.309	0.248	1.27851e-22	6	Scamp4
3.93183e-27	1.60668	0.121	0.078	1.30859e-22	6	Nrtn
4.07502e-27	1.30477	0.065	0.033	1.35625e-22	6	Pax9
4.27494e-27	0.646065	0.463	0.452	1.42279e-22	6	Acaa2
4.85021e-27	1.5621	0.046	0.02	1.61425e-22	6	Gm13483
4.98163e-27	0.622001	0.307	0.248	1.65799e-22	6	Pyurf
5.17232e-27	1.92673	0.025	0.008	1.72145e-22	6	8030451A03Rik
5.6428e-27	0.77822	0.259	0.207	1.87804e-22	6	Slc35f5
5.79116e-27	0.494694	0.516	0.515	1.92741e-22	6	Amotl1
7.21227e-27	0.752182	0.373	0.336	2.40039e-22	6	Cnot6l
7.6943e-27	0.449566	0.269	0.431	2.56082e-22	6	Gm42418
8.15863e-27	0.618594	0.377	0.336	2.71536e-22	6	Arrdc3
8.39347e-27	0.909288	0.256	0.206	2.79351e-22	6	Smad3
8.47097e-27	0.71243	0.243	0.187	2.81931e-22	6	Gypc
8.66082e-27	1.66007	0.029	0.011	2.88249e-22	6	Gimap6
9.68622e-27	0.502152	0.483	0.469	3.22377e-22	6	Tvp23b
9.94034e-27	1.38258	0.039	0.016	3.30834e-22	6	Gm17106
1.13388e-26	0.690705	0.231	0.175	3.77379e-22	6	Sepn1
1.17158e-26	0.871206	0.152	0.102	3.89926e-22	6	Gm14440
1.28565e-26	0.312846	0.789	0.838	4.27891e-22	6	Ncor1
1.31462e-26	0.470243	0.378	0.314	4.37531e-22	6	Rpl37rt
1.32134e-26	1.99915	0.022	0.007	4.39769e-22	6	2900041M22Rik
1.48758e-26	0.99123	0.178	0.128	4.95096e-22	6	Pycard
1.63123e-26	1.30175	0.045	0.02	5.42905e-22	6	Gm16599
1.79152e-26	1.45195	0.047	0.021	5.96253e-22	6	Slc16a4
1.87077e-26	1.38012	0.04	0.017	6.2263e-22	6	Itga11
1.9193e-26	0.813422	0.34	0.293	6.38782e-22	6	Lrig3
2.01253e-26	1.35096	0.113	0.071	6.6981e-22	6	Armh3
2.10976e-26	1.53693	0.052	0.025	7.02169e-22	6	Sec16b
2.14746e-26	0.427198	0.678	0.705	7.14716e-22	6	Snhg8
2.24276e-26	1.58356	0.051	0.024	7.46435e-22	6	Sgcz
2.45246e-26	2.42749	0.023	0.007	8.16227e-22	6	Rasl10a
2.97598e-26	0.742598	0.341	0.299	9.90467e-22	6	Dse
3.08021e-26	0.91247	0.247	0.196	1.02516e-21	6	Fnip1
3.23165e-26	1.40237	0.044	0.02	1.07556e-21	6	Gm26749
3.31688e-26	0.811609	0.237	0.186	1.10392e-21	6	Nnt
3.48746e-26	1.83259	0.028	0.01	1.1607e-21	6	4930512B01Rik
3.54548e-26	0.588131	0.292	0.233	1.18001e-21	6	Agpat6
3.57362e-26	1.137	0.151	0.104	1.18937e-21	6	Gucy1a2
3.76508e-26	0.881425	0.109	0.066	1.25309e-21	6	Il17rc
4.01839e-26	2.20259	0.018	0.005	1.3374e-21	6	Slc14a1
4.42741e-26	0.52127	0.342	0.279	1.47353e-21	6	Zcchc11
4.86504e-26	0.246091	0.732	0.733	1.61918e-21	6	Reep5
5.26064e-26	0.173579	0.16	0.257	1.75085e-21	6	Xpo4
6.34946e-26	0.422226	0.541	0.725	2.11323e-21	6	Tcf12
6.38352e-26	1.17022	0.189	0.14	2.12456e-21	6	Parp8
7.20598e-26	2.26292	0.026	0.009	2.3983e-21	6	Ar
7.26963e-26	1.27019	0.163	0.115	2.41948e-21	6	Ikzf2
8.27592e-26	0.977186	0.218	0.166	2.75439e-21	6	Psd3
9.58406e-26	1.2196	0.084	0.048	3.18977e-21	6	Cul9
1.0643e-25	1.5278	0.029	0.011	3.54222e-21	6	Gbp7
1.15705e-25	3.21175	0.01	0.002	3.85091e-21	6	Gm48727
1.16209e-25	0.711962	0.226	0.174	3.86768e-21	6	Sparcl1
1.20034e-25	1.09457	0.212	0.164	3.99499e-21	6	Sec24a
1.21808e-25	1.18399	0.108	0.068	4.05401e-21	6	4933439C10Rik
1.2182e-25	0.746789	0.244	0.192	4.05441e-21	6	Wdr45
1.39075e-25	0.497284	0.442	0.413	4.6287e-21	6	Twsg1
1.45888e-25	0.72585	0.229	0.176	4.85543e-21	6	Gm6251
1.47472e-25	0.1692	0.902	0.947	4.90815e-21	6	Tspan3
1.53562e-25	1.33597	0.07	0.038	5.11084e-21	6	Wnt9a
1.61699e-25	0.333041	0.794	0.865	5.38166e-21	6	Tmem256
1.65161e-25	0.778999	0.351	0.315	5.49689e-21	6	Cmip
1.9984e-25	1.73474	0.084	0.048	6.65107e-21	6	Nrxn3
2.0053e-25	0.826694	0.168	0.117	6.67403e-21	6	Sema3f
2.04941e-25	1.16668	0.126	0.082	6.82085e-21	6	Vwa8
2.05927e-25	0.328839	0.685	0.714	6.85366e-21	6	Cirbp
2.16462e-25	1.85947	0.028	0.01	7.2043e-21	6	Gm26944
2.16543e-25	0.443279	0.368	0.3	7.20697e-21	6	Hdgfrp3
2.28888e-25	0.239666	0.736	0.726	7.61785e-21	6	B2m
2.33737e-25	0.224963	0.798	0.843	7.77923e-21	6	Tcf25
2.52459e-25	0.524186	0.49	0.488	8.40234e-21	6	Tug1
2.59691e-25	0.762809	0.463	0.464	8.64305e-21	6	Snd1
2.67447e-25	1.14994	0.13	0.086	8.90118e-21	6	Invs
2.73111e-25	0.267443	0.809	0.847	9.08967e-21	6	Gsk3b
2.9049e-25	0.376569	0.601	0.614	9.66808e-21	6	Rnh1
2.9339e-25	0.678701	0.332	0.287	9.76461e-21	6	Bcl2
3.11638e-25	0.461933	0.53	0.534	1.03719e-20	6	Bin1
3.26237e-25	0.570091	0.412	0.38	1.08578e-20	6	Adgrl1
3.27509e-25	0.796975	0.227	0.172	1.09001e-20	6	Crim1
3.45631e-25	0.735191	0.291	0.239	1.15033e-20	6	Arhgap31
3.81511e-25	0.948367	0.245	0.196	1.26974e-20	6	Fbxl20
3.87363e-25	0.70575	0.421	0.399	1.28922e-20	6	Rnd3
3.89374e-25	0.958931	0.07	0.037	1.29592e-20	6	Fxyd7
3.91552e-25	0.701979	0.293	0.247	1.30316e-20	6	Pigc
4.06479e-25	0.966438	0.141	0.095	1.35284e-20	6	Tle2
4.15766e-25	0.678954	0.302	0.254	1.38375e-20	6	Nab2
4.21246e-25	0.696875	0.372	0.34	1.40199e-20	6	Marf1
4.44333e-25	0.145961	0.99	0.997	1.47883e-20	6	Rps28
4.54854e-25	0.592651	0.387	0.35	1.51384e-20	6	Trafd1
4.83512e-25	0.528978	0.267	0.207	1.60923e-20	6	Fam132a
5.52894e-25	0.969895	0.293	0.254	1.84014e-20	6	Tdrd3
5.59259e-25	1.15364	0.11	0.069	1.86133e-20	6	Scn1b
5.67186e-25	1.09453	0.094	0.056	1.88771e-20	6	P4htm
6.03769e-25	1.31235	0.152	0.105	2.00946e-20	6	Negr1
6.73161e-25	0.265282	0.459	0.412	2.24041e-20	6	Col4a2
6.97753e-25	1.74555	0.045	0.021	2.32226e-20	6	Klhl3
7.20408e-25	1.53731	0.029	0.011	2.39766e-20	6	Gm16083
7.21031e-25	0.405295	0.609	0.635	2.39974e-20	6	Evi5
7.24142e-25	1.58274	0.04	0.017	2.41009e-20	6	Galnt14
7.25874e-25	1.29357	0.072	0.04	2.41585e-20	6	Cyp4f13
7.56455e-25	1.50885	0.04	0.017	2.51763e-20	6	Arsj
8.22654e-25	1.15824	0.215	0.169	2.73796e-20	6	Sos2
8.89499e-25	1.10251	0.147	0.102	2.96043e-20	6	Rab30
9.16761e-25	1.13474	0.089	0.052	3.05116e-20	6	Pclo
1.05176e-24	0.880825	0.269	0.222	3.50047e-20	6	Chst12
1.07347e-24	1.75761	0.021	0.007	3.57272e-20	6	4921511C10Rik
1.0773e-24	1.55778	0.046	0.021	3.58548e-20	6	Susd4
1.10564e-24	0.889837	0.122	0.078	3.6798e-20	6	Arhgap44
1.14795e-24	0.553804	0.385	0.345	3.82059e-20	6	Rarg
1.17131e-24	1.7692	0.08	0.046	3.89836e-20	6	Emilin2
1.18215e-24	0.684255	0.203	0.151	3.93444e-20	6	1810043G02Rik
1.28037e-24	0.215823	0.892	0.957	4.26132e-20	6	Cox7a2l
1.28796e-24	1.07391	0.165	0.118	4.28659e-20	6	Bmpr1b
1.29817e-24	1.01068	0.19	0.14	4.32056e-20	6	Abat
1.30033e-24	0.315037	0.519	0.474	4.32775e-20	6	Slc38a4
1.31422e-24	1.54689	0.039	0.017	4.37399e-20	6	Lnx1
1.32073e-24	0.456341	0.61	0.605	4.39566e-20	6	Rhob
1.39839e-24	0.965282	0.136	0.091	4.65412e-20	6	Tns2
1.41459e-24	0.836096	0.394	0.375	4.70804e-20	6	Fto
1.43034e-24	2.60209	0.014	0.003	4.76045e-20	6	Lrrc55
1.52819e-24	0.590184	0.344	0.298	5.08611e-20	6	Notch3
1.54187e-24	2.62817	0.016	0.004	5.13167e-20	6	6330411D24Rik
1.63375e-24	1.18015	0.138	0.094	5.43745e-20	6	Astn1
1.68839e-24	1.16946	0.243	0.199	5.6193e-20	6	Fchsd2
1.79566e-24	1.01266	0.43	0.416	5.97632e-20	6	Farp1
1.81053e-24	0.764548	0.303	0.26	6.02582e-20	6	Tspan9
1.87571e-24	1.24752	0.315	0.279	6.24273e-20	6	Ank3
1.92482e-24	0.110476	1	1	6.4062e-20	6	Rpl13a
2.09803e-24	1.53569	0.037	0.016	6.98268e-20	6	Il4ra
2.11299e-24	1.23796	0.08	0.046	7.03246e-20	6	Cish
2.20717e-24	1.98737	0.031	0.012	7.3459e-20	6	Lhx6
2.41652e-24	1.28434	0.083	0.048	8.04267e-20	6	Fam13a
2.44388e-24	1.26188	0.065	0.034	8.13373e-20	6	Ddx58
2.50901e-24	0.403514	0.309	0.25	8.35048e-20	6	Cebpb
2.688e-24	0.668607	0.56	0.546	8.94619e-20	6	Mpped2
2.70713e-24	0.989583	0.099	0.06	9.00987e-20	6	2610507I01Rik
2.73666e-24	0.339439	0.741	0.787	9.10814e-20	6	Nisch
3.05883e-24	0.886234	0.392	0.372	1.01804e-19	6	Fam172a
3.07544e-24	0.732041	0.31	0.269	1.02357e-19	6	Rdh14
3.15107e-24	0.568317	0.243	0.186	1.04874e-19	6	Hyi
3.24741e-24	1.7476	0.028	0.01	1.0808e-19	6	Gm11149
3.50596e-24	1.20456	0.042	0.019	1.16685e-19	6	Nup210l
3.55725e-24	0.389491	0.579	0.591	1.18392e-19	6	Ergic1
3.7061e-24	1.19511	0.143	0.099	1.23346e-19	6	Magi3
4.0697e-24	0.602891	0.311	0.262	1.35448e-19	6	Tob1
4.51859e-24	0.501445	0.491	0.49	1.50388e-19	6	BC004004
4.85321e-24	0.748985	0.106	0.066	1.61525e-19	6	Ly6h
4.94713e-24	0.227948	0.828	0.875	1.6465e-19	6	Serf1
5.05701e-24	1.31101	0.075	0.042	1.68308e-19	6	Prdm11
5.09496e-24	0.41161	0.201	0.317	1.69571e-19	6	Cop1
5.18394e-24	0.439605	0.554	0.57	1.72532e-19	6	Dcaf8
5.23577e-24	1.02712	0.217	0.171	1.74257e-19	6	Atp9b
5.73315e-24	0.769579	0.347	0.316	1.90811e-19	6	Gfpt1
5.81443e-24	1.37083	0.062	0.033	1.93516e-19	6	Rnft2
5.88005e-24	0.421068	0.561	0.581	1.957e-19	6	Cdk16
5.91591e-24	1.02393	0.193	0.145	1.96893e-19	6	Arhgap32
6.75358e-24	0.923463	0.14	0.095	2.24773e-19	6	Per1
6.92826e-24	0.717599	0.114	0.072	2.30587e-19	6	Neat1
7.92114e-24	0.724141	0.341	0.306	2.63631e-19	6	Sntb2
7.95222e-24	1.77683	0.052	0.026	2.64666e-19	6	Glis3
8.1368e-24	0.454898	0.468	0.437	2.70809e-19	6	Lamtor3
8.42204e-24	0.334523	0.639	0.666	2.80302e-19	6	Tm2d1
8.91181e-24	1.68697	0.024	0.008	2.96603e-19	6	Fam84a
9.4264e-24	1.36021	0.046	0.021	3.13729e-19	6	Zbtb7c
9.90387e-24	0.998681	0.227	0.179	3.29621e-19	6	Peak1
1.02707e-23	1.5266	0.043	0.02	3.41831e-19	6	Cd46
1.03633e-23	1.6512	0.032	0.013	3.44911e-19	6	Ifi27l2a
1.1572e-23	1.4847	0.149	0.104	3.85139e-19	6	Sgcd
1.17691e-23	0.487319	0.323	0.268	3.91698e-19	6	Cltb
1.29437e-23	2.15478	0.018	0.005	4.30792e-19	6	Gm10373
1.30032e-23	1.98663	0.025	0.009	4.32773e-19	6	A3galt2
1.57149e-23	0.868966	0.38	0.357	5.23022e-19	6	Med13
1.59693e-23	1.22235	0.095	0.058	5.31489e-19	6	Man1c1
1.62665e-23	1.48834	0.053	0.026	5.41381e-19	6	Myo16
1.65293e-23	0.92528	0.101	0.062	5.50127e-19	6	Sh3d21
1.73117e-23	0.54568	0.293	0.238	5.7617e-19	6	Whsc1l1
1.78434e-23	0.823436	0.295	0.254	5.93863e-19	6	Nid2
1.8246e-23	0.620807	0.286	0.234	6.07264e-19	6	Rps15a-ps6
1.83161e-23	0.38149	0.55	0.539	6.09596e-19	6	Plscr3
1.90475e-23	1.2309	0.061	0.032	6.33939e-19	6	Ino80dos
1.95044e-23	0.274264	0.296	0.23	6.49145e-19	6	Ptrf
1.96072e-23	0.776419	0.115	0.073	6.52566e-19	6	Tbx1
2.26337e-23	0.632302	0.337	0.298	7.53295e-19	6	Dram2
2.31328e-23	1.05251	0.116	0.075	7.69906e-19	6	Tbc1d24
2.43942e-23	2.48108	0.025	0.009	8.11889e-19	6	Lrrtm4
2.44521e-23	2.54311	0.015	0.004	8.13815e-19	6	Gm35438.1
2.47512e-23	1.162	0.091	0.055	8.23769e-19	6	Pak7
2.49722e-23	0.92767	0.121	0.079	8.31124e-19	6	Kat2b
2.537e-23	0.67465	0.185	0.134	8.44365e-19	6	Itfg3
2.61316e-23	0.195003	0.837	0.883	8.69712e-19	6	Ssr3
2.73636e-23	0.987541	0.252	0.208	9.10717e-19	6	Mtmr3
2.9054e-23	0.82738	0.145	0.098	9.66976e-19	6	Cap2
3.09634e-23	1.48998	0.028	0.011	1.03052e-18	6	Pdk4
3.13035e-23	1.65429	0.034	0.014	1.04184e-18	6	Fmo5
3.31721e-23	1.25245	0.077	0.045	1.10404e-18	6	Chst1
3.33999e-23	0.542296	0.37	0.322	1.11162e-18	6	Capn6
3.34297e-23	1.24923	0.1	0.062	1.11261e-18	6	Dgkh
3.40727e-23	1.04421	0.137	0.094	1.13401e-18	6	Ankrd6
3.44501e-23	1.57135	0.031	0.012	1.14657e-18	6	Gm11906
3.47757e-23	0.500594	0.686	0.74	1.15741e-18	6	Atp2b1
3.47789e-23	0.739042	0.273	0.224	1.15751e-18	6	Spry2
3.54176e-23	1.14751	0.162	0.118	1.17877e-18	6	Ptpn4
3.66192e-23	1.61735	0.044	0.021	1.21876e-18	6	Grid1
3.78235e-23	0.474934	0.522	0.528	1.25884e-18	6	Yipf3
3.89059e-23	1.58122	0.035	0.014	1.29487e-18	6	Amy1
4.04151e-23	0.144278	0.714	0.697	1.34509e-18	6	Ctsb
4.67398e-23	1.3746	0.057	0.03	1.55559e-18	6	Rnf152
4.83218e-23	0.941861	0.269	0.223	1.60825e-18	6	Plxna2
5.2225e-23	1.11565	0.098	0.061	1.73815e-18	6	2310015A10Rik
5.53769e-23	1.04459	0.085	0.05	1.84305e-18	6	Enpp5
5.65317e-23	0.243672	0.17	0.266	1.88149e-18	6	Emsy
5.68709e-23	2.65593	0.011	0.002	1.89278e-18	6	Cilp
5.73491e-23	1.058	0.077	0.044	1.90869e-18	6	Dlgap1
6.14323e-23	1.12488	0.174	0.129	2.04459e-18	6	AW554918
6.57426e-23	0.664501	0.478	0.477	2.18805e-18	6	Aff4
6.83674e-23	0.751752	0.197	0.149	2.2754e-18	6	Fam213b
6.85502e-23	1.15335	0.076	0.043	2.28149e-18	6	9430020K01Rik
6.96814e-23	0.570199	0.278	0.224	2.31914e-18	6	Fam69b
7.27433e-23	0.556313	0.295	0.241	2.42104e-18	6	Smek2
7.50332e-23	1.15759	0.211	0.167	2.49726e-18	6	Cep112
7.63754e-23	1.14393	0.14	0.097	2.54193e-18	6	Frem1
7.8341e-23	0.556917	0.56	0.589	2.60735e-18	6	Eif4g3
8.13829e-23	0.764989	0.358	0.333	2.70858e-18	6	Ncoa7
8.50514e-23	0.524387	0.182	0.13	2.83068e-18	6	Snta1
8.63063e-23	2.31307	0.045	0.021	2.87245e-18	6	Lrp1b
8.63515e-23	1.14598	0.259	0.219	2.87395e-18	6	Fmnl2
8.78084e-23	1.31798	0.039	0.017	2.92244e-18	6	Tex14
9.13931e-23	0.635072	0.399	0.377	3.04175e-18	6	Lpgat1
9.68232e-23	1.3334	0.083	0.049	3.22247e-18	6	Hoxa1
1.0422e-22	0.411126	0.562	0.578	3.46866e-18	6	Acaa1a
1.18202e-22	0.437095	0.654	0.706	3.934e-18	6	Gtf2i
1.2081e-22	1.04886	0.082	0.048	4.02079e-18	6	Naprt
1.34081e-22	0.563441	0.343	0.301	4.46248e-18	6	Styx
1.34762e-22	0.58769	0.288	0.238	4.48515e-18	6	Fam220a
1.39268e-22	0.609882	0.46	0.463	4.63511e-18	6	Sp3
1.3948e-22	0.428828	0.57	0.588	4.64217e-18	6	Mprip
1.43738e-22	0.36729	0.578	0.591	4.7839e-18	6	Plin3
1.48119e-22	2.58949	0.019	0.006	4.9297e-18	6	Ccnb3
1.49809e-22	0.857554	0.095	0.058	4.98596e-18	6	Tiam2
1.52799e-22	1.76471	0.034	0.014	5.08547e-18	6	Zfp804b
1.60086e-22	0.517103	0.27	0.403	5.32798e-18	6	Cmss1
1.63561e-22	0.291847	0.356	0.291	5.44364e-18	6	Deb1
1.66766e-22	0.393186	0.522	0.502	5.55031e-18	6	Pxdn
1.67931e-22	0.766809	0.313	0.271	5.58907e-18	6	Gab1
1.68548e-22	0.328333	0.071	0.039	5.6096e-18	6	Btc
1.76342e-22	2.37668	0.011	0.003	5.86901e-18	6	Gm12963
1.77249e-22	0.734001	0.394	0.378	5.89921e-18	6	Tspan4
1.91935e-22	0.178844	0.876	0.93	6.38799e-18	6	Cnpy2
1.98552e-22	1.41047	0.083	0.05	6.6082e-18	6	Tsku
2.09487e-22	1.02127	0.203	0.159	6.97215e-18	6	Mcu
2.11782e-22	0.54912	0.337	0.29	7.04851e-18	6	Sft2d1
2.15012e-22	1.39301	0.059	0.031	7.15604e-18	6	Begain
2.27912e-22	2.03293	0.022	0.008	7.58537e-18	6	Gm15563
2.31375e-22	1.76067	0.034	0.014	7.70062e-18	6	Hfm1
2.50473e-22	1.39452	0.06	0.032	8.33624e-18	6	Afg1l
2.59227e-22	1.0527	0.256	0.216	8.62758e-18	6	Smyd3
2.60428e-22	1.19437	0.11	0.071	8.66756e-18	6	Tbc1d2b
2.74013e-22	0.59219	0.391	0.368	9.11972e-18	6	Plxnb2
2.85287e-22	0.788181	0.232	0.184	9.49492e-18	6	Dhrs7
2.93842e-22	0.557821	0.314	0.266	9.77966e-18	6	Cacnb3
3.09921e-22	1.339	0.112	0.073	1.03148e-17	6	Adamts3
3.24791e-22	2.83166	0.01	0.002	1.08097e-17	6	Wt1os
3.49235e-22	1.69796	0.02	0.006	1.16233e-17	6	Psmb8
3.79129e-22	1.56279	0.022	0.007	1.26182e-17	6	Igtp
3.84443e-22	0.627993	0.3	0.254	1.2795e-17	6	Itga5
4.23602e-22	0.488607	0.55	0.571	1.40983e-17	6	Mgat2
4.28852e-22	1.11162	0.131	0.09	1.4273e-17	6	Gm1976
4.35419e-22	0.807569	0.19	0.144	1.44916e-17	6	Ggcx
4.39087e-22	0.348433	0.21	0.317	1.46137e-17	6	Pola1
4.46408e-22	0.266113	0.679	0.703	1.48574e-17	6	9530068E07Rik
4.4648e-22	0.25281	0.669	0.636	1.48597e-17	6	Btf3l4
4.54779e-22	1.26762	0.057	0.03	1.5136e-17	6	Isoc2a
4.72258e-22	1.01503	0.139	0.097	1.57177e-17	6	Fam174b
5.10223e-22	0.688954	0.298	0.259	1.69812e-17	6	Chst14
5.55205e-22	1.51211	0.039	0.018	1.84783e-17	6	Carmn
6.13347e-22	1.17684	0.084	0.05	2.04134e-17	6	Elf4
6.25998e-22	1.54388	0.03	0.012	2.08345e-17	6	Insyn2a
6.52351e-22	0.550224	0.282	0.229	2.17116e-17	6	0610011F06Rik
6.55625e-22	0.825539	0.265	0.223	2.18205e-17	6	Ptgr1
8.05832e-22	0.588352	0.238	0.186	2.68197e-17	6	Sfxn3
8.37227e-22	2.79342	0.01	0.002	2.78646e-17	6	Defb2
8.40351e-22	1.38711	0.165	0.124	2.79686e-17	6	Uty
8.63071e-22	0.848331	0.225	0.18	2.87247e-17	6	Mthfs
8.89596e-22	1.58864	0.028	0.011	2.96075e-17	6	Lgi3
8.93477e-22	1.55261	0.06	0.032	2.97367e-17	6	Gramd1c
9.32934e-22	1.14069	0.061	0.033	3.10499e-17	6	Trim16
9.51135e-22	0.949418	0.159	0.115	3.16557e-17	6	Galnt10
1.00155e-21	1.10832	0.057	0.03	3.33337e-17	6	Lrrc32
1.071e-21	1.01119	0.146	0.103	3.5645e-17	6	Stat5b
1.14414e-21	1.98606	0.016	0.005	3.80792e-17	6	Hmga2-ps1
1.18467e-21	0.313071	0.152	0.241	3.94282e-17	6	Tasor2
1.19809e-21	0.208382	0.791	0.839	3.9875e-17	6	Rab11b
1.21156e-21	0.823353	0.215	0.169	4.03232e-17	6	Irf2
1.33343e-21	0.442187	0.478	0.468	4.43791e-17	6	Clip3
1.42214e-21	1.32322	0.045	0.022	4.73318e-17	6	Mtap7d3
1.55299e-21	0.471092	0.421	0.391	5.16868e-17	6	Pth1r
1.60576e-21	0.595355	0.356	0.321	5.34429e-17	6	Os9
1.75254e-21	1.12335	0.11	0.072	5.83279e-17	6	5330438D12Rik
1.83893e-21	0.574807	0.403	0.391	6.12033e-17	6	Pgap2
1.89064e-21	0.906716	0.116	0.076	6.29242e-17	6	Pcdh10
1.92505e-21	0.483693	0.306	0.251	6.40695e-17	6	Ccdc55
1.94441e-21	0.932099	0.176	0.132	6.47139e-17	6	Tnks1bp1
1.96872e-21	0.48333	0.422	0.4	6.55228e-17	6	Aamdc
1.98066e-21	1.81451	0.026	0.01	6.59202e-17	6	Gm45669
2.02862e-21	1.21029	0.032	0.013	6.75167e-17	6	Olfr1033
2.08421e-21	0.134869	0.082	0.143	6.93668e-17	6	Stimate
2.49155e-21	1.98293	0.024	0.009	8.29237e-17	6	Phex
2.56667e-21	2.16876	0.019	0.006	8.54239e-17	6	1700020L24Rik
2.63341e-21	2.33577	0.013	0.003	8.76453e-17	6	Adgrf5
2.65167e-21	0.946166	0.151	0.107	8.82527e-17	6	Tmcc3
2.69715e-21	1.50436	0.04	0.018	8.97667e-17	6	Slc25a42
2.70292e-21	0.503967	0.53	0.546	8.99587e-17	6	Npepps
2.72602e-21	1.18621	0.073	0.043	9.07275e-17	6	Lrsam1
2.74215e-21	0.818304	0.228	0.183	9.12643e-17	6	Ddit3
2.81371e-21	0.880872	0.233	0.191	9.36457e-17	6	Uvssa
2.83235e-21	0.905979	0.192	0.149	9.42662e-17	6	Xylt2
2.84683e-21	0.701221	0.506	0.53	9.47483e-17	6	Asap1
2.90037e-21	0.477936	0.51	0.523	9.65301e-17	6	Rab28
3.05953e-21	1.49477	0.031	0.013	1.01827e-16	6	Avil
3.13074e-21	0.717227	0.264	0.414	1.04197e-16	6	Tut4
3.49864e-21	1.69566	0.051	0.026	1.16442e-16	6	Dpf3
3.62351e-21	1.82748	0.021	0.007	1.20598e-16	6	Gm48228
3.80127e-21	0.449098	0.452	0.434	1.26514e-16	6	Snapin
4.54828e-21	2.30351	0.017	0.005	1.51376e-16	6	Creb3l3
4.56806e-21	0.599149	0.362	0.331	1.52034e-16	6	Cdc42ep4
4.73076e-21	1.42439	0.035	0.015	1.57449e-16	6	Gm48693
4.83198e-21	0.193769	0.814	0.868	1.60818e-16	6	Ap2m1
4.9626e-21	1.01955	0.102	0.066	1.65165e-16	6	Mob3c
4.98636e-21	0.726933	0.26	0.217	1.65956e-16	6	Anks3
5.33646e-21	1.36786	0.048	0.024	1.77608e-16	6	Gm26672
5.40335e-21	0.882488	0.171	0.127	1.79834e-16	6	Slc31a2
5.42121e-21	1.08149	0.077	0.046	1.80429e-16	6	Dnase1l1
5.51215e-21	0.371812	0.648	0.701	1.83455e-16	6	Ctsz
5.60572e-21	0.222426	0.828	0.865	1.86569e-16	6	H1f0
5.72943e-21	0.253637	0.784	0.847	1.90687e-16	6	Cyb5a
5.86529e-21	0.999871	0.296	0.262	1.95209e-16	6	Wdfy3
6.00452e-21	0.518279	0.434	0.424	1.99843e-16	6	Cacfd1
6.07435e-21	1.00207	0.324	0.295	2.02167e-16	6	Gulp1
6.50541e-21	0.839621	0.112	0.073	2.16513e-16	6	Prss12
6.87141e-21	1.37942	0.144	0.104	2.28694e-16	6	Immp2l
7.04628e-21	0.918169	0.104	0.067	2.34514e-16	6	Irf1
7.51451e-21	1.31555	0.035	0.016	2.50098e-16	6	2900055J20Rik
8.76984e-21	0.864738	0.308	0.276	2.91878e-16	6	Btrc
8.78643e-21	0.849898	0.079	0.046	2.9243e-16	6	Myl3
9.01115e-21	0.670439	0.224	0.176	2.99909e-16	6	Erbb2ip
9.08597e-21	0.342207	0.613	0.651	3.02399e-16	6	R3hdm4
9.17527e-21	1.39964	0.051	0.026	3.05371e-16	6	Alox5ap
9.22781e-21	1.14549	0.285	0.253	3.0712e-16	6	Sbf2
9.25554e-21	1.13894	0.057	0.03	3.08043e-16	6	Vwc2
9.36471e-21	1.3209	0.065	0.036	3.11676e-16	6	Hoxc5
9.38844e-21	1.33183	0.058	0.032	3.12466e-16	6	Rap1gap
9.74508e-21	1.98206	0.02	0.007	3.24336e-16	6	Omd
9.74944e-21	1.20669	0.083	0.051	3.24481e-16	6	Sgsm2
9.98884e-21	0.661821	0.372	0.351	3.32448e-16	6	Meis3
1.00708e-20	1.36469	0.082	0.05	3.35178e-16	6	Xylt1
1.01608e-20	0.500513	0.549	0.58	3.38173e-16	6	Kifap3
1.01777e-20	1.31441	0.05	0.025	3.38734e-16	6	Slc8b1
1.09051e-20	0.837084	0.224	0.182	3.62944e-16	6	Baiap2
1.13258e-20	1.40941	0.069	0.039	3.76946e-16	6	Ccdc171
1.19423e-20	0.600916	0.364	0.337	3.97463e-16	6	Sel1l
1.21801e-20	1.21906	0.068	0.039	4.05379e-16	6	Ttc38
1.22497e-20	1.07747	0.136	0.096	4.07695e-16	6	Tlcd2
1.28742e-20	1.09266	0.089	0.055	4.28478e-16	6	Gm14326
1.51174e-20	1.00711	0.096	0.061	5.03136e-16	6	Shox2
1.58944e-20	1.08103	0.09	0.056	5.28996e-16	6	Calhm2
1.62204e-20	1.74744	0.027	0.011	5.39848e-16	6	Pitx1
1.62914e-20	0.609307	0.309	0.269	5.42209e-16	6	Arfgap3
1.72777e-20	0.753389	0.303	0.265	5.75036e-16	6	Ulk2
1.7289e-20	1.4598	0.067	0.038	5.75414e-16	6	Fmn1
1.74138e-20	0.993544	0.154	0.112	5.79567e-16	6	Atp11a
1.78852e-20	0.717716	0.319	0.285	5.95256e-16	6	Cbfa2t2
1.82013e-20	0.122982	0.345	0.483	6.05777e-16	6	Cul3
1.82451e-20	0.242421	0.474	0.41	6.07234e-16	6	Glipr2
1.87425e-20	0.627301	0.383	0.365	6.23789e-16	6	Rab22a
1.92275e-20	1.05492	0.124	0.085	6.39931e-16	6	Csrnp3
1.95592e-20	1.31415	0.05	0.025	6.5097e-16	6	Ryr2
2.05808e-20	0.263556	0.694	0.724	6.84972e-16	6	Bcl7c
2.30549e-20	0.117181	0.952	0.931	7.67313e-16	6	Vim
2.32902e-20	0.658951	0.352	0.329	7.75146e-16	6	Klhl22
2.37915e-20	2.59332	0.02	0.007	7.91829e-16	6	Nr3c2
2.57301e-20	0.704147	0.191	0.145	8.56351e-16	6	BC017643
2.61126e-20	0.78503	0.219	0.173	8.69081e-16	6	Lama4
2.78413e-20	1.00541	0.167	0.125	9.26613e-16	6	Snx13
2.81714e-20	1.42854	0.054	0.029	9.376e-16	6	A330009N23Rik
2.85669e-20	0.567397	0.365	0.333	9.50765e-16	6	Ggh
2.86409e-20	0.304577	0.653	0.695	9.53226e-16	6	Ntan1
2.9265e-20	0.308903	0.526	0.508	9.73999e-16	6	Gdi1
2.9811e-20	1.56143	0.032	0.014	9.9217e-16	6	Bfsp2
3.01463e-20	1.21467	0.315	0.288	1.00333e-15	6	Mast4
3.04978e-20	0.72244	0.182	0.137	1.01503e-15	6	Klf10
3.08552e-20	0.896699	0.233	0.192	1.02692e-15	6	Ptgfrn
3.1064e-20	0.316602	0.182	0.13	1.03387e-15	6	Tcea3
3.38381e-20	0.569187	0.65	0.71	1.1262e-15	6	Usp34
3.47623e-20	0.945367	0.06	0.032	1.15696e-15	6	Paqr6
3.55588e-20	0.808284	0.175	0.131	1.18347e-15	6	Gm10033
3.79472e-20	1.26784	0.076	0.045	1.26296e-15	6	Stard9
4.01797e-20	0.660779	0.305	0.269	1.33726e-15	6	Rab5b
4.16461e-20	0.970744	0.258	0.221	1.38606e-15	6	Zfp423
4.19723e-20	1.5828	0.032	0.014	1.39692e-15	6	Mmp19
4.70919e-20	0.19063	0.827	0.879	1.56731e-15	6	Ctbp1
4.88535e-20	2.21429	0.015	0.004	1.62594e-15	6	Gad1
4.99579e-20	0.361951	0.487	0.456	1.6627e-15	6	Capn2
5.04983e-20	0.865028	0.367	0.353	1.68068e-15	6	Tsc22d2
5.12608e-20	0.843606	0.194	0.151	1.70606e-15	6	St3gal3
5.31483e-20	1.0289	0.177	0.135	1.76888e-15	6	Sdccag8
5.46394e-20	0.191661	0.098	0.161	1.81851e-15	6	Pwwp3b
5.47142e-20	0.689244	0.159	0.114	1.821e-15	6	Lgals8
6.04586e-20	0.271037	0.196	0.294	2.01218e-15	6	Ccnt2
6.31414e-20	2.08275	0.02	0.007	2.10147e-15	6	Myrip
6.33728e-20	2.04304	0.019	0.007	2.10917e-15	6	Gm44899
6.48004e-20	1.83826	0.016	0.005	2.15669e-15	6	Alas2
6.54279e-20	1.47853	0.027	0.011	2.17757e-15	6	Gm28375
6.67523e-20	0.374021	0.593	0.628	2.22165e-15	6	Slc39a7
7.00773e-20	0.67504	0.393	0.371	2.33231e-15	6	Efnb2
7.03868e-20	0.732263	0.187	0.143	2.34261e-15	6	Obfc1
7.60695e-20	0.902231	0.152	0.11	2.53174e-15	6	Zdhhc9
7.61562e-20	1.39958	0.083	0.051	2.53463e-15	6	Hgf
7.80951e-20	0.651214	0.31	0.269	2.59916e-15	6	Zfp703
8.61221e-20	0.709385	0.145	0.102	2.86631e-15	6	Il10rb
1.00853e-19	1.09318	0.163	0.122	3.3566e-15	6	Lrp4
1.01197e-19	0.912687	0.195	0.153	3.36805e-15	6	Pdpn
1.04999e-19	0.247362	0.451	0.389	3.49456e-15	6	Fzd1
1.05777e-19	1.26319	0.06	0.033	3.52048e-15	6	5330426P16Rik
1.13755e-19	0.699235	0.382	0.368	3.786e-15	6	Ap3b1
1.14144e-19	0.862327	0.172	0.13	3.79895e-15	6	Stoml1
1.14487e-19	2.17078	0.022	0.008	3.81035e-15	6	Gm13563
1.19611e-19	1.5751	0.053	0.028	3.98091e-15	6	Plaur
1.2028e-19	2.37637	0.013	0.004	4.00315e-15	6	Pcp2
1.22631e-19	0.758585	0.198	0.154	4.0814e-15	6	Pvrl3
1.23206e-19	0.633541	0.271	0.225	4.10054e-15	6	Olfml2b
1.2327e-19	1.14027	0.048	0.025	4.10268e-15	6	Lrrtm1
1.29948e-19	0.888227	0.203	0.16	4.32492e-15	6	Map3k2
1.30513e-19	0.31853	0.48	0.435	4.34374e-15	6	Filip1l
1.31428e-19	0.521722	0.252	0.202	4.37417e-15	6	Rfwd2
1.31591e-19	0.748173	0.156	0.114	4.3796e-15	6	Gas7
1.34222e-19	0.697129	0.222	0.177	4.46717e-15	6	Tead3
1.34292e-19	0.168917	0.549	0.438	4.46952e-15	6	1110008F13Rik
1.36101e-19	2.0169	0.014	0.004	4.52972e-15	6	Tktl1
1.46142e-19	0.551673	0.427	0.422	4.86391e-15	6	Arfip2
1.48682e-19	0.208854	0.199	0.295	4.94845e-15	6	Zranb1
1.55194e-19	0.508899	0.565	0.606	5.16516e-15	6	Zmynd11
1.56731e-19	1.42409	0.051	0.027	5.21631e-15	6	Camkk1
1.59996e-19	1.74977	0.025	0.01	5.32499e-15	6	Gm44686
1.68245e-19	0.716965	0.324	0.296	5.59954e-15	6	Dennd2a
1.78941e-19	1.10343	0.119	0.081	5.95553e-15	6	Ctnna2
1.79106e-19	0.967825	0.122	0.084	5.96101e-15	6	Adcy3
1.82488e-19	0.442104	0.238	0.357	6.07357e-15	6	Pds5a
1.89842e-19	1.74839	0.023	0.009	6.31833e-15	6	Megf11
1.9333e-19	1.23149	0.027	0.011	6.43441e-15	6	Tap2
1.93621e-19	0.790549	0.293	0.254	6.44408e-15	6	Chst2
2.03669e-19	1.14689	0.109	0.073	6.77852e-15	6	Slc23a2
2.18881e-19	0.372817	0.605	0.645	7.28479e-15	6	Tram1
2.21781e-19	1.04088	0.194	0.154	7.38131e-15	6	Fnbp1
2.29599e-19	0.569295	0.289	0.247	7.64151e-15	6	Mospd3
2.30364e-19	1.08539	0.08	0.049	7.66698e-15	6	Bdh2
2.38082e-19	0.378885	0.324	0.275	7.92384e-15	6	Pbxip1
2.39125e-19	0.726759	0.193	0.149	7.95857e-15	6	Tceb3
2.45054e-19	0.614799	0.392	0.362	8.1559e-15	6	Camk2d
2.49778e-19	1.12583	0.242	0.206	8.31312e-15	6	Gphn
2.52039e-19	0.377331	0.55	0.56	8.38836e-15	6	Pja2
2.56273e-19	0.133482	0.092	0.153	8.52929e-15	6	Vps50
2.57842e-19	1.96769	0.018	0.006	8.5815e-15	6	Ankrd35
2.6707e-19	0.67852	0.067	0.038	8.88861e-15	6	Ptger4
2.71462e-19	0.68755	0.522	0.55	9.0348e-15	6	Mycbp2
2.82025e-19	0.496155	0.536	0.549	9.38637e-15	6	Spag9
2.85842e-19	1.11972	0.121	0.084	9.51338e-15	6	Rassf8
3.12479e-19	0.891407	0.269	0.235	1.03999e-14	6	Pacs1
3.22781e-19	0.502496	0.377	0.35	1.07428e-14	6	Gabarapl1
3.31833e-19	1.23041	0.235	0.199	1.10441e-14	6	Tenm4
3.63922e-19	2.68404	0.011	0.003	1.21121e-14	6	6530401F13Rik
3.64084e-19	0.974152	0.141	0.102	1.21174e-14	6	Disp1
3.72395e-19	0.274163	0.654	0.676	1.23941e-14	6	Wls
3.93982e-19	1.15941	0.271	0.238	1.31125e-14	6	Akt3
4.0503e-19	0.2637	0.72	0.797	1.34802e-14	6	Cox14
4.39439e-19	0.331609	0.573	0.595	1.46254e-14	6	Txndc15
4.57023e-19	1.22634	0.097	0.063	1.52106e-14	6	Khdrbs2
4.89756e-19	0.217178	0.895	0.947	1.63001e-14	6	Ssr2
4.9901e-19	0.154568	0.24	0.347	1.66081e-14	6	Rlf
4.99999e-19	0.876705	0.065	0.037	1.6641e-14	6	Adcy2
5.03057e-19	0.157317	0.153	0.232	1.67427e-14	6	Nup205
5.14775e-19	0.354039	0.545	0.549	1.71327e-14	6	Rbms2
5.22094e-19	2.09515	0.015	0.005	1.73763e-14	6	Gm31323
5.30094e-19	1.9374	0.014	0.004	1.76426e-14	6	Iyd
5.37005e-19	1.60632	0.041	0.02	1.78726e-14	6	Cdr1os
5.50244e-19	1.15103	0.142	0.103	1.83132e-14	6	Ago3
6.24131e-19	1.89284	0.018	0.006	2.07723e-14	6	4833419F23Rik
6.26095e-19	0.92828	0.169	0.129	2.08377e-14	6	Gprc5b
6.42355e-19	0.954475	0.136	0.097	2.13788e-14	6	Evc
6.45916e-19	1.21693	0.131	0.093	2.14974e-14	6	Slc38a6
6.4984e-19	0.54272	0.449	0.452	2.1628e-14	6	Mia3
6.67955e-19	0.578571	0.319	0.288	2.22309e-14	6	Col11a1
6.69174e-19	0.709064	0.256	0.214	2.22714e-14	6	Acyp2
6.7763e-19	0.140566	0.277	0.397	2.25529e-14	6	Larp4b
7.00874e-19	2.11871	0.021	0.007	2.33265e-14	6	Slc22a18
7.18543e-19	2.13643	0.014	0.004	2.39145e-14	6	Icam1
7.53367e-19	1.09316	0.121	0.084	2.50736e-14	6	Sgip1
7.59984e-19	0.960059	0.202	0.162	2.52938e-14	6	Dcaf5
8.83652e-19	0.33899	0.618	0.662	2.94097e-14	6	Vapb
8.90459e-19	1.72203	0.023	0.009	2.96362e-14	6	Gm19689
8.94961e-19	0.723514	0.178	0.136	2.97861e-14	6	Sorbs3
1.03925e-18	0.579608	0.443	0.445	3.45884e-14	6	Bfar
1.04052e-18	1.7052	0.027	0.011	3.46305e-14	6	Gabrb1
1.10063e-18	0.166547	0.963	0.985	3.66313e-14	6	Ppib
1.11757e-18	1.00828	0.164	0.124	3.71951e-14	6	Nhsl1
1.15345e-18	0.708889	0.331	0.304	3.83891e-14	6	Oxr1
1.16088e-18	1.14458	0.11	0.074	3.86365e-14	6	Firre
1.20183e-18	0.70941	0.412	0.412	3.99993e-14	6	Upf2
1.30545e-18	0.524819	0.325	0.286	4.34479e-14	6	Ccng2
1.3447e-18	0.777523	0.42	0.419	4.47543e-14	6	Fbxo11
1.41945e-18	0.949915	0.168	0.127	4.72422e-14	6	Dennd4c
1.5718e-18	0.147269	0.192	0.283	5.23128e-14	6	Chka
1.57817e-18	1.1357	0.037	0.017	5.25245e-14	6	Mb
1.63238e-18	0.849212	0.198	0.154	5.4329e-14	6	Anxa1
1.65559e-18	0.550232	0.388	0.37	5.51015e-14	6	Tmem179b
1.73664e-18	0.894341	0.148	0.109	5.7799e-14	6	Ripk1
1.79164e-18	1.01125	0.144	0.106	5.96294e-14	6	Phlpp1
1.95111e-18	1.32226	0.029	0.012	6.49368e-14	6	Sycp2l
2.06029e-18	0.6782	0.522	0.561	6.85707e-14	6	Mbtd1
2.06143e-18	1.08281	0.196	0.158	6.86084e-14	6	Kirrel
2.15585e-18	1.3256	0.027	0.012	7.17511e-14	6	Pcdhb20
2.26153e-18	1.38135	0.051	0.027	7.52681e-14	6	Serac1
2.36912e-18	1.41431	0.043	0.022	7.88491e-14	6	Gdf6
2.47608e-18	0.168174	0.252	0.364	8.2409e-14	6	Ccnt1
2.52593e-18	2.06089	0.01	0.002	8.40682e-14	6	Mlkl
2.53127e-18	0.801486	0.199	0.159	8.42457e-14	6	BC029722
2.67485e-18	1.00993	0.125	0.088	8.90244e-14	6	Ptpdc1
2.745e-18	0.535872	0.377	0.341	9.13592e-14	6	Lamc1
2.75143e-18	0.55666	0.247	0.201	9.15731e-14	6	Prkrir
2.88894e-18	1.99503	0.021	0.008	9.61498e-14	6	Impg2
3.03097e-18	1.49744	0.022	0.008	1.00877e-13	6	Msh4
3.18088e-18	1.92484	0.014	0.004	1.05866e-13	6	Irf7
3.25633e-18	1.03221	0.105	0.071	1.08377e-13	6	Pla2g15
3.26981e-18	1.53109	0.023	0.009	1.08826e-13	6	Gm47071
3.27417e-18	0.904474	0.206	0.166	1.08971e-13	6	Itsn2
3.65089e-18	0.111002	0.178	0.262	1.21509e-13	6	Pggt1b
3.67501e-18	0.254781	0.463	0.386	1.22312e-13	6	Ict1
3.70386e-18	0.818256	0.191	0.15	1.23272e-13	6	Osbpl2
3.73915e-18	0.291683	0.573	0.595	1.24446e-13	6	Tsc22d4
3.74401e-18	0.735437	0.167	0.126	1.24608e-13	6	Lyrm5
3.80043e-18	0.890652	0.097	0.063	1.26486e-13	6	LOC100504703
4.08394e-18	1.95233	0.016	0.005	1.35922e-13	6	Gm19522
4.14881e-18	1.29272	0.133	0.096	1.38081e-13	6	Fat3
4.2924e-18	0.559936	0.342	0.313	1.4286e-13	6	Mgrn1
4.5573e-18	0.760482	0.225	0.185	1.51676e-13	6	Lrrc75a
4.69328e-18	0.422712	0.336	0.287	1.56202e-13	6	Ndnl2
4.7276e-18	1.12008	0.148	0.11	1.57344e-13	6	Thada
4.74845e-18	0.826939	0.22	0.182	1.58038e-13	6	Dnm1
4.79475e-18	1.00764	0.107	0.073	1.59579e-13	6	Gm14325
5.00694e-18	0.692182	0.154	0.112	1.66641e-13	6	Cpt1a
5.07236e-18	0.760801	0.177	0.136	1.68818e-13	6	Fbxo4
5.19926e-18	0.513791	0.506	0.525	1.73042e-13	6	Znrf1
5.31829e-18	2.43235	0.013	0.004	1.77003e-13	6	Gm49958
5.43552e-18	0.637294	0.29	0.237	1.80905e-13	6	Hspa1a
5.80582e-18	0.776229	0.29	0.263	1.93229e-13	6	S1pr2
5.89185e-18	1.17177	0.094	0.062	1.96093e-13	6	Mertk
5.93764e-18	0.61039	0.431	0.435	1.97616e-13	6	Sppl3
6.1143e-18	0.890025	0.308	0.283	2.03496e-13	6	Arfgef1
6.15989e-18	0.564973	0.122	0.083	2.05013e-13	6	Casp12
6.27566e-18	1.51059	0.021	0.008	2.08867e-13	6	Lamp5
6.48505e-18	0.973347	0.459	0.479	2.15836e-13	6	Rere
6.48536e-18	1.1249	0.09	0.058	2.15846e-13	6	Carmil1
6.51493e-18	1.51479	0.032	0.014	2.1683e-13	6	Tac2
6.64095e-18	1.40577	0.078	0.049	2.21024e-13	6	Bmp7
6.80938e-18	1.56327	0.031	0.014	2.2663e-13	6	Hs3st4
7.10519e-18	1.50594	0.021	0.008	2.36475e-13	6	Gm28055
7.34802e-18	0.653027	0.187	0.144	2.44557e-13	6	Kcne1l
7.50303e-18	1.08662	0.406	0.409	2.49716e-13	6	Frmd4a
7.66967e-18	0.864435	0.106	0.072	2.55262e-13	6	Mkl1
7.89414e-18	1.47311	0.036	0.017	2.62733e-13	6	Tekt2
8.30617e-18	0.135463	0.109	0.171	2.76446e-13	6	Ddi2
8.6337e-18	0.67102	0.209	0.166	2.87347e-13	6	Ccpg1
8.68319e-18	0.874324	0.197	0.158	2.88994e-13	6	Megf6
8.69098e-18	0.571579	0.245	0.201	2.89253e-13	6	Ctage5
8.70113e-18	0.308923	0.314	0.449	2.89591e-13	6	Tnpo1
8.83745e-18	0.21332	0.758	0.817	2.94128e-13	6	Tmem50a
9.14785e-18	1.22623	0.305	0.281	3.04459e-13	6	Nbea
9.20526e-18	0.694877	0.177	0.135	3.06369e-13	6	4930526I15Rik
9.65165e-18	0.400088	0.498	0.5	3.21226e-13	6	Armcx3
1.01899e-17	0.687157	0.236	0.194	3.39139e-13	6	Rftn2
1.06846e-17	0.999691	0.269	0.238	3.55606e-13	6	Stau2
1.1074e-17	0.450527	0.299	0.251	3.68564e-13	6	Clcn4-2
1.1079e-17	0.551043	0.416	0.403	3.68732e-13	6	Klf3
1.12266e-17	0.709511	0.179	0.138	3.73645e-13	6	Fam213a
1.15311e-17	0.4115	0.525	0.548	3.83778e-13	6	Zfp260
1.22354e-17	1.01506	0.133	0.096	4.07219e-13	6	Stim1
1.22623e-17	1.20439	0.042	0.021	4.08114e-13	6	Kcnb1
1.24149e-17	0.577858	0.202	0.158	4.13191e-13	6	Hiatl1
1.28232e-17	1.59332	0.022	0.009	4.26782e-13	6	4930414N06Rik
1.28874e-17	1.51006	0.027	0.012	4.2892e-13	6	Gm26691
1.34431e-17	0.954809	0.141	0.103	4.47412e-13	6	Kif16b
1.45572e-17	0.160712	0.564	0.726	4.84491e-13	6	Hmga2
1.5247e-17	2.10365	0.018	0.006	5.0745e-13	6	Lhfpl1
1.55972e-17	0.857815	0.355	0.344	5.19105e-13	6	Mpdz
1.70597e-17	0.987359	0.048	0.026	5.67781e-13	6	Unc5d
1.7572e-17	0.223437	0.77	0.846	5.84833e-13	6	Sptssa
1.7579e-17	0.130957	0.937	0.974	5.85063e-13	6	Ndufa2
1.85271e-17	1.46675	0.032	0.015	6.16619e-13	6	6030443J06Rik
1.97421e-17	0.702499	0.147	0.107	6.57055e-13	6	Rps6ka4
2.56231e-17	1.26315	0.081	0.051	8.5279e-13	6	Grid2
2.63761e-17	1.64886	0.047	0.025	8.77849e-13	6	Procr
2.65246e-17	0.532825	0.399	0.388	8.82793e-13	6	Tmem39a
2.71633e-17	1.61605	0.096	0.065	9.0405e-13	6	Clec11a
2.81801e-17	0.33613	0.372	0.319	9.37889e-13	6	Ppp2r4
2.85904e-17	0.588305	0.233	0.19	9.51546e-13	6	Pkd1
2.86516e-17	0.893313	0.067	0.039	9.53584e-13	6	Rims1
2.94567e-17	1.29871	0.027	0.012	9.80376e-13	6	Flt3l
3.00361e-17	0.465267	0.377	0.351	9.99663e-13	6	Ak3
3.02121e-17	0.470402	0.37	0.325	1.00552e-12	6	Myadm
3.11998e-17	2.21555	0.013	0.004	1.03839e-12	6	Gm43507
3.35223e-17	0.956326	0.084	0.054	1.11569e-12	6	Atp10a
3.36228e-17	1.08461	0.15	0.113	1.11903e-12	6	Map3k3
3.45319e-17	1.07328	0.096	0.064	1.14929e-12	6	Dand5
3.7711e-17	0.924118	0.216	0.178	1.2551e-12	6	Ssh2
3.80762e-17	1.18951	0.121	0.087	1.26725e-12	6	Scfd2
3.97323e-17	1.63533	0.038	0.019	1.32237e-12	6	Lbp
4.06704e-17	0.927051	0.295	0.269	1.35359e-12	6	Ubr3
4.10642e-17	1.96714	0.016	0.005	1.3667e-12	6	Mfsd7a
4.3203e-17	2.45734	0.011	0.003	1.43788e-12	6	Foxg1
4.58215e-17	0.781686	0.157	0.119	1.52503e-12	6	Epb4.1
4.58731e-17	1.83834	0.017	0.006	1.52675e-12	6	4930557K07Rik
4.71072e-17	0.892585	0.098	0.065	1.56782e-12	6	E330033B04Rik
4.7551e-17	0.202609	0.31	0.439	1.58259e-12	6	2025-03-07
4.85683e-17	0.281585	0.636	0.668	1.61645e-12	6	Dlgap4
4.9014e-17	1.5652	0.03	0.014	1.63128e-12	6	Trhde
5.09243e-17	1.30153	0.043	0.022	1.69486e-12	6	Spock1
5.16061e-17	0.45468	0.298	0.25	1.71755e-12	6	Pvrl2
5.22849e-17	0.727218	0.138	0.1	1.74015e-12	6	Sgk1
5.23163e-17	0.48238	0.113	0.076	1.74119e-12	6	Aqp1
5.33951e-17	0.93302	0.223	0.186	1.7771e-12	6	Scube1
5.47037e-17	0.974396	0.201	0.164	1.82065e-12	6	Kansl1l
5.73622e-17	0.924309	0.126	0.091	1.90913e-12	6	Ndrg4
5.87022e-17	1.84065	0.02	0.007	1.95373e-12	6	AI606473
5.94002e-17	0.774911	0.135	0.097	1.97696e-12	6	Tmem53
6.03002e-17	1.65702	0.027	0.012	2.00691e-12	6	Kcnd1
6.55055e-17	0.179123	0.864	0.897	2.18015e-12	6	Ube2r2
6.76341e-17	0.950495	0.04	0.02	2.251e-12	6	Nppa
6.97318e-17	0.252288	0.39	0.542	2.32081e-12	6	Strbp
7.26572e-17	0.900544	0.062	0.036	2.41818e-12	6	Ephx1
7.63488e-17	0.447661	0.307	0.261	2.54104e-12	6	2310045N01Rik
7.71657e-17	2.20912	0.016	0.005	2.56823e-12	6	E430024P14Rik
7.85408e-17	0.788213	0.088	0.057	2.61399e-12	6	Fam20c
7.90562e-17	1.55285	0.047	0.025	2.63115e-12	6	Gpc5
8.47447e-17	1.28364	0.243	0.214	2.82047e-12	6	Mir100hg
8.60275e-17	0.829645	0.166	0.126	2.86317e-12	6	Irs1
8.61032e-17	0.879981	0.247	0.212	2.86569e-12	6	Wipf1
8.90432e-17	0.500776	0.671	0.74	2.96353e-12	6	Nipbl
9.56936e-17	1.96326	0.028	0.013	3.18487e-12	6	Gabra2
1.01538e-16	1.3985	0.04	0.021	3.37938e-12	6	Ssc4d
1.11653e-16	0.390332	0.163	0.243	3.71603e-12	6	Slf1
1.15088e-16	1.96089	0.014	0.004	3.83036e-12	6	Zfp641
1.19001e-16	1.03196	0.07	0.042	3.96059e-12	6	A830018L16Rik
1.2095e-16	0.668412	0.222	0.183	4.02545e-12	6	Btd
1.22175e-16	0.673453	0.166	0.126	4.06624e-12	6	C330006A16Rik
1.27112e-16	0.686913	0.171	0.131	4.23055e-12	6	Fam120aos
1.28338e-16	0.344588	0.582	0.62	4.27135e-12	6	Erp44
1.31211e-16	0.764859	0.238	0.2	4.36698e-12	6	Kidins220
1.3412e-16	0.823115	0.162	0.123	4.46378e-12	6	Myo6
1.40168e-16	1.35396	0.022	0.009	4.66507e-12	6	Myo1h
1.43749e-16	1.85278	0.013	0.004	4.78425e-12	6	Fam46c
1.44444e-16	1.60085	0.026	0.011	4.80738e-12	6	Rsf1os1
1.45984e-16	0.931308	0.205	0.168	4.85865e-12	6	Insr
1.51715e-16	1.13367	0.175	0.139	5.04937e-12	6	Epb41l3
1.5249e-16	1.39876	0.029	0.013	5.07518e-12	6	Crygn
1.54839e-16	0.902628	0.113	0.079	5.15337e-12	6	Fbxl4
1.59514e-16	0.791497	0.084	0.053	5.30895e-12	6	Tgm2
1.65774e-16	0.239334	0.742	0.807	5.5173e-12	6	Zfand6
1.65851e-16	0.721604	0.2	0.162	5.51985e-12	6	Triqk
1.66069e-16	1.00415	0.168	0.131	5.5271e-12	6	Itpr1
1.69095e-16	0.807254	0.354	0.34	5.62781e-12	6	Tln2
1.69475e-16	0.717487	0.178	0.139	5.64045e-12	6	Gm15421
1.72577e-16	1.44112	0.025	0.011	5.74371e-12	6	Gm42439
1.79422e-16	0.980313	0.17	0.133	5.97153e-12	6	Sgk3
1.83977e-16	1.59541	0.026	0.011	6.12312e-12	6	Grm8
1.86098e-16	0.706024	0.297	0.268	6.19373e-12	6	Sh3pxd2b
1.91513e-16	1.47258	0.03	0.014	6.37393e-12	6	Gm6712
2.0997e-16	1.14072	0.054	0.031	6.98824e-12	6	Pqlc3
2.15487e-16	1.27472	0.048	0.026	7.17184e-12	6	Dram1
2.30389e-16	0.771656	0.142	0.105	7.6678e-12	6	Rab3d
2.39756e-16	0.104895	0.418	0.562	7.97956e-12	6	Msi2
2.50972e-16	0.135084	0.157	0.229	8.35286e-12	6	Afdn
2.53221e-16	1.26166	0.076	0.048	8.4277e-12	6	D130040H23Rik
2.65047e-16	1.30038	0.04	0.02	8.82128e-12	6	Ikbke
2.6726e-16	2.04971	0.011	0.003	8.89495e-12	6	Gm32828
2.71078e-16	0.338968	0.603	0.646	9.02202e-12	6	Spop
2.71835e-16	0.87576	0.283	0.255	9.04721e-12	6	5031425E22Rik
2.73264e-16	1.68732	0.019	0.007	9.09476e-12	6	Gm10135
2.73334e-16	1.01916	0.122	0.088	9.0971e-12	6	Lysmd4
2.80246e-16	1.12576	0.092	0.062	9.32716e-12	6	E130311K13Rik
2.85244e-16	0.732658	0.214	0.176	9.4935e-12	6	Gse1
2.96849e-16	1.87534	0.026	0.011	9.87973e-12	6	Rassf9
2.99229e-16	0.527447	0.389	0.38	9.95894e-12	6	Rara
3.16721e-16	1.13469	0.048	0.026	1.05411e-11	6	Hoxb5os
3.17181e-16	2.11206	0.014	0.004	1.05564e-11	6	Gm9929
3.24053e-16	0.888923	0.203	0.166	1.07851e-11	6	Hdac8
3.25899e-16	1.56743	0.037	0.019	1.08466e-11	6	Lrmda
3.3112e-16	0.41806	0.319	0.274	1.10203e-11	6	BC002163
3.74555e-16	0.407382	0.488	0.48	1.24659e-11	6	Lima1
3.8786e-16	1.42033	0.029	0.014	1.29088e-11	6	4833422C13Rik
3.97416e-16	0.626761	0.328	0.302	1.32268e-11	6	Anxa7
4.0488e-16	0.525937	0.408	0.407	1.34752e-11	6	Ccdc28b
4.23584e-16	1.10188	0.138	0.103	1.40977e-11	6	Akap10
4.39222e-16	0.571881	0.318	0.29	1.46182e-11	6	Cic
4.42365e-16	1.0935	0.07	0.043	1.47228e-11	6	Dock9
4.49516e-16	1.56371	0.02	0.008	1.49608e-11	6	Pcdhb16
4.50988e-16	0.488706	0.165	0.247	1.50098e-11	6	Tent2
4.5989e-16	0.462742	0.464	0.473	1.53061e-11	6	Jak1
4.64011e-16	0.494721	0.393	0.383	1.54432e-11	6	Dexi
4.70436e-16	0.691862	0.264	0.233	1.56571e-11	6	Dnajc18
4.85987e-16	0.811008	0.152	0.116	1.61746e-11	6	Acsf2
4.97154e-16	0.898687	0.214	0.179	1.65463e-11	6	Atxn7
4.98872e-16	0.796597	0.131	0.096	1.66035e-11	6	9330133O14Rik
5.08297e-16	0.721847	0.191	0.152	1.69172e-11	6	Prosc
5.60839e-16	0.675552	0.214	0.174	1.86658e-11	6	Itpripl2
6.1084e-16	1.03918	0.162	0.126	2.033e-11	6	Rreb1
6.19721e-16	0.327139	0.558	0.585	2.06256e-11	6	Map7d1
6.22246e-16	1.66307	0.026	0.011	2.07096e-11	6	Gm43376
6.24063e-16	1.27668	0.029	0.013	2.07701e-11	6	Nod1
6.54691e-16	1.15211	0.039	0.02	2.17894e-11	6	1700018A04Rik
6.86944e-16	0.541389	0.347	0.325	2.28629e-11	6	Ammecr1l
7.17109e-16	2.24481	0.011	0.003	2.38668e-11	6	Pax1
7.61111e-16	1.42608	0.033	0.016	2.53313e-11	6	Gm19710
7.86011e-16	0.355472	0.349	0.298	2.616e-11	6	Erdr1
8.08411e-16	0.643568	0.279	0.247	2.69055e-11	6	Bace1
8.09436e-16	1.15262	0.205	0.172	2.69396e-11	6	Rfx3
8.09674e-16	0.279937	0.147	0.218	2.69476e-11	6	Tut7
8.21165e-16	0.901304	0.15	0.113	2.733e-11	6	Ctif
8.58038e-16	0.246492	0.278	0.235	2.85572e-11	6	Gpm6b
8.72027e-16	0.281856	0.655	0.708	2.90228e-11	6	2900097C17Rik
9.03511e-16	0.19234	0.102	0.158	3.00706e-11	6	Diaph1
9.34404e-16	0.521331	0.373	0.352	3.10988e-11	6	Rgs3
9.43948e-16	0.538885	0.411	0.407	3.14165e-11	6	Araf
9.84513e-16	1.25747	0.044	0.024	3.27666e-11	6	Kcnn2
9.86728e-16	0.982467	0.436	0.453	3.28403e-11	6	Jarid2
1.04942e-15	0.721189	0.061	0.036	3.49267e-11	6	Pcp4
1.07991e-15	0.990073	0.189	0.153	3.59416e-11	6	Bcas3
1.08626e-15	1.57202	0.025	0.011	3.61528e-11	6	Npas2
1.10845e-15	0.926082	0.087	0.057	3.68913e-11	6	Rab11fip5
1.14676e-15	1.32017	0.046	0.026	3.81665e-11	6	Fes
1.167e-15	0.588473	0.246	0.207	3.88402e-11	6	Nme3
1.22125e-15	1.45972	0.021	0.008	4.06456e-11	6	Gm46367
1.27511e-15	0.551591	0.239	0.199	4.24381e-11	6	Ric8
1.32846e-15	0.688986	0.391	0.391	4.42137e-11	6	Shoc2
1.41573e-15	0.740422	0.399	0.406	4.71182e-11	6	Lrp6
1.42621e-15	0.124901	0.189	0.272	4.74671e-11	6	Nup188
1.47208e-15	0.647269	0.363	0.338	4.89938e-11	6	Slc39a1
1.56435e-15	2.16099	0.043	0.023	5.20646e-11	6	Kcnq3
1.57185e-15	0.872402	0.188	0.152	5.23142e-11	6	Slc10a7
1.58563e-15	1.50853	0.032	0.016	5.27729e-11	6	Galnt13
1.58728e-15	0.665109	0.252	0.216	5.28278e-11	6	Crtc3
1.59738e-15	0.787789	0.131	0.096	5.31639e-11	6	Phf1
1.66724e-15	1.44259	0.045	0.025	5.54892e-11	6	BC067074
1.73063e-15	0.243832	0.726	0.779	5.75987e-11	6	Hdlbp
1.77065e-15	0.121837	0.112	0.171	5.89309e-11	6	Ythdc2
1.78196e-15	1.19981	0.099	0.069	5.93073e-11	6	Heg1
1.80695e-15	0.10259	0.466	0.619	6.01388e-11	6	Zfp644
1.8394e-15	0.697856	0.164	0.127	6.12188e-11	6	Suv420h2
1.90252e-15	0.268915	0.157	0.231	6.33196e-11	6	Virma
1.93589e-15	0.729141	0.249	0.216	6.44304e-11	6	Tbc1d9b
1.93599e-15	0.276682	0.129	0.194	6.44335e-11	6	Mcph1
2.02411e-15	0.109146	0.077	0.125	6.73663e-11	6	Brip1
2.04672e-15	0.649112	0.255	0.221	6.81189e-11	6	Fam3a
2.08928e-15	0.548452	0.449	0.449	6.95353e-11	6	Map4
2.13122e-15	0.415048	0.61	0.657	7.09314e-11	6	Tnks2
2.20998e-15	0.843737	0.174	0.138	7.35526e-11	6	Gstm7
2.28815e-15	1.22009	0.111	0.079	7.61544e-11	6	Lyst
2.29117e-15	0.682916	0.218	0.183	7.62546e-11	6	Snx21
2.34514e-15	0.135677	0.095	0.148	7.80511e-11	6	Bclaf3
2.39593e-15	0.955582	0.135	0.101	7.97414e-11	6	Rps6kc1
2.42112e-15	1.11537	0.07	0.044	8.05796e-11	6	Arhgap26
2.46284e-15	0.735437	0.312	0.294	8.19682e-11	6	Rnf144a
2.51155e-15	0.521899	0.187	0.146	8.35894e-11	6	Trp53inp1
2.56048e-15	1.16058	0.165	0.131	8.52181e-11	6	2210408I21Rik
2.57141e-15	0.965342	0.114	0.081	8.55815e-11	6	Tsix
2.58033e-15	1.54662	0.022	0.009	8.58786e-11	6	Lncppara
2.61036e-15	0.688948	0.197	0.159	8.68779e-11	6	Chpf2
2.7202e-15	0.857113	0.087	0.058	9.05338e-11	6	Prkar1b
2.95774e-15	1.45271	0.024	0.01	9.84396e-11	6	Gm26542
2.97588e-15	0.884273	0.118	0.085	9.90432e-11	6	5730409E04Rik
3.00599e-15	0.594548	0.34	0.314	1.00045e-10	6	P4ha2
3.01303e-15	0.755399	0.247	0.217	1.0028e-10	6	Slc30a7
3.15846e-15	1.51359	0.035	0.018	1.0512e-10	6	1700109H08Rik
3.3296e-15	0.143734	0.83	0.881	1.10816e-10	6	Rcn2
3.37062e-15	0.495729	0.384	0.356	1.12181e-10	6	Phlda3
3.4058e-15	0.325545	0.379	0.327	1.13352e-10	6	Utp11l
3.42118e-15	1.46743	0.022	0.009	1.13864e-10	6	Gm15787
3.46781e-15	0.108176	0.154	0.224	1.15416e-10	6	Dot1l
3.49442e-15	0.387022	0.575	0.614	1.16301e-10	6	Spin1
3.63696e-15	1.8121	0.012	0.004	1.21045e-10	6	9330158H04Rik
3.8905e-15	0.748157	0.086	0.057	1.29484e-10	6	Myl7
3.96771e-15	0.39922	0.377	0.351	1.32053e-10	6	Ifngr2
3.99533e-15	0.936191	0.208	0.175	1.32973e-10	6	Col4a3bp
4.00578e-15	1.93561	0.015	0.005	1.3332e-10	6	Neto1
4.06188e-15	1.43047	0.027	0.013	1.35188e-10	6	Gm16153
4.13078e-15	0.116291	0.309	0.422	1.37481e-10	6	Ago2
4.46636e-15	1.00516	0.081	0.053	1.48649e-10	6	Lhx8
4.47374e-15	0.851693	0.31	0.29	1.48895e-10	6	Smurf2
4.47513e-15	1.57616	0.023	0.01	1.48941e-10	6	Slc22a14
4.58801e-15	1.17304	0.035	0.018	1.52698e-10	6	AW549542
4.67777e-15	0.851096	0.285	0.259	1.55686e-10	6	Lrch3
4.99941e-15	1.28698	0.074	0.048	1.6639e-10	6	Ptpru
5.00413e-15	1.27749	0.035	0.018	1.66547e-10	6	Ccn4
5.02585e-15	1.05814	0.082	0.054	1.6727e-10	6	Cacna1h
5.03329e-15	1.91777	0.02	0.008	1.67518e-10	6	Tmem30b
5.11519e-15	2.33119	0.01	0.003	1.70244e-10	6	1700120O09Rik
5.1477e-15	1.12427	0.048	0.027	1.71326e-10	6	Adcy9
5.33929e-15	0.125923	0.192	0.272	1.77702e-10	6	Timmdc1
5.5078e-15	0.706482	0.153	0.116	1.83311e-10	6	Slc44a1
5.54497e-15	1.119	0.068	0.043	1.84548e-10	6	Irf5
6.1548e-15	0.912643	0.077	0.05	2.04844e-10	6	Cdh10
6.20646e-15	1.61205	0.019	0.007	2.06563e-10	6	Gm50163
6.2123e-15	1.74497	0.014	0.005	2.06758e-10	6	Gm14798
6.34385e-15	0.472879	0.389	0.372	2.11136e-10	6	Elovl1
6.49511e-15	1.56172	0.05	0.029	2.1617e-10	6	Ccdc85a
6.73909e-15	2.04524	0.012	0.004	2.2429e-10	6	4930474M22Rik
6.7419e-15	0.879138	0.252	0.222	2.24384e-10	6	Map4k3
6.81359e-15	0.442948	0.386	0.367	2.2677e-10	6	Haghl
6.85939e-15	0.413929	0.298	0.255	2.28294e-10	6	N6amt2
6.89043e-15	1.53708	0.034	0.017	2.29327e-10	6	Nol4
6.93762e-15	1.12365	0.114	0.083	2.30898e-10	6	Clec16a
7.07766e-15	0.974751	0.144	0.11	2.35559e-10	6	Lclat1
7.1415e-15	1.86546	0.01	0.003	2.37683e-10	6	Gm11250
7.28551e-15	0.768048	0.403	0.403	2.42476e-10	6	Utrn
7.28685e-15	0.584031	0.352	0.338	2.42521e-10	6	Rnft1
7.37541e-15	0.621097	0.394	0.392	2.45468e-10	6	Ptpn9
7.69567e-15	0.350084	0.429	0.405	2.56127e-10	6	Ccser2
7.87828e-15	0.746273	0.113	0.081	2.62205e-10	6	Large
7.99617e-15	0.190105	0.105	0.16	2.66128e-10	6	Ilrun
8.1014e-15	0.674557	0.127	0.092	2.69631e-10	6	Nnmt
8.28522e-15	1.00805	0.203	0.172	2.75749e-10	6	Rnf169
8.76418e-15	0.112967	0.153	0.222	2.91689e-10	6	Alg13
8.85127e-15	0.529214	0.124	0.088	2.94588e-10	6	Pisd-ps1
8.89197e-15	0.746195	0.449	0.468	2.95942e-10	6	Gnaq
9.49585e-15	1.07759	0.059	0.036	3.16041e-10	6	Pdgfd
1.0256e-14	0.999941	0.302	0.284	3.41342e-10	6	Fcho2
1.04921e-14	2.4127	0.013	0.005	3.49197e-10	6	Gm42303
1.0741e-14	0.743477	0.229	0.198	3.5748e-10	6	Prrg2
1.09048e-14	0.605128	0.235	0.198	3.62933e-10	6	Creld1
1.0924e-14	1.05469	0.05	0.028	3.63572e-10	6	Gm16070
1.11301e-14	0.95537	0.068	0.042	3.70433e-10	6	Ebf4
1.15832e-14	0.97101	0.048	0.027	3.85513e-10	6	LOC100503496
1.16774e-14	0.31483	0.076	0.122	3.88649e-10	6	Diaph3
1.19348e-14	1.01572	0.118	0.086	3.97213e-10	6	Zfyve1
1.21507e-14	1.02665	0.18	0.147	4.04401e-10	6	Uggt2
1.25374e-14	0.540708	0.384	0.359	4.1727e-10	6	Vat1
1.25606e-14	0.977028	0.108	0.077	4.18043e-10	6	Lypd6
1.26572e-14	1.12542	0.033	0.017	4.21257e-10	6	Adgrg2
1.26765e-14	2.17982	0.011	0.003	4.21899e-10	6	Gm20416
1.26951e-14	0.714601	0.333	0.315	4.22518e-10	6	Senp7
1.28598e-14	1.08217	0.053	0.031	4.28e-10	6	Cavin2
1.29127e-14	1.14892	0.043	0.024	4.29761e-10	6	Israa
1.31989e-14	0.924889	0.306	0.292	4.39287e-10	6	Ly6e
1.35957e-14	0.930032	0.153	0.119	4.52491e-10	6	Ntn3
1.37666e-14	0.384319	0.497	0.513	4.58181e-10	6	Ccm2
1.39648e-14	0.2024	0.743	0.786	4.64778e-10	6	Dbn1
1.39745e-14	0.669397	0.223	0.189	4.651e-10	6	Nsmf
1.43742e-14	0.62391	0.138	0.103	4.78401e-10	6	Dirc2
1.48288e-14	0.667224	0.247	0.214	4.93533e-10	6	Ttl
1.55218e-14	0.227749	0.174	0.246	5.16597e-10	6	Tnfaip6
1.77237e-14	0.649874	0.376	0.373	5.8988e-10	6	Scpep1
1.7854e-14	0.873235	0.07	0.044	5.94216e-10	6	Galnt18
1.80691e-14	0.970234	0.223	0.194	6.01377e-10	6	Sik3
1.92394e-14	0.952634	0.289	0.27	6.40326e-10	6	Ralgapa1
1.96512e-14	0.937675	0.186	0.152	6.54032e-10	6	Umad1
2.08853e-14	2.3821	0.01	0.003	6.95103e-10	6	Gm41077
2.14845e-14	1.6276	0.028	0.013	7.15046e-10	6	Thbs4
2.15911e-14	1.03603	0.108	0.078	7.18595e-10	6	Dcaf12l1
2.1795e-14	0.25348	0.696	0.752	7.25382e-10	6	Rbbp6
2.18641e-14	1.07443	0.118	0.088	7.27681e-10	6	Polk
2.2051e-14	0.679696	0.221	0.187	7.33902e-10	6	Orai3
2.27015e-14	1.10576	0.055	0.033	7.55552e-10	6	Srsf12
2.47999e-14	0.984913	0.13	0.098	8.25392e-10	6	Ttc17
2.48994e-14	0.194245	0.759	0.817	8.28702e-10	6	Rab18
2.51259e-14	1.09745	0.036	0.019	8.36239e-10	6	Igip
2.55834e-14	1.12369	0.179	0.146	8.51466e-10	6	Pcolce2
2.56945e-14	0.720163	0.288	0.265	8.55164e-10	6	Zcchc14
2.62824e-14	0.95192	0.282	0.262	8.74729e-10	6	Pan3
2.64493e-14	1.52167	0.019	0.008	8.80285e-10	6	Gm4869
2.72945e-14	0.318506	0.202	0.289	9.08416e-10	6	Epb41
2.73899e-14	0.918182	0.461	0.447	9.1159e-10	6	Mecom
2.90111e-14	0.403311	0.498	0.526	9.65546e-10	6	Chmp1a
2.94021e-14	0.893187	0.025	0.011	9.7856e-10	6	Ttn
3.11233e-14	0.344559	0.131	0.194	1.03585e-09	6	Nr6a1
3.19824e-14	0.79241	0.179	0.146	1.06444e-09	6	Limk1
3.2074e-14	1.24349	0.054	0.032	1.06749e-09	6	Gm20721
3.35775e-14	1.03544	0.082	0.055	1.11753e-09	6	Syndig1
3.39756e-14	0.322555	0.569	0.598	1.13078e-09	6	Yipf4
3.44643e-14	0.617628	0.03	0.014	1.14704e-09	6	6030408B16Rik
3.45367e-14	1.19549	0.037	0.019	1.14945e-09	6	Rapgefl1
3.52625e-14	1.16643	0.044	0.024	1.17361e-09	6	Slc40a1
3.56179e-14	1.09927	0.049	0.028	1.18543e-09	6	Vsig10
3.58952e-14	0.710202	0.153	0.119	1.19466e-09	6	Fam109a
3.62518e-14	0.178632	0.107	0.161	1.20653e-09	6	Nipsnap2
3.64127e-14	0.819458	0.232	0.202	1.21189e-09	6	Hunk
3.72495e-14	1.02467	0.078	0.052	1.23974e-09	6	Mss51
3.81164e-14	0.12288	0.908	0.948	1.26859e-09	6	Rab2a
3.83527e-14	0.913308	0.032	0.016	1.27645e-09	6	4833415N18Rik
3.94823e-14	1.21863	0.033	0.017	1.31405e-09	6	Eno2
3.97733e-14	0.584393	0.218	0.182	1.32374e-09	6	Calcoco1
4.05975e-14	0.853434	0.069	0.044	1.35116e-09	6	Clec14a
4.34873e-14	0.618364	0.172	0.136	1.44734e-09	6	1810026J23Rik
4.66302e-14	0.625931	0.35	0.339	1.55194e-09	6	Tro
4.92192e-14	0.651126	0.191	0.155	1.63811e-09	6	Fam178a
4.93733e-14	0.16911	0.233	0.326	1.64324e-09	6	Snapc3
4.96551e-14	1.26017	0.033	0.017	1.65262e-09	6	2025-03-03
5.01331e-14	0.117153	0.114	0.17	1.66853e-09	6	Lin9
5.19537e-14	1.8947	0.015	0.006	1.72912e-09	6	Gm20404
5.30593e-14	0.102227	0.349	0.459	1.76592e-09	6	Tspo
5.31034e-14	0.864444	0.476	0.504	1.76739e-09	6	Baz2b
5.6449e-14	0.624428	0.252	0.22	1.87874e-09	6	Pias3
5.65973e-14	0.102102	0.923	0.972	1.88367e-09	6	Gpx4
5.70758e-14	1.05427	0.218	0.188	1.8996e-09	6	Tanc1
6.0907e-14	0.57946	0.198	0.162	2.02711e-09	6	Fam171b
6.60159e-14	1.09935	0.051	0.03	2.19714e-09	6	6330408A02Rik
6.87363e-14	0.223364	0.14	0.204	2.28768e-09	6	Nup160
7.21052e-14	1.01232	0.064	0.041	2.39981e-09	6	Ldoc1l
7.32662e-14	1.00647	0.163	0.131	2.43845e-09	6	Cc2d2a
7.55687e-14	1.11052	0.039	0.021	2.51508e-09	6	Lefty1
7.72788e-14	1.0835	0.115	0.085	2.57199e-09	6	Mgat5
7.829e-14	0.869833	0.155	0.123	2.60565e-09	6	Evc2
7.94839e-14	0.382582	0.41	0.392	2.64538e-09	6	Galnt2
8.02868e-14	1.17393	0.099	0.07	2.67211e-09	6	Gm12940
8.57027e-14	1.51766	0.03	0.015	2.85236e-09	6	A930007I19Rik
8.69691e-14	1.32706	0.049	0.029	2.89451e-09	6	Map3k14
8.81741e-14	1.20725	0.036	0.019	2.93461e-09	6	Man2c1os
9.04505e-14	0.85935	0.449	0.478	3.01037e-09	6	Arih1
9.22737e-14	0.279051	0.175	0.135	3.07105e-09	6	Dmpk
9.64454e-14	0.384288	0.581	0.626	3.2099e-09	6	Man1a2
1.03138e-13	0.9587	0.238	0.211	3.43263e-09	6	Numb
1.11304e-13	1.24172	0.02	0.008	3.70441e-09	6	H2-DMb1
1.13232e-13	1.01432	0.104	0.075	3.76859e-09	6	Plekhf1
1.13663e-13	0.568667	0.369	0.363	3.78294e-09	6	Slain2
1.15542e-13	1.85837	0.015	0.006	3.84547e-09	6	A330015K06Rik
1.19407e-13	2.08885	0.01	0.003	3.9741e-09	6	4931403E22Rik
1.22273e-13	1.01763	0.062	0.038	4.06948e-09	6	Btbd11
1.22848e-13	0.109148	0.388	0.524	4.08863e-09	6	Appbp2
1.29383e-13	0.498581	0.234	0.193	4.30613e-09	6	Trim47
1.29718e-13	1.95861	0.018	0.007	4.31728e-09	6	Adra2a
1.32099e-13	1.24675	0.058	0.036	4.3965e-09	6	Traf3ip2
1.35996e-13	1.01462	0.149	0.117	4.52623e-09	6	Slc12a6
1.40957e-13	0.589123	0.277	0.249	4.69134e-09	6	Rnf215
1.4434e-13	0.545546	0.361	0.351	4.80393e-09	6	Sec14l1
1.44723e-13	0.501208	0.096	0.066	4.81669e-09	6	Mir22hg
1.45375e-13	0.988911	0.098	0.069	4.83836e-09	6	Ranbp17
1.47048e-13	0.193508	0.741	0.796	4.89406e-09	6	Tm9sf3
1.51719e-13	0.990127	0.029	0.014	5.04951e-09	6	Cox6a2
1.56861e-13	0.112459	0.143	0.206	5.22065e-09	6	Bahcc1
1.63791e-13	0.963139	0.166	0.134	5.4513e-09	6	Zzef1
1.65336e-13	0.290712	0.226	0.318	5.50272e-09	6	Naa16
1.68054e-13	0.249871	0.172	0.246	5.59319e-09	6	Pcgf3
1.70691e-13	0.598936	0.194	0.158	5.68094e-09	6	Sertad4
1.73796e-13	0.547258	0.336	0.323	5.78429e-09	6	Coq9
1.77703e-13	0.25344	0.651	0.719	5.91432e-09	6	Tprgl
1.79177e-13	0.741753	0.144	0.11	5.96337e-09	6	Fzd4
1.8076e-13	0.964133	0.073	0.048	6.01606e-09	6	Acy3
1.85391e-13	0.420093	0.337	0.308	6.1702e-09	6	2025-03-02
1.88512e-13	1.10127	0.107	0.079	6.27404e-09	6	Fam43a
1.90602e-13	0.841614	0.123	0.092	6.34361e-09	6	Zmat1
1.93752e-13	1.58707	0.021	0.009	6.44847e-09	6	Ttc23l
1.93868e-13	1.83248	0.015	0.006	6.4523e-09	6	Gm16263
1.97435e-13	0.761638	0.107	0.076	6.57104e-09	6	Ggnbp2os
1.99754e-13	0.856258	0.119	0.088	6.64821e-09	6	Atg4c
2.04821e-13	0.815874	0.112	0.081	6.81685e-09	6	Tcirg1
2.05065e-13	0.696475	0.255	0.229	6.82499e-09	6	Zfp945
2.05844e-13	0.912037	0.121	0.091	6.85091e-09	6	Mgat3
2.06916e-13	1.71587	0.025	0.011	6.88657e-09	6	Gabre
2.09123e-13	1.64014	0.024	0.011	6.96003e-09	6	Gm42984
2.13997e-13	1.72591	0.022	0.01	7.12223e-09	6	Dscam
2.14191e-13	0.765668	0.318	0.301	7.1287e-09	6	Nbeal1
2.19251e-13	0.866232	0.096	0.067	7.29712e-09	6	Eps8
2.23957e-13	0.949613	0.157	0.125	7.45374e-09	6	Cep85l
2.25299e-13	1.31469	0.039	0.022	7.49839e-09	6	Bfsp1
2.38166e-13	0.805148	0.186	0.153	7.92663e-09	6	Kif13a
2.42031e-13	0.260652	0.673	0.739	8.05527e-09	6	Chmp2a
2.4643e-13	1.2755	0.048	0.028	8.20167e-09	6	Birc3
2.4732e-13	2.01883	0.017	0.006	8.2313e-09	6	Slc35f3
2.61242e-13	0.533353	0.194	0.156	8.69467e-09	6	Tubb4a
2.91593e-13	0.178517	0.143	0.204	9.70479e-09	6	Pde3b
2.92766e-13	0.718504	0.147	0.114	9.74384e-09	6	Mib2
2.95225e-13	0.678278	0.288	0.268	9.82567e-09	6	Dcaf10
3.05453e-13	0.16985	0.249	0.347	1.01661e-08	6	Nup153
3.15574e-13	0.661648	0.247	0.218	1.05029e-08	6	Tmco3
3.2179e-13	0.462036	0.499	0.534	1.07098e-08	6	Clk1
3.26095e-13	0.86489	0.075	0.049	1.08531e-08	6	Cacnb2
3.3162e-13	1.70227	0.013	0.005	1.1037e-08	6	Gm20457
3.37012e-13	1.04415	0.43	0.454	1.12164e-08	6	Kansl1
3.53696e-13	1.57155	0.016	0.006	1.17717e-08	6	Gm43569
3.66504e-13	0.591546	0.286	0.26	1.2198e-08	6	Ece1
3.70158e-13	1.80209	0.04	0.022	1.23196e-08	6	Grik1
3.76081e-13	0.592517	0.475	0.502	1.25167e-08	6	Glg1
3.77174e-13	0.217587	0.804	0.867	1.25531e-08	6	Etfb
3.85328e-13	0.760547	0.357	0.353	1.28245e-08	6	9930021J03Rik
3.89421e-13	1.00956	0.352	0.354	1.29607e-08	6	Jmjd1c
4.02682e-13	0.865758	0.098	0.069	1.34021e-08	6	Pafah2
4.11839e-13	0.572789	0.358	0.354	1.37068e-08	6	Abhd11
4.16794e-13	1.20881	0.025	0.012	1.38717e-08	6	Myoz3
4.38946e-13	1.45506	0.018	0.007	1.4609e-08	6	Gm36447
4.39965e-13	0.721823	0.165	0.132	1.46429e-08	6	Cyth1
4.4612e-13	0.532904	0.238	0.203	1.48478e-08	6	Marveld1
4.47555e-13	1.12064	0.108	0.079	1.48955e-08	6	Prdm10
4.50663e-13	0.828933	0.116	0.086	1.4999e-08	6	Slc4a3
4.63085e-13	0.531692	0.235	0.199	1.54124e-08	6	Mettl10
4.81377e-13	1.24491	0.027	0.013	1.60212e-08	6	Gdap10
4.90388e-13	1.05682	0.033	0.017	1.63211e-08	6	Gm15564
5.00189e-13	0.300101	0.193	0.273	1.66473e-08	6	BC005537
5.11836e-13	0.994405	0.132	0.102	1.70349e-08	6	Pign
5.1316e-13	0.571716	0.337	0.323	1.7079e-08	6	Slc38a10
5.19078e-13	1.23014	0.026	0.012	1.7276e-08	6	Pard3bos1
5.28499e-13	0.752541	0.177	0.145	1.75895e-08	6	Cln6
5.50676e-13	0.909513	0.139	0.108	1.83276e-08	6	Rnf24
5.5135e-13	0.598069	0.319	0.299	1.835e-08	6	Ctps2
5.52649e-13	1.00384	0.059	0.037	1.83933e-08	6	Isoc2b
5.63363e-13	0.867298	0.07	0.045	1.87498e-08	6	Trex1
5.66226e-13	0.823993	0.236	0.209	1.88451e-08	6	Usp40
5.97436e-13	0.566641	0.269	0.24	1.98839e-08	6	Cd99l2
6.0755e-13	0.974225	0.085	0.059	2.02205e-08	6	Mocs1
6.09153e-13	0.750584	0.2	0.169	2.02738e-08	6	Dsel
6.27782e-13	1.64975	0.015	0.006	2.08939e-08	6	Myo1f
6.37541e-13	0.718881	0.455	0.482	2.12187e-08	6	Ogt
6.67457e-13	0.110398	0.067	0.106	2.22143e-08	6	Ccdc14
6.69438e-13	0.701105	0.153	0.121	2.22802e-08	6	Fam21
6.74222e-13	0.79114	0.209	0.18	2.24395e-08	6	Man2b1
6.95732e-13	0.171977	0.856	0.916	2.31553e-08	6	Atox1
6.959e-13	1.62421	0.017	0.007	2.31609e-08	6	6530409C15Rik
6.96748e-13	1.55869	0.029	0.015	2.31892e-08	6	Disc1
6.99536e-13	0.472116	0.263	0.227	2.3282e-08	6	Gm561
7.40867e-13	1.30693	0.04	0.023	2.46575e-08	6	Gm15614
7.54584e-13	0.169549	0.304	0.414	2.51141e-08	6	Krit1
7.54707e-13	0.125338	0.06	0.098	2.51181e-08	6	Pcnx4
7.72106e-13	0.178757	0.093	0.139	2.56972e-08	6	Spindoc
8.20818e-13	2.25401	0.01	0.003	2.73185e-08	6	Gm46606
8.30291e-13	1.05348	0.106	0.078	2.76337e-08	6	Cdyl2
8.45506e-13	0.669805	0.221	0.19	2.81401e-08	6	Capn7
8.63006e-13	0.641795	0.395	0.408	2.87226e-08	6	Agpat4
8.65373e-13	1.41195	0.031	0.016	2.88013e-08	6	Agrp
8.69e-13	1.53206	0.017	0.007	2.8922e-08	6	Gm14858
8.73218e-13	0.157712	0.185	0.258	2.90625e-08	6	Ankrd26
8.78034e-13	0.476635	0.342	0.322	2.92227e-08	6	Acadvl
8.81546e-13	1.84965	0.014	0.005	2.93396e-08	6	Catspere2
8.83899e-13	0.967616	0.077	0.052	2.94179e-08	6	Irf9
9.34433e-13	0.829884	0.09	0.063	3.10998e-08	6	1810014B01Rik
9.69169e-13	0.582349	0.578	0.639	3.22559e-08	6	Eml4
9.70615e-13	0.642576	0.229	0.2	3.2304e-08	6	Crat
9.80758e-13	0.92105	0.037	0.02	3.26416e-08	6	Parp9
9.80791e-13	0.936042	0.03	0.016	3.26427e-08	6	Dner
9.89807e-13	1.5808	0.048	0.029	3.29428e-08	6	Gm20033
9.95584e-13	2.17177	0.017	0.007	3.3135e-08	6	Cntnap4
1.01784e-12	0.656251	0.155	0.121	3.38756e-08	6	Myof
1.02612e-12	1.07796	0.061	0.039	3.41513e-08	6	3300002I08Rik
1.03273e-12	0.172383	0.202	0.282	3.43712e-08	6	Cbl
1.03284e-12	0.601794	0.283	0.258	3.4375e-08	6	Aga
1.04554e-12	0.708541	0.239	0.212	3.47978e-08	6	Snx24
1.1057e-12	0.507392	0.373	0.369	3.67999e-08	6	Ppt1
1.10939e-12	0.690912	0.217	0.186	3.69227e-08	6	Rcor3
1.13367e-12	1.17968	0.175	0.147	3.77307e-08	6	Lcor
1.16252e-12	0.846978	0.105	0.077	3.86909e-08	6	Ids
1.18597e-12	1.68543	0.018	0.008	3.94714e-08	6	Gm36975
1.23157e-12	1.34031	0.018	0.007	4.09892e-08	6	Pram1
1.27285e-12	0.930116	0.241	0.216	4.23631e-08	6	4932438A13Rik
1.33698e-12	0.488314	0.42	0.428	4.44972e-08	6	Fam120a
1.33941e-12	0.788973	0.137	0.107	4.45784e-08	6	Tceal5
1.34402e-12	0.163293	0.208	0.289	4.47318e-08	6	Guf1
1.37321e-12	1.0729	0.208	0.181	4.57032e-08	6	Zfp407
1.37741e-12	1.00592	0.065	0.043	4.58429e-08	6	Gm9776
1.3801e-12	0.834225	0.072	0.048	4.59326e-08	6	B3gnt8
1.38856e-12	0.678122	0.156	0.124	4.62142e-08	6	Spsb2
1.42744e-12	0.12387	0.1	0.149	4.75081e-08	6	Nek4
1.48321e-12	1.00795	0.179	0.146	4.93644e-08	6	Atf3
1.49035e-12	1.32115	0.057	0.036	4.9602e-08	6	Gngt2
1.57179e-12	0.787922	0.089	0.063	5.23125e-08	6	Nanos3
1.58334e-12	0.771866	0.237	0.211	5.26966e-08	6	Atp7a
1.61889e-12	0.341501	0.533	0.564	5.388e-08	6	Pde6d
1.62898e-12	1.65956	0.023	0.011	5.42157e-08	6	A730081D07Rik
1.63271e-12	1.62422	0.017	0.007	5.43397e-08	6	Gm41409
1.63986e-12	1.04309	0.034	0.018	5.45778e-08	6	Lrrc4c
1.64845e-12	1.82184	0.013	0.005	5.48638e-08	6	Kcna4
1.76552e-12	0.745005	0.307	0.293	5.876e-08	6	Fars2
1.78262e-12	0.180138	0.776	0.849	5.93292e-08	6	Fkbp8
1.80596e-12	0.7032	0.17	0.139	6.01061e-08	6	Atg9a
1.84602e-12	0.814182	0.292	0.28	6.14391e-08	6	Tmem107
1.86822e-12	1.24041	0.093	0.067	6.21781e-08	6	Sdk2
1.88396e-12	1.1274	0.055	0.034	6.27021e-08	6	Hmgcll1
2.01527e-12	0.591103	0.315	0.298	6.70721e-08	6	Ncor2
2.05763e-12	0.941626	0.178	0.149	6.84819e-08	6	Tet2
2.07782e-12	0.383027	0.192	0.272	6.9154e-08	6	Ipo11
2.07915e-12	0.311203	0.159	0.225	6.91981e-08	6	Uba6
2.08002e-12	1.1643	0.036	0.02	6.92273e-08	6	Capn5
2.08522e-12	0.929168	0.111	0.082	6.94003e-08	6	Stxbp5
2.15783e-12	1.15924	0.054	0.034	7.18169e-08	6	Tbc1d8
2.16181e-12	1.40746	0.033	0.018	7.19495e-08	6	Cldn1
2.20507e-12	1.66229	0.017	0.007	7.3389e-08	6	Gm16066
2.22039e-12	1.05588	0.258	0.239	7.3899e-08	6	Zfp618
2.25569e-12	1.68038	0.025	0.012	7.50739e-08	6	Sfrp4
2.25607e-12	1.11705	0.036	0.02	7.50867e-08	6	Synpr
2.31272e-12	1.34613	0.018	0.008	7.69719e-08	6	Gm14066
2.34815e-12	0.870606	0.214	0.185	7.8151e-08	6	Cdk19
2.36442e-12	1.55287	0.011	0.004	7.86926e-08	6	2310001H17Rik
2.38958e-12	1.12821	0.037	0.02	7.95299e-08	6	Gab3
2.39709e-12	0.302609	0.604	0.664	7.97801e-08	6	Pigp
2.40647e-12	0.661109	0.208	0.176	8.00923e-08	6	Soga1
2.4074e-12	0.696015	0.08	0.054	8.01231e-08	6	Slc6a9
2.46413e-12	0.937704	0.1	0.073	8.20113e-08	6	Ppp3cc
2.5181e-12	0.839199	0.237	0.213	8.38073e-08	6	Dtnb
2.55881e-12	0.725327	0.226	0.198	8.51623e-08	6	Ttc8
2.5726e-12	1.29297	0.168	0.14	8.56211e-08	6	Cers6
2.59182e-12	0.317285	0.302	0.26	8.62611e-08	6	Bmp4
2.60017e-12	0.199628	0.833	0.89	8.65387e-08	6	Ppdpf
2.64939e-12	2.49511	0.016	0.006	8.81769e-08	6	Them7
2.7613e-12	1.12565	0.028	0.014	9.19017e-08	6	Rtl3
2.79304e-12	0.992604	0.348	0.486	9.2958e-08	6	Auts2
2.81872e-12	0.113922	0.277	0.376	9.38126e-08	6	Cul2
2.83007e-12	0.41129	0.472	0.499	9.41903e-08	6	Trpc4ap
2.94493e-12	1.11272	0.034	0.018	9.8013e-08	6	H2-T23
2.99407e-12	0.116926	0.189	0.259	9.96485e-08	6	Med14
3.06039e-12	0.600179	0.31	0.293	1.01856e-07	6	Rnf13
3.07744e-12	0.15232	0.934	0.959	1.02423e-07	6	Pdia3
3.19775e-12	1.65195	0.022	0.01	1.06428e-07	6	Alpk1
3.20279e-12	1.41249	0.023	0.011	1.06595e-07	6	4930412C18Rik
3.36017e-12	0.121626	0.234	0.321	1.11833e-07	6	Xpot
3.42557e-12	1.69635	0.034	0.019	1.1401e-07	6	Wt1
3.51086e-12	0.489711	0.27	0.238	1.16848e-07	6	Pdf
3.60208e-12	0.503363	0.301	0.277	1.19884e-07	6	Smpd1
3.69503e-12	0.502102	0.288	0.261	1.22978e-07	6	Hdac5
3.89317e-12	0.892201	0.122	0.093	1.29572e-07	6	Slc9a1
4.032e-12	0.114814	0.233	0.32	1.34193e-07	6	Crlf3
4.07719e-12	1.11533	0.073	0.049	1.35697e-07	6	2010315B03Rik
4.13115e-12	0.658909	0.187	0.155	1.37493e-07	6	Cpped1
4.16508e-12	1.70499	0.013	0.005	1.38622e-07	6	A530072M11Rik
4.16867e-12	0.138771	0.112	0.163	1.38742e-07	6	Plcg1
4.185e-12	0.178377	0.211	0.292	1.39285e-07	6	Arl5b
4.26235e-12	0.283111	0.263	0.363	1.4186e-07	6	Slc4a7
4.27299e-12	1.07757	0.056	0.035	1.42214e-07	6	2900060N12Rik
4.33662e-12	0.983294	0.262	0.243	1.44331e-07	6	Zfp609
4.36115e-12	1.41397	0.039	0.022	1.45148e-07	6	Lmo2
4.38845e-12	0.544233	0.107	0.078	1.46056e-07	6	Adam23
4.46686e-12	0.702337	0.281	0.259	1.48666e-07	6	Flnb
4.59593e-12	1.46239	0.013	0.005	1.52962e-07	6	Gm17036
4.60835e-12	0.523021	0.361	0.352	1.53375e-07	6	Irf2bp2
4.76716e-12	1.0512	0.089	0.064	1.58661e-07	6	Mapkbp1
4.86299e-12	0.58426	0.259	0.231	1.6185e-07	6	Foxo1
4.97422e-12	0.435601	0.129	0.183	1.65552e-07	6	Tmem108
5.14534e-12	0.662047	0.187	0.155	1.71247e-07	6	Sord
5.16199e-12	0.860951	0.152	0.122	1.71801e-07	6	Megf8
5.20954e-12	0.905582	0.135	0.105	1.73384e-07	6	Arhgef11
5.28154e-12	0.50539	0.228	0.194	1.7578e-07	6	Adam9
5.34107e-12	1.7679	0.014	0.006	1.77762e-07	6	Gbp3
5.36029e-12	0.958472	0.192	0.164	1.78401e-07	6	E130307A14Rik
5.37885e-12	0.123799	0.253	0.341	1.79019e-07	6	Ip6k2
5.39417e-12	0.948991	0.124	0.096	1.79529e-07	6	Phlpp2
5.58825e-12	0.669399	0.158	0.126	1.85988e-07	6	Zcchc6
5.78272e-12	0.64219	0.27	0.246	1.9246e-07	6	Acadsb
5.88733e-12	0.59589	0.341	0.328	1.95942e-07	6	Dennd5a
5.93327e-12	0.921118	0.21	0.184	1.97471e-07	6	Ankib1
5.96511e-12	0.65465	0.277	0.256	1.98531e-07	6	Eps15
6.07541e-12	1.15702	0.268	0.252	2.02202e-07	6	Exoc4
6.29219e-12	0.699473	0.23	0.201	2.09417e-07	6	Acvr1
6.34639e-12	0.894838	0.185	0.157	2.11221e-07	6	Tasp1
6.35198e-12	0.112457	0.162	0.225	2.11407e-07	6	Ccdc66
6.36388e-12	1.03958	0.049	0.03	2.11803e-07	6	Per2
6.5659e-12	1.20125	0.076	0.052	2.18526e-07	6	Ndnf
6.8315e-12	0.594627	0.185	0.152	2.27366e-07	6	Smtnl2
7.1351e-12	0.590982	0.236	0.206	2.3747e-07	6	Csf2ra
7.22691e-12	0.125823	0.124	0.176	2.40526e-07	6	Tbc1d20
7.2474e-12	0.1767	0.79	0.855	2.41208e-07	6	Cope
7.28175e-12	1.16931	0.054	0.034	2.42351e-07	6	Ccdc122
7.45399e-12	1.4032	0.026	0.013	2.48084e-07	6	Fgf5
7.47309e-12	0.337896	0.569	0.62	2.48719e-07	6	Tmem242
7.64286e-12	0.14062	0.721	0.753	2.5437e-07	6	Tax1bp3
7.7728e-12	0.671155	0.086	0.06	2.58694e-07	6	Pld2
7.93375e-12	0.168663	0.275	0.372	2.64051e-07	6	Bdp1
8.44975e-12	0.915596	0.154	0.125	2.81225e-07	6	Lrig2
8.60731e-12	1.23756	0.086	0.061	2.86468e-07	6	Tek
8.81296e-12	0.333877	0.309	0.271	2.93313e-07	6	Selt
9.09777e-12	1.63103	0.017	0.007	3.02792e-07	6	Dnah8
9.26421e-12	1.58139	0.016	0.006	3.08331e-07	6	Ptger1
9.30663e-12	0.407687	0.485	0.519	3.09743e-07	6	Rab13
9.37396e-12	0.72517	0.257	0.223	3.11984e-07	6	Anxa3
9.76009e-12	0.676515	0.151	0.12	3.24835e-07	6	Fam134c
9.76944e-12	0.140577	0.126	0.179	3.25146e-07	6	Slc25a27
9.78666e-12	0.834801	0.27	0.251	3.25719e-07	6	St7
1.00385e-11	0.244237	0.693	0.759	3.341e-07	6	Dpysl2
1.02581e-11	0.280765	0.093	0.138	3.41409e-07	6	Rflnb
1.04644e-11	1.34975	0.021	0.01	3.48275e-07	6	D130009I18Rik
1.0542e-11	0.116469	0.192	0.265	3.50858e-07	6	Tbc1d16
1.0564e-11	0.258013	0.198	0.274	3.51592e-07	6	Hira
1.06665e-11	0.1299	0.934	0.97	3.55004e-07	6	Ptov1
1.0751e-11	0.201998	0.147	0.207	3.57816e-07	6	Orc5
1.07741e-11	0.500815	0.317	0.296	3.58583e-07	6	Cd276
1.08984e-11	0.865518	0.165	0.136	3.6272e-07	6	Sh3bp4
1.1015e-11	0.181719	0.308	0.398	3.666e-07	6	Zfhx4
1.11393e-11	0.679649	0.33	0.32	3.70737e-07	6	Fut8
1.13523e-11	1.13786	0.065	0.043	3.77829e-07	6	Epg5
1.14186e-11	0.791083	0.257	0.237	3.80033e-07	6	St7l
1.15693e-11	0.5143	0.379	0.378	3.85049e-07	6	Smad5
1.19129e-11	0.85155	0.052	0.032	3.96487e-07	6	Runx2
1.1993e-11	0.505763	0.228	0.194	3.99152e-07	6	Nrp
1.20555e-11	0.527029	0.383	0.393	4.01231e-07	6	Sumf2
1.25544e-11	0.939569	0.386	0.399	4.17834e-07	6	Chd2
1.27246e-11	0.708369	0.252	0.229	4.235e-07	6	Dlg5
1.287e-11	0.151569	0.176	0.243	4.28339e-07	6	Ppp2r5a
1.33873e-11	0.700541	0.339	0.337	4.45558e-07	6	Map2k5
1.35501e-11	1.5749	0.019	0.008	4.50976e-07	6	Gtsf2
1.36556e-11	1.04917	0.294	0.276	4.54487e-07	6	Dleu2
1.36907e-11	0.112944	0.171	0.238	4.55654e-07	6	Mtg2
1.38969e-11	0.664318	0.123	0.093	4.62516e-07	6	F11r
1.41715e-11	0.153608	0.417	0.38	4.71655e-07	6	Grina
1.4825e-11	0.395664	0.4	0.39	4.93405e-07	6	Syap1
1.50935e-11	0.188044	0.208	0.285	5.02343e-07	6	Ppip5k2
1.52083e-11	0.37258	0.29	0.255	5.06161e-07	6	2410127L17Rik
1.53289e-11	0.204714	0.329	0.441	5.10177e-07	6	Gapvd1
1.56285e-11	1.33818	0.015	0.006	5.20147e-07	6	Gm28153
1.66769e-11	0.850991	0.203	0.176	5.5504e-07	6	Nfkb1
1.67636e-11	0.896611	0.171	0.143	5.57925e-07	6	Ralgapb
1.68899e-11	1.52323	0.032	0.018	5.62131e-07	6	Cnbd2
1.7173e-11	2.00683	0.01	0.003	5.71553e-07	6	Asic3
1.80459e-11	1.4961	0.016	0.007	6.00604e-07	6	Cd300a
1.86105e-11	0.736351	0.364	0.369	6.19394e-07	6	Gbf1
1.91605e-11	0.192372	0.208	0.284	6.377e-07	6	Nsf
1.92696e-11	0.475752	0.088	0.061	6.41332e-07	6	Npr1
2.01106e-11	0.640621	0.121	0.091	6.69321e-07	6	Hspa1b
2.02126e-11	1.6011	0.015	0.006	6.72716e-07	6	Gm30382
2.06386e-11	0.121521	0.09	0.133	6.86892e-07	6	C1galt1
2.08221e-11	0.256882	0.638	0.702	6.93002e-07	6	Psme1
2.14248e-11	2.06445	0.01	0.003	7.1306e-07	6	Slc14a2
2.15328e-11	0.746405	0.109	0.081	7.16656e-07	6	Eva1a
2.1594e-11	0.165899	0.125	0.178	7.18691e-07	6	Tmem209
2.18983e-11	0.964684	0.097	0.071	7.28818e-07	6	Nos1ap
2.22923e-11	0.814216	0.162	0.133	7.41933e-07	6	Sirpa
2.22924e-11	1.3012	0.251	0.235	7.41935e-07	6	St6galnac3
2.23399e-11	0.8876	0.093	0.068	7.43517e-07	6	Aifm2
2.30179e-11	0.147652	0.363	0.486	7.66082e-07	6	Rabep1
2.31104e-11	0.353134	0.288	0.247	7.69162e-07	6	Fam212a
2.34348e-11	0.892489	0.08	0.056	7.79956e-07	6	Adgrb2
2.34363e-11	0.364528	0.412	0.403	7.80006e-07	6	Rhoq
2.40152e-11	1.97345	0.011	0.004	7.99273e-07	6	1700112D23Rik
2.41189e-11	0.895014	0.053	0.033	8.02726e-07	6	Arsg
2.43234e-11	1.25606	0.017	0.007	8.0953e-07	6	Sh2d4b
2.4412e-11	1.12396	0.039	0.023	8.12482e-07	6	9430083A17Rik
2.53586e-11	0.927169	0.102	0.076	8.43986e-07	6	Fbxo10
2.60704e-11	1.27411	0.042	0.025	8.67673e-07	6	Morn1
2.60809e-11	0.822951	0.1	0.073	8.68025e-07	6	Azin2
2.61165e-11	0.226064	0.235	0.32	8.69209e-07	6	Zfp451
2.66178e-11	1.70492	0.013	0.005	8.85893e-07	6	4930455C13Rik
2.737e-11	0.165219	0.128	0.181	9.10927e-07	6	Fbxl19
2.74728e-11	0.493699	0.36	0.356	9.14349e-07	6	Ankrd46
2.78466e-11	0.519025	0.439	0.463	9.2679e-07	6	Ube4b
2.82523e-11	1.58246	0.014	0.006	9.40293e-07	6	Gm17231
2.85262e-11	1.06202	0.062	0.041	9.49409e-07	6	Ago4
2.85853e-11	1.49276	0.012	0.004	9.51377e-07	6	Kif28
2.96907e-11	0.844176	0.173	0.145	9.88167e-07	6	Phc3
2.9892e-11	1.42924	0.019	0.008	9.94866e-07	6	Gm12592
3.03812e-11	0.237592	0.664	0.726	1.01115e-06	6	Ralbp1
3.08704e-11	0.338354	0.534	0.574	1.02743e-06	6	Tm9sf2
3.12375e-11	1.72622	0.02	0.009	1.03965e-06	6	Nr5a2
3.14531e-11	0.500883	0.337	0.325	1.04682e-06	6	Ifnar1
3.16279e-11	0.656435	0.127	0.098	1.05264e-06	6	Fam63a
3.21849e-11	0.597463	0.244	0.218	1.07118e-06	6	Bag3
3.30125e-11	0.603512	0.385	0.389	1.09872e-06	6	Tet3
3.34308e-11	1.25935	0.139	0.112	1.11264e-06	6	Edil3
3.37137e-11	0.802635	0.121	0.093	1.12206e-06	6	1700096K18Rik
3.37807e-11	0.557228	0.243	0.216	1.12429e-06	6	Lats2
3.40133e-11	1.41987	0.022	0.011	1.13203e-06	6	Bcl6
3.4107e-11	0.996366	0.073	0.05	1.13515e-06	6	Erc2
3.43753e-11	0.626494	0.208	0.18	1.14408e-06	6	Serhl
3.58012e-11	0.109761	0.213	0.29	1.19153e-06	6	Zfp26
3.82049e-11	1.08302	0.046	0.028	1.27153e-06	6	Gm26771
3.83061e-11	0.148671	0.209	0.285	1.2749e-06	6	Fbxw7
3.83434e-11	0.690216	0.127	0.098	1.27614e-06	6	Pde9a
3.86395e-11	0.658012	0.183	0.153	1.286e-06	6	Kif1c
3.87487e-11	0.831052	0.121	0.094	1.28963e-06	6	Lmbr1
3.96322e-11	0.705922	0.269	0.249	1.31904e-06	6	Ino80d
4.0308e-11	0.401451	0.444	0.456	1.34153e-06	6	Fdx1
4.03216e-11	0.340245	0.552	0.597	1.34198e-06	6	Desi2
4.35321e-11	0.884756	0.136	0.108	1.44883e-06	6	Grk5
4.41294e-11	0.858511	0.267	0.25	1.46871e-06	6	Cdc42bpa
4.45434e-11	0.80477	0.151	0.123	1.48249e-06	6	Appl2
4.58897e-11	1.7569	0.021	0.01	1.5273e-06	6	Sgpp2
4.59501e-11	0.353525	0.432	0.434	1.52931e-06	6	Dag1
4.75422e-11	0.455388	0.235	0.205	1.5823e-06	6	Abhd4
4.77964e-11	0.988587	0.239	0.208	1.59076e-06	6	Ecm1
4.8218e-11	0.743325	0.137	0.109	1.60479e-06	6	Adck2
4.83393e-11	0.877917	0.263	0.246	1.60883e-06	6	Fam135a
4.92126e-11	1.68441	0.011	0.004	1.63789e-06	6	Gm15675
5.1756e-11	0.653277	0.215	0.187	1.72254e-06	6	Golga2
5.29238e-11	0.579201	0.128	0.098	1.76141e-06	6	Hand2os1
5.3576e-11	1.30802	0.022	0.011	1.78312e-06	6	Gm10516
5.36846e-11	0.661966	0.301	0.293	1.78673e-06	6	Tmem106c
5.42507e-11	0.56386	0.209	0.178	1.80557e-06	6	D2Wsu81e
5.59081e-11	0.690902	0.283	0.269	1.86073e-06	6	Cul7
5.64534e-11	0.704509	0.342	0.338	1.87888e-06	6	Herc2
5.67036e-11	0.314454	0.183	0.254	1.88721e-06	6	Srbd1
5.8253e-11	0.689682	0.13	0.102	1.93878e-06	6	Mtmr11
5.84087e-11	0.327821	0.455	0.468	1.94396e-06	6	Glmp
5.86816e-11	0.13899	0.183	0.25	1.95304e-06	6	Zfp560
5.95646e-11	1.3055	0.086	0.062	1.98243e-06	6	B130024G19Rik
6.18411e-11	0.10944	0.171	0.235	2.0582e-06	6	Dgkz
6.24457e-11	1.02914	0.208	0.184	2.07832e-06	6	Sh3rf1
6.3636e-11	1.43906	0.039	0.023	2.11793e-06	6	Hoga1
6.45682e-11	0.962546	0.098	0.072	2.14896e-06	6	Gpr137c
6.81383e-11	0.904821	0.053	0.034	2.26778e-06	6	Larp6
6.89097e-11	0.699529	0.287	0.272	2.29345e-06	6	Rybp
6.9597e-11	1.54352	0.027	0.014	2.31633e-06	6	Kdr
7.01069e-11	0.191334	0.307	0.269	2.3333e-06	6	Plk2
7.27932e-11	0.132744	0.23	0.311	2.4227e-06	6	Plekha8
7.40813e-11	1.53367	0.022	0.01	2.46557e-06	6	4921507P07Rik
7.7829e-11	0.973944	0.18	0.154	2.5903e-06	6	Mbnl3
7.78649e-11	1.14924	0.028	0.015	2.5915e-06	6	4933431K23Rik
7.87339e-11	0.870217	0.126	0.099	2.62042e-06	6	Rab11fip3
8.23114e-11	0.181765	0.168	0.23	2.73949e-06	6	Atm
8.31944e-11	1.19581	0.028	0.015	2.76888e-06	6	Drp2
8.39021e-11	0.987253	0.072	0.05	2.79243e-06	6	Slc26a11
8.42094e-11	1.06122	0.072	0.05	2.80266e-06	6	Bicral
8.49577e-11	0.817399	0.31	0.306	2.82756e-06	6	Supt3
8.75615e-11	0.645504	0.135	0.106	2.91422e-06	6	Nat6
8.76677e-11	0.213421	0.733	0.819	2.91776e-06	6	Emc10
9.02447e-11	1.0278	0.15	0.124	3.00352e-06	6	Atxn7l1
9.07885e-11	1.2634	0.027	0.014	3.02162e-06	6	Dennd2c
9.11249e-11	0.365821	0.459	0.47	3.03282e-06	6	Cers5
9.49375e-11	1.17365	0.038	0.023	3.15971e-06	6	Acss1
9.58645e-11	1.19663	0.033	0.019	3.19056e-06	6	Gpr155
1.0053e-10	0.69527	0.115	0.087	3.34585e-06	6	Arhgap23
1.01569e-10	0.622252	0.233	0.21	3.38041e-06	6	Zmym3
1.0409e-10	0.445051	0.184	0.256	3.46431e-06	6	Oga
1.05559e-10	1.62969	0.014	0.006	3.51321e-06	6	Pcdhb14
1.06349e-10	1.22943	0.017	0.007	3.5395e-06	6	Pcdh20
1.10546e-10	0.968754	0.064	0.043	3.67918e-06	6	Grk4
1.12061e-10	0.959057	0.056	0.037	3.72962e-06	6	Pld1
1.12599e-10	1.0269	0.076	0.053	3.74751e-06	6	Zhx2
1.1297e-10	0.148746	0.204	0.278	3.75986e-06	6	Uqcc1
1.15065e-10	0.369234	0.412	0.404	3.82961e-06	6	Arhgef40
1.15316e-10	0.471519	0.392	0.395	3.83795e-06	6	Keap1
1.18756e-10	2.00521	0.01	0.003	3.95243e-06	6	Gm41764
1.22826e-10	0.172696	0.427	0.397	4.08789e-06	6	Pmepa1
1.29943e-10	0.163287	0.082	0.122	4.32475e-06	6	Taco1
1.30891e-10	0.68917	0.04	0.024	4.3563e-06	6	Fam155a
1.36447e-10	0.229003	0.206	0.279	4.54121e-06	6	Ints2
1.36611e-10	0.343238	0.193	0.263	4.54668e-06	6	Galnt7
1.3718e-10	0.826969	0.142	0.114	4.56561e-06	6	Cog3
1.39288e-10	0.115654	0.83	0.898	4.63578e-06	6	Sh3bgrl3
1.40836e-10	0.700464	0.258	0.238	4.68731e-06	6	Nek9
1.41251e-10	0.777906	0.111	0.085	4.7011e-06	6	Gm38431
1.42482e-10	0.579726	0.268	0.249	4.7421e-06	6	Gmppa
1.44411e-10	0.511237	0.265	0.238	4.8063e-06	6	Trib2
1.44889e-10	0.224343	0.657	0.713	4.82221e-06	6	Rp9
1.46418e-10	1.47296	0.02	0.009	4.8731e-06	6	4930549G23Rik
1.473e-10	0.778044	0.093	0.068	4.90244e-06	6	Capn1
1.48255e-10	0.385672	0.431	0.575	4.93424e-06	6	Ptbp2
1.52019e-10	0.52914	0.362	0.358	5.0595e-06	6	Amotl2
1.55657e-10	0.245008	0.601	0.638	5.18058e-06	6	Etfa
1.59958e-10	1.61421	0.012	0.004	5.32371e-06	6	Prdm8
1.60675e-10	1.02283	0.025	0.013	5.34757e-06	6	Tap1
1.61299e-10	0.462765	0.446	0.462	5.36835e-06	6	Adam10
1.61833e-10	0.620317	0.198	0.17	5.38613e-06	6	Sumf1
1.63893e-10	0.510822	0.246	0.217	5.4547e-06	6	Papd4
1.64182e-10	1.21433	0.029	0.016	5.46431e-06	6	Apela
1.66081e-10	0.373644	0.287	0.254	5.5275e-06	6	Wapal
1.67276e-10	0.317557	0.557	0.598	5.56728e-06	6	Krcc1
1.67611e-10	0.130304	0.192	0.259	5.57844e-06	6	Heatr3
1.6805e-10	0.417536	0.269	0.237	5.59304e-06	6	Rtfdc1
1.69471e-10	1.71684	0.013	0.005	5.64034e-06	6	1700019A02Rik
1.71798e-10	0.139248	0.26	0.346	5.71777e-06	6	Mboat2
1.7421e-10	0.444583	0.469	0.5	5.79806e-06	6	Mcfd2
1.76844e-10	0.833598	0.118	0.092	5.88573e-06	6	Plekho2
1.76967e-10	0.321272	0.045	0.027	5.88982e-06	6	Nrn1
1.78205e-10	1.98534	0.016	0.007	5.931e-06	6	Cx3cr1
1.80815e-10	0.538243	0.348	0.344	6.01787e-06	6	Ifnar2
1.84723e-10	0.108167	0.116	0.163	6.14793e-06	6	Hltf
1.89407e-10	0.666689	0.307	0.297	6.30385e-06	6	Hebp1
1.96736e-10	0.302537	0.345	0.31	6.54776e-06	6	Pagr1a
2.02483e-10	0.480561	0.293	0.275	6.73904e-06	6	Rhod
2.03194e-10	0.596869	0.271	0.25	6.7627e-06	6	Zbtb7a
2.04448e-10	1.93806	0.011	0.004	6.80443e-06	6	Zfp973
2.04498e-10	0.158364	0.236	0.313	6.80609e-06	6	Slk
2.06199e-10	0.108128	0.09	0.131	6.86272e-06	6	D3Ertd751e
2.06418e-10	0.183332	0.061	0.094	6.87001e-06	6	B4galnt4
2.08784e-10	0.736796	0.125	0.098	6.94876e-06	6	Myl6b
2.11616e-10	0.437102	0.417	0.431	7.04301e-06	6	Palm
2.12478e-10	0.765044	0.086	0.062	7.07171e-06	6	Etohi1
2.13367e-10	0.594927	0.231	0.206	7.10129e-06	6	4931406C07Rik
2.13891e-10	0.611897	0.329	0.323	7.11873e-06	6	Pcdh18
2.16467e-10	0.236609	0.241	0.326	7.20444e-06	6	Sipa1l1
2.19818e-10	1.47692	0.026	0.014	7.31599e-06	6	Gm10785
2.21265e-10	1.61347	0.011	0.004	7.36414e-06	6	Prlr
2.21706e-10	1.03655	0.143	0.117	7.37883e-06	6	Prkdc
2.22019e-10	0.764386	0.346	0.35	7.38925e-06	6	Chd9
2.2246e-10	0.210029	0.173	0.238	7.40392e-06	6	Rpgr
2.31066e-10	0.669636	0.077	0.054	7.69034e-06	6	Tmem35
2.32591e-10	1.23149	0.021	0.01	7.74108e-06	6	Rtp4
2.33987e-10	0.67786	0.335	0.334	7.78756e-06	6	Rnf216
2.43296e-10	0.296957	0.517	0.537	8.09738e-06	6	Idh1
2.4452e-10	0.789607	0.156	0.13	8.13813e-06	6	Sbsn
2.47043e-10	0.725318	0.24	0.22	8.22209e-06	6	Ahdc1
2.4761e-10	0.891055	0.146	0.12	8.24094e-06	6	Shc2
2.50026e-10	0.938541	0.066	0.045	8.32136e-06	6	Tctn1
2.51887e-10	1.82652	0.011	0.004	8.38332e-06	6	Ubap1l
2.53588e-10	0.602335	0.265	0.247	8.43992e-06	6	Gramd3
2.55754e-10	0.654439	0.262	0.243	8.51202e-06	6	Abcc5
2.57213e-10	0.598641	0.153	0.125	8.56056e-06	6	Hrsp12
2.58985e-10	1.31624	0.03	0.017	8.61952e-06	6	9430091E24Rik
2.71775e-10	1.31942	0.041	0.025	9.04521e-06	6	Dnah1
2.76565e-10	0.107398	0.091	0.13	9.20464e-06	6	Prex1
2.76783e-10	1.18413	0.032	0.018	9.2119e-06	6	Rhof
2.80058e-10	2.132	0.012	0.004	9.3209e-06	6	Gm49417
2.8354e-10	0.199385	0.289	0.385	9.43677e-06	6	Cwf19l2
2.86625e-10	0.665706	0.254	0.234	9.53944e-06	6	Gns
2.92616e-10	1.46025	0.02	0.01	9.73885e-06	6	Rsf1os2
3.01081e-10	0.178324	0.217	0.293	1.00206e-05	6	Otud4
3.09875e-10	0.986441	0.232	0.21	1.03133e-05	6	Tox
3.11006e-10	1.43939	0.011	0.004	1.03509e-05	6	Ptgir
3.11111e-10	1.02949	0.051	0.033	1.03544e-05	6	Ston1
3.13408e-10	0.458404	0.372	0.37	1.04308e-05	6	Prmt2
3.1982e-10	0.299307	0.521	0.495	1.06442e-05	6	Lmna
3.21273e-10	1.48271	0.017	0.007	1.06926e-05	6	Gm28198
3.25591e-10	0.533575	0.098	0.072	1.08363e-05	6	Hdac9
3.40613e-10	1.82633	0.011	0.004	1.13363e-05	6	4930473A02Rik
3.41427e-10	0.297903	0.168	0.23	1.13634e-05	6	Scaf4
3.56403e-10	0.16331	0.16	0.218	1.18618e-05	6	Trmt1l
3.59414e-10	1.4495	0.023	0.012	1.1962e-05	6	Cacna1e
3.64972e-10	0.144629	0.231	0.31	1.2147e-05	6	Senp1
3.81623e-10	0.594172	0.247	0.224	1.27012e-05	6	Mapk9
3.84242e-10	0.150118	0.476	0.618	1.27883e-05	6	Rsrc1
3.85617e-10	0.303439	0.391	0.525	1.28341e-05	6	Cstf3
3.86446e-10	1.80904	0.011	0.004	1.28617e-05	6	Ampd3
3.92315e-10	0.286212	0.713	0.783	1.3057e-05	6	Rap1a
3.95634e-10	0.933569	0.044	0.027	1.31675e-05	6	Sgms2
3.97723e-10	0.380003	0.413	0.419	1.3237e-05	6	Tspyl1
3.98377e-10	0.744264	0.111	0.085	1.32588e-05	6	4632415L05Rik
4.08436e-10	1.58182	0.011	0.004	1.35936e-05	6	Kdm4d
4.09266e-10	1.04452	0.076	0.055	1.36212e-05	6	Galnt4
4.10122e-10	0.383453	0.628	0.694	1.36497e-05	6	Igf2bp2
4.2793e-10	0.105573	0.045	0.074	1.42424e-05	6	Gm49359
4.35216e-10	0.723088	0.254	0.237	1.44849e-05	6	Pabpc4l
4.39783e-10	1.71751	0.01	0.004	1.46369e-05	6	Tnfsf13b
4.40456e-10	0.686538	0.204	0.176	1.46593e-05	6	St6gal1
4.42169e-10	0.2721	0.529	0.564	1.47163e-05	6	Sirt2
4.48113e-10	1.28724	0.027	0.015	1.49141e-05	6	BC020402
4.54683e-10	0.223292	0.244	0.329	1.51327e-05	6	Usp46
4.67891e-10	0.583021	0.148	0.12	1.55724e-05	6	Aldh6a1
4.67946e-10	0.886362	0.088	0.065	1.55742e-05	6	Unkl
4.88932e-10	0.355919	0.079	0.116	1.62726e-05	6	Dipk1a
4.97313e-10	0.826379	0.109	0.083	1.65516e-05	6	Cpeb4
5.00032e-10	0.875821	0.162	0.134	1.66421e-05	6	Bmper
5.04844e-10	1.38393	0.024	0.013	1.68022e-05	6	Gm12743
5.06243e-10	0.878261	0.094	0.07	1.68488e-05	6	Nova1
5.09139e-10	0.116782	0.106	0.15	1.69452e-05	6	Cep41
5.1092e-10	1.89389	0.011	0.004	1.70044e-05	6	Cryge
5.2053e-10	0.142738	0.226	0.303	1.73243e-05	6	Slc6a6
5.47913e-10	0.929183	0.161	0.136	1.82356e-05	6	D630045J12Rik
5.55768e-10	0.102386	0.198	0.266	1.84971e-05	6	Hibch
5.58413e-10	1.16716	0.045	0.029	1.85851e-05	6	Lrrn3
5.64545e-10	1.35269	0.035	0.02	1.87892e-05	6	Shisal2a
5.69821e-10	1.84003	0.021	0.01	1.89648e-05	6	Dio3
5.7074e-10	0.392121	0.397	0.395	1.89954e-05	6	Zc2hc1a
5.81142e-10	0.137356	0.309	0.413	1.93416e-05	6	Taf3
5.83742e-10	0.911217	0.119	0.094	1.94281e-05	6	Kantr
5.83843e-10	0.197247	0.236	0.317	1.94315e-05	6	Rars2
5.99064e-10	0.70537	0.276	0.262	1.99381e-05	6	Tmem131
6.05643e-10	0.261341	0.059	0.092	2.0157e-05	6	Prmt9
6.18319e-10	0.869696	0.086	0.063	2.05789e-05	6	Mtmr1
6.20074e-10	0.880413	0.112	0.087	2.06373e-05	6	Prkd2
6.22733e-10	0.227215	0.15	0.206	2.07258e-05	6	Capn15
6.34441e-10	0.841023	0.087	0.063	2.11155e-05	6	Pygl
6.35605e-10	0.125912	0.876	0.941	2.11542e-05	6	Ndufb11
6.36992e-10	1.04887	0.054	0.035	2.12004e-05	6	Cmbl
6.38831e-10	1.40149	0.02	0.01	2.12616e-05	6	Lst1
6.63332e-10	0.89501	0.222	0.202	2.2077e-05	6	Usp29
6.72465e-10	0.510014	0.406	0.408	2.2381e-05	6	Mef2a
6.75445e-10	1.32069	0.017	0.008	2.24801e-05	6	Gm26911
6.8814e-10	0.689761	0.091	0.067	2.29027e-05	6	Plekhh3
6.95966e-10	0.890133	0.113	0.088	2.31631e-05	6	Dip2a
7.09591e-10	0.572123	0.176	0.147	2.36166e-05	6	Tmbim1
7.1687e-10	0.191155	0.695	0.736	2.38589e-05	6	Hp1bp3
7.44509e-10	1.72308	0.01	0.004	2.47788e-05	6	Gm16541
7.6804e-10	0.765776	0.221	0.199	2.55619e-05	6	Atg10
7.68364e-10	0.111004	0.211	0.281	2.55727e-05	6	Eif2ak1
7.68421e-10	1.75662	0.012	0.005	2.55746e-05	6	C79798
7.69863e-10	0.426736	0.302	0.28	2.56226e-05	6	Ypel5
7.77567e-10	0.667222	0.363	0.369	2.5879e-05	6	Erc1
8.05156e-10	1.01685	0.06	0.041	2.67972e-05	6	Glb1l
8.16416e-10	0.319351	0.394	0.391	2.7172e-05	6	Mxra7
8.38929e-10	0.743326	0.24	0.221	2.79212e-05	6	Pcnx
8.57864e-10	1.33027	0.026	0.014	2.85514e-05	6	Dnhd1
8.60483e-10	0.654388	0.313	0.305	2.86386e-05	6	Pias1
8.70537e-10	0.292103	0.559	0.599	2.89732e-05	6	Copg1
8.96698e-10	0.168905	0.219	0.294	2.98439e-05	6	Morc3
9.18437e-10	0.58586	0.374	0.383	3.05674e-05	6	Xiap
9.19557e-10	0.192043	0.129	0.178	3.06047e-05	6	Wnk3
9.29058e-10	0.37502	0.2	0.272	3.09209e-05	6	Supt20
9.31139e-10	1.15553	0.025	0.013	3.09902e-05	6	Ccdc149
9.32671e-10	0.821862	0.072	0.05	3.10411e-05	6	Fam195a
9.41286e-10	1.51127	0.019	0.009	3.13279e-05	6	Mecomos
9.42595e-10	1.1005	0.018	0.009	3.13715e-05	6	Cmya5
9.49312e-10	1.16092	0.021	0.011	3.1595e-05	6	Otogl
9.57441e-10	1.91921	0.013	0.006	3.18655e-05	6	Fgl1
9.65979e-10	1.38122	0.031	0.017	3.21497e-05	6	Gm14634
9.9106e-10	1.47112	0.015	0.007	3.29845e-05	6	Scml4
9.95108e-10	0.367775	0.331	0.307	3.31192e-05	6	Ltbr
1.01855e-09	1.60136	0.018	0.008	3.38994e-05	6	Ccdc162
1.04842e-09	0.716176	0.037	0.022	3.48936e-05	6	Alk
1.05342e-09	0.782184	0.081	0.059	3.506e-05	6	Cacnb1
1.06721e-09	0.409255	0.356	0.346	3.55187e-05	6	Gramd1a
1.09958e-09	0.510114	0.287	0.269	3.65962e-05	6	Tmem219
1.10093e-09	0.919807	0.072	0.052	3.66411e-05	6	Gm13157
1.10299e-09	0.858432	0.062	0.043	3.67098e-05	6	Wnt11
1.15101e-09	0.480906	0.398	0.411	3.83079e-05	6	Fndc4
1.16925e-09	1.59648	0.01	0.003	3.89151e-05	6	Agbl1
1.19962e-09	0.601742	0.277	0.265	3.99258e-05	6	Gstz1
1.20205e-09	0.113506	0.267	0.353	4.00067e-05	6	Phf10
1.20574e-09	1.83395	0.011	0.004	4.01293e-05	6	Gm44148
1.20705e-09	1.91112	0.01	0.004	4.01729e-05	6	Gm11536
1.21219e-09	0.814393	0.219	0.198	4.03442e-05	6	Osbpl8
1.2173e-09	0.783318	0.179	0.155	4.0514e-05	6	Agtrap
1.22911e-09	1.70914	0.015	0.006	4.09072e-05	6	2510003B16Rik
1.24913e-09	0.151535	0.077	0.113	4.15734e-05	6	Cep126
1.31288e-09	0.77395	0.135	0.11	4.36953e-05	6	Crtc1
1.34552e-09	1.06936	0.087	0.064	4.47817e-05	6	Dop1a
1.36774e-09	1.44465	0.017	0.008	4.55211e-05	6	4930579G18Rik
1.38866e-09	0.637217	0.587	0.652	4.62175e-05	6	Macf1
1.41055e-09	0.85405	0.048	0.031	4.69459e-05	6	Gramd1b
1.41839e-09	1.74073	0.01	0.004	4.72068e-05	6	Gm10389
1.43107e-09	0.640071	0.265	0.248	4.76288e-05	6	Zscan26
1.43617e-09	0.184324	0.188	0.251	4.77987e-05	6	Myo5a
1.44571e-09	0.769815	0.203	0.181	4.81161e-05	6	Metap1d
1.45064e-09	0.292777	0.553	0.602	4.82802e-05	6	Epn1
1.49548e-09	1.04051	0.021	0.011	4.97725e-05	6	Tmem132cos
1.50557e-09	0.660789	0.182	0.156	5.01084e-05	6	Tom1
1.51471e-09	0.11102	0.19	0.253	5.04127e-05	6	Nfya
1.52722e-09	0.41669	0.212	0.183	5.0829e-05	6	Hiat1
1.53828e-09	1.12135	0.092	0.069	5.11972e-05	6	Focad
1.54606e-09	0.246966	0.258	0.346	5.14561e-05	6	Cwc27
1.55276e-09	1.01224	0.031	0.018	5.16788e-05	6	1700012D01Rik
1.56478e-09	0.180531	0.324	0.431	5.2079e-05	6	Wdr70
1.58747e-09	0.859133	0.122	0.097	5.28343e-05	6	Pdzd4
1.60383e-09	1.01963	0.183	0.161	5.33788e-05	6	Cog5
1.61622e-09	0.267178	0.578	0.623	5.37911e-05	6	Akt1
1.61841e-09	1.48131	0.015	0.007	5.38638e-05	6	Plek
1.62321e-09	0.829648	0.076	0.055	5.40237e-05	6	Mturn
1.6301e-09	0.624983	0.196	0.17	5.42531e-05	6	Pxk
1.64504e-09	0.406952	0.04	0.024	5.47502e-05	6	Plekha4
1.68283e-09	1.35873	0.022	0.012	5.60078e-05	6	Gm30054
1.70362e-09	0.709427	0.175	0.148	5.66999e-05	6	Daam2
1.75721e-09	0.766306	0.092	0.069	5.84834e-05	6	Lppr2
1.76149e-09	0.905612	0.049	0.032	5.86258e-05	6	Prx
1.77049e-09	1.08743	0.071	0.051	5.89255e-05	6	Stra6
1.77873e-09	0.538866	0.396	0.407	5.91998e-05	6	R3hdm2
1.81335e-09	1.40137	0.016	0.007	6.03521e-05	6	Eci3
1.83588e-09	0.641965	0.26	0.242	6.11017e-05	6	Micu1
1.97352e-09	0.409665	0.466	0.498	6.56828e-05	6	2310039H08Rik
1.97927e-09	0.736878	0.244	0.227	6.58742e-05	6	Mfhas1
2.00092e-09	1.07407	0.014	0.006	6.65947e-05	6	Cox8b
2.00556e-09	0.11671	0.08	0.116	6.6749e-05	6	Tti1
2.01316e-09	0.528196	0.275	0.257	6.70021e-05	6	Slc37a3
2.0244e-09	0.79977	0.136	0.111	6.73762e-05	6	Mllt4
2.05344e-09	0.938534	0.046	0.03	6.83426e-05	6	Tmsb15l
2.06387e-09	0.611694	0.25	0.233	6.86897e-05	6	Vash2
2.2158e-09	0.57096	0.16	0.132	7.37463e-05	6	Zbed6
2.2728e-09	0.66872	0.298	0.288	7.56434e-05	6	Brip1os
2.32252e-09	0.592545	0.261	0.241	7.7298e-05	6	Nab1
2.32739e-09	0.433734	0.416	0.433	7.74602e-05	6	Tmem230
2.35668e-09	0.504007	0.081	0.059	7.84349e-05	6	Serpinb9
2.37402e-09	0.129184	0.248	0.327	7.90121e-05	6	Vps37a
2.4584e-09	0.852403	0.189	0.166	8.18205e-05	6	Dhx57
2.56644e-09	0.727953	0.171	0.146	8.54161e-05	6	B4galt4
2.58323e-09	0.143314	0.32	0.42	8.59751e-05	6	Swt1
2.61972e-09	0.82231	0.087	0.065	8.71897e-05	6	Mvp
2.63052e-09	0.982397	0.091	0.069	8.7549e-05	6	Zmym6
2.64919e-09	1.56718	0.017	0.008	8.81703e-05	6	Gm37768
2.69606e-09	0.79989	0.359	0.369	8.97303e-05	6	Fam193a
2.72205e-09	1.18744	0.033	0.02	9.05952e-05	6	Syt16
2.8115e-09	0.878903	0.101	0.078	9.35722e-05	6	Spin4
2.83944e-09	0.184595	0.741	0.8	9.45021e-05	6	Ssr1
2.84943e-09	0.705257	0.035	0.021	9.48347e-05	6	Dgki
2.85097e-09	0.102195	0.07	0.103	9.48859e-05	6	Ermard
2.87567e-09	1.51679	0.018	0.009	9.57081e-05	6	A830052D11Rik
2.8892e-09	0.755712	0.1	0.076	9.61584e-05	6	Rbl2
2.89961e-09	0.398185	0.257	0.228	9.65049e-05	6	Mum1
2.96585e-09	0.114745	0.207	0.274	9.87095e-05	6	Strip1
2.96814e-09	1.18257	0.064	0.045	9.87857e-05	6	Camk1g
2.99285e-09	0.633021	0.224	0.203	9.96081e-05	6	Fbxl3
3.04988e-09	1.36507	0.011	0.005	0.000101506	6	Frmpd4
3.08337e-09	1.77999	0.016	0.007	0.000102621	6	Csmd2
3.09192e-09	0.124431	0.824	0.898	0.000102905	6	Lamp1
3.09671e-09	0.833024	0.188	0.164	0.000103065	6	Tiam1
3.1184e-09	0.48116	0.297	0.28	0.000103787	6	Lipa
3.1517e-09	0.416772	0.362	0.358	0.000104895	6	Rit1
3.21545e-09	1.07867	0.036	0.021	0.000107017	6	Tifa
3.24619e-09	0.368572	0.45	0.469	0.00010804	6	Wdr6
3.25536e-09	0.311508	0.497	0.535	0.000108345	6	Pigyl
3.25724e-09	0.318851	0.618	0.682	0.000108407	6	Ube2g1
3.26406e-09	0.414247	0.239	0.219	0.000108634	6	Olfm1
3.26822e-09	0.733225	0.069	0.048	0.000108773	6	Adck4
3.27991e-09	0.552628	0.281	0.267	0.000109162	6	Man1b1
3.32341e-09	0.678329	0.415	0.443	0.00011061	6	Setd2
3.38257e-09	0.119168	0.257	0.338	0.000112579	6	Ufl1
3.44841e-09	0.500502	0.207	0.179	0.00011477	6	Kdelc1
3.49154e-09	1.24307	0.018	0.009	0.000116205	6	Gm27241
3.49515e-09	1.47482	0.032	0.019	0.000116326	6	Nexmif
3.53266e-09	1.00694	0.114	0.09	0.000117574	6	Pappa
3.54751e-09	1.18331	0.028	0.016	0.000118068	6	4921504A21Rik
3.6509e-09	0.632268	0.109	0.084	0.000121509	6	Pnck
3.72241e-09	0.971122	0.021	0.011	0.000123889	6	Smpx
3.75477e-09	0.884824	0.075	0.055	0.000124966	6	Clcn2
3.7622e-09	1.46329	0.015	0.007	0.000125213	6	Cfap43
3.82182e-09	1.14722	0.031	0.018	0.000127198	6	Cntn5
3.9002e-09	0.495	0.304	0.29	0.000129806	6	Pgpep1
3.93014e-09	0.807955	0.106	0.083	0.000130803	6	Iglon5
3.97401e-09	1.82714	0.014	0.006	0.000132263	6	Gm10825
3.98338e-09	0.17798	0.212	0.282	0.000132575	6	Mad1l1
4.01411e-09	1.05045	0.052	0.034	0.000133598	6	Rundc3b
4.01613e-09	0.900039	0.154	0.13	0.000133665	6	Lnpep
4.04884e-09	1.42237	0.02	0.01	0.000134753	6	Spata48
4.0712e-09	1.57012	0.013	0.006	0.000135498	6	Gm38304
4.08218e-09	1.16065	0.07	0.05	0.000135863	6	Hhip
4.08886e-09	0.791645	0.04	0.025	0.000136086	6	Adora2a
4.19725e-09	0.149105	0.152	0.206	0.000139693	6	Gemin8
4.22526e-09	1.44677	0.019	0.01	0.000140625	6	Pla2r1
4.43098e-09	1.04899	0.077	0.056	0.000147472	6	Hykk
4.45938e-09	0.9296	0.07	0.05	0.000148417	6	Galns
4.5158e-09	1.40251	0.021	0.011	0.000150295	6	Veph1
4.6614e-09	0.493233	0.284	0.266	0.000155141	6	St3gal4
4.743e-09	0.60558	0.374	0.387	0.000157856	6	Pias2
4.75265e-09	0.21178	0.598	0.632	0.000158178	6	Commd3
4.78278e-09	0.206514	0.315	0.406	0.000159181	6	Nrip1
4.78527e-09	1.17256	0.054	0.037	0.000159263	6	Dnah7b
4.78944e-09	1.65914	0.012	0.005	0.000159402	6	Gm37679
4.80997e-09	0.635741	0.226	0.205	0.000160085	6	Golga5
4.86869e-09	2.00198	0.01	0.004	0.00016204	6	Zmiz1os1
5.02072e-09	0.491262	0.458	0.49	0.0001671	6	Hook3
5.03869e-09	0.488368	0.319	0.313	0.000167698	6	Rilpl2
5.09702e-09	0.653484	0.193	0.171	0.000169639	6	Msrb2
5.10191e-09	1.00777	0.058	0.04	0.000169802	6	Thnsl2
5.22042e-09	0.98897	0.039	0.025	0.000173746	6	Cpeb3
5.28372e-09	0.582593	0.313	0.308	0.000175853	6	Gprasp1
5.41821e-09	0.476949	0.346	0.342	0.000180329	6	Clstn1
5.47587e-09	0.728774	0.158	0.133	0.000182248	6	B4galt5
5.49071e-09	0.312368	0.556	0.605	0.000182742	6	Rnf2
5.54184e-09	0.910894	0.062	0.043	0.000184444	6	Dhrs11
5.56613e-09	1.27353	0.028	0.016	0.000185252	6	Cntn3
5.58877e-09	0.779116	0.085	0.063	0.000186005	6	Enpp1
5.59516e-09	0.152118	0.087	0.123	0.000186218	6	Scyl2
5.70479e-09	0.8165	0.136	0.112	0.000189867	6	Slc39a11
5.70628e-09	0.21333	0.131	0.18	0.000189916	6	Usp36
5.77099e-09	1.19731	0.039	0.024	0.00019207	6	Def6
5.79582e-09	0.997933	0.043	0.027	0.000192896	6	Clcf1
5.80316e-09	1.4955	0.021	0.011	0.000193141	6	Rbm20
5.82789e-09	1.4565	0.018	0.009	0.000193964	6	Ube4bos1
5.88381e-09	0.362647	0.452	0.479	0.000195825	6	Stau1
5.9055e-09	1.03201	0.191	0.172	0.000196547	6	Dis3l2
5.95114e-09	1.77711	0.011	0.005	0.000198066	6	Gm12108
5.95527e-09	0.24649	0.146	0.198	0.000198203	6	Cbwd1
6.02727e-09	1.02454	0.044	0.028	0.0002006	6	Zufsp
6.03562e-09	0.847204	0.118	0.094	0.000200878	6	Zfp949
6.10021e-09	0.607865	0.146	0.121	0.000203027	6	Fam208a
6.13052e-09	0.339126	0.523	0.573	0.000204036	6	Sec61a1
6.16271e-09	0.401701	0.155	0.126	0.000205107	6	Psd
6.21722e-09	0.423835	0.228	0.199	0.000206921	6	Mgea5
6.2472e-09	0.601461	0.203	0.178	0.000207919	6	Ano10
6.33601e-09	0.166013	0.073	0.106	0.000210875	6	Efl1
6.38064e-09	1.54782	0.011	0.005	0.00021236	6	AB124611
6.41645e-09	1.54771	0.013	0.005	0.000213552	6	Gm10563
6.47712e-09	1.33638	0.028	0.016	0.000215572	6	Lrrc29
6.50686e-09	1.0687	0.028	0.016	0.000216561	6	Pcdh15
6.57668e-09	0.340727	0.16	0.215	0.000218885	6	Brwd3
6.60495e-09	0.867793	0.076	0.055	0.000219826	6	Relb
6.62444e-09	0.675559	0.189	0.166	0.000220475	6	Erbb2
6.692e-09	0.911237	0.066	0.047	0.000222723	6	Sorl1
6.72734e-09	0.880584	0.01	0.004	0.000223899	6	Cxcl2
6.79117e-09	0.595781	0.401	0.42	0.000226024	6	Trim24
6.823e-09	0.134905	0.126	0.172	0.000227083	6	Faap100
6.83562e-09	0.341627	0.796	0.873	0.000227503	6	Luc7l2
6.86433e-09	0.557265	0.254	0.236	0.000228459	6	Tmem167b
6.86791e-09	0.41336	0.469	0.504	0.000228578	6	Mapkap1
6.88934e-09	0.24318	0.711	0.802	0.000229291	6	Prdx5
6.90187e-09	0.570442	0.263	0.245	0.000229708	6	Vopp1
6.94916e-09	1.20976	0.027	0.015	0.000231282	6	Gm14391
7.10603e-09	0.362166	0.096	0.135	0.000236503	6	Fbh1
7.1126e-09	1.524	0.021	0.011	0.000236722	6	Gm42664
7.18168e-09	1.44178	0.032	0.019	0.000239021	6	F8
7.21872e-09	0.127071	0.127	0.173	0.000240254	6	Ccdc117
7.22484e-09	0.61333	0.172	0.146	0.000240457	6	AU019823
7.29436e-09	0.904275	0.107	0.084	0.000242771	6	Morc4
7.39332e-09	0.255005	0.241	0.314	0.000246065	6	Fndc3c1
7.40944e-09	0.11453	0.223	0.295	0.000246601	6	Cluap1
7.48687e-09	1.2913	0.038	0.024	0.000249178	6	Anks6
7.54664e-09	0.101268	0.046	0.072	0.000251167	6	Plekhn1
7.59708e-09	0.678917	0.251	0.237	0.000252846	6	Mier3
7.62592e-09	0.87496	0.057	0.039	0.000253806	6	Hoxaas3
7.80277e-09	0.670354	0.23	0.212	0.000259692	6	Zbtb44
7.96126e-09	1.40352	0.019	0.009	0.000264967	6	Ppara
8.06724e-09	0.885886	0.122	0.098	0.000268494	6	Dnmbp
8.07725e-09	0.198309	0.623	0.674	0.000268827	6	Tmed7
8.14215e-09	0.558213	0.427	0.459	0.000270987	6	Atf2
8.38994e-09	0.108017	0.23	0.305	0.000279234	6	Psmb10
8.62546e-09	0.761024	0.094	0.072	0.000287072	6	A930013F10Rik
8.7415e-09	0.52078	0.241	0.219	0.000290935	6	Habp4
8.74768e-09	0.805617	0.183	0.161	0.00029114	6	Pi4ka
8.88391e-09	0.204454	0.324	0.297	0.000295674	6	Nkain4
8.98832e-09	0.587473	0.194	0.266	0.000299149	6	Nsd3
9.00527e-09	0.50252	0.455	0.494	0.000299713	6	Ccny
9.10922e-09	0.231061	0.521	0.529	0.000303173	6	Ralb
9.50716e-09	0.121381	0.034	0.056	0.000316417	6	C9orf72
9.65712e-09	0.11302	0.276	0.363	0.000321408	6	Casc3
9.68039e-09	0.509361	0.29	0.278	0.000322183	6	Gnb5
9.85298e-09	1.62979	0.012	0.005	0.000327927	6	Kcnh5
1.02834e-08	0.611495	0.099	0.075	0.000342252	6	Gm12191
1.03284e-08	0.132372	0.358	0.465	0.000343751	6	Asph
1.04508e-08	1.2195	0.019	0.009	0.000347823	6	1500026H17Rik
1.04872e-08	0.598368	0.166	0.14	0.000349035	6	Taok3
1.06081e-08	0.105245	0.179	0.239	0.000353058	6	Tceanc2
1.06536e-08	0.915358	0.103	0.08	0.000354574	6	Bbs9
1.07453e-08	0.141273	0.236	0.311	0.000357624	6	Ick
1.07742e-08	0.945921	0.225	0.209	0.000358588	6	Asxl3
1.08688e-08	0.563942	0.35	0.351	0.000361734	6	Gmds
1.10611e-08	1.79876	0.011	0.005	0.000368137	6	4933406C10Rik
1.11165e-08	1.48776	0.01	0.004	0.00036998	6	Fam227b
1.12363e-08	0.102274	0.28	0.369	0.000373967	6	Bloc1s6
1.13009e-08	0.137405	0.132	0.18	0.000376118	6	Klhl12
1.1374e-08	0.608913	0.209	0.187	0.00037855	6	Rab33b
1.13835e-08	0.538557	0.202	0.177	0.000378867	6	Ptp4a1
1.156e-08	0.131127	0.109	0.15	0.000384741	6	Eaf1
1.16156e-08	1.2498	0.019	0.01	0.000386592	6	Dnah2
1.16661e-08	1.60277	0.012	0.005	0.000388271	6	4930484I04Rik
1.22858e-08	0.807472	0.055	0.037	0.000408896	6	E030024N20Rik
1.23514e-08	0.102282	0.304	0.398	0.000411081	6	Zfp386
1.24308e-08	0.107784	0.127	0.172	0.000413723	6	Ercc3
1.252e-08	0.117317	0.101	0.141	0.000416692	6	Harbi1
1.26735e-08	0.676606	0.309	0.307	0.000421801	6	Lpar4
1.27103e-08	0.637711	0.133	0.107	0.000423023	6	Lrig1
1.2738e-08	0.574682	0.371	0.381	0.000423947	6	Epc1
1.29202e-08	0.386556	0.474	0.51	0.000430011	6	Rbpj
1.31378e-08	0.791035	0.074	0.054	0.000437252	6	Rab29
1.31395e-08	0.895378	0.11	0.087	0.000437309	6	Adamts7
1.31689e-08	1.39117	0.025	0.014	0.000438288	6	Zpbp
1.34406e-08	1.12491	0.03	0.018	0.000447332	6	Pcdhb17
1.34701e-08	1.26151	0.018	0.009	0.000448312	6	Gm28379
1.35347e-08	0.769799	0.043	0.028	0.000450461	6	Nlrx1
1.35617e-08	0.57791	0.184	0.16	0.000451361	6	Gm14295
1.37248e-08	0.173387	0.254	0.334	0.000456788	6	Wasf1
1.38737e-08	0.933439	0.316	0.323	0.000461746	6	Ascc3
1.38822e-08	1.32069	0.013	0.006	0.000462029	6	Arhgap36
1.40446e-08	0.368188	0.536	0.586	0.000467432	6	Wdr26
1.40518e-08	0.120491	0.131	0.178	0.000467673	6	Blzf1
1.4191e-08	0.123976	0.075	0.108	0.000472305	6	Cep85
1.41939e-08	0.463009	0.313	0.301	0.000472401	6	Cyth3
1.4202e-08	0.80097	0.168	0.145	0.000472672	6	Smurf1
1.42626e-08	1.00314	0.103	0.082	0.000474689	6	Kif13b
1.43254e-08	0.110157	0.07	0.098	0.000476777	6	Cdh13
1.44907e-08	0.403934	0.038	0.024	0.000482278	6	Ckm
1.45947e-08	0.129166	0.138	0.187	0.000485742	6	Zfp932
1.47054e-08	0.101911	0.146	0.195	0.000489424	6	Avl9
1.47838e-08	1.29679	0.027	0.016	0.000492033	6	Gm42726
1.49998e-08	0.816622	0.296	0.295	0.000499224	6	Rc3h1
1.53407e-08	1.63398	0.012	0.005	0.000510568	6	4930447N08Rik
1.53874e-08	1.01942	0.023	0.012	0.000512122	6	Osmr
1.54307e-08	1.11077	0.075	0.055	0.000513564	6	Spata1
1.60534e-08	1.31837	0.026	0.014	0.000534288	6	Shank3
1.60827e-08	1.07269	0.019	0.009	0.000535265	6	Gm11266
1.61594e-08	0.738385	0.224	0.205	0.000537816	6	Fam126a
1.61735e-08	0.298323	0.557	0.608	0.000538288	6	Wasf2
1.7376e-08	0.657754	0.099	0.076	0.000578307	6	Lrrn2
1.74039e-08	0.471096	0.15	0.124	0.000579237	6	Slc27a1
1.76585e-08	1.05936	0.027	0.015	0.00058771	6	4933406I18Rik
1.76915e-08	0.426756	0.229	0.203	0.000588808	6	Fam58b
1.79268e-08	0.291818	0.243	0.216	0.000596639	6	Slc48a1
1.80782e-08	1.01981	0.102	0.081	0.00060168	6	Etaa1os
1.83122e-08	0.40979	0.411	0.422	0.000609466	6	Gpr180
1.84002e-08	0.967372	0.189	0.169	0.000612394	6	Fam13b
1.84669e-08	1.35682	0.018	0.009	0.000614615	6	A330023F24Rik
1.85747e-08	0.941719	0.194	0.175	0.000618204	6	Il17rd
1.86203e-08	0.110995	0.213	0.279	0.00061972	6	Tor1b
1.86245e-08	0.132453	0.205	0.27	0.000619859	6	Ing3
1.87252e-08	0.819724	0.205	0.185	0.000623212	6	Zdhhc17
1.88757e-08	1.18418	0.036	0.022	0.000628222	6	Gm39469
1.90977e-08	1.10856	0.111	0.09	0.000635611	6	Batf3
1.91306e-08	0.690806	0.048	0.032	0.000636705	6	Bik
1.93371e-08	0.68872	0.277	0.267	0.000643579	6	Apbb2
1.93908e-08	0.213399	0.216	0.286	0.000645365	6	Lrpprc
1.94529e-08	1.02858	0.038	0.024	0.00064743	6	Zfp784
1.96927e-08	0.86804	0.052	0.035	0.000655411	6	Il15
1.98723e-08	1.56808	0.016	0.008	0.00066139	6	Syt2
2.00605e-08	0.466097	0.07	0.05	0.000667654	6	Syt1
2.02005e-08	0.779039	0.329	0.331	0.000672312	6	Arhgef12
2.04083e-08	0.181623	0.109	0.149	0.000679228	6	Cdk6
2.04608e-08	0.470674	0.24	0.215	0.000680976	6	D19Bwg1357e
2.04859e-08	0.782926	0.135	0.112	0.000681812	6	Jak2
2.04978e-08	1.06416	0.038	0.024	0.000682207	6	Gm13139
2.05331e-08	0.969492	0.057	0.039	0.000683384	6	Ccdc57
2.07471e-08	0.110635	0.09	0.126	0.000690506	6	Gga3
2.12512e-08	0.269526	0.153	0.207	0.000707282	6	Atl2
2.12805e-08	0.946914	0.273	0.268	0.000708256	6	Plekha5
2.13248e-08	0.719307	0.124	0.102	0.000709732	6	Mypop
2.14757e-08	1.46474	0.02	0.011	0.000714755	6	9330179D12Rik
2.21185e-08	0.506255	0.436	0.467	0.000736147	6	Nckap1
2.23292e-08	0.928928	0.06	0.042	0.000743161	6	Mcf2l
2.25637e-08	1.04109	0.034	0.02	0.000750964	6	N4bp2l1
2.30344e-08	1.0439	0.014	0.007	0.000766631	6	Gm48099
2.38928e-08	1.60556	0.015	0.007	0.0007952	6	Gm16552
2.48665e-08	0.182316	0.427	0.556	0.000827608	6	Usp3
2.48703e-08	0.625311	0.037	0.023	0.000827735	6	Csrp3
2.49344e-08	0.178061	0.254	0.334	0.000829866	6	Cenpc1
2.50102e-08	0.145757	0.434	0.558	0.00083239	6	Kcmf1
2.55789e-08	1.64122	0.015	0.007	0.000851318	6	Cfap53
2.57249e-08	0.262581	0.592	0.663	0.000856175	6	Akt1s1
2.58096e-08	0.541741	0.318	0.307	0.000858996	6	Creb3l2
2.58298e-08	0.304683	0.234	0.308	0.000859668	6	Chn1
2.59772e-08	0.178514	0.164	0.218	0.000864574	6	Zfp568
2.63733e-08	2.36591	0.012	0.005	0.000877755	6	Cntnap5a
2.67227e-08	0.60078	0.132	0.108	0.000889385	6	2210018M11Rik
2.71516e-08	0.233831	0.092	0.128	0.000903658	6	Tbc1d31
2.74747e-08	0.347742	0.526	0.576	0.000914413	6	Yif1a
2.74754e-08	0.713423	0.214	0.195	0.000914436	6	Stim2
2.76026e-08	1.715	0.011	0.005	0.000918669	6	1700093J21Rik
2.76519e-08	0.157673	0.12	0.163	0.000920312	6	Rbbp5
2.85534e-08	0.146817	0.067	0.097	0.000950313	6	Gan
2.86634e-08	0.63569	0.285	0.274	0.000953975	6	Slc12a2
2.87468e-08	0.56358	0.432	0.461	0.000956752	6	Taok1
2.87872e-08	0.248524	0.473	0.475	0.000958097	6	Pea15a
2.91173e-08	0.905206	0.051	0.034	0.000969083	6	1700108F19Rik
2.9443e-08	0.110281	0.202	0.265	0.000979923	6	Edc3
2.99429e-08	0.171635	0.175	0.233	0.00099656	6	Zfp1
3.01011e-08	1.85622	0.012	0.006	0.00100182	6	Kcnrg
3.01837e-08	0.149376	0.26	0.337	0.00100457	6	Taf1
3.07823e-08	0.466853	0.379	0.389	0.0010245	6	Klhl7
3.15991e-08	0.328792	0.569	0.62	0.00105168	6	Golgb1
3.21721e-08	1.11304	0.052	0.035	0.00107075	6	BC028528
3.21931e-08	0.140321	0.117	0.16	0.00107145	6	Zfp213
3.28501e-08	0.595436	0.247	0.228	0.00109332	6	Esyt2
3.2884e-08	0.97764	0.076	0.057	0.00109444	6	Tesk2
3.31991e-08	0.109318	0.287	0.375	0.00110493	6	Tgif2
3.32253e-08	1.85039	0.012	0.005	0.00110581	6	Gm20559
3.328e-08	1.35381	0.016	0.008	0.00110763	6	AC163638.2
3.34406e-08	0.103555	0.916	0.95	0.00111297	6	Gnb1
3.43234e-08	0.163579	0.154	0.204	0.00114235	6	Ofd1
3.55351e-08	0.871481	0.086	0.065	0.00118268	6	Camta2
3.62405e-08	0.353612	0.426	0.438	0.00120616	6	Eci1
3.64548e-08	0.79849	0.092	0.072	0.00121329	6	Entpd5
3.65857e-08	0.424101	0.487	0.525	0.00121765	6	Kdm6b
3.69992e-08	0.193894	0.13	0.173	0.00123141	6	Vps13a
3.72604e-08	0.850333	0.089	0.068	0.0012401	6	Adcy4
3.74174e-08	1.60083	0.013	0.006	0.00124533	6	Ntsr1
3.75563e-08	0.608667	0.424	0.458	0.00124995	6	Ppp3cb
3.84865e-08	0.100098	0.024	0.043	0.00128091	6	Zfp72
3.87016e-08	0.230498	0.658	0.739	0.00128807	6	Smim7
3.88131e-08	0.196542	0.231	0.306	0.00129178	6	Bcl2l13
3.91193e-08	1.60258	0.017	0.009	0.00130197	6	Gm29683
3.93571e-08	0.587332	0.151	0.127	0.00130988	6	Ctf1
3.9679e-08	1.03058	0.118	0.095	0.00132059	6	Bst2
4.00425e-08	0.432313	0.324	0.317	0.00133269	6	Bscl2
4.04446e-08	0.959422	0.12	0.098	0.00134608	6	Rbm41
4.09427e-08	0.865895	0.079	0.059	0.00136265	6	Serinc5
4.16216e-08	0.787596	0.053	0.037	0.00138525	6	Ppapdc3
4.20995e-08	0.443529	0.289	0.272	0.00140116	6	Gpcpd1
4.27512e-08	0.901675	0.026	0.015	0.00142284	6	Gm4876
4.31907e-08	1.24144	0.016	0.008	0.00143747	6	Ampd1
4.39327e-08	1.51861	0.012	0.005	0.00146217	6	Gm16364.1
4.40999e-08	0.838716	0.063	0.045	0.00146773	6	Trnp1
4.44277e-08	1.43845	0.017	0.009	0.00147864	6	Bcl3
4.4653e-08	0.543758	0.163	0.138	0.00148614	6	1200014J11Rik
4.71208e-08	0.356198	0.258	0.342	0.00156828	6	N4bp2
4.72679e-08	0.184753	0.372	0.331	0.00157317	6	2700029M09Rik
4.76019e-08	0.157911	0.019	0.036	0.00158429	6	Gm13212
4.86768e-08	1.44109	0.011	0.005	0.00162006	6	Gm15788
4.88659e-08	0.933479	0.086	0.066	0.00162636	6	3010001F23Rik
4.91368e-08	0.131023	0.206	0.269	0.00163537	6	Fam210a
4.92771e-08	0.196251	0.401	0.525	0.00164004	6	Memo1
4.9491e-08	0.62536	0.18	0.158	0.00164716	6	Mfsd11
4.97977e-08	0.450221	0.145	0.119	0.00165737	6	Prss35
5.08259e-08	0.92902	0.122	0.1	0.00169159	6	Cnksr2
5.0898e-08	0.578161	0.107	0.085	0.00169399	6	Satb2
5.12035e-08	0.974224	0.045	0.03	0.00170415	6	Ern1
5.18698e-08	1.06109	0.037	0.023	0.00172633	6	Gm5127
5.19939e-08	0.858497	0.112	0.09	0.00173046	6	Dcp1b
5.20006e-08	1.00213	0.042	0.028	0.00173068	6	Zfp783
5.21592e-08	1.74984	0.015	0.008	0.00173596	6	4932441J04Rik
5.24702e-08	0.106921	0.081	0.113	0.00174631	6	Galc
5.30518e-08	0.380493	0.646	0.71	0.00176567	6	Ccdc88a
5.33862e-08	1.02905	0.068	0.049	0.0017768	6	Spink10
5.39326e-08	1.41523	0.012	0.006	0.00179498	6	Adam32
5.47238e-08	1.60526	0.01	0.004	0.00182132	6	Tent5d
5.50969e-08	0.138702	0.19	0.252	0.00183374	6	Nat9
5.51178e-08	1.35868	0.024	0.013	0.00183443	6	Abca8b
5.51724e-08	0.320567	0.159	0.209	0.00183625	6	Aig1
5.51971e-08	0.138168	0.186	0.244	0.00183707	6	Edem1
5.59697e-08	1.5522	0.01	0.004	0.00186278	6	Gm28175
5.68527e-08	1.19787	0.024	0.013	0.00189217	6	Kcng2
5.78457e-08	0.651162	0.102	0.08	0.00192522	6	Rusc2
5.8084e-08	0.61931	0.422	0.448	0.00193315	6	Rai14
5.86935e-08	1.25242	0.013	0.006	0.00195344	6	Trpc4
5.9169e-08	0.313813	0.327	0.303	0.00196926	6	Synpo
5.92485e-08	0.437967	0.206	0.179	0.00197191	6	Anxa4
5.97387e-08	0.467085	0.348	0.35	0.00198822	6	Efr3a
5.9845e-08	0.633805	0.107	0.085	0.00199176	6	A830080D01Rik
6.01124e-08	1.22743	0.015	0.007	0.00200066	6	Otoa
6.10612e-08	0.899456	0.249	0.24	0.00203224	6	Arhgap12
6.14547e-08	1.42682	0.01	0.004	0.00204534	6	Flvcr2
6.16828e-08	1.07304	0.076	0.057	0.00205293	6	Garem1
6.17034e-08	0.732535	0.059	0.042	0.00205361	6	Ddx26b
6.17359e-08	0.954014	0.038	0.025	0.00205469	6	Ano4
6.20083e-08	0.915883	0.018	0.009	0.00206376	6	Adck3
6.20304e-08	0.753532	0.141	0.12	0.0020645	6	Pxmp4
6.27648e-08	1.24234	0.013	0.006	0.00208894	6	Gm39363
6.30646e-08	1.41046	0.012	0.005	0.00209892	6	Gm48765
6.3508e-08	0.156382	0.133	0.178	0.00211367	6	Trmu
6.40103e-08	0.105881	0.142	0.188	0.00213039	6	Cog2
6.45993e-08	0.376387	0.492	0.537	0.00215	6	Smo
6.48464e-08	0.134688	0.172	0.226	0.00215822	6	Tmem168
6.48646e-08	0.132364	0.089	0.122	0.00215882	6	Sugp2
6.55334e-08	0.511635	0.266	0.251	0.00218108	6	Pxn
6.61652e-08	1.34963	0.022	0.012	0.00220211	6	Gm12992
6.64883e-08	0.110906	0.165	0.218	0.00221286	6	G6pdx
6.80524e-08	0.851372	0.086	0.065	0.00226492	6	Abca5
6.83223e-08	1.62616	0.012	0.005	0.0022739	6	Gm15246
6.83941e-08	0.587895	0.153	0.13	0.00227629	6	2610005L07Rik
7.03444e-08	1.46816	0.014	0.006	0.0023412	6	Gm13684
7.11295e-08	0.483357	0.418	0.445	0.00236733	6	Prkd3
7.14124e-08	0.443302	0.106	0.082	0.00237675	6	Clca3a2
7.3521e-08	0.771797	0.062	0.045	0.00244693	6	Pou6f1
7.46312e-08	0.137465	0.166	0.22	0.00248388	6	Cbr4
7.53514e-08	1.19667	0.039	0.026	0.00250785	6	Eaf2
7.55443e-08	0.397234	0.433	0.458	0.00251426	6	Prrc1
7.59958e-08	0.673739	0.274	0.265	0.00252929	6	Tspan5
7.60445e-08	1.15767	0.062	0.045	0.00253091	6	Guca1a
7.7699e-08	1.1715	0.022	0.012	0.00258598	6	4933424G05Rik
7.86562e-08	0.197767	0.157	0.207	0.00261784	6	Mcm3ap
7.92333e-08	0.455933	0.245	0.227	0.00263704	6	Ccng1
8.02545e-08	0.104584	0.075	0.106	0.00267103	6	Zfp65
8.10763e-08	0.195976	0.885	0.928	0.00269838	6	Polr2m
8.28524e-08	0.59512	0.088	0.067	0.00275749	6	Nmi
8.41806e-08	1.67604	0.011	0.005	0.0028017	6	4933405D12Rik
8.55836e-08	1.0613	0.054	0.037	0.00284839	6	Zfp963
8.6215e-08	0.860034	0.109	0.088	0.00286941	6	Lekr1
8.69662e-08	0.109011	0.14	0.186	0.00289441	6	Gtpbp3
8.72111e-08	1.43105	0.011	0.005	0.00290256	6	Lrfn5
8.76421e-08	2.22562	0.012	0.006	0.0029169	6	Arc
9.09429e-08	0.460007	0.4	0.419	0.00302676	6	Prr13
9.11558e-08	0.646358	0.121	0.099	0.00303385	6	Csrp2bp
9.17444e-08	1.08481	0.032	0.02	0.00305344	6	Rec8
9.35994e-08	1.33247	0.015	0.007	0.00311517	6	Gm11084
9.42131e-08	0.142421	0.044	0.068	0.0031356	6	Palm3
9.44519e-08	0.758422	0.077	0.058	0.00314355	6	B3galt4
9.58285e-08	1.34435	0.017	0.009	0.00318936	6	Slc12a8
9.66103e-08	0.588735	0.039	0.025	0.00321538	6	Cmklr1
9.68598e-08	1.37939	0.216	0.2	0.00322369	6	Dach1
9.75062e-08	0.111358	0.229	0.296	0.0032452	6	AI837181
9.91038e-08	1.72173	0.014	0.007	0.00329837	6	Gm17057
9.99334e-08	0.268555	0.581	0.648	0.00332598	6	Mpnd
1.00377e-07	0.211822	0.091	0.126	0.00334075	6	Pnpo
1.02261e-07	1.04425	0.029	0.017	0.00340345	6	Lrrc16b
1.05556e-07	1.39131	0.017	0.008	0.00351311	6	Svopl
1.07229e-07	1.51877	0.018	0.01	0.00356879	6	6430550D23Rik
1.07567e-07	0.740347	0.304	0.306	0.00358003	6	Itsn1
1.0828e-07	0.104894	0.105	0.142	0.00360378	6	1700052K11Rik
1.11445e-07	0.160545	0.267	0.348	0.00370912	6	Atp6v1h
1.12702e-07	0.190423	0.411	0.381	0.00375095	6	Vps25
1.17427e-07	1.65918	0.021	0.011	0.00390819	6	Nrg3
1.17954e-07	1.23954	0.022	0.012	0.00392575	6	Pcdhb22
1.18156e-07	0.712824	0.234	0.22	0.00393247	6	Arhgap21
1.18854e-07	0.521229	0.149	0.201	0.00395571	6	Alkbh8
1.19704e-07	0.974637	0.036	0.023	0.003984	6	Ptpn3
1.19786e-07	0.194454	0.129	0.171	0.00398673	6	Cep162
1.20768e-07	0.111818	0.073	0.102	0.00401941	6	Fxyd5
1.23254e-07	0.822414	0.443	0.478	0.00410213	6	Adgrl2
1.23625e-07	0.62079	0.224	0.208	0.0041145	6	1600020E01Rik
1.24142e-07	0.66376	0.112	0.091	0.00413171	6	5830417I10Rik
1.24827e-07	0.610712	0.136	0.113	0.00415449	6	2210015D19Rik
1.29665e-07	1.14598	0.035	0.022	0.0043155	6	Kif6
1.32535e-07	1.02869	0.076	0.057	0.00441103	6	Usp53
1.33097e-07	0.888694	0.06	0.043	0.00442972	6	Lrrc4
1.33928e-07	0.130531	0.223	0.289	0.0044574	6	Cfap97
1.34136e-07	0.153197	0.239	0.313	0.00446432	6	Fbxo21
1.34565e-07	0.836277	0.171	0.151	0.00447859	6	Atrn
1.3568e-07	0.133646	0.066	0.094	0.00451571	6	Lrrc20
1.39013e-07	1.03807	0.05	0.034	0.00462663	6	G630016G05Rik
1.42244e-07	1.37464	0.012	0.006	0.00473417	6	Gm17529
1.43196e-07	1.72191	0.018	0.009	0.00476586	6	Scn1a
1.43213e-07	0.314786	0.477	0.513	0.00476641	6	Ctsa
1.44028e-07	0.463057	0.043	0.028	0.00479354	6	Ngf
1.444e-07	0.341455	0.032	0.019	0.00480592	6	Aldh1a1
1.46646e-07	0.812529	0.131	0.111	0.00488066	6	Ctbs
1.49702e-07	0.536097	0.26	0.247	0.00498238	6	Mapk8ip1
1.50082e-07	0.868289	0.145	0.125	0.00499505	6	Zfp236
1.51197e-07	0.473545	0.56	0.634	0.00503214	6	Pum2
1.52954e-07	0.529939	0.284	0.276	0.00509062	6	Plbd2
1.53696e-07	0.115774	0.13	0.171	0.0051153	6	Trappc10
1.54743e-07	0.434655	0.233	0.213	0.00515017	6	Rhbdf1
1.55395e-07	0.32463	0.068	0.097	0.00517186	6	Adat1
1.56985e-07	0.436058	0.398	0.414	0.00522477	6	Nfe2l1
1.58467e-07	0.113305	0.213	0.278	0.00527409	6	Mkrn2
1.59322e-07	0.570378	0.096	0.074	0.00530256	6	Efna1
1.64729e-07	0.63146	0.161	0.138	0.0054825	6	Parp6
1.64902e-07	1.60164	0.011	0.005	0.00548825	6	Bcas3os2
1.65834e-07	0.847352	0.204	0.189	0.00551929	6	Spopl
1.65922e-07	0.381038	0.032	0.02	0.00552222	6	Pln
1.66835e-07	0.758153	0.122	0.101	0.00555259	6	Mknk1
1.67132e-07	0.877648	0.332	0.347	0.00556247	6	Rabgap1
1.75334e-07	0.209284	0.054	0.08	0.00583548	6	Ccdc15
1.76095e-07	0.206147	0.26	0.341	0.0058608	6	Rprd1a
1.77149e-07	0.412855	0.317	0.306	0.00589586	6	Chtf8
1.78124e-07	0.581749	0.131	0.109	0.00592832	6	Mut
1.786e-07	0.107936	0.41	0.528	0.00594418	6	Ptbp3
1.78833e-07	0.733545	0.057	0.041	0.00595191	6	Slc2a10
1.79939e-07	1.37126	0.019	0.01	0.00598872	6	Pkd2l2
1.80379e-07	0.177304	0.091	0.124	0.00600339	6	Zfp81
1.82645e-07	1.13407	0.029	0.018	0.0060788	6	Matk
1.83621e-07	0.680269	0.21	0.193	0.00611128	6	Zfp282
1.85139e-07	0.399615	0.466	0.509	0.0061618	6	Scfd1
1.87004e-07	0.219825	0.647	0.725	0.00622386	6	Slc25a11
1.87555e-07	1.23862	0.015	0.008	0.0062422	6	Pcdhb5
1.88304e-07	0.133924	0.225	0.289	0.00626714	6	Gripap1
1.88485e-07	0.219328	0.351	0.448	0.00627314	6	Fkbp11
1.90688e-07	1.33877	0.012	0.006	0.00634648	6	Gm11146
1.91419e-07	0.660765	0.342	0.351	0.00637082	6	Tbl1xr1
1.92042e-07	0.985061	0.267	0.263	0.00639153	6	Tmcc1
1.92852e-07	0.557766	0.325	0.33	0.0064185	6	Dnajc25
1.93447e-07	0.651163	0.204	0.186	0.00643831	6	Fut11
1.94558e-07	1.22855	0.018	0.01	0.00647526	6	Tnmd
1.97646e-07	0.290179	0.211	0.275	0.00657804	6	Rad54l2
2.00083e-07	0.639811	0.14	0.118	0.00665915	6	Pacrgl
2.02155e-07	0.241771	0.644	0.72	0.00672813	6	Ift20
2.02848e-07	0.942839	0.214	0.201	0.0067512	6	Vti1a
2.04534e-07	0.787751	0.206	0.19	0.00680731	6	Tbc1d23
2.06522e-07	0.933931	0.189	0.173	0.00687348	6	Rptor
2.07744e-07	0.944451	0.094	0.075	0.00691415	6	Dennd4a
2.08249e-07	0.588816	0.085	0.066	0.00693094	6	B330016D10Rik
2.12976e-07	0.194235	0.588	0.612	0.00708827	6	Cyba
2.13139e-07	0.229821	0.178	0.23	0.0070937	6	Satb1
2.13462e-07	0.866265	0.272	0.271	0.00710445	6	Srgap2
2.13651e-07	0.492145	0.138	0.185	0.00711075	6	Atr
2.16605e-07	0.205499	0.651	0.721	0.00720903	6	Cldnd1
2.16757e-07	0.592159	0.221	0.205	0.00721411	6	Ppp1r9b
2.16996e-07	0.9025	0.114	0.094	0.00722207	6	Hectd4
2.18225e-07	0.183904	0.745	0.819	0.00726297	6	Rab10
2.19285e-07	0.895887	0.109	0.089	0.00729825	6	Arhgef18
2.19765e-07	0.234905	0.261	0.341	0.00731423	6	Msantd2
2.23094e-07	1.11002	0.029	0.018	0.00742503	6	Ubxn11
2.23119e-07	0.909502	0.037	0.024	0.00742586	6	Zfp862-ps
2.2365e-07	0.106634	0.227	0.296	0.00744352	6	Atpaf2
2.25297e-07	1.85149	0.01	0.004	0.00749833	6	4930565N06Rik
2.27862e-07	0.389226	0.367	0.373	0.00758372	6	Lix1l
2.29532e-07	1.21192	0.021	0.012	0.00763929	6	Ppp4r1l-ps
2.32845e-07	0.285595	0.091	0.124	0.00774954	6	Vps35l
2.3304e-07	0.185126	0.064	0.091	0.00775604	6	Helq
2.33427e-07	1.29234	0.013	0.006	0.00776892	6	Nsun7
2.39075e-07	0.802879	0.145	0.124	0.00795688	6	Chic1
2.43498e-07	0.86511	0.254	0.249	0.0081041	6	Cdkal1
2.44513e-07	0.686242	0.146	0.125	0.00813787	6	D430019H16Rik
2.46513e-07	0.649636	0.17	0.149	0.00820445	6	Dstyk
2.47516e-07	0.19998	0.26	0.339	0.00823783	6	Atp2c1
2.50862e-07	0.291867	0.552	0.613	0.00834921	6	Ing4
2.55067e-07	1.01794	0.041	0.027	0.00848915	6	Lrrc16a
2.55798e-07	0.40827	0.124	0.101	0.00851346	6	Fam63b
2.56757e-07	0.117907	0.253	0.326	0.00854537	6	C330007P06Rik
2.5817e-07	0.10072	0.072	0.101	0.0085924	6	Mlh3
2.59494e-07	0.126353	0.104	0.141	0.00863648	6	Tti2
2.61184e-07	0.977071	0.014	0.007	0.00869273	6	Gm16091
2.61215e-07	0.10645	0.317	0.41	0.00869377	6	Stx18
2.65684e-07	0.248415	0.063	0.09	0.00884249	6	Mark4
2.66916e-07	0.782085	0.056	0.04	0.0088835	6	Parp12
2.69243e-07	0.904649	0.181	0.164	0.00896096	6	Abl2
2.72215e-07	1.52914	0.016	0.008	0.00905985	6	Zcwpw2
2.75342e-07	0.11616	0.094	0.128	0.00916394	6	Zfp955a
2.78128e-07	1.44315	0.017	0.009	0.00925666	6	5430402O13Rik
2.79887e-07	0.840806	0.183	0.164	0.00931521	6	Tbc1d12
2.81102e-07	0.233487	0.094	0.127	0.00935564	6	Pawr
2.81739e-07	0.866006	0.112	0.092	0.00937684	6	Cldn34c1
2.82842e-07	0.560424	0.165	0.219	0.00941356	6	Tmem131l
2.84405e-07	0.246183	0.169	0.221	0.00946556	6	Ints4
2.88668e-07	0.742263	0.08	0.062	0.00960745	6	A230072C01Rik
2.91105e-07	0.22738	0.176	0.23	0.00968857	6	Agk
2.91707e-07	0.850518	0.052	0.036	0.00970858	6	Inha
2.92601e-07	0.539095	0.147	0.125	0.00973835	6	Mkl2
2.96498e-07	0.910321	0.062	0.046	0.00986806	6	Adarb2
3.02721e-07	0.124548	0.11	0.147	0.0100752	6	8430429K09Rik
3.04107e-07	1.04086	0.149	0.13	0.0101213	6	Gbe1
3.0884e-07	0.130987	0.057	0.082	0.0102788	6	Zbed5
3.08966e-07	0.594742	0.202	0.183	0.010283	6	Ptpn14
3.13013e-07	0.535927	0.205	0.185	0.0104177	6	Mtmr6
3.13845e-07	0.172762	0.279	0.361	0.0104454	6	Katnbl1
3.22326e-07	0.768599	0.162	0.143	0.0107277	6	Zfp592
3.29473e-07	1.16006	0.068	0.052	0.0109655	6	Magel2
3.30715e-07	0.544308	0.253	0.239	0.0110068	6	Pcmtd2
3.30805e-07	1.53078	0.01	0.004	0.0110098	6	Grin2b
3.38812e-07	0.203994	0.462	0.469	0.0112763	6	Tubb2a
3.39105e-07	0.470638	0.404	0.424	0.0112861	6	Sptan1
3.39866e-07	0.226922	0.208	0.27	0.0113114	6	Tbc1d1
3.42154e-07	0.584611	0.104	0.083	0.0113876	6	Wbscr27
3.44035e-07	0.677566	0.272	0.266	0.0114502	6	Acap2
3.45101e-07	0.70778	0.177	0.157	0.0114857	6	Abr
3.49574e-07	0.888387	0.106	0.087	0.0116345	6	Tbkbp1
3.56237e-07	0.831988	0.082	0.064	0.0118563	6	Farp2
3.62755e-07	0.242743	0.201	0.261	0.0120732	6	Nfxl1
3.63605e-07	0.937208	0.132	0.112	0.0121015	6	Dock4
3.64063e-07	0.221095	0.098	0.132	0.0121167	6	Sergef
3.69109e-07	0.28669	0.216	0.281	0.0122847	6	Setx
3.7245e-07	1.14559	0.021	0.012	0.0123959	6	Anks1b
3.7426e-07	1.14108	0.022	0.013	0.0124561	6	Gpr37
3.74431e-07	0.316888	0.071	0.1	0.0124618	6	Retreg3
3.79636e-07	0.187061	0.275	0.355	0.012635	6	Ppfia1
3.80805e-07	1.34129	0.017	0.009	0.012674	6	Lhfpl3
3.86819e-07	0.662151	0.281	0.277	0.0128741	6	Specc1l
3.88245e-07	0.827215	0.099	0.079	0.0129216	6	Eif2ak3
3.90368e-07	0.957698	0.082	0.064	0.0129922	6	Hvcn1
3.95547e-07	0.539468	0.325	0.328	0.0131646	6	Creg1
3.97515e-07	0.152362	0.093	0.126	0.0132301	6	Mtmr9
4.0125e-07	0.87061	0.222	0.211	0.0133544	6	Etv6
4.04102e-07	0.115065	0.216	0.278	0.0134493	6	Crot
4.17907e-07	0.982026	0.234	0.225	0.0139088	6	Kdm6a
4.18197e-07	0.747356	0.279	0.277	0.0139184	6	Agap1
4.1982e-07	0.631769	0.147	0.125	0.0139725	6	Inpp4a
4.27793e-07	0.582044	0.232	0.219	0.0142378	6	Sertad3
4.35977e-07	0.321754	0.56	0.611	0.0145102	6	Snhg6
4.38979e-07	0.862311	0.126	0.106	0.0146101	6	Zer1
4.52393e-07	0.118656	0.206	0.266	0.0150566	6	Ciz1
4.53168e-07	1.04611	0.031	0.02	0.0150823	6	Hfe
4.58555e-07	1.62446	0.01	0.004	0.0152616	6	Gm960
4.66253e-07	1.2578	0.028	0.017	0.0155178	6	Il20rb
4.66892e-07	0.157936	0.176	0.227	0.0155391	6	Birc2
4.68557e-07	0.297351	0.505	0.552	0.0155945	6	Dnajc5
4.73496e-07	0.906879	0.088	0.069	0.0157589	6	Foxo3
4.76409e-07	0.297352	0.547	0.61	0.0158558	6	Spg21
4.82713e-07	0.162031	0.155	0.202	0.0160656	6	Setd1a
4.86464e-07	0.618289	0.125	0.104	0.0161905	6	Wbscr16
5.02367e-07	0.690578	0.049	0.034	0.0167198	6	Layn
5.042e-07	0.23251	0.276	0.358	0.0167808	6	Gtf2a1
5.14286e-07	0.105677	0.231	0.298	0.0171165	6	Tmem80
5.20422e-07	0.396848	0.255	0.334	0.0173207	6	Asxl1
5.2478e-07	1.03822	0.015	0.008	0.0174657	6	Lct
5.26633e-07	0.861624	0.263	0.261	0.0175274	6	Fer
5.29251e-07	0.828305	0.08	0.061	0.0176145	6	Wdr44
5.42888e-07	0.242973	0.03	0.048	0.0180684	6	Stc2
5.45068e-07	0.550193	0.172	0.151	0.0181409	6	Pros1
5.53349e-07	0.299203	0.527	0.583	0.0184165	6	Klhl9
5.5347e-07	0.669544	0.324	0.327	0.0184206	6	Fli1
5.62295e-07	0.604878	0.228	0.215	0.0187143	6	Manea
5.62608e-07	0.229491	0.12	0.16	0.0187247	6	Lrp3
5.677e-07	1.00034	0.057	0.041	0.0188942	6	B3gntl1
5.68894e-07	0.226381	0.161	0.211	0.0189339	6	Rpap2
5.69663e-07	0.542694	0.505	0.561	0.0189595	6	Usp9x
5.72178e-07	0.243497	0.588	0.642	0.0190432	6	Mageh1
5.73107e-07	0.134773	0.124	0.164	0.0190741	6	Zdhhc13
5.83005e-07	0.592811	0.422	0.459	0.0194036	6	Trpm7
5.88165e-07	0.575727	0.163	0.142	0.0195753	6	Tpra1
5.89521e-07	0.647496	0.242	0.232	0.0196204	6	1810013L24Rik
5.93074e-07	1.17938	0.027	0.016	0.0197387	6	Lgi1
5.97272e-07	0.206804	0.105	0.141	0.0198784	6	Tirap
6.0585e-07	0.750535	0.046	0.032	0.0201639	6	Erbb4
6.0635e-07	0.147788	0.048	0.071	0.0201805	6	Zfp748
6.09223e-07	0.130346	0.173	0.224	0.0202762	6	Sft2d3
6.1175e-07	1.01722	0.034	0.022	0.0203602	6	Klhdc1
6.12719e-07	1.09964	0.02	0.011	0.0203925	6	Slfn2
6.14742e-07	1.1788	0.031	0.019	0.0204598	6	Slc22a21
6.16815e-07	0.75437	0.182	0.166	0.0205288	6	Obsl1
6.19243e-07	0.124124	0.2	0.258	0.0206096	6	Stk19
6.34652e-07	0.203243	0.2	0.259	0.0211225	6	Chuk
6.45422e-07	0.878691	0.076	0.059	0.0214809	6	Gtf2ird2
6.49818e-07	1.44936	0.015	0.008	0.0216272	6	C1rl
6.57824e-07	0.510772	0.423	0.461	0.0218937	6	Ctdspl2
6.6572e-07	1.37209	0.045	0.031	0.0221565	6	Ccl19
6.69316e-07	0.135896	0.228	0.294	0.0222762	6	Dpp9
6.72777e-07	0.395454	0.551	0.613	0.0223914	6	Rbm5
6.73281e-07	0.780051	0.112	0.093	0.0224081	6	Iffo1
6.86145e-07	1.15846	0.032	0.021	0.0228363	6	4930481A15Rik
6.93562e-07	0.124162	0.313	0.405	0.0230831	6	Alkbh6
6.98269e-07	0.613641	0.211	0.195	0.0232398	6	Fam53c
7.00617e-07	0.622188	0.12	0.1	0.0233179	6	3110062M04Rik
7.13039e-07	0.926949	0.024	0.015	0.0237314	6	Kifc2
7.1331e-07	0.909013	0.055	0.04	0.0237404	6	Zfp956
7.1409e-07	0.509224	0.17	0.149	0.0237663	6	Wdr8
7.20755e-07	0.751274	0.199	0.185	0.0239882	6	Apaf1
7.21339e-07	0.375854	0.257	0.235	0.0240076	6	Dpcd
7.23678e-07	0.921308	0.032	0.02	0.0240855	6	Rhbdl3
7.33317e-07	1.21977	0.013	0.007	0.0244063	6	Stpg4
7.44516e-07	0.688948	0.039	0.026	0.024779	6	Myh7
7.50121e-07	1.02987	0.034	0.022	0.0249655	6	Cadps2
7.61571e-07	0.388808	0.292	0.279	0.0253466	6	Afap1
7.62878e-07	0.63375	0.102	0.082	0.0253901	6	D3Ertd254e
7.72237e-07	0.807821	0.085	0.067	0.0257016	6	Prtn3
7.80689e-07	1.11279	0.03	0.019	0.0259829	6	Gm166
7.82532e-07	0.752551	0.058	0.043	0.0260442	6	Tnip2
7.89874e-07	0.146913	0.139	0.182	0.0262886	6	Akip1
7.9975e-07	0.66927	0.057	0.041	0.0266173	6	Cbr3
8.07896e-07	0.230215	0.095	0.128	0.0268884	6	Rad52
8.16986e-07	1.51945	0.01	0.005	0.0271909	6	Gm21411
8.2527e-07	0.179847	0.061	0.086	0.0274666	6	Cpne5
8.28144e-07	0.198248	0.162	0.21	0.0275623	6	Mios
8.33875e-07	0.901012	0.102	0.083	0.027753	6	Wdpcp
8.47023e-07	0.158646	0.053	0.076	0.0281906	6	Zfp729a
8.47734e-07	0.435141	0.182	0.239	0.0282143	6	Spata5
8.55669e-07	0.495452	0.424	0.463	0.0284784	6	Yap1
8.57923e-07	0.810844	0.062	0.046	0.0285534	6	Nlgn3
8.60495e-07	1.56376	0.017	0.009	0.028639	6	Gm12122
8.69647e-07	0.367468	0.239	0.216	0.0289436	6	Wibg
9.14472e-07	0.686264	0.429	0.47	0.0304354	6	Pds5b
9.4559e-07	0.215118	0.637	0.703	0.0314711	6	Wsb1
9.7397e-07	0.696458	0.214	0.201	0.0324157	6	Rab40c
9.75606e-07	0.927397	0.069	0.052	0.0324701	6	Six2
9.80252e-07	0.793915	0.017	0.009	0.0326247	6	Myh6
1.01004e-06	0.109726	0.245	0.314	0.0336162	6	Tigd2
1.01134e-06	0.270394	0.232	0.3	0.0336595	6	Atp13a3
1.01286e-06	0.811855	0.116	0.097	0.0337101	6	Tbc1d22a
1.02783e-06	0.239559	0.254	0.328	0.0342081	6	Phactr4
1.02927e-06	0.231659	0.165	0.214	0.0342563	6	Ipo8
1.03668e-06	1.5149	0.013	0.006	0.0345029	6	Myo15
1.0395e-06	0.535007	0.354	0.369	0.0345966	6	Cept1
1.04764e-06	0.585652	0.069	0.052	0.0348675	6	Col13a1
1.06891e-06	0.131462	0.292	0.374	0.0355754	6	Ice1
1.0841e-06	0.854953	0.281	0.282	0.036081	6	Scaf8
1.08491e-06	1.08192	0.031	0.02	0.0361081	6	Efhc1
1.08762e-06	0.197729	0.585	0.713	0.0361981	6	Enah
1.10223e-06	0.164819	0.036	0.055	0.0366845	6	Gpam
1.12885e-06	1.39382	0.018	0.01	0.0375704	6	Actn2
1.12943e-06	1.02068	0.075	0.058	0.0375898	6	Zbtb46
1.13356e-06	1.12352	0.041	0.028	0.037727	6	Pnpla7
1.13421e-06	1.02303	0.051	0.036	0.0377488	6	Plcxd3
1.13753e-06	1.00041	0.035	0.023	0.0378592	6	Cacnb4
1.14598e-06	0.232458	0.095	0.128	0.0381406	6	Edrf1
1.16589e-06	0.73297	0.135	0.116	0.0388032	6	Zfp46
1.16896e-06	0.935707	0.033	0.022	0.0389053	6	Parp4
1.17241e-06	1.12722	0.075	0.058	0.0390201	6	Mybl1
1.18794e-06	0.177736	0.124	0.162	0.0395371	6	Trappc11
1.1929e-06	1.08933	0.011	0.005	0.0397022	6	Cd36
1.20757e-06	0.886488	0.016	0.009	0.0401903	6	Chrdl2
1.20931e-06	0.61139	0.232	0.222	0.0402481	6	Grasp
1.21787e-06	0.201852	0.13	0.17	0.040533	6	Smarcal1
1.22475e-06	0.454193	0.429	0.465	0.040762	6	Smco4
1.22931e-06	0.493465	0.245	0.322	0.0409138	6	Cdc73
1.23279e-06	1.14056	0.026	0.016	0.0410298	6	Radil
1.23664e-06	0.842108	0.129	0.11	0.0411578	6	Lin52
1.23666e-06	1.43716	0.01	0.005	0.0411587	6	Gm39090
1.23807e-06	0.721721	0.122	0.103	0.0412053	6	5430405H02Rik
1.23915e-06	1.36251	0.013	0.007	0.0412413	6	Jade2
1.24818e-06	0.592373	0.055	0.039	0.0415419	6	Adamts8
1.25958e-06	0.876299	0.064	0.048	0.0419213	6	LOC106740
1.3016e-06	1.38433	0.018	0.01	0.0433198	6	Rec114
1.30539e-06	0.15266	0.071	0.099	0.043446	6	Pla2g6
1.32371e-06	0.997268	0.012	0.006	0.0440559	6	Gm49969
1.32425e-06	0.715906	0.143	0.125	0.0440738	6	Zeb2os
1.3486e-06	0.92782	0.053	0.039	0.044884	6	Irak4
1.36559e-06	0.820955	0.515	0.585	0.0454497	6	Stag1
1.36806e-06	0.241445	0.415	0.408	0.0455316	6	Rras
1.38145e-06	0.391775	0.389	0.41	0.0459774	6	Ensa
1.38662e-06	0.153981	0.853	0.919	0.0461494	6	Ost4
1.39409e-06	0.500993	0.439	0.482	0.0463982	6	Pten
1.3998e-06	0.840625	0.077	0.06	0.0465881	6	Lrrk1
1.43864e-06	1.28953	0.011	0.005	0.0478807	6	Gm41609
1.45224e-06	1.37183	0.01	0.004	0.0483334	6	Tmem232
1.47345e-06	0.513984	0.321	0.328	0.0490395	6	Pik3r2
1.47923e-06	1.13002	0.019	0.011	0.0492318	6	Kcnd3
1.49389e-06	0.35995	0.059	0.084	0.0497196	6	Prorp
1.52974e-06	1.56698	0.013	0.007	0.0509127	6	Zcchc16
1.55598e-06	0.496214	0.477	0.523	0.0517862	6	Usp47
1.56104e-06	0.639444	0.19	0.173	0.0519544	6	Ccdc136
1.57089e-06	0.697276	0.124	0.105	0.0522823	6	Socs5
1.59773e-06	0.210933	0.068	0.094	0.0531756	6	Ccdc8
1.60356e-06	1.57933	0.012	0.006	0.0533698	6	Rhd
1.61804e-06	1.11068	0.024	0.015	0.0538517	6	1810034E14Rik
1.61994e-06	0.133983	0.087	0.116	0.0539149	6	Cntrob
1.62086e-06	1.2468	0.01	0.004	0.0539454	6	Pcdhb9
1.62471e-06	1.56664	0.015	0.008	0.0540737	6	Gm39214
1.63649e-06	1.3928	0.016	0.009	0.0544657	6	Gm31763
1.64709e-06	0.58296	0.281	0.278	0.0548185	6	Trip4
1.68054e-06	0.948942	0.122	0.103	0.0559317	6	Tnik
1.68689e-06	0.157448	0.137	0.179	0.056143	6	Snx8
1.69384e-06	0.817857	0.048	0.034	0.0563743	6	8430419L09Rik
1.71407e-06	0.525837	0.046	0.032	0.0570476	6	Eya2
1.71454e-06	0.756257	0.042	0.029	0.0570634	6	Kctd8
1.72313e-06	0.211225	0.182	0.235	0.0573492	6	Ndufaf5
1.7434e-06	0.340798	0.119	0.156	0.0580237	6	Rpgrip1l
1.74804e-06	0.175067	0.03	0.047	0.0581784	6	Gk
1.7505e-06	0.662197	0.15	0.132	0.05826	6	Flcn
1.75284e-06	0.295628	0.211	0.273	0.0583381	6	Fam149b
1.75773e-06	0.857748	0.022	0.013	0.0585008	6	Gm26871
1.75794e-06	0.161075	0.151	0.196	0.0585077	6	Dusp19
1.79229e-06	0.482873	0.278	0.27	0.0596509	6	Ptdss1
1.79268e-06	0.158553	0.112	0.148	0.059664	6	Zfp629
1.79735e-06	0.900268	0.221	0.212	0.0598192	6	Prdm5
1.79922e-06	0.227169	0.62	0.687	0.0598817	6	Gipc1
1.81781e-06	0.249085	0.237	0.307	0.0605004	6	Opa1
1.84414e-06	0.167192	0.133	0.173	0.0613765	6	3110040N11Rik
1.85328e-06	0.161359	0.133	0.174	0.0616807	6	Lmbr1l
1.86297e-06	0.114491	0.239	0.305	0.0620033	6	Taz
1.8642e-06	1.06608	0.017	0.01	0.0620444	6	Emilin3
1.87505e-06	0.133369	0.611	0.745	0.0624053	6	Cpsf6
1.88588e-06	1.55271	0.013	0.007	0.0627657	6	Neb
1.88825e-06	0.156114	0.683	0.754	0.0628446	6	Tmem134
1.89146e-06	0.38589	0.115	0.093	0.0629516	6	Cdkn1a
1.89974e-06	1.16014	0.015	0.008	0.0632271	6	Ism2
1.95613e-06	0.110958	0.272	0.347	0.0651038	6	Usp19
1.96423e-06	0.155385	0.17	0.217	0.0653735	6	Edc4
1.96888e-06	0.548361	0.519	0.514	0.0655283	6	Crip1
1.96904e-06	0.578337	0.25	0.234	0.0655337	6	Ptx3
1.97642e-06	1.75186	0.028	0.018	0.0657791	6	Tll1
2.01192e-06	0.832758	0.268	0.266	0.0669606	6	Dmxl1
2.03275e-06	1.38855	0.013	0.007	0.0676541	6	Gm3893
2.04224e-06	0.751258	0.244	0.238	0.0679697	6	Dcbld2
2.0438e-06	0.421376	0.282	0.271	0.0680217	6	St3gal2
2.04929e-06	1.18543	0.034	0.023	0.0682043	6	Sugct
2.08428e-06	0.251223	0.544	0.593	0.0693689	6	Stt3a
2.10392e-06	0.82443	0.221	0.211	0.0700226	6	Arhgap42
2.1277e-06	0.769678	0.054	0.039	0.0708142	6	Pip5k1b
2.17213e-06	1.21739	0.014	0.008	0.0722929	6	Kcnab3
2.18074e-06	0.131164	0.158	0.204	0.0725794	6	Ubxn8
2.19847e-06	0.201512	0.119	0.156	0.0731695	6	Zfp574
2.21492e-06	1.04794	0.026	0.016	0.0737168	6	Slc16a9
2.22531e-06	0.314542	0.419	0.429	0.0740628	6	Nek6
2.23901e-06	0.148956	0.353	0.445	0.0745189	6	Rasl11a
2.25026e-06	0.766102	0.156	0.137	0.0748931	6	Agtpbp1
2.26278e-06	1.83871	0.011	0.005	0.0753099	6	Gm44997
2.27549e-06	1.11823	0.017	0.009	0.0757328	6	AA415398
2.27601e-06	0.710223	0.204	0.192	0.0757502	6	Mgmt
2.30166e-06	0.176027	0.145	0.187	0.0766039	6	Zbtb5
2.30422e-06	0.851961	0.115	0.096	0.0766892	6	Ap4e1
2.33113e-06	0.134609	0.22	0.28	0.0775847	6	Crbn
2.34191e-06	1.35804	0.016	0.009	0.0779433	6	Gm5820
2.37102e-06	1.174	0.018	0.01	0.0789122	6	Gm2518
2.39427e-06	0.965361	0.02	0.011	0.079686	6	Cdkl2
2.41285e-06	0.110337	0.253	0.323	0.0803045	6	Bap1
2.41974e-06	0.310728	0.075	0.103	0.0805338	6	Adnp2
2.42055e-06	0.729704	0.018	0.01	0.0805606	6	Tlr4
2.45187e-06	0.437244	0.485	0.528	0.0816033	6	Picalm
2.47669e-06	0.721745	0.08	0.062	0.082429	6	Jazf1
2.47857e-06	0.455248	0.336	0.336	0.0824919	6	Tmem176a
2.51438e-06	0.626076	0.155	0.138	0.0836835	6	Ap5s1
2.51646e-06	0.184727	0.077	0.104	0.0837528	6	Bbs7
2.51688e-06	0.699742	0.208	0.195	0.0837669	6	Dlg4
2.53463e-06	0.585896	0.33	0.33	0.0843576	6	Tanc2
2.54146e-06	0.432914	0.063	0.047	0.0845849	6	Cys1
2.55096e-06	0.11169	0.413	0.384	0.0849012	6	Hand2
2.57766e-06	1.3823	0.02	0.011	0.0857895	6	4930590J08Rik
2.61087e-06	0.568463	0.34	0.352	0.0868951	6	Zfp516
2.61653e-06	1.34607	0.012	0.006	0.0870832	6	Pcdhb3
2.64031e-06	1.54932	0.011	0.005	0.0878747	6	Gm41556
2.64779e-06	0.217685	0.271	0.351	0.0881237	6	Orc3
2.65481e-06	0.614082	0.205	0.19	0.0883574	6	Phf2
2.67935e-06	0.876409	0.126	0.109	0.089174	6	Ftx
2.75264e-06	0.197003	0.198	0.254	0.0916135	6	Tbce
2.77196e-06	0.990423	0.051	0.037	0.0922565	6	Abca3
2.7784e-06	0.115917	0.291	0.368	0.0924707	6	Spg7
2.81385e-06	1.08684	0.025	0.016	0.0936504	6	Gm10125
2.84924e-06	1.07224	0.018	0.01	0.0948285	6	Adam33
2.86427e-06	0.742928	0.489	0.532	0.0953285	6	Ugdh
2.86519e-06	0.627843	0.169	0.152	0.0953593	6	Gba
2.90012e-06	1.42368	0.018	0.01	0.0965219	6	Best1
2.91835e-06	0.204877	0.058	0.081	0.0971284	6	Zfp873
2.94267e-06	1.60946	0.016	0.009	0.0979378	6	C130060C02Rik
2.96407e-06	1.17252	0.014	0.007	0.09865	6	Hs3st5
2.9949e-06	0.867879	0.079	0.063	0.0996764	6	Klhl8
3.03292e-06	0.795985	0.161	0.144	0.100942	6	Tmem260
3.03436e-06	0.183522	0.211	0.27	0.10099	6	Phc1
3.0439e-06	0.144863	0.083	0.112	0.101307	6	Apbb3
3.04406e-06	0.683878	0.174	0.157	0.101313	6	Dusp16
3.05441e-06	0.395504	0.369	0.378	0.101657	6	Camk2g
3.09642e-06	0.989314	0.104	0.087	0.103055	6	Ift140
3.09799e-06	0.700437	0.223	0.213	0.103107	6	Mon2
3.11886e-06	0.979717	0.045	0.032	0.103802	6	Ksr1
3.15968e-06	0.193263	0.128	0.165	0.105161	6	Zbtb41
3.19701e-06	0.115174	0.018	0.032	0.106403	6	Mettl27
3.19703e-06	0.926079	0.07	0.054	0.106404	6	Zfp182
3.21197e-06	1.10659	0.02	0.011	0.106901	6	Gm43948
3.2917e-06	0.326474	0.047	0.068	0.109554	6	Pigl
3.29861e-06	0.233631	0.567	0.621	0.109784	6	Cd164
3.30732e-06	0.274218	0.2	0.257	0.110074	6	Eefsec
3.32375e-06	0.976759	0.17	0.156	0.110621	6	Ric1
3.33288e-06	1.37115	0.016	0.009	0.110925	6	Klhl10
3.39185e-06	1.32081	0.01	0.005	0.112887	6	Gm41804
3.39916e-06	0.543486	0.213	0.199	0.113131	6	Zdhhc8
3.40625e-06	0.976006	0.032	0.021	0.113367	6	6430573F11Rik
3.43811e-06	0.118007	0.231	0.295	0.114427	6	Stard3
3.43947e-06	0.942221	0.085	0.068	0.114472	6	Tpk1
3.44359e-06	0.80745	0.039	0.027	0.11461	6	Rpl14-ps1
3.4649e-06	0.656048	0.227	0.217	0.115319	6	Sec16a
3.46746e-06	1.13686	0.027	0.017	0.115404	6	Calca
3.51181e-06	0.204152	0.072	0.055	0.11688	6	Foxs1
3.52391e-06	0.124899	0.239	0.304	0.117283	6	0610030E20Rik
3.54195e-06	0.153889	0.352	0.322	0.117883	6	Adam19
3.58802e-06	0.174852	0.126	0.165	0.119416	6	Acy1
3.64377e-06	0.984346	0.121	0.104	0.121272	6	Gm49797
3.65201e-06	1.17867	0.012	0.006	0.121546	6	Gm20125
3.70041e-06	1.6525	0.016	0.009	0.123157	6	Ephx4
3.73856e-06	0.128758	0.141	0.182	0.124427	6	Zbtb14
3.77617e-06	0.753885	0.021	0.012	0.125678	6	Chodl
3.78304e-06	1.51484	0.013	0.006	0.125907	6	Ptchd1
3.83523e-06	0.1797	0.077	0.104	0.127644	6	Sh3bp1
3.88235e-06	0.570802	0.063	0.048	0.129212	6	Map3k5
3.9058e-06	0.218668	0.216	0.277	0.129993	6	Fam193b
3.92998e-06	0.891991	0.129	0.111	0.130797	6	Dennd1b
3.93556e-06	0.686737	0.151	0.134	0.130983	6	Fbxo25
3.96742e-06	0.219468	0.143	0.183	0.132044	6	Tnpo2
4.00066e-06	1.23617	0.011	0.005	0.13315	6	Gm26873
4.02499e-06	0.3589	0.456	0.49	0.13396	6	Reep3
4.03673e-06	0.147886	0.111	0.145	0.13435	6	Mtfmt
4.05454e-06	0.181818	0.038	0.057	0.134943	6	3110021N24Rik
4.06254e-06	0.129736	0.123	0.159	0.13521	6	Acsl5
4.07984e-06	0.328518	0.203	0.261	0.135785	6	Foxk2
4.08853e-06	0.431972	0.308	0.304	0.136074	6	Dnajb9
4.16176e-06	0.172207	0.284	0.36	0.138512	6	Amn1
4.1639e-06	0.961733	0.012	0.006	0.138583	6	Il34
4.19374e-06	0.588362	0.351	0.369	0.139576	6	Cpne1
4.20337e-06	0.211502	0.061	0.085	0.139897	6	Sowahc
4.29112e-06	0.794496	0.088	0.072	0.142817	6	Kctd12b
4.30646e-06	0.164587	0.267	0.238	0.143328	6	Rcsd1
4.36382e-06	0.505033	0.12	0.1	0.145237	6	Csrnp1
4.37697e-06	0.752382	0.068	0.053	0.145674	6	Nim1k
4.39419e-06	0.156627	0.26	0.33	0.146248	6	Rnf214
4.39863e-06	0.235076	0.328	0.302	0.146395	6	Hdgfrp2
4.39938e-06	0.893946	0.097	0.08	0.14642	6	Hcfc2
4.39954e-06	0.130179	0.285	0.364	0.146426	6	Gtf2h1
4.41115e-06	1.13604	0.028	0.018	0.146812	6	C130073E24Rik
4.44647e-06	1.02956	0.106	0.089	0.147987	6	Crym
4.46737e-06	0.116441	0.342	0.431	0.148683	6	Carm1
4.46935e-06	0.135955	0.03	0.046	0.148749	6	Dhdh
4.59097e-06	0.295616	0.097	0.128	0.152797	6	Atxn3
4.59212e-06	0.242807	0.564	0.63	0.152835	6	Rab24
4.59501e-06	0.113343	0.205	0.261	0.152931	6	Leng1
4.59631e-06	0.644706	0.089	0.072	0.152974	6	Snhg7
4.6269e-06	1.02888	0.071	0.056	0.153992	6	Als2
4.65676e-06	0.164908	0.446	0.562	0.154986	6	Phf3
4.66213e-06	0.473072	0.266	0.258	0.155165	6	Tmub2
4.67966e-06	0.19238	0.174	0.222	0.155748	6	Sugp1
4.73624e-06	0.112749	0.123	0.16	0.157632	6	Mtif3
4.80812e-06	0.221568	0.11	0.143	0.160024	6	Nupl2
4.82476e-06	0.873406	0.089	0.072	0.160578	6	Nphp3
4.82541e-06	1.112	0.031	0.02	0.160599	6	Zfp133-ps
4.8322e-06	0.622432	0.27	0.267	0.160825	6	Otud7b
4.86142e-06	0.70129	0.076	0.059	0.161798	6	Epb4.1l1
4.93477e-06	1.73328	0.01	0.004	0.164239	6	Olfr267
4.99673e-06	0.143314	0.047	0.067	0.166301	6	Prr5l
4.99989e-06	0.846483	0.033	0.022	0.166406	6	Stx11
5.00965e-06	1.1218	0.127	0.111	0.166731	6	Mrtfb
5.03281e-06	1.40677	0.014	0.007	0.167502	6	Gm50013
5.05005e-06	0.312143	0.166	0.213	0.168076	6	Zfp157
5.05102e-06	0.958247	0.016	0.009	0.168108	6	Morrbid
5.07179e-06	0.217428	0.051	0.072	0.168799	6	Gimap9
5.11513e-06	0.162643	0.167	0.212	0.170242	6	Rbsn
5.16526e-06	0.882269	0.052	0.039	0.17191	6	4933412E12Rik
5.179e-06	0.854634	0.091	0.074	0.172367	6	Carf
5.21754e-06	0.265997	0.175	0.225	0.17365	6	Nploc4
5.27404e-06	0.818501	0.024	0.015	0.175531	6	Pcdhb7
5.29708e-06	0.245023	0.119	0.155	0.176297	6	Pan2
5.35058e-06	0.71653	0.174	0.16	0.178078	6	Gprc5c
5.35085e-06	1.21281	0.03	0.02	0.178087	6	Gm27003
5.41525e-06	0.189873	0.182	0.232	0.18023	6	Tstd2
5.46534e-06	0.739502	0.147	0.13	0.181898	6	Zfp810
5.48824e-06	0.285005	0.524	0.572	0.18266	6	Leprot
5.57355e-06	1.11517	0.023	0.014	0.185499	6	Lypd6b
5.61741e-06	0.164053	0.745	0.821	0.186959	6	B230219D22Rik
5.63695e-06	0.637867	0.194	0.181	0.187609	6	Elk1
5.68627e-06	0.708127	0.149	0.133	0.18925	6	Zfp383
5.71009e-06	0.389563	0.275	0.264	0.190043	6	Slc43a3
5.72454e-06	0.63566	0.133	0.114	0.190524	6	1110037F02Rik
5.75372e-06	0.93558	0.1	0.082	0.191495	6	Itgb8
5.76365e-06	0.264671	0.58	0.644	0.191826	6	Ggnbp2
5.79533e-06	1.61598	0.012	0.006	0.19288	6	5330439K02Rik
5.84075e-06	0.812347	0.085	0.068	0.194392	6	Atp8b2
5.90017e-06	0.132385	0.459	0.587	0.196369	6	Sbno1
5.92904e-06	0.707659	0.209	0.197	0.19733	6	Purg
5.95818e-06	0.784404	0.188	0.175	0.1983	6	Rnf217
5.9893e-06	0.107737	0.13	0.167	0.199336	6	Ccdc97
6.02015e-06	0.165531	0.101	0.132	0.200363	6	Tmem186
6.03603e-06	0.319208	0.256	0.233	0.200891	6	Mesdc1
6.11902e-06	0.832453	0.082	0.066	0.203653	6	Tmem170b
6.2207e-06	0.734646	0.198	0.186	0.207037	6	Hdac4
6.23675e-06	0.785321	0.054	0.04	0.207572	6	Pfkfb2
6.29916e-06	0.473544	0.288	0.283	0.209649	6	Arhgef17
6.32102e-06	0.184531	0.03	0.047	0.210376	6	E330009J07Rik
6.32905e-06	1.30116	0.011	0.005	0.210643	6	Nek10
6.35749e-06	0.604676	0.244	0.235	0.21159	6	Nek7
6.4485e-06	0.61591	0.054	0.039	0.214619	6	Ppapdc2
6.46844e-06	0.413308	0.3	0.296	0.215283	6	Ccl27a
6.51652e-06	1.07126	0.065	0.05	0.216883	6	Evi5l
6.5873e-06	0.585048	0.387	0.419	0.219238	6	Ythdf3
6.59967e-06	1.32137	0.014	0.007	0.21965	6	Gpr39
6.60101e-06	0.121515	0.105	0.136	0.219695	6	Plcb4
6.69657e-06	0.701007	0.105	0.087	0.222875	6	Dok1
6.71877e-06	0.671958	0.138	0.12	0.223614	6	Slc9a6
6.74307e-06	0.206729	0.113	0.147	0.224423	6	Pex10
6.77584e-06	0.4044	0.135	0.175	0.225513	6	Dyrk2
6.79234e-06	0.141887	0.055	0.076	0.226063	6	Slc26a2
6.79531e-06	0.287244	0.282	0.26	0.226162	6	Wbscr22
6.81934e-06	0.583315	0.46	0.517	0.226961	6	Chd6
6.87521e-06	0.214686	0.143	0.183	0.228821	6	Patl1
6.95569e-06	0.150063	0.08	0.106	0.231499	6	Prepl
7.05039e-06	0.254048	0.219	0.278	0.234651	6	Srebf2
7.06749e-06	0.390997	0.299	0.291	0.23522	6	Crem
7.15777e-06	0.223439	0.263	0.339	0.238225	6	Sin3a
7.16338e-06	0.127649	0.133	0.171	0.238412	6	Lrrc57
7.26419e-06	0.366512	0.279	0.27	0.241767	6	Klf7
7.27586e-06	0.161209	0.417	0.526	0.242155	6	Rock2
7.29035e-06	0.753279	0.053	0.039	0.242637	6	C920006O11Rik
7.34776e-06	0.616737	0.148	0.131	0.244548	6	Fuz
7.36518e-06	0.210307	0.209	0.266	0.245128	6	Terf2
7.49264e-06	0.371492	0.36	0.372	0.24937	6	Scyl1
7.60099e-06	1.17698	0.019	0.011	0.252976	6	Vwce
7.65462e-06	0.708595	0.192	0.179	0.254761	6	Tfcp2
7.72309e-06	0.615889	0.103	0.085	0.25704	6	Gm7120
7.75708e-06	0.108518	0.864	0.924	0.258171	6	Fis1
7.80441e-06	0.790547	0.088	0.071	0.259746	6	Per3
7.83626e-06	0.722809	0.148	0.131	0.260806	6	Wdr41
7.88784e-06	0.52393	0.127	0.108	0.262523	6	Hdac11
7.90413e-06	0.688613	0.168	0.153	0.263065	6	Ankrd27
7.97555e-06	0.781429	0.066	0.051	0.265442	6	Tspyl3
7.97964e-06	0.181071	0.144	0.184	0.265578	6	2310022A10Rik
8.1161e-06	0.942943	0.076	0.06	0.27012	6	AW146154
8.12903e-06	0.948889	0.04	0.028	0.27055	6	Pvrl1
8.27729e-06	1.0963	0.021	0.013	0.275485	6	Serpinb8
8.28592e-06	0.983483	0.038	0.027	0.275772	6	4930577N17Rik
8.35287e-06	0.202949	0.085	0.113	0.278	6	Iqcc
8.41019e-06	0.131165	0.104	0.135	0.279908	6	Gstk1
8.42335e-06	0.220997	0.154	0.197	0.280346	6	Echdc1
8.49572e-06	0.249057	0.26	0.331	0.282755	6	Camsap1
8.51941e-06	0.825887	0.045	0.032	0.283543	6	4931440P22Rik
8.52269e-06	0.195337	0.19	0.239	0.283652	6	Tmtc4
8.61142e-06	0.194259	0.254	0.326	0.286605	6	Rabl2
8.66627e-06	0.741133	0.027	0.018	0.288431	6	Kcnmb2
8.71771e-06	1.83076	0.022	0.014	0.290143	6	Cbln2
8.71851e-06	0.91776	0.045	0.033	0.290169	6	Scml2
8.71894e-06	1.01177	0.017	0.01	0.290184	6	1700102P08Rik
8.76088e-06	0.940245	0.172	0.159	0.29158	6	Abcb7
8.85709e-06	0.521093	0.122	0.158	0.294782	6	Prex2
8.90275e-06	1.16888	0.021	0.013	0.296301	6	Ttll11
9.00623e-06	0.179045	0.118	0.153	0.299745	6	Dusp18
9.05028e-06	0.164505	0.321	0.403	0.301211	6	Elovl6
9.06246e-06	0.336075	0.219	0.199	0.301617	6	1500011K16Rik
9.06576e-06	1.492	0.011	0.006	0.301727	6	C330013J21Rik
9.2055e-06	0.890155	0.034	0.023	0.306377	6	Gm10190
9.40434e-06	0.151091	0.021	0.034	0.312995	6	Fcsk
9.43042e-06	1.31801	0.013	0.007	0.313863	6	Slc7a8
9.44929e-06	1.00472	0.029	0.019	0.314491	6	Prkch
9.47147e-06	0.795825	0.149	0.133	0.315229	6	Arnt2
9.48061e-06	1.06414	0.03	0.02	0.315534	6	Syngap1
9.62831e-06	0.294092	0.202	0.181	0.320449	6	Eng
9.63803e-06	0.263973	0.097	0.127	0.320773	6	Zfp865
9.72963e-06	0.78762	0.13	0.112	0.323822	6	AU040320
9.74759e-06	1.29788	0.014	0.008	0.324419	6	Gm13986
9.85499e-06	0.120091	0.08	0.106	0.327994	6	Pank4
9.85691e-06	1.24014	0.011	0.006	0.328058	6	Gm47350
9.85861e-06	1.06779	0.067	0.052	0.328114	6	Ppm1h
9.89951e-06	0.243362	0.249	0.315	0.329476	6	Taf2
9.906e-06	0.574188	0.116	0.098	0.329691	6	D330023K18Rik
9.93879e-06	0.572625	0.095	0.077	0.330783	6	Foxj2
9.99228e-06	0.566539	0.116	0.098	0.332563	6	Pcnxl3
1.00206e-05	1.3509	0.015	0.009	0.333505	6	LOC102634401
1.01123e-05	0.157307	0.086	0.114	0.336558	6	6330418K02Rik
1.01685e-05	0.220499	0.061	0.084	0.338427	6	Tmco6
1.0188e-05	0.929079	0.026	0.017	0.339078	6	Ntf5
1.02373e-05	0.617182	0.142	0.124	0.340717	6	Mapk1ip1
1.02566e-05	1.09128	0.016	0.009	0.34136	6	Abhd15
1.02807e-05	1.33241	0.016	0.009	0.342164	6	Tnfrsf1b
1.03028e-05	0.284771	0.284	0.363	0.342896	6	Paxbp1
1.03683e-05	0.186665	0.193	0.247	0.345076	6	Mfsd5
1.03921e-05	0.306761	0.24	0.308	0.345869	6	Zfx
1.04196e-05	0.269215	0.117	0.151	0.346786	6	Ascc2
1.04986e-05	0.323133	0.091	0.12	0.349416	6	Slc25a26
1.05254e-05	0.718813	0.083	0.067	0.350305	6	AI314180
1.0575e-05	0.933127	0.1	0.084	0.351958	6	Sfi1
1.05946e-05	0.183432	0.123	0.158	0.352609	6	Snap29
1.07617e-05	0.255975	0.122	0.158	0.35817	6	Hmgxb3
1.0795e-05	0.238244	0.142	0.182	0.359281	6	Rpia
1.07958e-05	0.801703	0.081	0.064	0.359305	6	Ddb2
1.08249e-05	0.742433	0.093	0.076	0.360274	6	Kctd11
1.08772e-05	0.735599	0.115	0.098	0.362014	6	Synj1
1.09765e-05	0.59443	0.508	0.582	0.365321	6	Mllt10
1.10157e-05	0.93612	0.215	0.208	0.366625	6	L3mbtl3
1.10391e-05	0.746919	0.107	0.089	0.367402	6	Pag1
1.10575e-05	0.855934	0.032	0.021	0.368017	6	Gm4944
1.10694e-05	0.296058	0.261	0.336	0.368413	6	Gmeb1
1.11019e-05	0.313769	0.046	0.065	0.369495	6	Nemp1
1.11851e-05	0.356775	0.46	0.509	0.372261	6	Tor2a
1.12279e-05	1.2812	0.015	0.009	0.373685	6	Gm10000
1.12957e-05	0.120002	0.826	0.902	0.375944	6	Srp9
1.12965e-05	0.996296	0.025	0.016	0.375969	6	Gm35612
1.15112e-05	0.238907	0.224	0.285	0.383117	6	Prr12
1.15509e-05	0.205208	0.281	0.358	0.384436	6	Rlim
1.181e-05	0.588552	0.191	0.176	0.393059	6	Synrg
1.18194e-05	0.48689	0.263	0.259	0.393374	6	Rnf166
1.19008e-05	0.663264	0.181	0.168	0.396082	6	Arrdc4
1.20027e-05	0.96443	0.07	0.055	0.399473	6	Sfxn5
1.20072e-05	0.795401	0.255	0.253	0.399623	6	Ranbp9
1.20411e-05	0.201058	0.112	0.144	0.400751	6	Ap5m1
1.2124e-05	0.735499	0.282	0.286	0.403512	6	2025-03-06
1.21638e-05	0.177622	0.056	0.078	0.404835	6	Zfp691
1.21668e-05	0.157061	0.135	0.172	0.404934	6	Zfp938
1.21753e-05	0.238943	0.054	0.075	0.405217	6	Slx4
1.22104e-05	0.776917	0.099	0.083	0.406386	6	Sfxn4
1.22225e-05	0.250756	0.061	0.084	0.406789	6	Dnajc27
1.2297e-05	0.950506	0.106	0.09	0.409269	6	Plag1
1.2443e-05	0.103935	0.043	0.062	0.414127	6	Mok
1.24461e-05	0.436314	0.271	0.263	0.41423	6	Fech
1.27506e-05	1.36978	0.014	0.007	0.424365	6	AA986860
1.28678e-05	0.809816	0.038	0.026	0.428267	6	Cml1
1.28941e-05	0.828003	0.126	0.11	0.429143	6	Zfp654
1.29141e-05	0.115282	0.051	0.071	0.429806	6	Zfp189
1.29643e-05	0.197433	0.059	0.081	0.431477	6	Taf1c
1.31105e-05	0.191131	0.689	0.764	0.436344	6	Tmem223
1.32201e-05	0.353803	0.242	0.224	0.439991	6	9430016H08Rik
1.32292e-05	0.105024	0.033	0.049	0.440295	6	Btbd19
1.32836e-05	0.924953	0.149	0.133	0.442106	6	Slc1a3
1.33023e-05	0.39156	0.396	0.421	0.442728	6	Pnpla8
1.34873e-05	0.797985	0.08	0.065	0.448885	6	Cdk20
1.36146e-05	0.141871	0.144	0.183	0.45312	6	Zgpat
1.36386e-05	0.706689	0.132	0.115	0.45392	6	Piezo1
1.37111e-05	0.913065	0.027	0.018	0.456334	6	Adcy7
1.37927e-05	0.215774	0.152	0.191	0.459048	6	Nin
1.39936e-05	0.446078	0.07	0.054	0.465736	6	Cyp26b1
1.42968e-05	0.500176	0.143	0.183	0.475827	6	Mpp7
1.48369e-05	0.839304	0.144	0.128	0.493801	6	Ankrd28
1.48606e-05	0.666708	0.487	0.558	0.494591	6	Ankrd17
1.49369e-05	1.11788	0.027	0.017	0.49713	6	Kcnk6
1.50478e-05	0.50499	0.36	0.374	0.500822	6	Zfp704
1.51338e-05	0.15172	0.334	0.412	0.503681	6	Ier5
1.52442e-05	0.272557	0.05	0.07	0.507356	6	Polq
1.52909e-05	0.492952	0.286	0.286	0.508911	6	Chid1
1.53114e-05	0.589027	0.211	0.2	0.509595	6	Fam160b1
1.53154e-05	0.204753	0.021	0.034	0.509728	6	Gm21814
1.54119e-05	0.244751	0.433	0.438	0.512939	6	Wwtr1
1.5432e-05	0.703842	0.096	0.079	0.513608	6	Hacl1
1.57419e-05	1.27938	0.013	0.007	0.523922	6	Gm17276
1.5822e-05	0.828484	0.049	0.036	0.526587	6	Prickle3
1.59012e-05	0.121685	0.316	0.397	0.529224	6	Poglut1
1.59496e-05	0.217248	0.111	0.143	0.530834	6	Lca5
1.6114e-05	0.347903	0.039	0.056	0.536306	6	Miga2
1.62996e-05	1.5821	0.016	0.009	0.542484	6	Egfem1
1.64457e-05	0.98587	0.039	0.028	0.547346	6	Gm3414
1.67006e-05	0.23664	0.034	0.05	0.555828	6	Mindy4
1.67522e-05	0.630526	0.253	0.249	0.557545	6	Zyg11b
1.73649e-05	1.72184	0.01	0.005	0.57794	6	Tenm1
1.74675e-05	0.796436	0.211	0.2	0.581353	6	Pik3r3
1.75197e-05	0.408908	0.101	0.083	0.583091	6	Sostdc1
1.75218e-05	0.798489	0.146	0.131	0.58316	6	Fbxw4
1.77718e-05	0.244322	0.067	0.052	0.591482	6	Prelp
1.77971e-05	1.09932	0.012	0.007	0.592323	6	Gm36198
1.79432e-05	1.45681	0.012	0.007	0.597184	6	Fbxl13
1.80797e-05	0.728717	0.145	0.129	0.601727	6	Gabbr1
1.8107e-05	0.158046	0.084	0.111	0.602637	6	D11Wsu47e
1.81466e-05	0.552334	0.218	0.209	0.603955	6	Atp13a2
1.8276e-05	0.476873	0.301	0.305	0.608263	6	Bphl
1.83782e-05	0.149757	0.675	0.726	0.611662	6	Tmem14c
1.84348e-05	0.387836	0.201	0.257	0.613549	6	Btaf1
1.8498e-05	0.12388	0.244	0.301	0.61565	6	Fgfr2
1.85512e-05	0.921757	0.049	0.037	0.617419	6	4933408B17Rik
1.93135e-05	0.592042	0.356	0.375	0.642793	6	Cep170
1.93192e-05	1.59892	0.011	0.005	0.642982	6	Capn11
1.94793e-05	0.730677	0.322	0.331	0.648309	6	Stox2
1.95595e-05	0.143026	0.054	0.074	0.65098	6	Dclk2
1.95685e-05	0.762155	0.245	0.242	0.651278	6	Csnk1g1
1.96761e-05	0.120646	0.392	0.496	0.654861	6	Snx12
1.97208e-05	0.584808	0.271	0.269	0.656349	6	Kdm7a
1.9782e-05	0.597411	0.079	0.064	0.658384	6	Klhl17
1.97823e-05	0.344833	0.379	0.39	0.658394	6	Ginm1
1.9941e-05	0.143	0.222	0.28	0.663677	6	Asb8
1.997e-05	0.656634	0.029	0.02	0.664642	6	Hlf
2.00086e-05	0.212389	0.419	0.535	0.665925	6	Pspc1
2.0267e-05	0.250673	0.595	0.675	0.674527	6	Uqcc3
2.02786e-05	0.262633	0.045	0.063	0.674912	6	Taf4
2.03374e-05	0.129066	0.096	0.124	0.676868	6	Dnajb3
2.06261e-05	1.26899	0.012	0.007	0.686476	6	Tlr3
2.07305e-05	0.718071	0.216	0.209	0.689954	6	Spidr
2.07496e-05	0.226315	0.214	0.271	0.690588	6	Cpox
2.07521e-05	1.6008	0.01	0.005	0.69067	6	Gm47889
2.09167e-05	1.03625	0.032	0.022	0.696149	6	Ppfia4
2.11773e-05	0.970247	0.251	0.252	0.704822	6	Tcf20
2.12638e-05	1.92681	0.013	0.007	0.707703	6	Pcsk1
2.12698e-05	0.236067	0.182	0.229	0.707903	6	Fbrsl1
2.13055e-05	0.274021	0.329	0.422	0.709091	6	Cdc27
2.14045e-05	0.592082	0.056	0.043	0.712385	6	Runx1
2.14185e-05	0.908724	0.064	0.05	0.712851	6	Tyk2
2.14724e-05	0.123261	0.362	0.456	0.714645	6	Lrrfip2
2.19796e-05	1.27479	0.012	0.006	0.731526	6	Cideb
2.23054e-05	0.850116	0.183	0.173	0.742368	6	BC052040
2.24829e-05	0.288818	0.085	0.111	0.748274	6	Dis3l
2.25297e-05	0.251159	0.121	0.156	0.749834	6	Amacr
2.2574e-05	1.12633	0.018	0.011	0.751309	6	Thsd1
2.29762e-05	0.40183	0.087	0.114	0.764694	6	Mfsd14b
2.29843e-05	1.60295	0.01	0.005	0.764962	6	Gm19744
2.30206e-05	0.187665	0.046	0.065	0.766171	6	Nudt6
2.30869e-05	1.41465	0.012	0.007	0.768377	6	Sycp2
2.31492e-05	0.447747	0.078	0.103	0.770453	6	Cep128
2.32103e-05	0.138515	0.264	0.332	0.772484	6	Hacd3
2.331e-05	0.131319	0.288	0.361	0.775805	6	Msl3
2.33331e-05	0.819886	0.248	0.245	0.776572	6	Macrod2
2.34382e-05	0.631385	0.118	0.101	0.78007	6	Trmt2b
2.34957e-05	1.05307	0.018	0.011	0.781983	6	Lgals4
2.36387e-05	1.28057	0.012	0.006	0.786744	6	Gm48512
2.3686e-05	0.684677	0.147	0.131	0.788317	6	Fut10
2.38068e-05	0.457383	0.087	0.071	0.792338	6	Myl4
2.39263e-05	0.258623	0.108	0.088	0.796316	6	Thsd4
2.40085e-05	0.321424	0.51	0.576	0.799052	6	Snx2
2.42627e-05	0.597337	0.066	0.051	0.807513	6	Particl
2.45685e-05	0.522538	0.207	0.195	0.817687	6	Elmo2
2.46038e-05	0.519004	0.125	0.162	0.818864	6	Zup1
2.46811e-05	0.999112	0.031	0.021	0.821437	6	Unc13c
2.49314e-05	0.108341	0.305	0.381	0.829768	6	Dab2ip
2.54116e-05	0.704191	0.419	0.463	0.845749	6	Zmym4
2.55107e-05	0.34856	0.263	0.335	0.849046	6	Iqcb1
2.57651e-05	0.586745	0.177	0.163	0.857514	6	Rxra
2.57997e-05	0.770478	0.098	0.083	0.858667	6	Snx33
2.58417e-05	0.582985	0.181	0.168	0.860062	6	Tmem198b
2.59675e-05	0.963549	0.054	0.041	0.864251	6	Slc16a10
2.62077e-05	0.44174	0.187	0.171	0.872245	6	Tmem150a
2.62796e-05	0.589542	0.221	0.21	0.874638	6	St5
2.63436e-05	0.156676	0.162	0.203	0.876767	6	Adprm
2.64584e-05	0.324994	0.218	0.202	0.880588	6	Tob2
2.64847e-05	0.120921	0.344	0.436	0.881463	6	Atf1
2.68051e-05	0.1295	0.248	0.311	0.892128	6	Tjap1
2.68211e-05	0.134317	0.161	0.203	0.892661	6	Zc4h2
2.6893e-05	0.720863	0.131	0.115	0.895054	6	Ell
2.69196e-05	1.41405	0.015	0.008	0.89594	6	9430037G07Rik
2.69828e-05	0.259011	0.537	0.601	0.89804	6	Mocs2
2.71498e-05	0.137146	0.063	0.085	0.903598	6	Trdmt1
2.72128e-05	0.531627	0.305	0.312	0.905697	6	Gpbp1l1
2.72335e-05	0.987025	0.039	0.028	0.906385	6	Gm15283
2.75843e-05	0.235179	0.516	0.561	0.918062	6	Maf1
2.76002e-05	0.321019	0.467	0.515	0.918591	6	Rchy1
2.77297e-05	1.19294	0.01	0.005	0.922899	6	C530044C16Rik
2.78518e-05	1.34811	0.015	0.009	0.926963	6	2310002F09Rik
2.79443e-05	1.48453	0.012	0.006	0.930042	6	AC154200.1
2.7982e-05	0.24477	0.184	0.231	0.931297	6	Zc3h4
2.80064e-05	0.254314	0.267	0.337	0.932108	6	Setdb1
2.80837e-05	0.445366	0.151	0.133	0.934682	6	Slc25a23
2.81239e-05	0.689415	0.105	0.089	0.936021	6	Ctns
2.86959e-05	0.14798	0.149	0.187	0.955056	6	Eid2b
2.87519e-05	1.40304	0.021	0.013	0.956921	6	Gm14966
2.88874e-05	1.03768	0.016	0.009	0.96143	6	Dennd3
2.90631e-05	0.680556	0.143	0.127	0.967277	6	Lemd3
2.91647e-05	1.35843	0.013	0.007	0.970659	6	Gm16759
2.92631e-05	0.197159	0.079	0.104	0.973936	6	Tsacc
2.93674e-05	0.106116	0.053	0.072	0.977407	6	Myo19
2.95806e-05	0.197037	0.23	0.29	0.984502	6	Nit1
2.96346e-05	0.525077	0.159	0.142	0.9863	6	Lppr3
2.99712e-05	0.172438	0.298	0.378	0.997501	6	Smim8
3.00412e-05	0.926419	0.039	0.028	0.99983	6	Creb3l4
3.01255e-05	0.220768	0.107	0.138	1	6	Vps33a
3.028e-05	0.726443	0.121	0.105	1	6	Arsk
3.03186e-05	0.268489	0.565	0.622	1	6	Wbp1
3.04233e-05	0.252332	0.057	0.077	1	6	5330434G04Rik
3.06025e-05	0.129251	0.061	0.081	1	6	Slc38a7
3.06101e-05	0.810203	0.104	0.089	1	6	Brpf3
3.06748e-05	0.232661	0.222	0.277	1	6	Map3k1
3.07466e-05	0.310612	0.306	0.388	1	6	Hip1
3.10871e-05	0.564529	0.27	0.269	1	6	Cpd
3.134e-05	1.20657	0.021	0.013	1	6	Gm12905
3.13983e-05	0.495971	0.273	0.274	1	6	B4galt2
3.19161e-05	0.459774	0.066	0.088	1	6	Slc49a4
3.19511e-05	0.725527	0.063	0.049	1	6	Tex2
3.21351e-05	1.42186	0.02	0.013	1	6	Hivep3
3.23245e-05	0.117514	0.285	0.357	1	6	Fbxo3
3.2518e-05	0.34311	0.445	0.487	1	6	Ppm1b
3.32226e-05	1.80998	0.012	0.007	1	6	Kcnh1
3.34075e-05	0.537171	0.265	0.266	1	6	Zfp57
3.34107e-05	0.225024	0.113	0.145	1	6	Dus2
3.35671e-05	0.406757	0.433	0.471	1	6	Golga4
3.35927e-05	0.429326	0.246	0.237	1	6	St6galnac6
3.37505e-05	0.235894	0.572	0.633	1	6	Praf2
3.40961e-05	0.605382	0.2	0.189	1	6	Akap7
3.48169e-05	0.301275	0.255	0.325	1	6	Ints8
3.5062e-05	0.340915	0.473	0.522	1	6	Msl1
3.51884e-05	0.895566	0.103	0.088	1	6	Fam184a
3.52546e-05	0.957932	0.021	0.013	1	6	Vsig10l
3.52683e-05	0.236057	0.135	0.171	1	6	Zfp955b
3.54854e-05	0.841111	0.031	0.021	1	6	Manba
3.55002e-05	0.24113	0.079	0.103	1	6	Fbxo36
3.72663e-05	0.897349	0.029	0.02	1	6	Erap1
3.78846e-05	0.137841	0.105	0.134	1	6	Trim13
3.88381e-05	0.155019	0.295	0.366	1	6	Zkscan1
3.89342e-05	0.583816	0.116	0.099	1	6	Rnf182
3.92329e-05	0.199282	0.33	0.416	1	6	Spast
3.93813e-05	0.392974	0.398	0.424	1	6	Tor1aip1
3.98613e-05	0.165338	0.759	0.851	1	6	Anapc13
4.04155e-05	0.924736	0.022	0.014	1	6	Sema4f
4.05218e-05	0.303618	0.11	0.141	1	6	Nsun6
4.07439e-05	0.232299	0.106	0.136	1	6	Bivm
4.08454e-05	0.116112	0.371	0.471	1	6	Afg3l1
4.09197e-05	0.183383	0.722	0.807	1	6	Serp1
4.09712e-05	0.630856	0.263	0.262	1	6	Nr2c2
4.13178e-05	0.948471	0.02	0.013	1	6	Tnfaip3
4.20109e-05	0.348205	0.321	0.321	1	6	Plod1
4.21659e-05	0.233969	0.076	0.1	1	6	Trim39
4.30766e-05	0.850448	0.055	0.042	1	6	Lipe
4.35806e-05	0.162387	0.088	0.114	1	6	Zgrf1
4.41086e-05	0.274051	0.195	0.176	1	6	Ube2l6
4.42189e-05	1.48856	0.024	0.016	1	6	A330069E16Rik
4.44031e-05	0.111348	0.316	0.395	1	6	Ncln
4.44153e-05	0.704146	0.173	0.16	1	6	Lrrc8d
4.46749e-05	0.178563	0.145	0.182	1	6	Ulk1
4.48416e-05	1.03499	0.022	0.014	1	6	Tmem106a
4.50926e-05	0.708337	0.155	0.141	1	6	Tmem181a
4.51986e-05	1.43278	0.011	0.006	1	6	Kif9
4.53599e-05	0.992643	0.015	0.009	1	6	C2
4.55227e-05	1.29485	0.011	0.006	1	6	Col4a4
4.63083e-05	0.783911	0.298	0.31	1	6	Zfp532
4.64801e-05	0.710306	0.045	0.033	1	6	Ficd
4.66951e-05	0.121345	0.308	0.386	1	6	Rbfa
4.69923e-05	0.24527	0.401	0.512	1	6	Kpna4
4.69923e-05	0.234121	0.03	0.044	1	6	Gm43696
4.70371e-05	0.126776	0.366	0.457	1	6	Smad2
4.79935e-05	0.679816	0.199	0.189	1	6	Exoc2
4.80072e-05	0.273119	0.071	0.093	1	6	Rad51c
4.81715e-05	0.762356	0.098	0.083	1	6	Zbtb34
4.81733e-05	1.01369	0.029	0.02	1	6	Ak5
4.91023e-05	0.572652	0.172	0.158	1	6	Wdtc1
4.93163e-05	0.104818	0.219	0.271	1	6	Tmem203
4.95209e-05	0.187622	0.207	0.26	1	6	Rmdn3
4.95424e-05	0.55684	0.441	0.494	1	6	Arid2
4.97005e-05	0.550989	0.23	0.223	1	6	Pex5
4.99749e-05	1.05384	0.038	0.027	1	6	Gm49179
4.99993e-05	1.04879	0.028	0.019	1	6	Has2os
5.01186e-05	1.21077	0.011	0.006	1	6	Tbx4
5.02516e-05	0.87956	0.258	0.263	1	6	Xrn1
5.06589e-05	0.190285	0.066	0.088	1	6	Wdr24
5.07384e-05	0.785226	0.068	0.054	1	6	Nmrk1
5.0964e-05	0.411829	0.301	0.302	1	6	Ppp2r3d
5.12314e-05	0.593082	0.457	0.505	1	6	Tnrc6c
5.14743e-05	0.883645	0.035	0.025	1	6	Thap6
5.21443e-05	0.868737	0.077	0.062	1	6	Sema4g
5.2535e-05	1.17404	0.012	0.007	1	6	Pgr
5.30664e-05	1.49914	0.012	0.006	1	6	Gm15559
5.36218e-05	0.652964	0.07	0.056	1	6	Tmem8b
5.36612e-05	0.169655	0.158	0.199	1	6	Cpt2
5.36957e-05	0.521079	0.291	0.297	1	6	Mmgt2
5.40941e-05	1.55674	0.012	0.007	1	6	Cyp2s1
5.48936e-05	0.742944	0.025	0.017	1	6	tdTomato
5.52267e-05	0.767952	0.058	0.045	1	6	Slc22a5
5.56729e-05	0.686124	0.179	0.166	1	6	Znrf3
5.57694e-05	0.735067	0.325	0.346	1	6	Ankhd1
5.596e-05	0.19791	0.213	0.27	1	6	Mthfsd
5.60454e-05	0.364299	0.39	0.494	1	6	Tead1
5.62615e-05	0.662609	0.118	0.103	1	6	Cry2
5.67398e-05	0.211958	0.084	0.109	1	6	Klhl28
5.67456e-05	0.190396	0.018	0.029	1	6	Arhgap45
5.71703e-05	0.189826	0.141	0.177	1	6	Zfp37
5.74448e-05	0.751754	0.171	0.159	1	6	Ocrl
5.74522e-05	0.893474	0.037	0.027	1	6	9330182L06Rik
5.86848e-05	0.131575	0.183	0.228	1	6	Zfp688
5.92843e-05	0.279228	0.113	0.143	1	6	Rbl1
5.94544e-05	0.219073	0.213	0.264	1	6	Trp53bp2
5.95572e-05	0.281519	0.134	0.169	1	6	Zdhhc5
6.0037e-05	0.225687	0.19	0.238	1	6	Ppp1r15b
6.00715e-05	0.898366	0.025	0.017	1	6	Vipr2
6.02464e-05	1.4216	0.011	0.006	1	6	Dmrtc1a
6.02873e-05	0.658781	0.136	0.121	1	6	Tnip1
6.04172e-05	0.691937	0.036	0.025	1	6	Gatsl2
6.09842e-05	0.157448	0.058	0.078	1	6	Mblac1
6.1222e-05	0.125675	0.23	0.287	1	6	Saysd1
6.14046e-05	0.702044	0.043	0.032	1	6	Glis1
6.15518e-05	0.524589	0.111	0.095	1	6	Loh12cr1
6.28244e-05	0.63156	0.124	0.109	1	6	Cd1d1
6.28845e-05	0.199041	0.331	0.416	1	6	Tmx3
6.29603e-05	0.583037	0.157	0.142	1	6	Wdsub1
6.34697e-05	0.572407	0.11	0.094	1	6	Ptprj
6.37831e-05	0.23587	0.286	0.354	1	6	Tiparp
6.39472e-05	0.16204	0.286	0.359	1	6	Cog4
6.40631e-05	0.108666	0.054	0.073	1	6	Pdp2
6.41749e-05	0.909474	0.098	0.084	1	6	Heatr5b
6.42446e-05	0.674937	0.104	0.089	1	6	Clmn
6.46109e-05	0.17686	0.215	0.27	1	6	Cep19
6.52158e-05	0.605738	0.084	0.069	1	6	Nckap5
6.52215e-05	0.569567	0.171	0.157	1	6	Vegfa
6.5294e-05	0.542703	0.136	0.174	1	6	Khdc4
6.57564e-05	0.870366	0.06	0.047	1	6	Slc25a47
6.59406e-05	0.656795	0.158	0.144	1	6	Iqsec1
6.60918e-05	0.198584	0.067	0.089	1	6	Zfp51
6.63582e-05	0.515068	0.134	0.117	1	6	A230046K03Rik
6.63675e-05	1.0228	0.037	0.027	1	6	Gm10069
6.63687e-05	1.34448	0.01	0.005	1	6	Cabyr
6.6714e-05	0.812097	0.05	0.038	1	6	Cspg5
6.68068e-05	0.145659	0.087	0.112	1	6	Scly
6.68133e-05	0.131599	0.365	0.456	1	6	Tmod3
6.79461e-05	1.01887	0.015	0.026	1	6	Nts
6.81166e-05	1.06634	0.018	0.011	1	6	9430065F17Rik
6.85869e-05	0.698737	0.064	0.051	1	6	Zfp935
6.88367e-05	1.06951	0.014	0.008	1	6	Vstm5
6.92691e-05	0.675648	0.089	0.074	1	6	Prrg3
6.94569e-05	0.800852	0.1	0.086	1	6	Elmsan1
6.95391e-05	0.161077	0.301	0.379	1	6	Dcaf7
6.96583e-05	0.616563	0.168	0.155	1	6	Ppp1r21
6.99743e-05	0.935075	0.051	0.039	1	6	Lacc1
7.02321e-05	1.49903	0.017	0.01	1	6	Ccl2
7.04766e-05	0.175184	0.163	0.203	1	6	Zmat3
7.08496e-05	1.09707	0.017	0.011	1	6	2310014F06Rik
7.16468e-05	0.181998	0.248	0.311	1	6	Prcc
7.17527e-05	0.980064	0.025	0.017	1	6	AA388235
7.19352e-05	0.835197	0.02	0.012	1	6	Abca6
7.30612e-05	0.40742	0.327	0.337	1	6	Rbbp9
7.39612e-05	0.201874	0.136	0.171	1	6	Fbxw17
7.44185e-05	1.3759	0.025	0.016	1	6	Shank2
7.44613e-05	0.681958	0.183	0.172	1	6	Txndc11
7.47875e-05	0.328013	0.417	0.451	1	6	Smim19
7.50623e-05	1.48816	0.013	0.007	1	6	Gm3364
7.50727e-05	0.230465	0.104	0.132	1	6	Zfp946
7.62968e-05	1.24649	0.012	0.006	1	6	Gm12655
7.68561e-05	0.143729	0.269	0.337	1	6	Vrk3
7.68569e-05	0.154633	0.514	0.639	1	6	Fnbp1l
7.70279e-05	1.20276	0.017	0.011	1	6	Serpinc1
7.71322e-05	1.44391	0.011	0.006	1	6	Efcab5
7.76855e-05	0.701586	0.165	0.153	1	6	Pofut1
7.78163e-05	0.234099	0.427	0.533	1	6	Glul
7.79064e-05	0.205692	0.133	0.166	1	6	Zfp317
7.87242e-05	1.13444	0.018	0.011	1	6	Noxred1
7.88479e-05	0.629296	0.198	0.189	1	6	Pccb
7.90832e-05	0.207758	0.107	0.136	1	6	Inpp1
7.95327e-05	0.240241	0.614	0.651	1	6	Zfhx3
7.98088e-05	0.963265	0.019	0.012	1	6	Xkr4
8.05266e-05	0.828713	0.024	0.016	1	6	Scn2a
8.07433e-05	0.352884	0.071	0.056	1	6	Gm15417
8.09494e-05	0.203207	0.24	0.298	1	6	Dhcr24
8.11065e-05	0.729429	0.123	0.109	1	6	Slc25a40
8.17996e-05	1.64941	0.019	0.012	1	6	Ms4a4d
8.18723e-05	1.88998	0.014	0.008	1	6	Mmp28
8.21936e-05	0.243368	0.2	0.252	1	6	Sall2
8.25726e-05	1.1864	0.218	0.22	1	6	Erbin
8.26207e-05	0.6898	0.371	0.403	1	6	Smg6
8.32288e-05	0.7811	0.082	0.068	1	6	Ezh1
8.37372e-05	1.46729	0.018	0.011	1	6	Zkscan16
8.38553e-05	0.559497	0.294	0.304	1	6	Mapk14
8.39759e-05	0.821463	0.112	0.098	1	6	Heca
8.42893e-05	0.287176	0.152	0.192	1	6	Pigh
8.5579e-05	0.348526	0.231	0.214	1	6	Rpgrip1
8.60096e-05	0.308379	0.037	0.026	1	6	Chl1
8.61074e-05	1.26304	0.017	0.01	1	6	Foxq1
8.63808e-05	0.544627	0.211	0.198	1	6	Pla2g4a
8.75603e-05	0.504689	0.163	0.208	1	6	Zfp280c
8.86093e-05	0.325486	0.089	0.114	1	6	Bbs5
8.90091e-05	0.161061	0.092	0.118	1	6	Abcb10
8.93129e-05	0.68082	0.027	0.019	1	6	Hrct1
8.94344e-05	0.308323	0.216	0.272	1	6	Dpp8
8.95307e-05	0.222471	0.023	0.035	1	6	Nsun3
9.04057e-05	1.16541	0.018	0.011	1	6	Junos
9.09759e-05	0.540532	0.126	0.11	1	6	Atp5sl
9.11975e-05	0.201851	0.335	0.421	1	6	Rsbn1
9.16983e-05	1.55579	0.012	0.007	1	6	Gm10115
9.23787e-05	0.51359	0.323	0.337	1	6	Pik3ca
9.31921e-05	1.09899	0.018	0.011	1	6	Zfp108
9.67543e-05	1.26185	0.021	0.014	1	6	Rtn4r
9.74095e-05	0.361074	0.464	0.515	1	6	Ap2b1
9.75312e-05	0.920726	0.062	0.049	1	6	Pcdh17
9.92932e-05	0.628376	0.14	0.179	1	6	Zfyve9
9.99626e-05	0.631711	0.069	0.056	1	6	Vaultrc5
0.000101003	0.258019	0.108	0.137	1	6	Pter
0.000101827	0.290881	0.513	0.574	1	6	Prrc2b
0.000102983	0.22424	0.24	0.301	1	6	Ccdc186
0.000103491	0.195944	0.101	0.128	1	6	Tmsb15b1
0.000103555	0.652804	0.092	0.078	1	6	Lnx2
0.000103557	0.118224	0.352	0.44	1	6	Slc30a9
0.000104071	0.503587	0.428	0.472	1	6	Stag2
0.000104812	0.318945	0.52	0.564	1	6	Cux1
0.000104993	0.138069	0.214	0.26	1	6	Tril
0.000105604	0.259326	0.204	0.255	1	6	Lrif1
0.000106409	0.125545	0.129	0.161	1	6	Emc1
0.000106545	0.171851	0.263	0.325	1	6	Ccdc112
0.000106702	0.149588	0.029	0.043	1	6	Lyn
0.000107214	0.715646	0.253	0.256	1	6	Chm
0.000107411	0.151479	0.23	0.284	1	6	Casp2
0.000107598	0.761367	0.147	0.134	1	6	Zdhhc15
0.000107897	0.113858	0.367	0.459	1	6	Zfpl1
0.000108895	0.178903	0.215	0.265	1	6	Sh3bp5
0.000109181	0.837823	0.226	0.224	1	6	Stxbp4
0.0001094	0.352937	0.39	0.412	1	6	Por
0.000109542	0.536818	0.168	0.155	1	6	Bmf
0.000110489	0.561463	0.103	0.088	1	6	Ttyh2
0.000110964	0.751115	0.02	0.013	1	6	4831440E17Rik
0.000111589	0.134177	0.114	0.142	1	6	Zfp524
0.000111636	0.611658	0.163	0.15	1	6	Adcy6
0.000112085	0.594303	0.131	0.117	1	6	Ppard
0.000112512	0.771619	0.144	0.131	1	6	Tsc1
0.000112898	0.831075	0.181	0.235	1	6	Ecpas
0.000113325	0.708279	0.374	0.408	1	6	Atxn2
0.000117135	0.591234	0.098	0.084	1	6	BC030336
0.000117142	0.230942	0.035	0.05	1	6	Gm16141
0.000117839	0.426072	0.15	0.133	1	6	Msrb3
0.000117894	1.13798	0.012	0.007	1	6	4930511M06Rik
0.000117969	0.931117	0.028	0.019	1	6	Gm4117
0.000119206	1.07457	0.012	0.007	1	6	Epha8
0.000119661	0.197592	0.63	0.713	1	6	Lamtor4
0.000119737	0.816224	0.027	0.018	1	6	Slmo1
0.00012046	0.281373	0.122	0.104	1	6	Hspb8
0.000120885	0.964723	0.02	0.013	1	6	9130410C08Rik
0.000121059	0.716907	0.081	0.067	1	6	Edn3
0.000121688	0.100877	0.304	0.374	1	6	Zfp68
0.000122187	0.9837	0.092	0.078	1	6	Cacng7
0.000122526	1.45158	0.013	0.008	1	6	Tbc1d10c
0.000122773	0.146645	0.182	0.225	1	6	Fkrp
0.000123364	0.136009	0.23	0.285	1	6	Naa60
0.000123474	0.390993	0.293	0.374	1	6	Abi2
0.000123624	0.255039	0.118	0.149	1	6	Oxld1
0.000125505	1.06699	0.019	0.012	1	6	Gm38604
0.000125536	0.252796	0.096	0.121	1	6	Fam117a
0.000126093	1.00011	0.031	0.022	1	6	Dcaf12l2
0.000126455	1.0218	0.033	0.024	1	6	Plppr1
0.000127813	0.435158	0.317	0.327	1	6	Lpcat3
0.000128995	0.428451	0.32	0.33	1	6	Plekhg2
0.000130024	0.28932	0.042	0.058	1	6	Urb2
0.00013099	0.543818	0.294	0.301	1	6	Fam171a1
0.000132539	0.978252	0.014	0.008	1	6	Abhd1
0.000132649	0.4808	0.135	0.12	1	6	2810403A07Rik
0.000132996	0.469399	0.265	0.263	1	6	Ifngr1
0.000133733	0.311985	0.107	0.135	1	6	Arhgap39
0.000134124	0.1971	0.135	0.169	1	6	Hdac6
0.000134607	0.166647	0.61	0.733	1	6	Qk
0.000135181	0.972829	0.108	0.094	1	6	Cttnbp2
0.000135321	0.623315	0.164	0.151	1	6	Susd6
0.00013605	0.898818	0.121	0.108	1	6	Pi4kb
0.000136548	0.602626	0.246	0.244	1	6	Wdr60
0.00013673	0.166479	0.064	0.084	1	6	Acsf3
0.000137171	1.34822	0.015	0.009	1	6	Caps2
0.000137299	0.421189	0.288	0.29	1	6	Dnajc14
0.000138842	0.318468	0.042	0.058	1	6	Gpr45
0.000140114	0.799096	0.026	0.018	1	6	Tapbpl
0.000141335	0.337555	0.428	0.469	1	6	Wdr82
0.000143094	0.647211	0.087	0.073	1	6	Ept1
0.000143552	0.983257	0.022	0.015	1	6	Gm44257
0.000144197	0.158872	0.105	0.132	1	6	Zbtb2
0.00014518	0.386377	0.199	0.183	1	6	Esyt1
0.00014526	0.85709	0.03	0.021	1	6	Klf8
0.000145527	0.14785	0.09	0.115	1	6	Zbtb6
0.000145903	0.636831	0.107	0.093	1	6	Mxd1
0.000146466	1.10021	0.021	0.014	1	6	Lcat
0.000147298	0.251558	0.145	0.179	1	6	Dock11
0.000147604	0.189941	0.135	0.168	1	6	Cds2
0.000148593	0.843825	0.191	0.184	1	6	Frs2
0.000148705	0.484087	0.139	0.124	1	6	Nedd4l
0.000148974	0.201581	0.342	0.425	1	6	Cd2ap
0.000149706	0.558781	0.235	0.3	1	6	Rfx7
0.000149882	0.770436	0.039	0.029	1	6	Zfp14
0.000150425	0.199285	0.114	0.143	1	6	Smg9
0.00015094	1.14401	0.022	0.015	1	6	Dubr
0.000151246	0.190724	0.099	0.126	1	6	Flad1
0.000154463	0.569425	0.144	0.13	1	6	Dock6
0.000154914	0.931826	0.228	0.23	1	6	Slc25a36
0.000155604	0.173885	0.171	0.211	1	6	Tomm40l
0.000156333	0.193606	0.281	0.338	1	6	Lars2
0.000156771	0.217277	0.184	0.228	1	6	Prpf18
0.000158372	0.253014	0.3	0.38	1	6	Drosha
0.000158817	0.168488	0.294	0.369	1	6	Irak1
0.000159163	1.03663	0.02	0.013	1	6	Tgfbr3l
0.000160112	0.850926	0.073	0.06	1	6	Ulk4
0.000160568	0.456907	0.08	0.066	1	6	Pde7b
0.000160923	0.189631	0.582	0.654	1	6	Manbal
0.000162112	0.238263	0.19	0.237	1	6	Cdk10
0.000162186	1.09488	0.034	0.025	1	6	Zfp947
0.000162286	0.893358	0.039	0.029	1	6	C77080
0.000163022	0.343203	0.119	0.15	1	6	Ice2
0.000163257	0.235443	0.099	0.124	1	6	Snhg14
0.000164371	0.303009	0.412	0.433	1	6	Foxp4
0.000164418	0.312863	0.474	0.527	1	6	Pdrg1
0.000165341	0.997788	0.052	0.04	1	6	Dclre1c
0.000166299	0.68544	0.071	0.058	1	6	Ccdc157
0.000166858	0.412144	0.199	0.186	1	6	Slc12a4
0.000167188	0.50932	0.425	0.474	1	6	Kdm5a
0.000169349	0.262947	0.096	0.121	1	6	B230307C23Rik
0.00016995	0.541791	0.226	0.221	1	6	Letmd1
0.000173674	0.117628	0.305	0.38	1	6	Zfp410
0.000175078	0.137326	0.01	0.018	1	6	Ube2u
0.000175407	0.356533	0.331	0.34	1	6	Rnf149
0.000175662	0.177525	0.049	0.066	1	6	Asb1
0.000175747	0.512778	0.284	0.287	1	6	Ddx3y
0.000176065	0.788948	0.053	0.042	1	6	Zfp93
0.000179524	0.78424	0.052	0.041	1	6	Tdrd7
0.000179651	0.4483	0.309	0.318	1	6	Abcd3
0.000180157	0.664011	0.086	0.072	1	6	Rcan3
0.000180627	0.65729	0.114	0.1	1	6	Slc18b1
0.000182312	0.956961	0.036	0.027	1	6	Mtm1
0.000182908	0.970218	0.014	0.009	1	6	Pcdhb19
0.000186635	0.266925	0.26	0.323	1	6	Zdbf2
0.000186741	0.190124	0.107	0.134	1	6	Ift122
0.000186989	0.95181	0.168	0.16	1	6	Cplane1
0.000187052	0.391059	0.403	0.435	1	6	Uap1
0.000187497	0.225416	0.303	0.377	1	6	Fnbp4
0.000188286	1.08154	0.014	0.009	1	6	Gm5544
0.000189394	0.548744	0.231	0.226	1	6	Rab26os
0.000190324	1.41046	0.011	0.006	1	6	Wdr66
0.000194041	0.324884	0.261	0.328	1	6	Stx16
0.000195718	0.434549	0.295	0.3	1	6	Lztr1
0.000196829	1.56243	0.011	0.006	1	6	1300017J02Rik
0.000197076	0.438857	0.034	0.048	1	6	Gm16152
0.000197551	0.717179	0.215	0.211	1	6	Rapgef1
0.000198697	0.715537	0.02	0.013	1	6	Asic1
0.000199599	0.677419	0.064	0.052	1	6	Tpcn2
0.000199669	0.838513	0.015	0.009	1	6	Shpk
0.000201572	0.648992	0.2	0.193	1	6	Ncoa3
0.000204401	1.1725	0.031	0.022	1	6	Cyp4f17
0.000206195	1.55112	0.012	0.007	1	6	Slc25a21
0.000206918	0.16008	0.086	0.11	1	6	Swsap1
0.000208055	0.742881	0.39	0.434	1	6	Dock7
0.000210315	0.128884	0.297	0.366	1	6	Zscan21
0.00021191	0.85116	0.049	0.038	1	6	Gal3st4
0.000211926	0.306796	0.064	0.083	1	6	Vps37c
0.000216004	0.332504	0.649	0.752	1	6	Tia1
0.000216537	0.128228	0.231	0.285	1	6	B9d2
0.000220545	0.548869	0.158	0.145	1	6	Pde4dip
0.000220672	1.1185	0.25	0.256	1	6	Cachd1
0.000222707	0.679817	0.071	0.059	1	6	Fam73a
0.000223017	0.620572	0.312	0.329	1	6	Wwc2
0.000224299	0.235178	0.088	0.112	1	6	Ccdc130
0.000225045	0.275737	0.664	0.755	1	6	Senp6
0.000225066	0.680243	0.1	0.087	1	6	Gstm4
0.000226234	0.181401	0.185	0.229	1	6	Lmf1
0.000227623	0.828527	0.277	0.285	1	6	Zfp608
0.000228277	0.163438	0.628	0.696	1	6	Rab5a
0.00022859	0.242089	0.029	0.02	1	6	Susd2
0.000228764	0.251422	0.102	0.128	1	6	Klhl20
0.000230277	1.34234	0.022	0.014	1	6	Gm26648
0.000230291	0.423745	0.184	0.232	1	6	Pus10
0.000230872	0.90367	0.249	0.253	1	6	Lcorl
0.000235558	0.603022	0.038	0.028	1	6	Dlx1as
0.000235924	0.322855	0.147	0.183	1	6	Rufy2
0.000235989	0.769216	0.092	0.079	1	6	Slc36a4
0.000240926	0.664843	0.111	0.097	1	6	Tvp23a
0.000242407	0.162764	0.212	0.261	1	6	Trim26
0.000243777	0.52327	0.096	0.121	1	6	Gstcd
0.000247533	0.745576	0.245	0.307	1	6	Hs6st2
0.000248898	0.429081	0.508	0.583	1	6	Brwd1
0.000249584	0.283159	0.133	0.166	1	6	Rita1
0.000249626	0.67351	0.046	0.035	1	6	Foxl1
0.000251158	0.121295	0.022	0.033	1	6	A830082N09Rik
0.000251488	0.224232	0.37	0.466	1	6	Exoc5
0.000251671	0.149627	0.682	0.757	1	6	Napa
0.000252269	0.582644	0.083	0.069	1	6	Xrcc6bp1
0.000255174	0.323434	0.422	0.536	1	6	R3hdm1
0.00025518	1.41099	0.01	0.005	1	6	Loxl4
0.000256473	0.225265	0.071	0.091	1	6	Vps33b
0.000257638	0.669685	0.153	0.141	1	6	Fam126b
0.000261946	0.72217	0.071	0.059	1	6	4933431E20Rik
0.000263118	0.644888	0.072	0.059	1	6	Scamp5
0.00026597	0.601521	0.02	0.013	1	6	Adcyap1
0.000267749	1.48176	0.012	0.007	1	6	Gm16124
0.000268655	0.89493	0.108	0.094	1	6	Dach2
0.0002687	0.267351	0.148	0.183	1	6	Sbf1
0.000269467	0.973435	0.029	0.02	1	6	Gm15892
0.000270822	0.454285	0.123	0.108	1	6	Suv420h1
0.000272151	0.639475	0.074	0.062	1	6	Slc29a3
0.000273192	0.428819	0.288	0.289	1	6	Narf
0.00027442	0.11665	0.1	0.125	1	6	Thtpa
0.000274459	0.659327	0.148	0.136	1	6	Mlxip
0.000274641	0.350172	0.594	0.666	1	6	Nktr
0.000275942	0.199373	0.095	0.119	1	6	Csrnp2
0.000277447	1.03133	0.029	0.02	1	6	Tcte2
0.000278342	0.178555	0.029	0.041	1	6	A730063M14Rik
0.00027866	0.244533	0.086	0.109	1	6	Rdh13
0.000279285	0.875703	0.06	0.048	1	6	Pde10a
0.000286688	0.86034	0.086	0.073	1	6	Lmtk2
0.000287974	0.253315	0.134	0.166	1	6	Zbtb10
0.000288124	0.391584	0.401	0.429	1	6	Prkacb
0.000289576	0.322571	0.048	0.064	1	6	Stambpl1
0.000289921	0.400959	0.312	0.318	1	6	Flot2
0.000290988	0.111598	0.405	0.499	1	6	Tmem132a
0.000291535	0.680965	0.202	0.196	1	6	Foxj3
0.000292853	0.475855	0.039	0.053	1	6	Dmac2l
0.000292885	0.8206	0.054	0.043	1	6	Tubg2
0.000293656	0.385094	0.087	0.11	1	6	Zbtb37
0.000294838	0.371519	0.184	0.229	1	6	0610010F05Rik
0.000296351	0.968588	0.02	0.013	1	6	Isg15
0.000296495	0.460367	0.277	0.279	1	6	Atn1
0.000301191	0.418123	0.264	0.263	1	6	Cant1
0.000302709	0.494212	0.29	0.301	1	6	Galk2
0.000304052	0.350108	0.097	0.121	1	6	Zranb3
0.00030426	0.690971	0.145	0.134	1	6	Fuca2
0.000307075	0.195441	0.248	0.307	1	6	Sec23ip
0.000309892	0.210725	0.581	0.657	1	6	Sec22b
0.000311137	0.963997	0.028	0.02	1	6	Stag3
0.000311865	0.192119	0.228	0.282	1	6	Stk40
0.000314356	0.311298	0.128	0.159	1	6	Trit1
0.00031471	0.668367	0.207	0.202	1	6	Rab3gap1
0.000316354	0.911776	0.048	0.038	1	6	Tmem104
0.000317699	1.02832	0.019	0.013	1	6	9230110C19Rik
0.000319633	0.200118	0.239	0.295	1	6	Mvd
0.000320733	1.48007	0.019	0.013	1	6	Rnf125
0.000322459	0.49213	0.194	0.182	1	6	Elf1
0.000328643	0.13885	0.099	0.123	1	6	4931428F04Rik
0.000329764	0.288785	0.039	0.053	1	6	Gm46430
0.000331625	0.238694	0.05	0.066	1	6	Aasdh
0.000332657	0.560267	0.136	0.123	1	6	Ogfod2
0.00033379	0.23268	0.146	0.18	1	6	Rufy1
0.000334589	1.39885	0.012	0.007	1	6	Slc3a1
0.00033726	0.65593	0.103	0.088	1	6	Myo1d
0.000338847	0.142177	0.28	0.348	1	6	Ccdc71
0.000339508	0.265058	0.022	0.033	1	6	Paqr3
0.00033961	0.838977	0.176	0.168	1	6	Ahcyl2
0.000342009	1.24341	0.01	0.006	1	6	Tshr
0.00034205	0.225086	0.073	0.093	1	6	Zfp952
0.000347147	0.321999	0.435	0.48	1	6	Setd3
0.000347524	1.28636	0.01	0.005	1	6	Lrrd1
0.000348338	0.173792	0.286	0.352	1	6	Crebzf
0.000351758	0.745659	0.17	0.161	1	6	Pknox2
0.000351965	0.589801	0.287	0.299	1	6	Ttc23
0.00035597	0.194131	0.098	0.123	1	6	Mlst8
0.000356108	1.00423	0.021	0.014	1	6	C130046K22Rik
0.000356664	0.245557	0.612	0.694	1	6	Ddx50
0.000357144	0.419183	0.156	0.195	1	6	Ankrd13c
0.000360393	0.282966	0.191	0.234	1	6	Jmy
0.000361547	0.759474	0.038	0.028	1	6	Gm5595
0.000364486	0.473855	0.339	0.438	1	6	Mkln1
0.000364979	0.206418	0.105	0.131	1	6	Abtb1
0.000365223	1.01968	0.01	0.006	1	6	4930444A19Rik
0.000366105	0.285674	0.236	0.294	1	6	Zfp512
0.000366283	0.324571	0.408	0.521	1	6	Faf1
0.000370548	0.132372	0.17	0.206	1	6	Klhl23
0.000371034	0.947773	0.021	0.014	1	6	Itgb1bp2
0.000371614	0.811001	0.014	0.009	1	6	Gm26590
0.000371633	0.957818	0.025	0.017	1	6	B3gat2
0.000373916	0.652546	0.042	0.032	1	6	Ppp1r3d
0.000373956	0.306173	0.083	0.105	1	6	Tom1l1
0.000377269	0.184759	0.073	0.093	1	6	Tatdn3
0.000379376	0.143052	0.2	0.241	1	6	Acot9
0.000380384	1.15522	0.013	0.008	1	6	Sema3e
0.00038374	0.313699	0.268	0.334	1	6	Trp53bp1
0.000385018	0.668962	0.044	0.034	1	6	3110052M02Rik
0.000386971	0.994116	0.026	0.018	1	6	Rapgef3
0.000388352	0.650853	0.132	0.119	1	6	Plekhm2
0.000390955	0.193206	0.033	0.045	1	6	Gm43462
0.000391219	0.291005	0.18	0.221	1	6	Gnai1
0.000391823	0.625012	0.315	0.333	1	6	Fbxw11
0.000392598	0.21702	0.041	0.055	1	6	Zfp772
0.000392983	0.301169	0.024	0.035	1	6	Gm20045
0.000393511	1.58498	0.021	0.014	1	6	Npffr2
0.000394072	0.758208	0.041	0.031	1	6	Ccbl2
0.00039746	1.0396	0.012	0.007	1	6	Gm38426
0.000401779	0.17018	0.155	0.19	1	6	Mob3a
0.000406	0.111332	0.873	0.93	1	6	Ostc
0.000406023	0.116893	0.355	0.438	1	6	2210016F16Rik
0.000406517	0.473382	0.27	0.27	1	6	Tspan12
0.000407092	1.42102	0.017	0.011	1	6	Cdhr4
0.000408139	0.502965	0.391	0.421	1	6	Fat1
0.000411229	0.636224	0.218	0.214	1	6	Fam120b
0.000411902	0.240022	0.097	0.122	1	6	Proser3
0.000414128	0.617864	0.053	0.042	1	6	B430319G15Rik
0.00041538	0.86115	0.01	0.006	1	6	Lincppara
0.000419322	0.185924	0.642	0.725	1	6	Sys1
0.000421125	0.950315	0.023	0.016	1	6	Nrg2
0.000421453	0.931839	0.021	0.014	1	6	2900005J15Rik
0.000422364	0.882582	0.11	0.097	1	6	Rttn
0.000422589	0.510341	0.221	0.214	1	6	Fzd7
0.000427328	1.04268	0.035	0.026	1	6	Gm14410
0.000428244	0.986186	0.022	0.015	1	6	Tmco4
0.000428254	0.25213	0.058	0.075	1	6	Cep152
0.000429775	0.564992	0.679	0.748	1	6	Tcf4
0.000430222	0.328569	0.177	0.218	1	6	Ltn1
0.000430288	0.1766	0.673	0.753	1	6	Brd4
0.000430514	0.102152	0.094	0.116	1	6	Micall1
0.000431263	0.469068	0.515	0.596	1	6	Cnot2
0.000432267	0.846308	0.039	0.03	1	6	Zfp558
0.000432281	0.111466	0.025	0.037	1	6	Pgbd1
0.000432838	0.368516	0.017	0.027	1	6	Gm42659
0.000438597	1.30152	0.018	0.012	1	6	Mei4
0.000444136	1.07683	0.014	0.008	1	6	Agbl2
0.000444806	0.137393	0.339	0.42	1	6	Cryzl1
0.000448092	0.236275	0.133	0.165	1	6	Ptpn23
0.000448324	0.409775	0.375	0.407	1	6	Cul4a
0.000450737	0.229699	0.194	0.238	1	6	Tank
0.000452663	0.585741	0.245	0.246	1	6	Zfc3h1
0.000453309	0.571948	0.176	0.16	1	6	Synpo2
0.000456844	1.00095	0.038	0.028	1	6	Rai2
0.000461409	0.349978	0.427	0.547	1	6	Uhrf2
0.000462477	0.167316	0.403	0.505	1	6	Faf2
0.000465412	0.718568	0.422	0.481	1	6	Crebbp
0.000466255	0.575913	0.114	0.101	1	6	Trim12c
0.000467446	0.877109	0.011	0.006	1	6	Sync
0.00046967	0.699056	0.107	0.095	1	6	Stat6
0.000470238	0.480569	0.244	0.243	1	6	Ndrg3
0.000472299	0.58742	0.188	0.18	1	6	Mbd6
0.000473268	0.186971	0.116	0.143	1	6	Armc5
0.00048024	0.571033	0.171	0.161	1	6	Tbcel
0.000480241	0.502982	0.312	0.327	1	6	Eps15l1
0.000484731	0.562334	0.125	0.112	1	6	Wdr13
0.000487668	0.204206	0.191	0.233	1	6	Zfp606
0.000489445	1.18225	0.014	0.008	1	6	Rhpn2
0.000489853	0.594808	0.193	0.186	1	6	Tmem87b
0.000490834	0.166573	0.058	0.075	1	6	Fancg
0.00049252	0.777498	0.017	0.011	1	6	Fgf14
0.000494445	0.251628	0.291	0.363	1	6	Cnot10
0.000501057	0.205989	0.26	0.32	1	6	Bend5
0.000501728	0.184432	0.036	0.049	1	6	Mindy2
0.000505509	0.417616	0.365	0.394	1	6	Cdip1
0.000505685	0.105778	0.258	0.313	1	6	Gga1
0.000509108	0.445798	0.271	0.274	1	6	Rnf167
0.00051316	0.817368	0.035	0.026	1	6	Gm6548
0.000516681	0.703531	0.298	0.314	1	6	Rc3h2
0.000523716	0.509813	0.239	0.236	1	6	Lmbrd1
0.000523963	0.301229	0.055	0.071	1	6	Ganc
0.000527918	0.711487	0.037	0.028	1	6	Gucy1b1
0.000531703	0.723576	0.159	0.149	1	6	Nbas
0.000532257	1.60762	0.011	0.006	1	6	Elmod1
0.000532462	0.158188	0.103	0.127	1	6	Kctd6
0.000533604	0.425109	0.291	0.298	1	6	Ring1
0.000533921	0.907198	0.051	0.041	1	6	Rapgef5
0.000536053	0.411727	0.282	0.287	1	6	Sh2b1
0.000539265	0.721186	0.041	0.031	1	6	Tmem254a
0.000539338	0.121406	0.027	0.038	1	6	6230400D17Rik
0.000541498	0.138723	0.595	0.649	1	6	Cttn
0.000542381	0.186245	0.071	0.09	1	6	Cox15
0.00054381	0.135975	0.396	0.497	1	6	Zfp322a
0.000543997	0.550267	0.143	0.13	1	6	Tmem44
0.000544392	0.184696	0.017	0.011	1	6	Nrip2
0.000547511	1.32386	0.016	0.01	1	6	Gm10353
0.000548527	1.03616	0.015	0.01	1	6	Phf19
0.000550709	0.232167	0.156	0.191	1	6	Mynn
0.000556272	1.30211	0.044	0.034	1	6	Dock5
0.000557185	1.14725	0.013	0.008	1	6	Il1rl2
0.000560058	1.10012	0.02	0.013	1	6	Crebl2
0.000560111	0.566387	0.14	0.128	1	6	E030030I06Rik
0.000564998	0.872337	0.074	0.094	1	6	Dab1
0.000565921	0.250835	0.207	0.255	1	6	Gorab
0.000567794	0.820632	0.03	0.022	1	6	Abca7
0.000569169	0.410921	0.308	0.318	1	6	Surf1
0.000571452	0.786908	0.135	0.124	1	6	Cep95
0.000578002	0.1284	0.01	0.018	1	6	N4bp2os
0.0005819	0.231013	0.12	0.149	1	6	Rpusd1
0.000587311	0.27984	0.092	0.115	1	6	Ccdc134
0.00058798	0.273997	0.046	0.036	1	6	S100a4
0.000589749	0.494093	0.255	0.32	1	6	Atf7ip
0.000591664	0.934369	0.083	0.071	1	6	Xkr6
0.000592222	0.370964	0.126	0.155	1	6	Mbtps2
0.000593201	0.718435	0.099	0.088	1	6	Ptges
0.000597346	0.260867	0.202	0.25	1	6	Dusp7
0.000597889	1.12966	0.014	0.008	1	6	Pde8b
0.000600402	0.496531	0.225	0.221	1	6	Src
0.000600826	0.575574	0.152	0.141	1	6	Tmem127
0.000601843	0.438802	0.282	0.287	1	6	Pcyox1
0.000606616	0.256103	0.099	0.124	1	6	Nagpa
0.000606754	0.700844	0.138	0.126	1	6	Rabgef1
0.00061033	0.20273	0.082	0.103	1	6	Slc25a32
0.000612087	0.768742	0.086	0.073	1	6	Sipa1l3
0.000621645	0.395479	0.282	0.282	1	6	Cox6b2
0.000623149	0.907025	0.049	0.039	1	6	Bmp5
0.000625673	0.121223	0.154	0.187	1	6	Alg1
0.000626464	1.18153	0.013	0.008	1	6	Adcy10
0.000627899	0.1332	0.083	0.104	1	6	Dusp28
0.000629977	0.380775	0.186	0.228	1	6	Peli2
0.000633876	0.454325	0.123	0.153	1	6	Zfp710
0.000634207	0.144014	0.023	0.034	1	6	Ap1g2
0.000642598	0.918557	0.076	0.065	1	6	Wdr59
0.000652379	0.62376	0.083	0.071	1	6	Kremen1
0.00065422	1.18868	0.026	0.019	1	6	Rpp25
0.000655692	0.574654	0.139	0.172	1	6	Kmt5b
0.000657518	0.76813	0.019	0.013	1	6	Ehhadh
0.000660863	0.207378	0.038	0.051	1	6	Zfp82
0.00066094	0.676104	0.131	0.12	1	6	Abcd4
0.00066423	0.794972	0.074	0.063	1	6	Kank4
0.000667269	0.878475	0.021	0.014	1	6	Fam65b
0.000671794	0.218348	0.115	0.142	1	6	2810002D19Rik
0.000675833	1.08953	0.015	0.01	1	6	Tssk4
0.000676179	0.88133	0.066	0.055	1	6	Hhat
0.00067661	0.979179	0.012	0.007	1	6	1700084C06Rik
0.000683387	0.358953	0.367	0.467	1	6	Ylpm1
0.000683464	0.846252	0.022	0.015	1	6	Nfe2l3
0.000687165	0.253851	0.154	0.189	1	6	B230354K17Rik
0.00068746	0.208031	0.064	0.081	1	6	Zfp954
0.000696347	0.361613	0.103	0.128	1	6	Fam8a1
0.000698129	0.112448	0.063	0.08	1	6	Zfp667
0.000708996	0.818714	0.034	0.026	1	6	Map3k6
0.000709932	0.246898	0.164	0.199	1	6	Glcci1
0.000718601	0.742129	0.032	0.024	1	6	4932416H05Rik
0.000728996	0.554383	0.066	0.054	1	6	Lime1
0.000731276	0.265997	0.091	0.114	1	6	Adal
0.000731492	0.234176	0.122	0.149	1	6	Zswim4
0.000733419	1.03312	0.032	0.023	1	6	0610038B21Rik
0.000737833	0.449905	0.307	0.321	1	6	Cnpy4
0.000739971	0.29621	0.21	0.257	1	6	Med15
0.00074043	0.102245	0.254	0.307	1	6	Fbxo9
0.000741851	0.47966	0.251	0.253	1	6	Arhgef1
0.000741895	0.245243	0.194	0.239	1	6	Parn
0.000743573	0.859122	0.191	0.188	1	6	Prr14l
0.000744169	0.899759	0.162	0.155	1	6	Zfp934
0.000746869	0.13053	0.027	0.038	1	6	Zswim3
0.000748909	0.276269	0.052	0.067	1	6	Zfp446
0.000751529	0.50802	0.16	0.148	1	6	Acox1
0.000755259	0.451743	0.105	0.13	1	6	Gna12
0.000763174	0.80174	0.215	0.214	1	6	Vps54
0.000764226	0.417011	0.302	0.312	1	6	Mthfsl
0.000764257	0.294233	0.508	0.575	1	6	Rps6kb1
0.000765095	0.762828	0.11	0.099	1	6	Primpol
0.00076523	0.6964	0.057	0.047	1	6	Scn2b
0.000765909	0.474369	0.022	0.032	1	6	Gm45871
0.000766335	0.172122	0.223	0.273	1	6	Med20
0.000772221	0.144949	0.014	0.022	1	6	Camkv
0.000776393	0.144953	0.216	0.263	1	6	Rdm1
0.000776814	1.02342	0.015	0.01	1	6	Crybb3
0.000776908	0.803155	0.148	0.139	1	6	Depdc5
0.000783647	0.560447	0.085	0.073	1	6	Ppm1k
0.00078903	0.686015	0.022	0.015	1	6	Fam189a1
0.000790946	0.522708	0.222	0.217	1	6	Ctdspl
0.000792908	0.182662	0.062	0.079	1	6	Ostm1
0.000799072	0.271993	0.059	0.076	1	6	Ush1c
0.000800093	0.222707	0.251	0.309	1	6	Ndufaf7
0.000801742	0.377293	0.106	0.131	1	6	Ccnyl1
0.000803137	0.71646	0.21	0.207	1	6	Hivep1
0.000808126	0.471852	0.206	0.198	1	6	Fuom
0.000810657	0.246216	0.612	0.687	1	6	Evl
0.00081112	0.656003	0.072	0.06	1	6	2410089E03Rik
0.000817877	0.747076	0.129	0.118	1	6	Atf6
0.000833862	0.140592	0.35	0.436	1	6	Preb
0.000834133	0.168773	0.392	0.492	1	6	Cep164
0.00084021	0.756212	0.046	0.036	1	6	Tbrg3
0.000842985	0.297611	0.474	0.533	1	6	Btbd2
0.000850751	0.184861	0.116	0.143	1	6	Zfp623
0.00085339	0.257987	0.104	0.129	1	6	Nprl3
0.000854167	1.63486	0.01	0.006	1	6	Rgs22
0.000857695	0.278216	0.126	0.156	1	6	C330018D20Rik
0.000859776	0.617665	0.13	0.119	1	6	Tecpr1
0.000869744	0.364879	0.453	0.509	1	6	Qrich1
0.000870331	0.156985	0.307	0.38	1	6	Spg20
0.00087394	0.555283	0.161	0.151	1	6	Zfp672
0.000874944	0.501494	0.069	0.057	1	6	Gstp2
0.000875249	0.660363	0.118	0.106	1	6	2310010J17Rik
0.00087592	0.786953	0.071	0.06	1	6	Stat2
0.000887716	0.177456	0.105	0.129	1	6	Ranbp6
0.00089021	0.18491	0.066	0.083	1	6	Shb
0.000894224	0.840476	0.014	0.009	1	6	Scn2a1
0.000902657	0.309643	0.25	0.312	1	6	Xpo6
0.000904094	0.22101	0.588	0.663	1	6	Copb1
0.000908639	0.355853	0.06	0.049	1	6	Tmem63a
0.000912166	0.703311	0.141	0.13	1	6	Rab3gap2
0.000912221	0.605066	0.179	0.169	1	6	Sobp
0.000915634	0.757229	0.237	0.24	1	6	Ubr1
0.00092524	0.363404	0.168	0.207	1	6	Txlng
0.000925369	0.219952	0.219	0.269	1	6	Med16
0.000925587	0.865821	0.027	0.02	1	6	Tmem117
0.000931857	0.744625	0.191	0.187	1	6	Fbxo42
0.000934199	0.408636	0.413	0.458	1	6	Ipo9
0.000937998	0.720116	0.053	0.043	1	6	Tmppe
0.000938569	0.143492	0.073	0.091	1	6	Tgfbrap1
0.000945966	0.316122	0.125	0.153	1	6	Zfp251
0.000946081	0.173119	0.204	0.247	1	6	2810001G20Rik
0.000952627	0.397307	0.161	0.148	1	6	D15Ertd621e
0.000953053	0.638892	0.112	0.1	1	6	Stard5
0.000956032	0.234029	0.204	0.249	1	6	Iars2
0.00095769	0.383011	0.087	0.108	1	6	Miga1
0.000964288	0.9814	0.01	0.006	1	6	Far2
0.000979252	0.254987	0.101	0.124	1	6	Vps11
0.000981647	0.582755	0.071	0.059	1	6	Wfs1
0.000997355	0.23507	0.09	0.111	1	6	Inpp5b
0.000997897	0.48548	0.123	0.11	1	6	Ggta1
0.00100255	0.450594	0.277	0.282	1	6	2700081O15Rik
0.00100528	0.321082	0.131	0.16	1	6	Spice1
0.00100666	0.390802	0.246	0.241	1	6	Syde1
0.00100791	0.224314	0.17	0.207	1	6	Med24
0.00100887	0.705699	0.061	0.05	1	6	Rffl
0.00101004	0.471498	0.17	0.159	1	6	Fam175b
0.00101413	0.351702	0.158	0.195	1	6	Pot1a
0.00101527	0.207249	0.069	0.087	1	6	0610040B10Rik
0.0010403	0.125171	0.164	0.196	1	6	Tcf19
0.00104321	0.269705	0.026	0.018	1	6	A4galt
0.00104563	0.197205	0.183	0.222	1	6	2610002M06Rik
0.0010466	0.1772	0.324	0.401	1	6	Idnk
0.00105676	0.749564	0.116	0.105	1	6	Tbc1d13
0.0010693	0.822731	0.056	0.046	1	6	Gm20300
0.00107075	0.976695	0.015	0.009	1	6	Bean1
0.00107476	0.279949	0.362	0.456	1	6	Smc5
0.00107521	0.251735	0.113	0.139	1	6	Them4
0.00107877	1.12769	0.017	0.011	1	6	Ovgp1
0.00108503	0.436255	0.088	0.075	1	6	Acbd4
0.00110091	0.956094	0.035	0.026	1	6	Dhtkd1
0.0011069	0.177411	0.311	0.383	1	6	Mfap3
0.00110823	0.23523	0.094	0.116	1	6	Jmjd4
0.00110867	0.101681	0.059	0.075	1	6	Hectd3
0.00110884	0.565289	0.234	0.235	1	6	Vezt
0.0011104	0.472777	0.358	0.384	1	6	Casd1
0.00111273	0.764296	0.142	0.133	1	6	Traf3
0.00111484	0.885961	0.196	0.193	1	6	Rasal2
0.00111868	0.228508	0.69	0.812	1	6	Nnat
0.00112251	0.660331	0.067	0.056	1	6	Gm15800
0.00112881	0.194024	0.051	0.065	1	6	Hexim2
0.00113262	0.302152	0.195	0.239	1	6	5530601H04Rik
0.00113395	0.68298	0.031	0.023	1	6	Dopey1
0.00113831	0.133667	0.174	0.211	1	6	Pcbp3
0.0011453	0.616732	0.159	0.151	1	6	Tlcd1
0.0011567	0.431798	0.189	0.233	1	6	2700049A03Rik
0.00115943	0.199755	0.286	0.35	1	6	Fxr2
0.00117463	0.664481	0.344	0.375	1	6	Cdk13
0.00118124	0.282602	0.283	0.349	1	6	Gls
0.00118992	0.502835	0.138	0.126	1	6	Spryd3
0.00119444	0.582152	0.136	0.126	1	6	Cyp4f16
0.00119675	0.947577	0.11	0.099	1	6	Plcl2
0.00119932	0.462606	0.215	0.264	1	6	Peg10
0.0012005	1.14075	0.014	0.009	1	6	Fgf1
0.0012112	0.410893	0.337	0.353	1	6	Insig2
0.00121193	0.224829	0.269	0.323	1	6	Tes
0.00121334	1.1001	0.015	0.01	1	6	Cfap47
0.00121596	0.236012	0.019	0.028	1	6	Rnf32
0.00121628	1.05813	0.01	0.006	1	6	Gm40841
0.00123332	0.783402	0.082	0.071	1	6	Szt2
0.00124106	0.140903	0.084	0.103	1	6	Abcc1
0.00124318	0.689208	0.116	0.104	1	6	Ppp6r2
0.00125766	0.511451	0.151	0.141	1	6	Gng8
0.00125821	0.223425	0.015	0.023	1	6	Zfp607a
0.00128206	0.13335	0.025	0.035	1	6	Pard6b
0.00129081	0.639481	0.229	0.229	1	6	Zc3h7a
0.00129799	0.2851	0.042	0.055	1	6	Nrxn1
0.00129851	1.24411	0.011	0.007	1	6	Slc17a9
0.00130335	0.313187	0.446	0.554	1	6	Zfp638
0.00131916	0.298166	0.051	0.066	1	6	Nxpe3
0.00132405	0.526606	0.11	0.098	1	6	1110034G24Rik
0.0013273	0.678153	0.09	0.079	1	6	Dnal1
0.00133181	0.619796	0.157	0.148	1	6	Lrrc28
0.00133228	0.149512	0.008	0.014	1	6	Gm49785
0.00134448	1.04949	0.015	0.01	1	6	Arhgap4
0.00135754	0.175544	0.129	0.157	1	6	Nkain1
0.00136338	1.33119	0.014	0.009	1	6	Pcdhga6
0.00136362	0.304033	0.438	0.491	1	6	Mettl23
0.00136948	1.04006	0.05	0.04	1	6	Zkscan2
0.00137009	0.891474	0.1	0.089	1	6	Bicra
0.00137058	0.361269	0.386	0.417	1	6	Casc4
0.00137798	1.02348	0.026	0.019	1	6	Tulp2
0.00138379	0.188194	0.293	0.362	1	6	Tmem41b
0.0013845	0.465948	0.232	0.288	1	6	Dph6
0.00139266	0.60279	0.117	0.106	1	6	Acap3
0.00139414	0.503118	0.174	0.164	1	6	Klhl5
0.00140081	0.356703	0.205	0.253	1	6	Cdc14b
0.00140085	0.431278	0.163	0.2	1	6	D5Ertd579e
0.00140222	0.267667	0.118	0.144	1	6	Slc25a25
0.00140975	0.264315	0.18	0.22	1	6	Fbxl12
0.00141381	0.101623	0.33	0.305	1	6	Sssca1
0.00142285	0.450999	0.291	0.363	1	6	Hipk2
0.00142957	0.407234	0.034	0.026	1	6	Pygm
0.00144391	0.226565	0.318	0.395	1	6	Usp48
0.00144851	0.286951	0.192	0.234	1	6	Rab23
0.00145454	0.119507	0.024	0.034	1	6	Gm15270
0.0014577	0.132564	0.352	0.432	1	6	Fads1
0.00146203	0.762715	0.026	0.019	1	6	Atp8a2
0.00146983	0.54346	0.089	0.078	1	6	4933421O10Rik
0.0014773	0.479471	0.094	0.082	1	6	Dos
0.00147766	1.00333	0.03	0.023	1	6	Sfmbt2
0.00149528	0.513516	0.19	0.183	1	6	Mras
0.00149765	0.247118	0.269	0.328	1	6	Zfp318
0.00149771	0.111229	0.349	0.425	1	6	Zfp358
0.00149902	0.524574	0.131	0.118	1	6	Sipa1l2
0.00149975	0.806327	0.035	0.027	1	6	Map3k13
0.00150421	0.33518	0.065	0.082	1	6	Ogfod1
0.00150583	0.255104	0.313	0.314	1	6	Rela
0.0015161	0.142746	0.406	0.502	1	6	Phf20
0.00151988	0.83362	0.024	0.018	1	6	Fam161a
0.00152396	1.12042	0.019	0.013	1	6	Mcmdc2
0.00153245	0.351973	0.104	0.127	1	6	Usp28
0.00154384	0.827269	0.061	0.05	1	6	Cpm
0.00154903	0.318283	0.193	0.237	1	6	Kansl3
0.00155078	0.652925	0.128	0.117	1	6	Slc33a1
0.00157162	0.208287	0.087	0.107	1	6	Tbl2
0.00157238	0.124055	0.038	0.05	1	6	Mboat1
0.00157467	0.233298	0.275	0.339	1	6	Cwc25
0.00158258	0.190269	0.745	0.838	1	6	Rpn2
0.00159118	0.420564	0.071	0.06	1	6	A730017C20Rik
0.00159166	0.324788	0.22	0.271	1	6	Dgcr8
0.00159358	1.49343	0.01	0.006	1	6	Upk3bl
0.00159609	0.142648	0.373	0.461	1	6	Pdk3
0.00160712	0.657995	0.024	0.017	1	6	1700006J14Rik
0.00160901	0.357592	0.439	0.488	1	6	1810026B05Rik
0.00162122	0.12644	0.436	0.538	1	6	Dcun1d1
0.00164015	0.752511	0.244	0.249	1	6	Braf
0.00165206	1.24348	0.01	0.006	1	6	Gm16794
0.0016619	1.00841	0.017	0.012	1	6	Prob1
0.00166544	0.706947	0.043	0.034	1	6	Lag3
0.00170096	0.898468	0.01	0.006	1	6	Lsmem1
0.00170675	0.230365	0.139	0.169	1	6	Zfp825
0.00170762	1.34257	0.011	0.007	1	6	Ptgfr
0.00171137	0.844891	0.092	0.081	1	6	Zfp697
0.00171145	0.360418	0.06	0.076	1	6	Ica1
0.00172796	0.168208	0.27	0.326	1	6	Cttnbp2nl
0.00172996	0.621399	0.139	0.128	1	6	Anks1
0.00173125	0.406148	0.171	0.21	1	6	Eif2ak4
0.00173709	0.135349	0.471	0.585	1	6	Hif1a
0.00173774	0.384618	0.314	0.326	1	6	Bckdha
0.00174986	0.152938	0.296	0.36	1	6	Slc25a46
0.00175042	0.546287	0.316	0.336	1	6	Kdm5c
0.0017589	0.840974	0.072	0.062	1	6	Bmp2k
0.00176425	0.208489	0.068	0.086	1	6	Ccdc166
0.00176616	0.42474	0.317	0.338	1	6	Llgl1
0.00176776	0.100968	0.077	0.094	1	6	Ptpn21
0.00178764	1.01045	0.019	0.013	1	6	Gm38190
0.00179418	0.537115	0.15	0.139	1	6	Natd1
0.00179549	0.119743	0.711	0.792	1	6	Mff
0.00180354	0.330602	0.279	0.344	1	6	Rnf111
0.00180827	0.200566	0.118	0.141	1	6	Mark1
0.00180862	1.13504	0.01	0.006	1	6	Rab19
0.00181832	1.08316	0.027	0.02	1	6	Zfp169
0.00182158	0.365634	0.067	0.084	1	6	Zbtb9
0.00182373	1.00024	0.026	0.019	1	6	Noxo1
0.00182926	0.161734	0.104	0.126	1	6	Jrkl
0.00183114	0.239405	0.55	0.625	1	6	Ccnl1
0.00184173	0.2083	0.559	0.634	1	6	1110065P20Rik
0.00185187	0.169748	0.263	0.322	1	6	Rpain
0.00185295	0.521088	0.218	0.218	1	6	Abhd5
0.001853	1.27269	0.01	0.006	1	6	Cfap299
0.00185957	0.280028	0.108	0.132	1	6	Mief1
0.00186381	0.167606	0.151	0.183	1	6	Zdhhc7
0.00190247	0.165725	0.186	0.224	1	6	Rogdi
0.00190375	0.475382	0.264	0.271	1	6	Slc30a5
0.00192311	0.691135	0.178	0.172	1	6	Golga1
0.00192492	0.626531	0.334	0.365	1	6	Agps
0.00192515	1.22832	0.025	0.018	1	6	Fam151b
0.00192754	0.692657	0.308	0.332	1	6	Smg1
0.0019321	0.863521	0.071	0.06	1	6	Fbln7
0.00193937	0.632729	0.253	0.262	1	6	Rimklb
0.00195824	0.123966	0.097	0.118	1	6	Slc35f6
0.00196067	0.303994	0.069	0.086	1	6	Zfp959
0.0019698	1.14076	0.025	0.019	1	6	Vstm2l
0.00197309	0.139985	0.451	0.55	1	6	Kif1b
0.00197611	1.07611	0.011	0.007	1	6	Gm48796
0.0019981	0.701799	0.023	0.016	1	6	Sv2c
0.00200403	0.893198	0.111	0.101	1	6	Sik2
0.00200454	0.179392	0.547	0.669	1	6	Srek1
0.00202055	0.86964	0.058	0.048	1	6	Zfp287
0.0020222	1.0653	0.024	0.018	1	6	2610027K06Rik
0.00202858	0.251478	0.092	0.113	1	6	Cchcr1
0.00203036	0.509275	0.204	0.252	1	6	Pibf1
0.00203693	0.203188	0.134	0.162	1	6	Fahd2a
0.00206148	0.417911	0.213	0.261	1	6	E130308A19Rik
0.00206428	0.250968	0.615	0.686	1	6	Bptf
0.00207342	0.776249	0.014	0.009	1	6	Car5b
0.00208215	0.79276	0.049	0.039	1	6	Camk4
0.00211681	0.129088	0.027	0.037	1	6	Edaradd
0.00211684	0.676699	0.269	0.28	1	6	Pik3c2a
0.00213133	0.846443	0.02	0.014	1	6	Gm6642
0.0021322	0.495852	0.317	0.338	1	6	Phf12
0.00213749	0.368425	0.019	0.028	1	6	2310058D17Rik
0.00214424	0.476099	0.27	0.277	1	6	Zfp362
0.00215379	0.670998	0.071	0.061	1	6	Ccdc74a
0.0021558	0.474503	0.365	0.394	1	6	Nav1
0.00215759	0.292581	0.155	0.187	1	6	Med12
0.00215898	0.192992	0.427	0.531	1	6	Mark3
0.00216793	0.242106	0.089	0.11	1	6	Hs1bp3
0.00217765	0.866432	0.018	0.012	1	6	D630033O11Rik
0.00219963	0.467459	0.251	0.251	1	6	Tmem64
0.00223587	0.203926	0.195	0.235	1	6	Ttc13
0.00223672	0.714953	0.06	0.05	1	6	2610015P09Rik
0.00226736	0.454034	0.268	0.276	1	6	Aco1
0.00226923	0.292754	0.195	0.236	1	6	Rgs12
0.00228193	0.254983	0.11	0.133	1	6	Uros
0.00228296	0.829558	0.036	0.028	1	6	Fam35a
0.00229342	0.18629	0.081	0.099	1	6	Txnrd3
0.002307	0.143979	0.68	0.773	1	6	Tm2d2
0.00231555	0.43561	0.109	0.134	1	6	Polr3b
0.0023214	0.243746	0.17	0.204	1	6	Stxbp3
0.00232321	0.370499	0.034	0.045	1	6	Lins1
0.00234573	0.526891	0.064	0.054	1	6	Fam131a
0.00237055	0.101867	0.074	0.091	1	6	Nxt2
0.00237286	0.451608	0.277	0.285	1	6	Alg2
0.00238218	0.418509	0.021	0.03	1	6	Zfp335os
0.00239504	0.421289	0.218	0.214	1	6	Sidt2
0.00240304	0.993349	0.039	0.031	1	6	Fam228b
0.0024116	0.730253	0.066	0.056	1	6	Oplah
0.00241715	0.112893	0.46	0.569	1	6	Sdhaf4
0.00241809	0.934247	0.015	0.01	1	6	Slc8a3
0.00242263	0.474796	0.293	0.306	1	6	Sp3os
0.00244306	0.307135	0.499	0.622	1	6	Xpo1
0.00244912	0.986317	0.031	0.024	1	6	Abcc10
0.00246655	1.10387	0.021	0.015	1	6	2810032G03Rik
0.00246691	0.319055	0.163	0.197	1	6	Cep68
0.00248527	0.998633	0.045	0.037	1	6	Tert
0.00248663	0.239503	0.009	0.016	1	6	Pde11a
0.00250754	0.271339	0.05	0.064	1	6	Zfp354a
0.00253456	0.314961	0.2	0.243	1	6	Ankle2
0.00253832	0.631776	0.101	0.091	1	6	Agbl5
0.00254017	0.274392	0.135	0.164	1	6	Scd1
0.0025577	0.555059	0.184	0.178	1	6	Pacs2
0.00255837	0.373223	0.311	0.322	1	6	Rab11fip2
0.00256909	0.674991	0.043	0.055	1	6	Ecscr
0.00257737	0.154754	0.171	0.205	1	6	Snx16
0.00258274	0.361337	0.064	0.079	1	6	Zcchc2
0.0025925	0.246773	0.075	0.093	1	6	BC051226
0.00259278	0.223769	0.266	0.26	1	6	Vasn
0.00261147	0.431851	0.364	0.394	1	6	Osbpl9
0.0026308	0.975029	0.46	0.533	1	6	Dnajb1
0.00263159	0.161915	0.083	0.102	1	6	F8a
0.00263739	0.213913	0.066	0.082	1	6	Stk11ip
0.00264924	0.284259	0.442	0.494	1	6	Ccs
0.00265154	0.298222	0.471	0.537	1	6	Ift27
0.00265488	0.579366	0.083	0.073	1	6	Bcl2l2
0.00266588	0.368719	0.614	0.702	1	6	Pum1
0.00267754	0.190173	0.331	0.409	1	6	Abhd17b
0.00271317	1.00626	0.026	0.019	1	6	Gm32618
0.00271485	0.328648	0.057	0.072	1	6	Zfp119a
0.00271645	0.414211	0.249	0.251	1	6	Rgl2
0.00271903	0.151944	0.665	0.753	1	6	Rab11a
0.00273376	0.74717	0.012	0.008	1	6	Il16
0.00276092	0.274706	0.047	0.06	1	6	2810410L24Rik
0.00276727	0.794776	0.026	0.019	1	6	C920021L13Rik
0.00276969	0.956968	0.015	0.01	1	6	A330074K22Rik
0.00278358	0.200531	0.231	0.279	1	6	Atxn7l3
0.00278816	0.792536	0.11	0.1	1	6	Fkbp15
0.00278832	0.346221	0.247	0.246	1	6	Arfip1
0.002809	0.51192	0.257	0.261	1	6	Secisbp2l
0.002814	0.601343	0.059	0.05	1	6	Fam73b
0.00282734	0.619827	0.156	0.149	1	6	Map3k12
0.00282911	1.43018	0.013	0.008	1	6	Otud7a
0.00285167	0.339864	0.144	0.175	1	6	Sfxn2
0.002858	0.27813	0.066	0.082	1	6	Rhobtb2
0.00286043	0.36754	0.009	0.015	1	6	Gm10561
0.00286166	0.204397	0.234	0.285	1	6	Tgds
0.00286356	0.232488	0.039	0.051	1	6	Pfkfb1
0.00287058	0.230758	0.179	0.215	1	6	Trim41
0.0028858	0.1777	0.218	0.263	1	6	Cln5
0.00289023	1.03566	0.01	0.006	1	6	Ak7
0.00290058	0.333112	0.358	0.384	1	6	Rragc
0.00291939	0.439807	0.268	0.269	1	6	Snx7
0.00294365	0.37875	0.042	0.055	1	6	Abhd18
0.00294641	0.795081	0.164	0.159	1	6	Heatr5a
0.00294816	1.04689	0.014	0.009	1	6	1700018L02Rik
0.00295635	1.00676	0.01	0.006	1	6	Catsperd
0.00297111	0.351575	0.201	0.194	1	6	Prkcd
0.00298177	0.293957	0.595	0.68	1	6	Oat
0.00300218	0.243793	0.177	0.212	1	6	Ercc5
0.00300547	0.15654	0.301	0.368	1	6	Pef1
0.00300556	0.65769	0.166	0.159	1	6	Edem3
0.0030098	0.353367	0.614	0.701	1	6	Rbm26
0.00301176	0.716106	0.215	0.216	1	6	Cep350
0.00301335	0.13351	0.007	0.013	1	6	Smim24
0.00301561	0.2149	0.159	0.191	1	6	Usp12
0.00301908	0.479161	0.367	0.402	1	6	Spred1
0.00302189	0.209719	0.565	0.634	1	6	Rest
0.00303764	0.527124	0.206	0.253	1	6	Gclc
0.00304151	0.264663	0.099	0.121	1	6	Zfp13
0.0030427	0.287781	0.199	0.242	1	6	Gpr107
0.00305149	0.150108	0.125	0.15	1	6	Tmem18
0.00306853	0.638906	0.112	0.103	1	6	Nudt16
0.00307857	0.135309	0.315	0.383	1	6	Dcaf12
0.00311386	0.631092	0.066	0.056	1	6	Med12l
0.00312432	0.980775	0.011	0.007	1	6	Prss53
0.00312487	0.167378	0.021	0.029	1	6	Pcdhgc3
0.00312519	0.466551	0.211	0.208	1	6	Pfkm
0.00312574	0.33932	0.044	0.056	1	6	Ropn1l
0.0031339	0.970237	0.014	0.009	1	6	P2ry2
0.00314783	0.205683	0.027	0.037	1	6	Ovca2
0.0031554	1.10778	0.019	0.013	1	6	Armc2
0.00317977	0.698955	0.061	0.051	1	6	Zfp52
0.00318007	0.168676	0.032	0.042	1	6	Ppp1r13l
0.00318024	0.227391	0.142	0.169	1	6	Fbxo34
0.00318535	0.263191	0.466	0.523	1	6	Aph1a
0.00320123	1.1411	0.021	0.015	1	6	3830408C21Rik
0.00320158	0.867047	0.022	0.016	1	6	Myzap
0.00322241	0.364875	0.049	0.062	1	6	Pcyt1b
0.00322703	0.326528	0.296	0.299	1	6	Lrp10
0.00323427	0.429241	0.033	0.025	1	6	Zmat4
0.00324017	0.486543	0.068	0.058	1	6	Gm12942
0.00324587	1.34135	0.189	0.192	1	6	Gm4258
0.00325532	0.154119	0.009	0.015	1	6	Ccdc151
0.00326814	1.09732	0.014	0.009	1	6	4930444P10Rik
0.00327718	0.686163	0.103	0.092	1	6	Arel1
0.00328309	0.313487	0.232	0.282	1	6	Bcor
0.0032999	0.371661	0.279	0.344	1	6	Prpf39
0.00330232	0.630428	0.061	0.051	1	6	Map4k2
0.00331921	0.29221	0.256	0.253	1	6	Slc44a2
0.00332061	0.171442	0.816	0.895	1	6	Ddost
0.00332776	0.894982	0.082	0.072	1	6	Itpkb
0.00334022	0.71323	0.073	0.063	1	6	Zfp839
0.00335037	0.538721	0.023	0.016	1	6	Abcg4
0.00335947	0.224149	0.169	0.203	1	6	Tmem68
0.00336323	0.212368	0.078	0.096	1	6	Snhg10
0.00337032	0.249918	0.36	0.373	1	6	Tmem98
0.00338566	0.226571	0.557	0.629	1	6	Lims1
0.00339746	1.03411	0.015	0.01	1	6	Elmo3
0.00339932	0.161669	0.243	0.232	1	6	Qsox1
0.00340995	0.119652	0.029	0.039	1	6	Lrfn1
0.00343565	0.361493	0.173	0.163	1	6	Ccdc101
0.00344051	0.279407	0.187	0.224	1	6	Ogfrl1
0.00345234	0.731604	0.111	0.1	1	6	Phka2
0.00346296	0.217987	0.05	0.062	1	6	Zfp626
0.00348533	0.138622	0.739	0.809	1	6	Tcf3
0.00350474	0.784078	0.021	0.015	1	6	Dtx3l
0.00350948	0.66498	0.04	0.032	1	6	Dgka
0.00351251	0.747208	0.078	0.068	1	6	Zfp408
0.00353533	0.493536	0.219	0.218	1	6	Hexim1
0.00354173	0.571899	0.19	0.186	1	6	Unk
0.00355621	0.736219	0.059	0.05	1	6	Fam185a
0.00355957	0.782124	0.04	0.032	1	6	Acot11
0.00356822	0.829625	0.104	0.094	1	6	Ctnnd2
0.00357082	0.153622	0.158	0.188	1	6	Hgsnat
0.00357338	0.221288	0.155	0.186	1	6	Tollip
0.00360345	0.629394	0.166	0.16	1	6	Asb7
0.00361046	0.7169	0.022	0.016	1	6	Mfsd4
0.0036154	0.468563	0.156	0.148	1	6	AI846148
0.00362295	0.145384	0.01	0.016	1	6	Arg2
0.00362822	0.391229	0.012	0.007	1	6	Msc
0.00363313	0.710392	0.152	0.145	1	6	Wrn
0.00363957	0.178152	0.626	0.707	1	6	Cdc16
0.00366147	1.12261	0.013	0.009	1	6	Arhgef33
0.00366522	1.09336	0.094	0.085	1	6	Plpp1
0.00371953	0.33888	0.082	0.099	1	6	Uevld
0.00374997	0.100014	0.176	0.159	1	6	Dlx5
0.00379697	0.449282	0.486	0.566	1	6	Cnot4
0.0038139	0.260768	0.451	0.498	1	6	Golph3
0.00381767	0.263631	0.089	0.108	1	6	Aldh5a1
0.00382011	0.202932	0.702	0.78	1	6	Lman1
0.00388423	0.932169	0.013	0.009	1	6	Degs2
0.00388859	0.712402	0.05	0.042	1	6	Smim10l2a
0.00390161	1.3887	0.011	0.007	1	6	Marveld2
0.00391561	0.697043	0.115	0.105	1	6	Polg2
0.0039384	0.106913	0.498	0.601	1	6	Arf6
0.0039479	0.393122	0.305	0.318	1	6	Plod3
0.00396993	0.729112	0.038	0.03	1	6	Dync1i1
0.0039888	0.339047	0.139	0.167	1	6	Esco1
0.00399171	0.682408	0.018	0.012	1	6	Ryr3
0.00399516	0.246076	0.082	0.1	1	6	Aars2
0.00399768	0.329892	0.118	0.142	1	6	Gcfc2
0.0040216	0.159759	0.031	0.024	1	6	Ggt5
0.00406468	0.26349	0.463	0.52	1	6	Chmp3
0.0040694	0.200526	0.287	0.348	1	6	Zfp281
0.00407578	0.511367	0.3	0.378	1	6	Nrf1
0.00408008	1.12531	0.019	0.014	1	6	Gm4221
0.00408366	0.883132	0.023	0.017	1	6	Il17ra
0.00408673	0.275434	0.207	0.25	1	6	1810030O07Rik
0.00409598	0.16347	0.054	0.067	1	6	Tspyl5
0.00414871	0.887318	0.13	0.123	1	6	Tmem87a
0.00418429	0.302811	0.33	0.398	1	6	Syne2
0.00419419	0.816078	0.03	0.023	1	6	1810021B22Rik
0.00419421	0.500484	0.369	0.412	1	6	Adgra3
0.00420436	0.169575	0.135	0.161	1	6	Endov
0.00420685	0.305534	0.154	0.185	1	6	Cep250
0.00424649	0.888395	0.015	0.011	1	6	AI450353
0.00425192	0.170428	0.444	0.55	1	6	Nfyc
0.00425609	0.180656	0.591	0.676	1	6	Tmed1
0.00427915	0.165773	0.414	0.513	1	6	Cdk7
0.00429072	0.438127	0.331	0.354	1	6	Phtf1
0.00430595	0.417032	0.227	0.225	1	6	Bsdc1
0.00431507	0.320479	0.573	0.66	1	6	Thoc2
0.00432918	0.977473	0.017	0.012	1	6	Stac3
0.00434674	0.371123	0.014	0.01	1	6	Csmd1
0.00436291	0.15132	0.396	0.48	1	6	Cxxc5
0.00438247	0.378647	0.058	0.071	1	6	Lama1
0.00439201	0.450853	0.091	0.08	1	6	Cdkn2b
0.00439728	0.259524	0.069	0.085	1	6	2810408A11Rik
0.00440044	1.12051	0.011	0.007	1	6	Fam228a
0.00444625	0.310059	0.025	0.034	1	6	1700019D03Rik
0.00447634	0.7762	0.021	0.015	1	6	Neu3
0.00449969	0.288482	0.033	0.042	1	6	Acvr1b
0.00452167	0.368633	0.025	0.034	1	6	Zfp995
0.00454452	0.292137	0.167	0.201	1	6	Mettl21a
0.00458059	0.241647	0.186	0.223	1	6	Hint3
0.0045916	0.17252	0.59	0.667	1	6	Gorasp2
0.00461821	1.00491	0.16	0.155	1	6	Kif26b
0.00462523	0.714177	0.141	0.133	1	6	Dcp1a
0.00463284	0.486064	0.074	0.091	1	6	Jade3
0.00465582	0.678801	0.183	0.179	1	6	Lrp12
0.00465663	0.729966	0.031	0.024	1	6	Gm10778
0.00467449	0.332546	0.128	0.155	1	6	B230217C12Rik
0.00468174	0.492851	0.121	0.111	1	6	Trim3
0.00470349	0.144708	0.127	0.151	1	6	Cmtm6
0.0047053	0.608098	0.099	0.09	1	6	Il3ra
0.00470779	1.19258	0.012	0.008	1	6	Zfp879
0.00472215	0.545482	0.064	0.055	1	6	Pon3
0.00473994	0.215723	0.198	0.237	1	6	Rnf6
0.00474075	0.271657	0.013	0.019	1	6	BC034090
0.00474116	0.819838	0.045	0.037	1	6	Cldn10
0.00475878	1.13495	0.021	0.015	1	6	Gm50232
0.00476161	0.273888	0.054	0.067	1	6	Sgtb
0.00478717	0.844181	0.375	0.423	1	6	Gli3
0.00478908	0.182217	0.151	0.18	1	6	Lyrm4
0.00482472	0.331245	0.112	0.134	1	6	Papolg
0.00483754	0.13272	0.274	0.328	1	6	Nub1
0.00486289	0.233698	0.209	0.253	1	6	Sirt6
0.00486972	0.373718	0.391	0.488	1	6	Cnot1
0.00489232	0.36821	0.16	0.193	1	6	Ints9
0.0049061	0.317059	0.094	0.114	1	6	Ikbkg
0.00494028	0.669983	0.053	0.044	1	6	E530011L22Rik
0.00494453	0.145538	0.007	0.012	1	6	Yjefn3
0.00494946	0.596618	0.111	0.102	1	6	Foxk1
0.00495308	0.684942	0.179	0.174	1	6	Acvr2a
0.00497033	0.494296	0.246	0.25	1	6	Nsmaf
0.00499306	0.655265	0.162	0.157	1	6	Rgl1
0.00502786	0.125945	0.118	0.14	1	6	Slc1a4
0.00504259	0.28825	0.3	0.305	1	6	Tmem9b
0.00506203	0.956005	0.013	0.009	1	6	Fam217a
0.00506568	0.265275	0.231	0.223	1	6	Tmem57
0.00506723	0.388411	0.076	0.092	1	6	Rps6ka2
0.00508511	0.86921	0.077	0.068	1	6	Tbc1d32
0.00513132	0.326687	0.299	0.308	1	6	Ncstn
0.00513311	0.430561	0.25	0.254	1	6	Tmem43
0.00514682	0.879596	0.087	0.078	1	6	Upp2
0.00523692	0.5826	0.138	0.13	1	6	Mink1
0.0052403	0.767626	0.101	0.092	1	6	Prkab2
0.00527763	1.13848	0.01	0.006	1	6	A930012L18Rik
0.00529616	0.625076	0.148	0.14	1	6	Ankrd44
0.00531237	0.152098	0.437	0.534	1	6	Ankrd10
0.00533237	0.647865	0.036	0.029	1	6	Zxda
0.00535472	0.21566	0.048	0.06	1	6	Zfp28
0.00536846	0.161498	0.032	0.041	1	6	Herc6
0.00538141	0.404187	0.162	0.154	1	6	Fkbp1b
0.00539276	0.247704	0.083	0.1	1	6	Trim62
0.00543996	0.59738	0.071	0.062	1	6	Ftsj2
0.0054413	0.42779	0.124	0.114	1	6	Chd3os
0.0054506	0.341906	0.147	0.175	1	6	Ift88
0.00545936	1.01279	0.062	0.054	1	6	Cdkl5
0.0054628	0.613715	0.215	0.218	1	6	Dym
0.00547427	0.534288	0.26	0.271	1	6	Pex3
0.00547733	0.407789	0.293	0.308	1	6	Tmem184c
0.00551174	0.877504	0.029	0.022	1	6	Slc6a17
0.00551211	0.100218	0.395	0.481	1	6	Slc35b2
0.00553711	0.118898	0.02	0.028	1	6	Slc43a2
0.00555208	0.339702	0.045	0.037	1	6	Arap2
0.00555323	1.05983	0.045	0.037	1	6	BC002059
0.00555826	0.5281	0.19	0.185	1	6	Lats1
0.00556022	0.457016	0.127	0.153	1	6	Slx4ip
0.0055657	0.357692	0.098	0.117	1	6	Rb1
0.00563887	0.614291	0.041	0.033	1	6	Rhbdl1
0.00566348	0.190327	0.072	0.087	1	6	Tmem88
0.00568293	1.31449	0.014	0.01	1	6	Ppnr
0.00569723	0.885462	0.213	0.213	1	6	Robo2
0.00573826	0.193874	0.29	0.354	1	6	Nt5m
0.00574592	0.850675	0.086	0.077	1	6	Prdm15
0.00577231	0.226271	0.287	0.345	1	6	Arid4a
0.00579126	0.118745	0.011	0.016	1	6	Zfp418
0.00584308	0.633699	0.114	0.105	1	6	Mmaa
0.00585738	0.665751	0.062	0.053	1	6	Slc22a15
0.00588475	0.373857	0.192	0.185	1	6	Inpp5a
0.00591815	0.255338	0.176	0.21	1	6	Pradc1
0.00592063	0.701349	0.023	0.017	1	6	Epb41l4b
0.00592132	0.230984	0.01	0.016	1	6	Zmynd15
0.00594061	0.261917	0.157	0.187	1	6	Zfp275
0.00594639	0.467843	0.181	0.175	1	6	Rnf103
0.00599707	0.10238	0.029	0.038	1	6	Lrrc73
0.00600157	0.857758	0.13	0.123	1	6	A630089N07Rik
0.0060178	0.233609	0.152	0.181	1	6	Rnf40
0.00604305	0.353318	0.345	0.365	1	6	Eea1
0.00607541	0.236015	0.259	0.315	1	6	Clcc1
0.00608035	0.752126	0.049	0.041	1	6	H2-DMa
0.00608092	0.276158	0.525	0.604	1	6	Fibp
0.0061338	0.837379	0.048	0.04	1	6	Ralgps1
0.00613918	0.446742	0.312	0.332	1	6	Osbpl1a
0.00617628	0.554719	0.071	0.062	1	6	Peo1
0.00618502	0.772164	0.05	0.042	1	6	Herc3
0.0061893	0.701746	0.041	0.033	1	6	1110046J04Rik
0.00618959	0.311576	0.194	0.233	1	6	Fntb
0.00621135	0.236271	0.289	0.351	1	6	Usp8
0.00621723	0.84318	0.042	0.034	1	6	Adamts4
0.00623155	0.348833	0.203	0.245	1	6	Pogz
0.00623381	0.79616	0.039	0.031	1	6	Slc7a7
0.00625105	0.776325	0.052	0.043	1	6	Rsph3a
0.0062586	0.881021	0.06	0.051	1	6	E430024I08Rik
0.00631473	0.241941	0.171	0.204	1	6	Dusp23
0.00632685	0.395856	0.347	0.365	1	6	Ostf1
0.0063334	0.387465	0.114	0.136	1	6	Gnptab
0.006339	0.1475	0.05	0.062	1	6	Tbc1d25
0.00634379	0.663026	0.101	0.092	1	6	Hexdc
0.00634554	0.131282	0.038	0.049	1	6	Ccdc30
0.00641001	0.241288	0.193	0.229	1	6	Kctd3
0.00641332	0.608521	0.046	0.038	1	6	Dsg2
0.0064619	0.105996	0.418	0.506	1	6	Max
0.00647885	0.178087	0.208	0.247	1	6	B4galt6
0.00651521	0.211135	0.007	0.011	1	6	Acot6
0.00652823	0.124218	0.167	0.196	1	6	Sh2d3c
0.0065481	0.107724	0.531	0.636	1	6	Clint1
0.00657589	0.991357	0.012	0.008	1	6	Cdkl4
0.00658907	0.383267	0.206	0.25	1	6	Gabpb2
0.00661299	0.88607	0.012	0.008	1	6	Fscn2
0.00664646	0.30796	0.097	0.116	1	6	Ccdc82
0.0066808	0.406688	0.282	0.294	1	6	Pcgf2
0.00669601	0.682947	0.071	0.061	1	6	Agbl3
0.00674421	0.649787	0.099	0.09	1	6	Ift172
0.00677332	0.907239	0.025	0.019	1	6	Kctd7
0.00678884	0.339703	0.135	0.162	1	6	Zfp760
0.00679045	0.721609	0.061	0.053	1	6	Elac1
0.00680548	0.33369	0.065	0.079	1	6	Tubgcp6
0.00681449	0.111034	0.463	0.568	1	6	Dpf2
0.00684808	0.465775	0.226	0.227	1	6	Gas2l1
0.00687563	0.483692	0.246	0.302	1	6	Ep300
0.00688115	0.382222	0.04	0.05	1	6	Zbtb40
0.00688643	0.313154	0.181	0.216	1	6	Osbpl11
0.00689145	0.850592	0.012	0.008	1	6	Gdf9
0.00694928	0.163342	0.303	0.364	1	6	Pacsin2
0.00699055	0.138383	0.301	0.361	1	6	Tmem205
0.00700335	1.13214	0.012	0.008	1	6	Zfp85os
0.0070333	0.107941	0.007	0.012	1	6	Spaca9
0.0070351	1.16573	0.021	0.016	1	6	Zar1
0.00706186	0.728906	0.181	0.221	1	6	Mib1
0.00706735	0.167552	0.598	0.681	1	6	Anapc16
0.00706987	0.253901	0.017	0.024	1	6	Gm20939
0.00712648	0.227703	0.013	0.02	1	6	Jcad
0.0071271	0.255868	0.047	0.058	1	6	Smcr8
0.00713643	0.445636	0.209	0.206	1	6	Bcl9l
0.00715371	0.239914	0.178	0.209	1	6	Sort1
0.00722225	0.340136	0.006	0.01	1	6	A830005F24Rik
0.00725596	0.27272	0.231	0.277	1	6	Msl2
0.00727039	0.300578	0.123	0.147	1	6	Fbxo33
0.00727157	0.856364	0.02	0.015	1	6	Bambi-ps1
0.0073722	1.04529	0.026	0.02	1	6	Acp5
0.00739079	0.307537	0.411	0.45	1	6	Acd
0.0073917	0.223391	0.051	0.062	1	6	Cep83os
0.00744441	0.350571	0.304	0.319	1	6	Herpud2
0.00744768	0.421739	0.225	0.224	1	6	Etfdh
0.00745456	0.306702	0.187	0.222	1	6	Zdhhc21
0.00745502	0.42656	0.162	0.154	1	6	Rusc1
0.00746113	0.787856	0.052	0.044	1	6	Otub2
0.00746872	0.514669	0.08	0.071	1	6	Narfl
0.00748752	0.308998	0.135	0.162	1	6	Fam149a
0.0075271	0.359775	0.145	0.136	1	6	9030624J02Rik
0.00765214	0.466999	0.207	0.251	1	6	Gpatch2
0.00765874	0.437155	0.083	0.1	1	6	Smyd4
0.00769138	0.538152	0.186	0.184	1	6	Decr2
0.00770589	0.25091	0.225	0.27	1	6	Pisd
0.00772109	0.564272	0.157	0.151	1	6	Klc4
0.00772441	0.358844	0.169	0.161	1	6	Trove2
0.0077368	0.515823	0.015	0.022	1	6	Nudt12
0.00773913	0.110032	0.539	0.658	1	6	N4bp2l2
0.00773945	0.210578	0.273	0.33	1	6	Sav1
0.00779798	0.130416	0.284	0.338	1	6	Hgs
0.00780602	0.231972	0.251	0.241	1	6	Fam60a
0.00781668	0.607716	0.418	0.477	1	6	Phf20l1
0.00784504	0.557026	0.304	0.328	1	6	1110051M20Rik
0.00784985	0.23038	0.671	0.765	1	6	Atf4
0.007855	0.438514	0.285	0.298	1	6	Nbr1
0.00786012	0.1506	0.299	0.359	1	6	Mtmr2
0.00789021	0.642486	0.168	0.163	1	6	Uvrag
0.00790852	0.612178	0.358	0.396	1	6	Kdm2a
0.00794653	0.646691	0.09	0.081	1	6	Mroh1
0.0079979	0.457505	0.27	0.281	1	6	Zfp740
0.00805692	0.134155	0.36	0.357	1	6	Smarcd3
0.00805883	0.235796	0.14	0.165	1	6	Zfp687
0.00810206	0.450259	0.162	0.153	1	6	Cd44
0.00816379	0.256518	0.115	0.137	1	6	Pcgf1
0.00819027	0.204312	0.348	0.429	1	6	Stx6
0.00819042	0.222169	0.585	0.676	1	6	Mapk1
0.00819853	0.875431	0.068	0.06	1	6	Tmem173
0.00823458	0.280578	0.036	0.046	1	6	Polh
0.00824622	0.502481	0.182	0.179	1	6	Vps9d1
0.00830884	0.33466	0.441	0.498	1	6	Pigt
0.00831068	0.185851	0.091	0.109	1	6	Hps1
0.00836051	0.147986	0.016	0.022	1	6	Galnt12
0.00838454	0.129288	0.42	0.517	1	6	Pex13
0.00841863	0.573017	0.058	0.049	1	6	1110008L16Rik
0.00842797	0.134764	0.028	0.037	1	6	Rel
0.00846526	0.572415	0.147	0.141	1	6	Atg7
0.00847368	0.134944	0.011	0.016	1	6	Pnma2
0.00848119	0.20514	0.008	0.013	1	6	Ankmy1
0.00854948	1.00598	0.023	0.018	1	6	Ptch2
0.00856474	1.18304	0.015	0.011	1	6	Zfp791
0.00856926	0.488019	0.144	0.136	1	6	Tusc1
0.00858441	1.26914	0.013	0.009	1	6	Gm15991
0.00859827	0.351138	0.052	0.044	1	6	Grik2
0.00870242	0.190877	0.22	0.26	1	6	Mpv17l2
0.00870698	0.195817	0.161	0.19	1	6	Tmub1
0.00871795	0.292447	0.036	0.046	1	6	Hist1h3h
0.00874409	0.559222	0.341	0.369	1	6	Rps6ka3
0.00875245	0.825427	0.019	0.014	1	6	Spock2
0.0087624	0.200681	0.013	0.019	1	6	1700030J22Rik
0.00877462	0.647201	0.046	0.039	1	6	Enthd2
0.00878778	0.281227	0.218	0.211	1	6	Hn1l
0.00879493	0.996972	0.014	0.01	1	6	Gm10501
0.00879649	0.677731	0.01	0.007	1	6	Lamc3
0.00882423	0.768342	0.017	0.012	1	6	Rtn4rl1
0.00887835	0.845897	0.143	0.138	1	6	Cdc14a
0.00888098	0.701923	0.07	0.061	1	6	Lysmd1
0.00890676	0.108803	0.046	0.057	1	6	Slc7a2
0.00891138	1.20939	0.01	0.006	1	6	Pstpip2
0.0089196	0.271547	0.103	0.123	1	6	Kif3b
0.00895901	0.207361	0.237	0.281	1	6	Tmem259
0.00896944	1.02604	0.105	0.098	1	6	Tmem37
0.00899604	0.868604	0.022	0.017	1	6	Ccdc73
0.00906868	0.181881	0.276	0.325	1	6	Pdia5
0.00906927	0.905282	0.034	0.027	1	6	Ero1lb
0.00909691	0.627681	0.074	0.09	1	6	Scn8a
0.00914915	0.652342	0.074	0.065	1	6	Gm10638
0.00916843	0.435711	0.013	0.02	1	6	4930405A21Rik
0.00922598	0.83743	0.02	0.015	1	6	Gm3219
0.00924198	0.771204	0.041	0.034	1	6	Gng7
0.00924636	0.851264	0.017	0.012	1	6	0610010B08Rik
0.00927643	0.302216	0.11	0.13	1	6	Zfp820
0.00932772	0.334848	0.196	0.19	1	6	Cpsf3l
0.00935438	1.32909	0.016	0.011	1	6	Tent5a
0.00937051	0.274374	0.131	0.155	1	6	Zbtb24
0.00938019	0.254492	0.176	0.209	1	6	Zfp655
0.00942471	0.566447	0.041	0.033	1	6	Slc8a2
0.00945762	0.569882	0.063	0.055	1	6	Pnmal2
0.00949782	0.80511	0.017	0.012	1	6	Tnfrsf23
0.00954857	1.02402	0.112	0.104	1	6	Greb1l
0.009568	0.754809	0.037	0.03	1	6	Slc36a1
0.00959239	0.257686	0.037	0.046	1	6	Exoc6
0.00964788	0.19568	0.588	0.674	1	6	Capza1
0.00969318	0.412761	0.191	0.186	1	6	Commd5
0.00975335	0.320103	0.415	0.458	1	6	Smad1
0.00980888	0.330361	0.101	0.12	1	6	Elmod2
0.00986271	0.446352	0.014	0.01	1	6	A430105I19Rik
0.00990594	0.173859	0.261	0.31	1	6	Pomgnt1
0.00992492	0.338808	0.037	0.046	1	6	Nhlrc3
0.00993258	1.19094	0.011	0.007	1	6	4930550C14Rik
0.00993692	0.329388	0.019	0.025	1	6	5430403G16Rik
0.00993741	0.17624	0.111	0.129	1	6	Pak3
0.00996504	0.572291	0.17	0.165	1	6	Atl3
0	2.19804	0.756	0.238	0	7	2810417H13Rik
0	1.22303	0.821	0.322	0	7	Rgs5
0	1.51507	0.87	0.424	0	7	2700094K13Rik
0	2.8031	0.593	0.164	0	7	Hist1h2ao
0	1.5711	0.936	0.509	0	7	Cxcl12
0	1.28594	0.808	0.404	0	7	Hn1
0	1.33518	0.735	0.331	0	7	Plagl1
0	1.12766	0.856	0.457	0	7	2310036O22Rik
0	1.72355	0.878	0.481	0	7	Ngfrap1
0	1.07141	0.813	0.42	0	7	Taf9
0	1.09246	0.865	0.473	0	7	Nhp2l1
0	1.25947	0.895	0.504	0	7	Wbp5
0	0.767764	0.877	0.489	0	7	Myeov2
0	0.911129	0.895	0.507	0	7	Tceb2
0	0.877431	0.895	0.508	0	7	Gnb2l1
0	0.764959	0.879	0.492	0	7	Minos1
0	0.766775	0.878	0.493	0	7	2010107E04Rik
0	0.795011	0.891	0.506	0	7	Shfm1
0	0.930401	0.82	0.435	0	7	Tceb1
0	0.737133	0.886	0.502	0	7	Usmg5
0	0.832082	0.881	0.498	0	7	2700060E02Rik
0	0.765269	0.854	0.477	0	7	Aes
0	0.858178	0.798	0.424	0	7	1110008F13Rik
0	1.2264	0.682	0.312	0	7	2700029M09Rik
0	2.34726	0.462	0.092	0	7	Isl1
0	0.780251	0.796	0.438	0	7	Ccdc23
0	0.865179	0.759	0.402	0	7	Fam103a1
0	1.39634	0.546	0.19	0	7	Prdm6
0	0.871889	0.749	0.394	0	7	Fam96a
0	1.04563	0.692	0.338	0	7	Stra13
0	1.16493	0.633	0.284	0	7	Hdgfrp3
0	0.869035	0.743	0.397	0	7	Rn45s
0	1.57773	0.566	0.222	0	7	Fam60a
0	0.881301	0.713	0.37	0	7	Ict1
0	2.1733	0.454	0.114	0	7	Fam64a
0	0.939792	0.682	0.344	0	7	Tmem55a
0	1.13901	0.63	0.295	0	7	0610007P14Rik
0	1.2617	0.56	0.229	0	7	Exosc6
0	1.0923	0.624	0.295	0	7	Slmo2
0	1.55116	0.52	0.192	0	7	Hn1l
0	1.16251	0.589	0.264	0	7	Zcchc11
0	2.80597	0.448	0.127	0	7	Hand1
0	1.25025	0.642	0.321	0	7	Foxc1
0	0.504193	0.76	0.439	0	7	Acta2
0	1.08837	0.606	0.285	0	7	Hdgfrp2
0	0.932174	0.639	0.318	0	7	l7Rn6
0	1.27731	0.55	0.231	0	7	2810025M15Rik
0	1.18455	0.65	0.337	0	7	Dact1
0	1.03356	0.606	0.294	0	7	Pagr1a
0	0.949897	0.685	0.375	0	7	Fzd1
0	1.52246	0.485	0.178	0	7	Whsc1
0	0.947296	0.617	0.313	0	7	6820431F20Rik
0	1.31025	0.514	0.213	0	7	Mum1
0	2.16638	0.439	0.138	0	7	1190002F15Rik
0	1.27233	0.536	0.236	0	7	Pvrl2
0	1.03343	0.584	0.284	0	7	Erdr1
0	1.29974	0.517	0.218	0	7	Mesdc1
0	2.28972	0.386	0.088	0	7	Sgol1
0	0.955381	0.85	0.556	0	7	Bambi
0	0.592615	0.878	0.586	0	7	Myl9
0	1.52929	0.502	0.212	0	7	Gata3
0	1.59931	0.682	0.393	0	7	Efhd2
0	1.35346	0.468	0.181	0	7	Mtus2
0	1.09893	0.526	0.24	0	7	2410127L17Rik
0	1.18513	0.503	0.229	0	7	2810474O19Rik
0	1.62029	0.399	0.142	0	7	Fam178a
0	1.84232	0.365	0.113	0	7	Gsc
0	1.65683	0.505	0.255	0	7	Tspan12
0	2.28456	0.374	0.127	0	7	Foxf1
0	2.12942	0.337	0.092	0	7	D17H6S56E-5
0	1.27837	0.406	0.163	0	7	Cdh3
0	1.40029	0.41	0.169	0	7	Lmo1
0	2.38751	0.308	0.069	0	7	Sgol2a
0	1.42542	0.351	0.114	0	7	Psd
0	0.686983	0.962	0.731	0	7	H19
0	1.68377	0.347	0.116	0	7	Apitd1
0	0.811399	0.852	0.625	0	7	Btf3l4
0	3.34104	0.325	0.101	0	7	Irx1
0	1.61409	0.338	0.116	0	7	Fam101b
0	1.88607	0.282	0.082	0	7	C330027C09Rik
0	1.86001	0.257	0.065	0	7	Tbx1
0	3.00923	0.214	0.027	0	7	Isl2
0	2.15535	0.227	0.055	0	7	2700099C18Rik
0	2.36913	0.212	0.046	0	7	Casc5
0	2.17294	0.213	0.053	0	7	Foxf2
0	4.28966	0.162	0.013	0	7	Nkx2-5
0	0.882274	0.947	0.809	0	7	Cdkn1c
0	0.638971	0.934	0.849	0	7	Ccnd3
0	0.645548	0.978	0.897	0	7	Tpm1
0	0.941528	0.978	0.92	0	7	Stmn1
0	0.719221	0.969	0.932	0	7	Rpl29
0	0.633666	0.963	0.929	0	7	Mtch1
0	0.560888	0.975	0.951	0	7	Srsf2
0	1.05728	0.977	0.971	0	7	Hmgn2
0	0.648918	0.961	0.957	0	7	Erh
0	0.809156	0.954	0.951	0	7	Uba52
0	0.497368	0.997	0.994	0	7	Tubb5
0	0.469654	0.993	0.993	0	7	Rpl35
0	0.435483	0.999	0.999	0	7	Gnas
4.67859e-307	1.85856	0.406	0.181	1.55713e-302	7	Tcf19
2.00691e-305	1.07074	0.519	0.24	6.67938e-301	7	Wapal
4.94182e-305	1.1762	0.463	0.203	1.64474e-300	7	Wibg
1.75648e-304	0.633857	0.982	0.971	5.84592e-300	7	Tuba1b
4.16263e-303	0.789602	0.912	0.725	1.38541e-298	7	Cnn2
1.34906e-302	0.557154	0.98	0.948	4.48994e-298	7	Csrp2
3.04077e-302	0.689764	0.949	0.833	1.01203e-297	7	Ckap4
1.5031e-301	0.46878	0.778	0.455	5.00262e-297	7	Tagln
9.45398e-301	0.674813	0.895	0.66	3.14647e-296	7	Foxp1
2.50966e-298	1.46352	0.646	0.422	8.35265e-294	7	Kpna2
3.43531e-296	0.681821	0.816	0.454	1.14334e-291	7	Fam195b
7.2696e-296	0.758082	0.729	0.394	2.41947e-291	7	2810428I15Rik
9.23704e-295	0.442141	0.977	0.971	3.07427e-290	7	Pcbp2
7.82535e-292	0.675478	0.923	0.716	2.60443e-287	7	Fn1
3.17428e-291	2.58386	0.239	0.076	1.05646e-286	7	Cdkn2c
4.09625e-290	0.655802	0.811	0.451	1.36331e-285	7	Gltscr2
6.93823e-290	0.817231	0.796	0.532	2.30918e-285	7	Mpped2
9.82775e-289	0.639086	0.889	0.704	3.27087e-284	7	Actn1
5.07075e-285	2.1299	0.143	0.03	1.68765e-280	7	Kcns3
2.26437e-283	1.00659	0.633	0.367	7.53628e-279	7	Twist2
3.09643e-283	2.02583	0.178	0.045	1.03055e-278	7	4930427A07Rik
9.01965e-283	0.635336	0.741	0.443	3.00192e-278	7	Fblim1
3.48285e-282	0.519996	0.972	0.86	1.15916e-277	7	Rbp1
9.90464e-282	0.650899	0.919	0.623	3.29646e-277	7	Igf2
4.52561e-280	1.75872	0.38	0.169	1.50621e-275	7	Mxd3
3.15451e-277	0.666135	0.823	0.515	1.04988e-272	7	2025-09-02
3.26446e-276	1.28477	0.37	0.151	1.08648e-271	7	Ccdc101
5.23318e-276	2.5546	0.126	0.025	1.74171e-271	7	Tunar
1.11318e-272	1.34911	0.349	0.139	3.7049e-268	7	AK010878
3.25386e-272	1.47837	0.291	0.104	1.08295e-267	7	Chd3os
5.51497e-270	0.767755	0.685	0.365	1.83549e-265	7	1810022K09Rik
7.84989e-270	0.840039	0.642	0.349	2.6126e-265	7	Zc3h11a
2.48015e-269	0.734431	0.703	0.373	8.25444e-265	7	Fam96b
2.97944e-269	0.751888	0.841	0.621	9.91616e-265	7	Chd3
1.58646e-268	1.19576	0.404	0.175	5.28006e-264	7	Raver1
4.30139e-267	0.634606	0.893	0.507	1.43159e-262	7	Sepw1
1.3298e-266	0.981503	0.548	0.274	4.42585e-262	7	Ndnl2
1.66421e-266	1.90251	0.171	0.044	5.53882e-262	7	D830030K20Rik
2.99173e-266	0.590741	0.804	0.477	9.95706e-262	7	Tgfb2
2.26886e-265	1.81403	0.216	0.065	7.55121e-261	7	Cldn11
6.01419e-264	0.536783	0.955	0.922	2.00164e-259	7	Idh2
7.26121e-263	0.508474	0.964	0.93	2.41668e-258	7	Tpm4
3.55958e-262	1.48235	0.413	0.199	1.1847e-257	7	4930579G24Rik
2.52715e-261	0.506296	0.982	0.923	8.41087e-257	7	Cald1
2.26314e-260	0.548657	0.998	0.999	7.53219e-256	7	Tmsb10
1.7925e-259	0.84303	0.592	0.305	5.9658e-255	7	Ppp2r4
3.74369e-259	0.637489	0.808	0.452	1.24598e-254	7	Rab1
5.55815e-259	0.558313	0.888	0.502	1.84986e-254	7	2025-09-15
6.90539e-257	1.75051	0.239	0.079	2.29825e-252	7	Iigp1
1.6213e-256	0.767138	0.66	0.355	5.396e-252	7	Tmem261
1.69028e-253	0.301099	1	1	5.62559e-249	7	Rpl41
1.28525e-252	2.15189	0.164	0.042	4.27758e-248	7	Saa1
2.77351e-249	0.582305	0.841	0.471	9.23081e-245	7	2410015M20Rik
1.52003e-248	1.26651	0.342	0.14	5.05896e-244	7	Rqcd1
1.1924e-247	1.55613	0.245	0.083	3.96856e-243	7	Cd55
7.74532e-247	0.789465	0.618	0.325	2.5778e-242	7	Mesdc2
8.79573e-247	0.526477	0.925	0.873	2.92739e-242	7	Ctbp1
6.68283e-246	0.627249	0.753	0.537	2.22418e-241	7	Efna5
6.82885e-246	1.03711	0.442	0.206	2.27278e-241	7	Papd4
3.89794e-245	0.799856	0.599	0.314	1.29731e-240	7	Utp11l
9.29152e-244	2.14335	0.162	0.043	3.0924e-239	7	Diap3
7.05178e-242	0.95246	0.474	0.227	2.34697e-237	7	Whsc1l1
9.32966e-242	0.512225	0.953	0.918	3.1051e-237	7	H2afv
2.06486e-241	0.877982	0.924	0.859	6.87227e-237	7	H1f0
2.56504e-241	0.699873	0.351	0.142	8.53698e-237	7	Htra3
2.32101e-240	0.737832	0.613	0.324	7.72477e-236	7	1110001J03Rik
1.52287e-237	0.604866	0.846	0.669	5.0684e-233	7	Rbpms
3.98983e-237	0.399849	0.975	0.977	1.3279e-232	7	Rbm3
4.59293e-237	0.930339	0.499	0.247	1.52862e-232	7	Wbscr22
5.6358e-236	0.813108	0.577	0.302	1.87571e-231	7	Rpl37rt
3.22714e-234	2.11346	0.16	0.043	1.07406e-229	7	Saa2
2.8943e-231	0.606102	0.699	0.405	9.63282e-227	7	Ccdc80
3.26202e-231	0.950296	0.462	0.223	1.08567e-226	7	Agpat6
1.57671e-230	0.406468	0.975	0.965	5.24759e-226	7	Akr1a1
5.32103e-230	0.674259	0.558	0.288	1.77095e-225	7	Sepp1
2.24168e-229	0.830087	0.56	0.291	7.46075e-225	7	Sssca1
4.19322e-229	0.838372	0.542	0.28	1.39559e-224	7	2610524H06Rik
3.66643e-228	0.735254	0.71	0.484	1.22026e-223	7	Tle1
3.75648e-228	1.08898	0.393	0.178	1.25023e-223	7	Cpsf3l
4.18586e-228	0.844389	0.444	0.211	1.39314e-223	7	Sdpr
9.52965e-228	1.39498	0.379	0.183	3.17166e-223	7	Hist1h2ag
1.64119e-227	1.26647	0.623	0.438	5.46222e-223	7	Tk1
1.96333e-227	2.46131	0.112	0.024	6.53434e-223	7	Unc45b
1.71966e-225	0.871402	0.534	0.29	5.72339e-221	7	Alcam
1.7431e-225	0.993093	0.295	0.114	5.80137e-221	7	Gm13889
5.97781e-225	0.859422	0.487	0.24	1.98954e-220	7	Sdccag3
6.22258e-225	0.536358	0.704	0.391	2.071e-220	7	1500012F01Rik
1.24962e-224	0.936921	0.584	0.354	4.159e-220	7	Phactr2
3.17783e-224	0.653646	0.694	0.451	1.05765e-219	7	Runx1t1
7.28861e-224	0.719294	0.773	0.585	2.42579e-219	7	Prkaca
1.255e-223	0.377173	0.879	0.721	4.17688e-219	7	Tpm2
1.58593e-223	0.517586	0.86	0.491	5.2783e-219	7	Selk
1.46088e-222	0.934169	0.458	0.223	4.86209e-218	7	Rps15a-ps6
1.57085e-222	0.584933	0.755	0.502	5.22811e-218	7	Foxp2
1.86532e-222	1.09398	0.584	0.372	6.20817e-218	7	Rnf26
2.37286e-222	0.5853	0.899	0.781	7.89737e-218	7	Pdlim7
2.76638e-222	0.644566	0.699	0.393	9.20707e-218	7	Apoa1bp
1.01503e-221	0.941811	0.53	0.293	3.37822e-217	7	Chtf8
1.96951e-220	0.538681	0.948	0.916	6.55492e-216	7	Ywhah
5.13218e-220	0.78819	0.538	0.278	1.70809e-215	7	1810043H04Rik
1.33079e-219	2.32339	0.087	0.015	4.42913e-215	7	Colec10
5.25447e-219	1.06443	0.37	0.166	1.74879e-214	7	Smek1
4.25257e-218	0.689816	0.644	0.393	1.41534e-213	7	Nrp1
1.40471e-216	1.00053	0.397	0.184	4.67517e-212	7	Nrp
3.80767e-216	0.504455	0.608	0.334	1.26727e-211	7	Cyr61
5.41452e-216	1.07929	0.457	0.24	1.80206e-211	7	Jag1
9.39293e-216	0.49674	0.953	0.867	3.12616e-211	7	Igfbp4
9.58428e-215	1.11551	0.337	0.145	3.18984e-210	7	Pvrl3
3.66503e-214	1.45518	0.311	0.134	1.2198e-209	7	Krt18
4.66712e-214	0.498115	0.942	0.823	1.55331e-209	7	Gpc3
6.06336e-214	0.284042	0.933	0.691	2.01801e-209	7	Mfap4
1.14099e-213	0.322858	0.984	0.986	3.79745e-209	7	Sec61g
1.04876e-211	1.92051	0.314	0.145	3.4905e-207	7	Hsd11b2
1.54518e-211	1.16002	0.307	0.127	5.14268e-207	7	Fam69a
4.26601e-211	1.03521	0.509	0.289	1.41981e-206	7	Mid1ip1
6.11973e-211	0.298256	0.997	0.997	2.03677e-206	7	Rpl31
3.61347e-210	0.692715	0.706	0.45	1.20263e-205	7	Snhg3
1.30127e-209	0.490083	0.786	0.494	4.33088e-205	7	Il11ra1
2.66063e-209	0.623437	0.662	0.37	8.8551e-205	7	2210013O21Rik
7.25948e-209	0.246821	0.987	0.937	2.4161e-204	7	Tsc22d1
6.07479e-206	1.0513	0.434	0.224	2.02181e-201	7	Nutf2
1.12232e-205	0.912653	0.424	0.205	3.73531e-201	7	1700020I14Rik
1.98347e-205	0.924713	0.492	0.27	6.60137e-201	7	Pdgfc
2.57104e-205	0.895239	0.514	0.282	8.55694e-201	7	Foxc2
1.45676e-204	0.983437	0.401	0.192	4.84838e-200	7	Prkrir
2.24829e-204	0.567475	0.976	0.958	7.48277e-200	7	Ube2s
1.31838e-202	0.475969	0.942	0.925	4.38783e-198	7	Polr2m
2.98638e-202	0.587928	0.692	0.399	9.93926e-198	7	Gata6
2.19694e-201	0.343194	0.976	0.776	7.31185e-197	7	Sparc
4.61574e-201	1.01153	0.329	0.145	1.53621e-196	7	Parm1
6.35078e-201	0.60822	0.652	0.362	2.11367e-196	7	Rps4l
1.59612e-200	0.5491	0.812	0.544	5.31221e-196	7	Efemp2
7.78018e-200	0.506439	0.905	0.793	2.5894e-195	7	Pbx1
1.81289e-199	0.956988	0.649	0.455	6.03367e-195	7	Gng11
3.65249e-199	1.06182	0.352	0.16	1.21562e-194	7	0610009O20Rik
2.50743e-198	0.510098	0.929	0.81	8.34522e-194	7	Maged2
3.31482e-198	0.968587	0.619	0.432	1.10324e-193	7	Xist
4.37926e-197	0.410513	0.958	0.939	1.45751e-192	7	Raly
7.19058e-197	0.887976	0.448	0.227	2.39317e-192	7	Pdf
1.3237e-196	0.310155	0.989	0.831	4.40554e-192	7	Fstl1
9.29087e-196	1.54266	0.213	0.077	3.09219e-191	7	9130024F11Rik
1.51337e-195	2.66561	0.071	0.011	5.0368e-191	7	Gyltl1b
1.84669e-195	0.770329	0.509	0.266	6.14615e-191	7	Ufd1l
5.06695e-195	1.05022	0.77	0.757	1.68638e-190	7	Cd24a
6.22856e-194	0.85101	0.471	0.25	2.07299e-189	7	Bmp4
1.16266e-193	0.943216	0.519	0.304	3.86956e-189	7	Smim3
3.50374e-193	0.75162	0.491	0.261	1.16612e-188	7	Ppap2a
4.73701e-193	2.14027	0.123	0.031	1.57657e-188	7	Gsg2
1.63669e-192	0.793437	0.359	0.167	5.44723e-188	7	Tinagl1
5.38318e-192	0.40007	0.978	0.957	1.79163e-187	7	Myl12a
5.54885e-192	1.29581	0.398	0.204	1.84677e-187	7	Rpgrip1
1.65195e-191	0.88111	0.395	0.189	5.49801e-187	7	Setd8
3.14535e-191	0.678719	0.686	0.453	1.04683e-186	7	Fbn1
4.08694e-191	1.02793	0.327	0.144	1.36022e-186	7	Art4
5.42443e-191	0.796597	0.571	0.34	1.80536e-186	7	Scarf2
8.47889e-191	0.924367	0.338	0.151	2.82194e-186	7	Synpo2
1.16593e-190	0.79983	0.47	0.242	3.88046e-186	7	Ccdc55
9.19665e-190	0.300459	0.964	0.953	3.06083e-185	7	Dstn
2.77493e-189	0.366079	0.99	0.863	9.23554e-185	7	Lgals1
3.25714e-189	0.540543	0.836	0.642	1.08404e-184	7	Phpt1
2.46946e-188	0.848638	0.546	0.345	8.21886e-184	7	Cdk2
6.91862e-188	0.272218	0.993	0.994	2.30266e-183	7	Rps18
1.59925e-187	1.91244	0.11	0.026	5.32263e-183	7	Fam19a2
3.6521e-187	0.715064	0.756	0.571	1.21549e-182	7	Igsf3
3.7309e-186	0.392665	0.772	0.453	1.24172e-181	7	Selm
1.03523e-185	0.349761	0.816	0.588	3.44544e-181	7	Mmp2
1.32855e-185	0.568634	0.863	0.775	4.42168e-181	7	Polr2l
2.12822e-185	0.758265	0.492	0.261	7.08313e-181	7	Gbas
2.97651e-185	0.92205	0.41	0.204	9.90643e-181	7	D19Bwg1357e
4.16491e-183	0.596995	0.439	0.221	1.38617e-178	7	Hoxb4
8.31537e-183	0.899411	0.642	0.484	2.76752e-178	7	Cdca4
9.18297e-183	0.629678	0.789	0.605	3.05628e-178	7	Sulf2
1.37216e-182	1.04818	0.37	0.184	4.56681e-178	7	C630043F03Rik
1.71844e-182	0.847831	0.424	0.213	5.71933e-178	7	Tmem55b
2.5621e-182	0.755556	0.427	0.214	8.52717e-178	7	Pcdh7
9.81582e-182	0.507322	0.921	0.808	3.2669e-177	7	Myh10
1.57033e-181	0.742497	0.88	0.805	5.22636e-177	7	Ldhb
7.10507e-181	0.477194	0.818	0.638	2.36471e-176	7	Fbn2
1.20605e-180	0.499804	0.849	0.688	4.01399e-176	7	Bloc1s1
9.86511e-180	0.305708	0.574	0.321	3.28331e-175	7	Fos
9.97426e-180	0.789322	0.575	0.36	3.31963e-175	7	Tmem98
2.53257e-179	0.758004	0.509	0.285	8.42891e-175	7	Unc5b
7.3393e-179	0.295038	0.985	0.984	2.44267e-174	7	Atp5e
3.58157e-178	0.636515	0.621	0.368	1.19202e-173	7	Vps25
5.68011e-178	0.314124	0.967	0.969	1.89045e-173	7	Gpx4
1.35973e-175	0.744978	0.447	0.234	4.52546e-171	7	Hoxa3
1.42098e-175	0.509613	0.908	0.776	4.72932e-171	7	Btg1
2.67238e-175	0.552852	0.461	0.259	8.89421e-171	7	Shisa2
4.23074e-175	1.18276	0.267	0.113	1.40807e-170	7	Epb4.1
8.56254e-175	0.636668	0.556	0.308	2.84979e-170	7	0610037L13Rik
8.56865e-175	0.802909	0.445	0.232	2.85182e-170	7	Smek2
2.01588e-174	1.72616	0.143	0.042	6.70925e-170	7	Fendrr
1.16979e-173	0.707294	0.569	0.344	3.8933e-169	7	Smarcd3
2.87884e-173	0.729268	0.484	0.259	9.58135e-169	7	2010012O05Rik
1.28135e-172	0.408672	0.942	0.911	4.26459e-168	7	Capzb
3.7922e-172	1.1162	0.602	0.449	1.26212e-167	7	Spc25
7.82172e-172	1.19394	0.586	0.406	2.60323e-167	7	Tubb6
2.13053e-171	0.984971	0.346	0.165	7.09084e-167	7	Vwa9
5.15132e-171	0.305531	0.993	0.994	1.71446e-166	7	Eef2
3.161e-170	0.397411	0.724	0.475	1.05204e-165	7	Rbms3
4.4156e-170	0.738091	0.619	0.385	1.4696e-165	7	Eln
2.94806e-169	0.974144	0.359	0.178	9.81175e-165	7	Nnt
1.29117e-168	0.564997	0.889	0.838	4.29728e-164	7	1810037I17Rik
1.58454e-168	0.560744	0.838	0.662	5.27366e-164	7	Oxct1
3.85237e-168	0.508129	0.525	0.281	1.28215e-163	7	Deb1
1.98287e-167	0.481318	0.929	0.857	6.59939e-163	7	Tmpo
1.99114e-166	1.18352	0.416	0.235	6.6269e-162	7	Hey1
6.80652e-166	1.20969	0.643	0.473	2.26534e-161	7	Col9a1
4.54767e-165	0.747364	0.483	0.269	1.51356e-160	7	Adamts2
3.99324e-163	0.380314	0.956	0.878	1.32903e-158	7	Jund
7.62013e-163	0.454238	0.673	0.396	2.53613e-158	7	Vimp
2.2072e-162	0.404872	0.812	0.554	7.34599e-158	7	Nfib
8.73892e-162	0.809276	0.569	0.374	2.90849e-157	7	Tns3
1.62087e-161	0.679393	0.482	0.261	5.3946e-157	7	Selt
1.97694e-161	1.14575	0.555	0.401	6.57964e-157	7	Pbk
2.71699e-161	1.00891	0.302	0.139	9.0427e-157	7	AI846148
6.10228e-161	1.94778	0.19	0.073	2.03096e-156	7	Cpa2
8.26605e-161	0.394578	0.933	0.887	2.75111e-156	7	Ndufa3
6.70246e-160	0.329755	0.992	0.97	2.23071e-155	7	Serpinh1
8.68375e-160	1.32721	0.323	0.166	2.89013e-155	7	Pkmyt1
1.83492e-159	0.332996	0.992	0.982	6.10697e-155	7	Ubb
4.50908e-159	0.868498	0.346	0.167	1.50071e-154	7	Entpd4
7.5991e-159	0.510703	0.838	0.716	2.52913e-154	7	Tmem14c
1.92736e-158	0.368258	0.945	0.92	6.41465e-154	7	Smdt1
4.6307e-157	0.517423	0.693	0.509	1.54119e-152	7	Mfge8
1.30304e-156	0.48111	0.652	0.386	4.33678e-152	7	Rnaset2b
4.89537e-156	1.16824	0.257	0.112	1.62928e-151	7	Lnp
2.24792e-155	1.15418	0.241	0.102	7.48151e-151	7	Sost
3.60699e-155	0.735247	0.503	0.305	1.20048e-150	7	Frzb
1.44699e-154	0.501916	0.857	0.706	4.81589e-150	7	Eva1b
7.23419e-154	0.787722	0.299	0.137	2.40768e-149	7	Ppap2b
8.5396e-154	1.09699	0.348	0.183	2.84215e-149	7	Wdr86
1.14645e-153	0.856041	0.616	0.418	3.81561e-149	7	Fbln5
2.00875e-153	1.06047	0.25	0.107	6.68551e-149	7	1110037F02Rik
2.74252e-153	0.526927	0.72	0.488	9.12767e-149	7	P3h3
4.81057e-153	0.202583	0.999	1	1.60105e-148	7	Rps19
8.5829e-153	0.874157	0.356	0.178	2.85656e-148	7	1110004E09Rik
2.82568e-152	0.214211	0.998	0.998	9.40442e-148	7	Rpl10
6.38273e-152	0.580925	0.764	0.628	2.1243e-147	7	Etfa
7.11028e-152	0.290603	0.975	0.981	2.36644e-147	7	Eif3h
2.79113e-151	0.793447	0.406	0.214	9.28945e-147	7	9430016H08Rik
5.97492e-151	0.886183	0.343	0.17	1.98857e-146	7	D2Wsu81e
9.53179e-151	0.606189	0.648	0.442	3.17237e-146	7	Fhl1
1.6192e-150	0.361947	0.952	0.932	5.38904e-146	7	Tmed2
1.90468e-150	0.501782	0.888	0.855	6.33916e-146	7	Tead2
7.30988e-150	0.739501	0.44	0.238	2.43287e-145	7	Fam212a
1.42716e-149	0.287373	0.974	0.972	4.74988e-145	7	Ndufa2
3.04507e-149	0.392051	0.747	0.5	1.01346e-144	7	Crip1
8.33444e-149	2.00858	0.084	0.019	2.77387e-144	7	Gdf6
2.09796e-148	0.719764	0.423	0.225	6.98245e-144	7	Dpcd
3.40707e-148	0.718009	0.615	0.425	1.13394e-143	7	Pmp22
4.11407e-148	1.09404	0.242	0.104	1.36924e-143	7	Mllt4
4.4539e-148	0.623621	0.504	0.285	1.48235e-143	7	Carkd
8.45422e-148	0.657866	0.64	0.454	2.81373e-143	7	Ctdsp1
8.46975e-148	0.398455	0.915	0.875	2.8189e-143	7	Cfl2
8.75403e-148	2.63968	0.056	0.009	2.91352e-143	7	Slfn2
3.74656e-147	0.295711	0.993	0.995	1.24693e-142	7	Cfl1
7.54794e-147	1.41289	0.378	0.218	2.51211e-142	7	Tmem158
1.52689e-146	0.524328	0.85	0.802	5.0818e-142	7	Tcf3
2.97526e-146	0.673105	0.446	0.24	9.90227e-142	7	Scamp4
3.57109e-146	0.729371	0.375	0.191	1.18853e-141	7	Epb4.1l4aos
5.2697e-146	1.02238	0.267	0.121	1.75386e-141	7	Suv420h2
8.20203e-146	1.0911	0.237	0.102	2.7298e-141	7	1810032O08Rik
1.18722e-145	0.183606	0.981	0.905	3.95131e-141	7	Mfap2
1.22954e-145	0.72792	0.44	0.24	4.09215e-141	7	Pyurf
1.3407e-145	0.406232	0.99	0.977	4.46211e-141	7	Mdk
1.36155e-145	1.87595	0.116	0.034	4.53152e-141	7	Dsg2
2.00479e-145	1.51946	0.137	0.044	6.67235e-141	7	Prkaa2
2.0772e-145	0.625879	0.469	0.258	6.91335e-141	7	Pddc1
2.92916e-145	0.504551	0.536	0.326	9.74883e-141	7	Txnip
3.23102e-145	1.63193	0.173	0.065	1.07535e-140	7	Hpgd
3.9833e-145	1.34512	0.202	0.081	1.32572e-140	7	Gli1
6.61635e-145	0.368188	0.948	0.919	2.20205e-140	7	Stub1
3.82118e-144	0.84382	0.565	0.402	1.27176e-139	7	Mis18a
6.42423e-144	0.640662	0.718	0.585	2.13811e-139	7	Mzt1
1.44405e-143	0.398477	0.947	0.9	4.8061e-139	7	P4hb
2.11777e-143	1.38182	0.192	0.076	7.04838e-139	7	Eva1a
2.49391e-143	0.961916	0.285	0.134	8.30022e-139	7	Lppr3
2.76037e-143	0.943057	0.49	0.321	9.18705e-139	7	Haus4
3.7009e-143	0.986459	0.349	0.184	1.23173e-138	7	Tmem50b
7.64194e-143	1.33501	0.182	0.069	2.54339e-138	7	E130012A19Rik
1.23871e-142	0.931405	0.311	0.152	4.12268e-138	7	Hiatl1
1.55787e-142	0.286667	0.998	0.999	5.18489e-138	7	H3f3b
6.63221e-142	1.04757	0.253	0.113	2.20733e-137	7	Fam109a
1.4966e-141	1.34333	0.171	0.063	4.98098e-137	7	1600002H07Rik
1.78906e-141	0.685693	0.422	0.227	5.95434e-137	7	Rtfdc1
5.9964e-141	0.760946	0.495	0.305	1.99572e-136	7	Kank1
7.85457e-141	0.912649	0.478	0.31	2.61416e-136	7	Impa2
3.5106e-140	0.388321	0.939	0.9	1.1684e-135	7	Anapc5
6.75973e-140	2.83114	0.047	0.007	2.24977e-135	7	Hpcal4
1.67754e-139	0.89313	0.375	0.205	5.58318e-135	7	Mtus1
1.80357e-139	0.248701	0.931	0.709	6.00265e-135	7	S100a11
3.22322e-139	1.44534	0.138	0.046	1.07275e-134	7	Hhip
4.62306e-139	0.865979	0.334	0.169	1.53865e-134	7	Erbb2ip
1.93844e-138	0.582238	0.507	0.292	6.4515e-134	7	Gm1821
3.84676e-138	0.677191	0.408	0.219	1.28028e-133	7	Gm561
2.14116e-137	0.971627	0.286	0.137	7.1262e-133	7	Obfc1
5.3725e-137	0.831769	0.343	0.175	1.78808e-132	7	Hiat1
5.68678e-137	0.329409	0.954	0.941	1.89267e-132	7	Ube2d2a
7.9153e-137	0.825104	0.428	0.252	2.63437e-132	7	Hdac5
1.03497e-136	0.768097	0.431	0.255	3.44459e-132	7	Slc43a3
1.18519e-136	0.635626	0.692	0.534	3.94456e-132	7	1500009L16Rik
1.69321e-136	0.705772	0.33	0.164	5.63533e-132	7	Col12a1
2.67258e-136	1.15394	0.386	0.232	8.89488e-132	7	Depdc1a
5.70961e-136	0.478162	0.598	0.361	1.90027e-131	7	Coro1b
6.41771e-136	0.589552	0.472	0.265	2.13594e-131	7	BC002163
6.83005e-136	0.352866	0.463	0.262	2.27318e-131	7	Sulf1
1.35989e-135	0.277296	0.977	0.97	4.526e-131	7	Cox6a1
1.80718e-135	0.42912	0.529	0.324	6.01465e-131	7	Cdc42ep3
1.87241e-135	0.769747	0.365	0.191	6.23175e-131	7	Mettl10
4.16365e-135	0.909379	0.27	0.127	1.38575e-130	7	Bcam
5.86279e-135	0.207967	0.827	0.608	1.95125e-130	7	Csrp1
1.21232e-134	0.448613	0.863	0.801	4.03483e-130	7	Ppp4c
3.45718e-134	0.226666	0.999	0.999	1.15062e-129	7	Rpl23a
7.66785e-134	0.954698	0.256	0.117	2.55201e-129	7	Asun
1.29634e-133	0.510193	0.557	0.327	4.31447e-129	7	Cxx1b
2.57626e-132	0.967759	0.255	0.117	8.57431e-128	7	Skiv2l2
3.76906e-132	0.366434	0.869	0.739	1.25442e-127	7	Oaz2
3.77735e-132	1.0282	0.231	0.102	1.25718e-127	7	2210018M11Rik
6.20252e-132	1.46951	0.165	0.063	2.06432e-127	7	Nrgn
6.62127e-132	0.71801	0.608	0.452	2.20369e-127	7	Pard6g
8.43944e-132	0.29581	0.969	0.962	2.80881e-127	7	Arpc2
3.15826e-131	0.699391	0.398	0.217	1.05113e-126	7	Fam69b
4.48551e-131	0.901591	0.291	0.142	1.49287e-126	7	Wdr8
4.86019e-131	0.526773	0.312	0.152	1.61757e-126	7	Lmod1
7.52319e-131	1.00943	0.347	0.19	2.50387e-126	7	Pla2g4a
1.31577e-130	1.03737	0.247	0.115	4.37913e-126	7	Hey2
1.378e-130	0.851932	0.33	0.17	4.58625e-126	7	Gm6251
1.37939e-130	1.29723	0.205	0.089	4.59087e-126	7	Kcnk1
1.43302e-130	0.896741	0.288	0.14	4.76936e-126	7	Mum1l1
7.20287e-130	0.701533	0.405	0.23	2.39726e-125	7	Hspa1a
1.85058e-129	0.862792	0.302	0.149	6.15909e-125	7	3110039I08Rik
2.49112e-129	1.18582	0.225	0.101	8.29094e-125	7	Serpinb6b
3.81798e-129	1.24642	0.191	0.079	1.2707e-124	7	Ankrd32
7.28749e-129	0.954963	0.282	0.138	2.42542e-124	7	Rerg
1.0093e-128	0.846527	0.304	0.153	3.35914e-124	7	Ntrk2
1.09927e-128	0.494476	0.819	0.708	3.65858e-124	7	Actn4
1.40412e-128	0.964132	0.206	0.086	4.67318e-124	7	Abhd11os
3.15494e-128	0.676701	0.682	0.537	1.05003e-123	7	Snhg5
3.18759e-128	0.691219	0.369	0.195	1.0609e-123	7	Fam58b
6.09626e-128	0.943268	0.524	0.372	2.02896e-123	7	Nusap1
8.4694e-128	0.904751	0.274	0.131	2.81879e-123	7	1200014J11Rik
1.07476e-127	0.568285	0.598	0.386	3.57701e-123	7	Loxl1
1.11724e-127	0.973822	0.421	0.264	3.71839e-123	7	Tpd52l1
1.67886e-127	0.739483	0.296	0.145	5.5876e-123	7	Wisp1
2.22315e-127	0.395557	0.958	0.948	7.3991e-123	7	Gnb1
4.23227e-127	0.270916	0.88	0.708	1.40858e-122	7	Col1a2
5.42672e-127	1.09046	0.214	0.093	1.80612e-122	7	Csrp2bp
7.01006e-127	0.890808	0.274	0.132	2.33309e-122	7	Fam213a
1.71772e-126	0.328698	0.829	0.639	5.71692e-122	7	Zyx
2.0705e-126	0.68197	0.335	0.175	6.89104e-122	7	Gucy1b3
3.21947e-125	0.916742	0.26	0.123	1.0715e-120	7	2610005L07Rik
3.37973e-125	0.238511	0.932	0.782	1.12484e-120	7	Rhoc
4.79717e-125	0.373773	0.894	0.833	1.59659e-120	7	Rab11b
7.84452e-125	2.07797	0.087	0.023	2.61081e-120	7	Neurl1b
1.51563e-124	0.899781	0.281	0.138	5.04432e-120	7	Ikbkap
4.66909e-124	0.698137	0.387	0.213	1.55397e-119	7	Tmem57
5.85974e-124	1.72198	0.075	0.018	1.95024e-119	7	D430036J16Rik
6.21039e-124	0.845651	0.264	0.125	2.06694e-119	7	Gm10033
1.46883e-123	2.35646	0.039	0.005	4.88855e-119	7	Syne3
1.66939e-123	0.805377	0.42	0.252	5.55608e-119	7	Cdo1
4.30639e-123	0.554758	0.678	0.494	1.43325e-118	7	Col4a1
6.89743e-123	0.222449	0.995	0.996	2.2956e-118	7	Eef1g
6.96192e-123	0.595581	0.387	0.22	2.31706e-118	7	Osr1
7.18943e-123	0.319475	0.832	0.679	2.39279e-118	7	Jun
8.32098e-123	0.636513	0.264	0.125	2.76939e-118	7	Gucy1a3
1.51874e-122	1.26083	0.135	0.047	5.05467e-118	7	5930403L14Rik
2.98867e-122	0.39422	0.621	0.396	9.94691e-118	7	Hspb1
5.34123e-122	1.39109	0.212	0.097	1.77767e-117	7	Cmtm8
7.10325e-122	0.825316	0.505	0.34	2.3641e-117	7	Prc1
8.49385e-122	1.04577	0.427	0.274	2.82692e-117	7	Spon1
1.52578e-121	0.695715	0.362	0.194	5.0781e-117	7	Ctage5
1.56134e-121	0.935272	0.263	0.127	5.19646e-117	7	Dgcr14
3.3864e-121	1.41044	0.261	0.135	1.12706e-116	7	Fam83d
6.49383e-121	0.529852	0.716	0.575	2.16128e-116	7	Trip6
5.08895e-120	0.623625	0.633	0.475	1.6937e-115	7	Zbed3
6.26091e-120	0.918119	0.311	0.164	2.08376e-115	7	Stx1a
8.63966e-120	0.77276	0.363	0.201	2.87545e-115	7	P4ha3
1.08917e-119	0.59681	0.568	0.382	3.62499e-115	7	Bcl11a
2.46919e-119	0.208484	0.943	0.774	8.21795e-115	7	Rcn3
2.59476e-119	0.584464	0.586	0.408	8.63587e-115	7	Sat1
2.74825e-119	0.23335	0.938	0.864	9.14673e-115	7	Id2
3.19103e-119	0.774538	0.301	0.153	1.06204e-114	7	Trove2
3.31857e-119	0.388169	0.922	0.862	1.10449e-114	7	Nt5dc2
1.16329e-118	0.928383	0.278	0.139	3.87165e-114	7	Frk
1.25342e-118	0.403428	0.899	0.873	4.17163e-114	7	Sumo3
1.6904e-118	0.664407	0.51	0.342	5.626e-114	7	Gmds
2.26667e-118	0.358565	0.898	0.84	7.54393e-114	7	Ppp1cb
2.88235e-118	0.824196	0.422	0.259	9.59305e-114	7	Snx7
3.8656e-118	0.688027	0.339	0.183	1.28655e-113	7	Bdnf
3.9469e-118	0.533082	0.703	0.556	1.31361e-113	7	Cbfb
9.93519e-118	0.200225	1	1	3.30663e-113	7	Rpl13a
1.10267e-117	0.315922	0.948	0.928	3.6699e-113	7	Ddah2
1.12485e-117	0.562442	0.646	0.447	3.74373e-113	7	Nfic
1.43814e-117	0.727714	0.355	0.192	4.78641e-113	7	Mgea5
2.63725e-117	0.369049	0.703	0.466	8.7773e-113	7	Nfia
3.38242e-117	0.512653	0.455	0.261	1.12574e-112	7	1110007C09Rik
4.03565e-117	0.322223	0.795	0.584	1.34314e-112	7	Mmp14
8.95742e-117	0.648528	0.361	0.197	2.98121e-112	7	Epb4.1l2
1.26218e-116	0.547095	0.613	0.428	4.20079e-112	7	Lamtor3
2.80156e-116	0.845871	0.202	0.088	9.32416e-112	7	Thbd
3.54684e-116	0.393059	0.935	0.864	1.18046e-111	7	Cks1b
5.25763e-116	1.40989	0.15	0.058	1.74984e-111	7	Acan
7.54406e-116	0.595128	0.59	0.403	2.51081e-111	7	Glipr2
1.00951e-115	0.532104	0.733	0.612	3.35985e-111	7	Wbp1
1.7673e-115	0.534553	0.685	0.513	5.88193e-111	7	Igf2r
2.13454e-115	0.405504	0.87	0.762	7.10416e-111	7	Flna
2.66076e-115	0.475287	0.819	0.706	8.85553e-111	7	Cirbp
2.77937e-115	1.02776	0.203	0.09	9.25031e-111	7	Gpr137b-ps
2.90528e-115	0.839849	0.293	0.15	9.66936e-111	7	Morf4l1-ps1
3.68295e-115	0.428889	0.943	0.961	1.22576e-110	7	Marcksl1
1.58592e-114	0.245785	0.816	0.674	5.27825e-110	7	Sfrp2
1.65882e-114	0.559623	0.445	0.259	5.52088e-110	7	Cxx1a
2.98353e-114	0.201041	0.993	0.992	9.92978e-110	7	Myl6
1.16167e-113	0.515777	0.712	0.569	3.86627e-109	7	Lzts2
1.82489e-113	0.703349	0.346	0.188	6.07359e-109	7	Tmem110
2.2834e-113	0.511919	0.833	0.735	7.5996e-109	7	Tipin
1.34535e-112	0.442464	0.622	0.397	4.4776e-108	7	Mgp
1.36405e-112	0.770039	0.318	0.17	4.53984e-108	7	Ptp4a1
1.72119e-112	0.836898	0.277	0.14	5.72847e-108	7	AU019823
2.1142e-112	1.38614	0.174	0.074	7.03648e-108	7	Gata5
3.48745e-112	0.525611	0.716	0.583	1.16069e-107	7	Ergic1
3.61369e-112	0.673368	0.458	0.292	1.20271e-107	7	Notch3
8.00032e-112	1.28575	0.135	0.05	2.66267e-107	7	Corin
1.25234e-111	0.379121	0.859	0.761	4.16803e-107	7	Ilk
1.59607e-111	0.923549	0.249	0.121	5.31203e-107	7	C330006A16Rik
2.60732e-111	0.842748	0.219	0.104	8.67767e-107	7	Plac8
3.92162e-111	0.612715	0.394	0.222	1.30519e-106	7	0610011F06Rik
1.5328e-110	0.835268	0.324	0.177	5.10146e-106	7	Tgfb1
7.47187e-110	0.369437	0.797	0.636	2.48679e-105	7	Pofut2
2.81457e-109	0.413137	0.862	0.793	9.36744e-105	7	Tmem165
4.71507e-109	2.06814	0.097	0.031	1.56927e-104	7	Tcerg1l
5.31593e-109	0.873799	0.265	0.133	1.76925e-104	7	Gm15421
7.92988e-109	0.92081	0.314	0.173	2.63922e-104	7	Mdfic
8.06455e-109	0.496192	0.832	0.778	2.68404e-104	7	Rbmxl1
1.01926e-108	1.5129	0.097	0.03	3.39231e-104	7	Fam159a
3.26443e-108	0.288023	0.914	0.823	1.08647e-103	7	Map1lc3a
4.87922e-108	0.564031	0.42	0.243	1.6239e-103	7	Clcn4-2
8.5281e-108	1.00512	0.291	0.157	2.83832e-103	7	Nrarp
1.32166e-107	0.544166	0.718	0.588	4.39876e-103	7	Arf6
1.47525e-107	0.481896	0.75	0.641	4.90993e-103	7	Stard3nl
3.59552e-107	0.941109	0.217	0.101	1.19666e-102	7	Pcnxl4
4.14626e-107	0.307307	0.998	0.998	1.37996e-102	7	Actg1
1.08321e-106	0.224973	0.995	0.996	3.60516e-102	7	Serf2
1.84794e-106	0.273272	0.917	0.827	6.1503e-102	7	Capns1
2.79314e-106	0.754385	0.386	0.233	9.29613e-102	7	Syde1
5.1631e-106	0.746653	0.29	0.152	1.71838e-101	7	Fam175b
5.27958e-106	1.04336	0.19	0.085	1.75715e-101	7	Nov
6.92625e-106	0.564645	0.431	0.254	2.30519e-101	7	2310045N01Rik
7.16231e-106	0.876495	0.249	0.124	2.38376e-101	7	D17Wsu92e
8.22689e-106	0.537104	0.427	0.247	2.73808e-101	7	N6amt2
8.83747e-106	0.509924	0.473	0.299	2.94129e-101	7	Cd248
9.2384e-106	0.741952	0.29	0.152	3.07473e-101	7	Stom
6.25702e-105	0.297345	0.941	0.915	2.08246e-100	7	Arhgdia
7.95037e-105	0.905478	0.139	0.053	2.64604e-100	7	Adamts18
9.15521e-105	1.19285	0.366	0.234	3.04704e-100	7	Anln
1.04641e-104	0.661354	0.424	0.261	3.48265e-100	7	Adgra2
4.1864e-104	0.907006	0.499	0.366	1.39332e-99	7	Nrm
8.09378e-104	0.334421	0.91	0.876	2.69377e-99	7	Rcn2
8.42217e-104	0.589383	0.458	0.281	2.80307e-99	7	Sec24d
1.91724e-103	1.01651	0.206	0.096	6.38095e-99	7	Fam208b
3.40659e-103	0.965989	0.219	0.104	1.13378e-98	7	Atp5sl
4.4103e-103	0.69895	0.418	0.262	1.46783e-98	7	Fam129b
7.35939e-103	0.307365	0.913	0.862	2.44935e-98	7	Ap2m1
1.41873e-102	0.235315	0.642	0.473	4.72181e-98	7	Tenm3
1.66691e-102	0.725241	0.453	0.303	5.54781e-98	7	Ppm1m
1.72194e-102	0.415998	0.834	0.75	5.73095e-98	7	Hmg20b
1.80612e-102	0.407208	0.347	0.197	6.01114e-98	7	Socs3
2.1997e-102	0.601414	0.424	0.26	7.32105e-98	7	Cacnb3
2.40288e-102	0.551248	0.383	0.219	7.99728e-98	7	Toporsos
4.69883e-102	0.349337	0.939	0.908	1.56386e-97	7	Tpm3
7.23483e-102	0.29942	0.937	0.925	2.4079e-97	7	Mlf2
9.69423e-102	0.903409	0.24	0.119	3.22643e-97	7	Mkl2
1.17765e-101	0.815188	0.613	0.505	3.91945e-97	7	Ccna2
1.26704e-101	0.493496	0.435	0.256	4.21698e-97	7	Tmem5
1.28599e-101	0.905972	0.627	0.526	4.28004e-97	7	Cdca3
3.49102e-101	0.676119	0.387	0.235	1.16188e-96	7	Nexn
4.17949e-101	1.36493	0.185	0.086	1.39102e-96	7	Batf3
9.04046e-101	0.725288	0.386	0.231	3.00884e-96	7	Fstl3
9.7078e-101	1.10602	0.209	0.101	3.23095e-96	7	Tagap1
1.09872e-100	0.894123	0.232	0.114	3.65676e-96	7	Fam173b
1.16597e-100	0.486502	0.454	0.278	3.88057e-96	7	Mmp11
1.37735e-100	0.350021	0.76	0.59	4.5841e-96	7	Emilin1
2.00739e-100	0.938788	0.236	0.119	6.68101e-96	7	Myo6
2.05504e-100	0.649092	0.512	0.365	6.83958e-96	7	Mmd
2.66985e-100	1.01037	0.18	0.08	8.88578e-96	7	Gm11974
5.02398e-100	1.24647	0.145	0.059	1.67208e-95	7	3010026O09Rik
1.0222e-99	0.825272	0.331	0.194	3.4021e-95	7	Pdgfa
1.40771e-99	0.222122	0.731	0.546	4.68515e-95	7	Snhg18
7.06951e-99	0.871224	0.21	0.099	2.35287e-94	7	Cspg4
7.81325e-99	1.00809	0.512	0.379	2.60041e-94	7	Cdkn2d
1.04838e-98	0.367912	0.873	0.767	3.48923e-94	7	Ppic
1.1429e-98	1.21263	0.15	0.062	3.8038e-94	7	Papd7
1.32301e-98	1.67165	0.201	0.099	4.40326e-94	7	Irx2
1.44333e-98	0.589356	0.547	0.399	4.80369e-94	7	Ier5
1.77208e-98	0.904526	0.209	0.099	5.89782e-94	7	Wbscr16
1.97065e-98	1.11866	0.139	0.055	6.55872e-94	7	Popdc2
2.01864e-98	0.405393	0.85	0.793	6.71845e-94	7	Ssr1
2.09486e-98	1.24013	0.257	0.141	6.9721e-94	7	Neil3
2.44316e-98	1.0074	0.202	0.095	8.13134e-94	7	Endod1
2.69416e-98	0.152895	0.998	0.998	8.96672e-94	7	Rpl35a
6.89259e-98	0.220349	0.529	0.339	2.29399e-93	7	Rarres2
8.1046e-98	0.209785	0.699	0.512	2.69737e-93	7	Pcolce
9.17087e-98	0.713633	0.381	0.231	3.05225e-93	7	Rcsd1
9.96058e-98	0.63861	0.473	0.32	3.31508e-93	7	Mkks
1.3462e-97	0.503266	0.742	0.616	4.48042e-93	7	Usp1
3.12379e-97	1.71323	0.075	0.021	1.03966e-92	7	Gm3002
5.68698e-97	0.59166	0.378	0.228	1.89274e-92	7	Fhl2
6.85357e-97	0.347637	0.73	0.557	2.28101e-92	7	Copz2
9.11107e-97	0.808481	0.254	0.131	3.03235e-92	7	Cirh1a
1.0103e-96	0.252335	0.97	0.966	3.36247e-92	7	Arf4
1.1294e-96	0.663956	0.314	0.173	3.75887e-92	7	Kdelc1
1.73467e-96	0.796179	0.235	0.117	5.77333e-92	7	Magef1
2.32312e-96	0.76489	0.249	0.127	7.7318e-92	7	Zbed6
2.46033e-96	0.465911	0.671	0.514	8.18846e-92	7	Parva
3.60481e-96	0.217192	0.322	0.18	1.19975e-91	7	Clu
4.53323e-96	0.195246	0.981	0.98	1.50875e-91	7	Atp5l
5.03423e-96	0.646985	0.301	0.163	1.67549e-91	7	Fam134a
1.20695e-95	0.525319	0.446	0.28	4.01699e-91	7	Ak1
2.70926e-95	0.813496	0.516	0.393	9.01697e-91	7	Racgap1
3.8719e-95	0.489934	0.671	0.537	1.28865e-90	7	Top2a
5.36805e-95	0.365201	0.49	0.304	1.78659e-90	7	Smad6
1.40159e-94	0.209899	0.333	0.186	4.66477e-90	7	Actc1
2.03332e-94	0.284832	0.929	0.905	6.7673e-90	7	Mettl9
3.91718e-94	1.07798	0.166	0.074	1.30371e-89	7	Rbm12
4.35293e-94	0.614114	0.328	0.183	1.44874e-89	7	Fbxo18
5.10176e-94	0.71173	0.305	0.17	1.69797e-89	7	Emp2
9.62236e-94	0.420513	0.438	0.267	3.20251e-89	7	Ghr
1.05683e-93	0.855023	0.227	0.113	3.51735e-89	7	Pacrgl
1.30765e-93	0.361329	0.795	0.669	4.35213e-89	7	Dap
2.23705e-93	0.500812	0.393	0.23	7.44535e-89	7	D10Jhu81e
2.73729e-93	0.475391	0.588	0.421	9.11025e-89	7	Isca1
2.89696e-93	1.85229	0.056	0.013	9.64165e-89	7	Fam69c
3.05472e-93	0.370944	0.895	0.887	1.01667e-88	7	Ppdpf
3.49178e-93	0.207774	0.98	0.982	1.16213e-88	7	Eif3f
4.8142e-93	0.187374	1	0.999	1.60226e-88	7	Malat1
6.55546e-93	0.734139	0.275	0.147	2.18179e-88	7	Prosc
1.37686e-92	0.184855	0.999	0.998	4.58245e-88	7	Ftl1
1.38958e-92	0.639422	0.709	0.588	4.62479e-88	7	Cdk1
1.67186e-92	0.490381	0.652	0.516	5.56429e-88	7	Znrf1
2.5546e-92	0.278725	0.628	0.456	8.50221e-88	7	Rian
2.75555e-92	1.211	0.132	0.053	9.17101e-88	7	Vprbp
2.92321e-92	0.61038	0.385	0.232	9.72904e-88	7	Fam220a
4.14683e-92	1.08774	0.304	0.184	1.38015e-87	7	Cenpl
5.4148e-92	0.860722	0.35	0.217	1.80215e-87	7	Arpin
1.03486e-91	0.310777	0.916	0.89	3.44423e-87	7	Rheb
1.77439e-91	0.915621	0.206	0.1	5.90551e-87	7	E430025E21Rik
2.66316e-91	1.20026	0.159	0.071	8.86354e-87	7	Adamts3
3.15434e-91	0.868095	0.197	0.094	1.04983e-86	7	Myl6b
4.20674e-91	0.521596	0.417	0.257	1.40009e-86	7	Samd4
5.05823e-91	0.518845	0.366	0.212	1.68348e-86	7	Ccdc53
7.06326e-91	1.06388	0.16	0.07	2.3508e-86	7	Efna1
7.29386e-91	0.331913	0.674	0.504	2.42754e-86	7	Lpp
1.09673e-90	0.594245	0.453	0.296	3.65015e-86	7	Synpo
1.44642e-90	0.459495	0.747	0.65	4.81396e-86	7	Scoc
2.00046e-90	0.240651	0.972	0.969	6.65793e-86	7	Gnb2
3.82339e-90	1.71787	0.083	0.026	1.2725e-85	7	Tmem194
5.24504e-90	1.28053	0.095	0.032	1.74566e-85	7	Gyk
5.3638e-90	0.335541	0.911	0.882	1.78518e-85	7	Mbd3
5.47741e-90	0.496374	0.608	0.448	1.82299e-85	7	Tmem263
8.59668e-90	0.494597	0.54	0.374	2.86115e-85	7	Hspg2
9.02301e-90	1.17727	0.173	0.081	3.00304e-85	7	Tmem88
9.27249e-90	0.923001	0.194	0.093	3.08607e-85	7	Pcnxl3
1.9661e-89	1.10339	0.33	0.212	6.54359e-85	7	Kifc1
1.97136e-89	0.377174	0.829	0.727	6.56108e-85	7	Reep5
4.2908e-89	0.9982	0.149	0.064	1.42806e-84	7	5730508B09Rik
6.82104e-89	0.82367	0.276	0.155	2.27018e-84	7	Cav1
1.23324e-88	0.193562	0.788	0.619	4.10447e-84	7	Hcfc1r1
1.41504e-88	0.43912	0.832	0.819	4.70955e-84	7	Limd2
1.52671e-88	0.368042	0.877	0.813	5.0812e-84	7	B230219D22Rik
1.8099e-88	0.564543	0.633	0.509	6.02371e-84	7	Ncaph2
4.33128e-88	0.689308	0.422	0.274	1.44154e-83	7	Pdgfrl
4.62841e-88	0.928902	0.176	0.081	1.54043e-83	7	A830080D01Rik
5.26595e-88	0.548363	0.618	0.486	1.75261e-83	7	Tmem132a
6.92451e-88	0.89361	0.316	0.188	2.30462e-83	7	Trim47
1.57418e-87	0.511673	0.592	0.434	5.23919e-83	7	Crtap
3.20888e-87	0.584019	0.56	0.424	1.06798e-82	7	Foxp4
5.35011e-87	1.06636	0.141	0.06	1.78062e-82	7	1810014B01Rik
6.52304e-87	0.532315	0.771	0.676	2.171e-82	7	Smc4
8.66979e-87	0.165148	0.119	0.046	2.88548e-82	7	Sncg
8.72581e-87	0.476719	0.606	0.459	2.90413e-82	7	Tpst1
3.49998e-86	0.534591	0.415	0.267	1.16486e-81	7	Speg
3.53915e-86	0.619903	0.507	0.365	1.1779e-81	7	Efnb2
8.76929e-86	0.407165	0.749	0.64	2.9186e-81	7	Wdr1
1.80091e-85	0.378376	0.338	0.197	5.9938e-81	7	Gem
1.82948e-85	2.09923	0.064	0.018	6.08888e-81	7	Adra2c
2.07837e-85	0.654115	0.149	0.065	6.91723e-81	7	Aldh1a2
2.98075e-85	0.546459	0.438	0.283	9.92052e-81	7	Sft2d1
3.34162e-85	0.45617	0.751	0.622	1.11216e-80	7	Prrx2
4.03272e-85	0.526016	0.481	0.322	1.34217e-80	7	Antxr1
5.54515e-85	0.873928	0.18	0.085	1.84554e-80	7	Adrbk1
5.76319e-85	0.562991	0.534	0.385	1.91811e-80	7	Galnt2
1.27488e-84	0.217364	0.955	0.946	4.24305e-80	7	Dynlrb1
1.70347e-84	0.275106	0.5	0.32	5.66948e-80	7	Axl
2.21234e-84	0.807572	0.223	0.116	7.36312e-80	7	Map3k7cl
3.47613e-84	0.513363	0.458	0.299	1.15693e-79	7	Ltbr
4.14819e-84	1.29794	0.197	0.102	1.3806e-79	7	Fam89a
9.48345e-84	0.81771	0.212	0.107	3.15628e-79	7	Gcn1l1
1.04681e-83	0.454413	0.797	0.678	3.48401e-79	7	Smc2
1.15169e-83	1.245	0.121	0.049	3.83305e-79	7	Mettl20
2.47846e-83	0.536689	0.525	0.373	8.24881e-79	7	Adgrl1
2.4962e-83	0.502711	0.663	0.553	8.30787e-79	7	Mdfi
2.91124e-83	0.459808	0.558	0.407	9.68919e-79	7	Col4a2
3.05253e-83	0.280614	0.566	0.375	1.01594e-78	7	Hand2
3.05613e-83	0.613515	0.338	0.205	1.01714e-78	7	Gstm2
3.28023e-83	1.34572	0.143	0.063	1.09173e-78	7	Edn3
3.87446e-83	0.70491	0.385	0.251	1.2895e-78	7	Pck2
6.14544e-83	0.673564	0.304	0.175	2.04532e-78	7	Ece2
9.16218e-83	0.675419	0.288	0.162	3.04936e-78	7	Fam188a
1.86958e-82	0.672002	0.545	0.431	6.22233e-78	7	Mad2l2
1.9305e-82	0.297342	0.704	0.526	6.42508e-78	7	Tmem176b
1.95301e-82	0.318464	0.889	0.858	6.5e-78	7	Gtf2a2
2.35362e-82	0.228855	0.951	0.919	7.83331e-78	7	Grb10
3.44622e-82	0.923655	0.177	0.085	1.14697e-77	7	2410016O06Rik
4.41427e-82	0.365871	0.71	0.555	1.46916e-77	7	Vamp8
5.00537e-82	0.318127	0.756	0.613	1.66589e-77	7	Fkbp9
5.44096e-82	0.278199	0.563	0.389	1.81086e-77	7	Hoxb2
6.14835e-82	0.555461	0.275	0.151	2.04629e-77	7	1190002N15Rik
8.39665e-82	0.363226	0.86	0.807	2.79457e-77	7	0610010K14Rik
9.23434e-82	0.246391	0.919	0.856	3.07337e-77	7	Rcn1
1.16487e-81	0.753907	0.172	0.081	3.87692e-77	7	Satb2
1.17165e-81	1.00481	0.222	0.119	3.89948e-77	7	Rdh10
1.63719e-81	0.862055	0.167	0.078	5.4489e-77	7	Pgf
3.13549e-81	0.65895	0.293	0.17	1.04356e-76	7	Heyl
3.36243e-81	0.740121	0.495	0.369	1.11908e-76	7	Aurkb
1.01285e-80	0.265185	0.722	0.535	3.37096e-76	7	Fkbp10
3.28229e-80	0.772681	0.218	0.113	1.09241e-75	7	Fam13c
5.5372e-80	0.711032	0.707	0.592	1.84289e-75	7	Ube2c
5.54537e-80	1.40431	0.085	0.029	1.84561e-75	7	Ppp1r3d
5.5966e-80	0.760099	0.251	0.139	1.86266e-75	7	Mov10
6.58412e-80	0.592182	0.336	0.201	2.19133e-75	7	Nme3
1.00807e-79	0.516396	0.336	0.197	3.35507e-75	7	Rfwd2
1.31815e-79	0.68551	0.232	0.122	4.38706e-75	7	Zcchc6
1.50843e-79	0.790988	0.309	0.188	5.02035e-75	7	Casp8
1.91002e-79	0.765915	0.206	0.105	6.35692e-75	7	1810011O10Rik
2.49059e-79	0.793682	0.256	0.144	8.28918e-75	7	Daam2
2.8342e-79	0.612371	0.417	0.281	9.43279e-75	7	Ccng2
3.13535e-79	0.200705	0.993	0.994	1.04351e-74	7	Hmgn1
3.3196e-79	0.517523	0.515	0.372	1.10483e-74	7	Pdgfrb
4.61902e-79	1.02491	0.13	0.055	1.5373e-74	7	Rab27b
4.80129e-79	0.297142	0.948	0.925	1.59796e-74	7	Maged1
5.06917e-79	1.05939	0.134	0.058	1.68712e-74	7	Ccrn4l
5.21884e-79	0.362609	0.786	0.687	1.73693e-74	7	6330403K07Rik
5.67545e-79	0.755336	0.22	0.115	1.8889e-74	7	2810403A07Rik
6.35759e-79	1.36864	0.171	0.085	2.11593e-74	7	Arhgef39
8.66559e-79	0.302711	0.84	0.746	2.88408e-74	7	Tax1bp3
1.04595e-78	0.560343	0.596	0.471	3.48112e-74	7	Rras2
1.21602e-78	0.361613	0.665	0.516	4.04716e-74	7	Dtx3
1.60833e-78	0.653834	0.243	0.131	5.35284e-74	7	4930526I15Rik
2.14536e-78	0.999323	0.384	0.269	7.1402e-74	7	Reep4
3.78111e-78	0.843917	0.195	0.098	1.25843e-73	7	Prune
6.03335e-78	0.308522	0.642	0.457	2.00802e-73	7	Tgfb1i1
6.40112e-78	0.875791	0.302	0.187	2.13042e-73	7	Sh2d3c
8.02185e-78	0.252846	0.84	0.722	2.66983e-73	7	Psap
8.1479e-78	0.297298	0.615	0.438	2.71178e-73	7	Mecom
1.45892e-77	0.127015	0.999	0.999	4.85558e-73	7	Rps15
1.90533e-77	0.734134	0.216	0.113	6.34132e-73	7	A230046K03Rik
2.05562e-77	0.667657	0.258	0.143	6.84152e-73	7	D15Ertd621e
2.13102e-77	0.780078	0.328	0.208	7.09247e-73	7	Fzd7
2.34999e-77	2.40643	0.029	0.005	7.82122e-73	7	Clvs2
4.58128e-77	0.55875	0.319	0.19	1.52474e-72	7	Hoxd3
5.66853e-77	0.210467	0.995	0.997	1.8866e-72	7	Hmgb1
9.2002e-77	0.477285	0.699	0.591	3.06201e-72	7	Pmf1
1.204e-76	0.722848	0.15	0.068	4.00715e-72	7	Srpx2
1.90445e-76	0.699677	0.539	0.429	6.3384e-72	7	Fzr1
2.4356e-76	0.494264	0.746	0.624	8.10616e-72	7	Birc5
3.30462e-76	0.433586	0.719	0.611	1.09985e-71	7	Cd164
6.24534e-76	1.19558	0.091	0.033	2.07857e-71	7	A430046D13Rik
8.18374e-76	0.415199	0.618	0.47	2.72371e-71	7	Smad7
9.0359e-76	1.3863	0.089	0.032	3.00733e-71	7	Plb1
9.8298e-76	0.468978	0.727	0.656	3.27156e-71	7	Ctbp2
9.87517e-76	0.535247	0.462	0.32	3.28665e-71	7	Samd14
1.84369e-75	0.247228	0.901	0.849	6.13617e-71	7	Kdelr1
3.17399e-75	0.507613	0.811	0.701	1.05637e-70	7	Cks2
3.7979e-75	1.08512	0.123	0.053	1.26402e-70	7	Epb4.1l5
4.22208e-75	0.819337	0.158	0.075	1.40519e-70	7	Brinp1
4.85779e-75	0.473074	0.64	0.523	1.61677e-70	7	Btbd2
5.81651e-75	0.529814	0.485	0.344	1.93585e-70	7	Trafd1
7.20342e-75	0.484372	0.526	0.385	2.39744e-70	7	Pth1r
7.21614e-75	1.00998	0.23	0.13	2.40168e-70	7	Gm266
7.26646e-75	0.774551	0.218	0.116	2.41842e-70	7	Fam134c
7.41986e-75	0.223461	0.952	0.945	2.46948e-70	7	Arf5
7.6243e-75	0.389625	0.781	0.698	2.53752e-70	7	Rab34
8.29709e-75	0.518368	0.325	0.193	2.76144e-70	7	Wash1
8.96674e-75	0.968523	0.154	0.072	2.98431e-70	7	Fam179b
9.84139e-75	0.389252	0.756	0.657	3.27541e-70	7	Adipor1
1.2426e-74	0.609055	0.306	0.183	4.13563e-70	7	Gypc
1.44017e-74	1.12508	0.155	0.073	4.79317e-70	7	Kcnab1
1.74041e-74	0.619537	0.26	0.145	5.79244e-70	7	Tceb3
1.9216e-74	0.528687	0.529	0.398	6.39546e-70	7	Zfp36l2
1.95235e-74	1.68197	0.049	0.012	6.4978e-70	7	Fam65b
2.05149e-74	2.57167	0.025	0.004	6.82777e-70	7	Rbp2
2.41564e-74	0.694121	0.225	0.12	8.03975e-70	7	Hrsp12
2.43279e-74	0.506628	0.318	0.186	8.0968e-70	7	Ppapdc1b
3.14833e-74	1.4034	0.11	0.045	1.04783e-69	7	Mboat1
3.30308e-74	0.338582	0.707	0.545	1.09933e-69	7	Gpx7
4.29971e-74	0.832271	0.199	0.103	1.43103e-69	7	Irak2
4.37385e-74	0.341276	0.306	0.18	1.4557e-69	7	Slit3
6.13053e-74	0.428844	0.605	0.47	2.04036e-69	7	Hes1
1.10387e-73	0.764846	0.184	0.092	3.67389e-69	7	Vgll3
1.264e-73	1.05478	0.282	0.178	4.20686e-69	7	Foxm1
1.45546e-73	0.233168	0.922	0.834	4.84408e-69	7	Itgb1
2.35001e-73	0.504732	0.396	0.26	7.82131e-69	7	Aebp1
5.13831e-73	0.37419	0.76	0.599	1.71013e-68	7	Bgn
5.15075e-73	0.392113	0.8	0.753	1.71427e-68	7	Hdac1
6.18884e-73	0.556882	0.539	0.418	2.05977e-68	7	Fam122a
7.85285e-73	1.01116	0.202	0.108	2.61359e-68	7	Gm11837
8.16679e-73	0.504852	0.47	0.33	2.71807e-68	7	Arrdc3
1.0485e-72	0.920317	0.189	0.097	3.48961e-68	7	Ntng1
1.14857e-72	0.862065	0.164	0.08	3.82267e-68	7	BC030336
1.51919e-72	1.24399	0.106	0.043	5.05617e-68	7	Gm3636
1.71882e-72	0.97152	0.143	0.065	5.72057e-68	7	Fam175a
1.7322e-72	0.332188	0.876	0.84	5.76511e-68	7	Brd3
2.04043e-72	1.18038	0.109	0.045	6.79097e-68	7	D930015E06Rik
2.15314e-72	0.335756	0.824	0.745	7.16607e-68	7	Tmem134
2.18386e-72	0.297266	0.903	0.879	7.26832e-68	7	Ssr3
2.66762e-72	0.707565	0.267	0.156	8.87837e-68	7	Hspb6
2.90084e-72	0.249867	0.939	0.922	9.65459e-68	7	Arpp19
2.95115e-72	0.239445	0.411	0.256	9.82202e-68	7	Islr
3.40821e-72	1.5417	0.085	0.031	1.13432e-67	7	Mamstr
3.43327e-72	0.571408	0.406	0.276	1.14266e-67	7	Arhgef17
3.53331e-72	0.611488	0.475	0.351	1.17595e-67	7	Amotl2
3.55842e-72	0.567048	0.524	0.404	1.18431e-67	7	Fndc4
4.01571e-72	0.609187	0.313	0.193	1.33651e-67	7	Lgr4
4.91027e-72	0.67849	0.238	0.133	1.63424e-67	7	Klf10
5.00871e-72	0.75333	0.425	0.307	1.667e-67	7	Ckap2l
5.23486e-72	0.890794	0.366	0.257	1.74227e-67	7	Cdca5
6.9447e-72	0.349268	0.888	0.849	2.31133e-67	7	Kdelr2
8.84055e-72	0.437504	0.599	0.47	2.94231e-67	7	2310022B05Rik
9.01994e-72	0.839659	0.244	0.141	3.00202e-67	7	Cln6
1.082e-71	1.46161	0.173	0.091	3.60112e-67	7	Iqgap3
1.1186e-71	0.484895	0.642	0.533	3.72293e-67	7	Golt1b
1.16738e-71	0.620689	0.285	0.168	3.88527e-67	7	Crim1
1.22794e-71	0.6856	0.341	0.221	4.08683e-67	7	Mfhas1
1.38647e-71	0.549562	0.265	0.153	4.61445e-67	7	Adamts9
1.53631e-71	0.426295	0.791	0.708	5.11315e-67	7	Phgdh
2.23542e-71	1.89636	0.057	0.017	7.43993e-67	7	Vstm2l
2.83875e-71	0.334834	0.969	0.95	9.44793e-67	7	Ptms
3.08715e-71	0.298233	0.685	0.548	1.02746e-66	7	F2r
3.9278e-71	0.351653	0.61	0.468	1.30725e-66	7	Slc38a4
4.48897e-71	0.784859	0.196	0.103	1.49402e-66	7	Npnt
4.51297e-71	0.633235	0.234	0.128	1.50201e-66	7	Zfp191
5.8564e-71	0.535879	0.286	0.166	1.94913e-66	7	BC003331
7.03924e-71	0.402784	0.747	0.658	2.3428e-66	7	Gna11
1.02516e-70	0.352155	0.815	0.729	3.41193e-66	7	Hp1bp3
1.45702e-70	0.447513	0.455	0.319	4.84924e-66	7	Fli1
1.71437e-70	1.14148	0.099	0.039	5.70575e-66	7	Mapk13
1.82941e-70	1.83467	0.045	0.011	6.08864e-66	7	Myct1
1.9836e-70	1.14605	0.137	0.063	6.60182e-66	7	Pecam1
3.64666e-70	0.484638	0.264	0.154	1.21368e-65	7	Penk
4.23734e-70	0.454432	0.721	0.632	1.41027e-65	7	Rad21
4.27606e-70	0.513661	0.433	0.296	1.42316e-65	7	Styx
4.72246e-70	0.197434	0.966	0.964	1.57173e-65	7	Ppp1ca
5.04557e-70	0.139866	0.997	0.996	1.67927e-65	7	Rpl4
6.0536e-70	0.336542	0.897	0.869	2.01476e-65	7	Anapc11
6.26334e-70	0.82213	0.195	0.102	2.08457e-65	7	Cav2
9.36827e-70	1.37313	0.102	0.042	3.11795e-65	7	Hist1h3h
1.05654e-69	0.309542	0.865	0.787	3.51639e-65	7	Nrep
1.18865e-69	0.744476	0.199	0.105	3.95605e-65	7	Mut
1.27385e-69	1.27769	0.087	0.032	4.23961e-65	7	Tmem194b
1.41514e-69	0.264137	0.598	0.461	4.70987e-65	7	Tubb2a
1.43563e-69	1.08363	0.154	0.075	4.77807e-65	7	Rin3
1.76101e-69	0.337459	0.899	0.884	5.86099e-65	7	Trim28
1.92653e-69	0.736055	0.279	0.171	6.41189e-65	7	Rgs10
2.11331e-69	0.9097	0.153	0.074	7.03352e-65	7	Lypd6
2.90585e-69	0.49847	0.326	0.21	9.67124e-65	7	Prss23
5.34699e-69	0.334665	0.546	0.401	1.77958e-64	7	Lbh
5.72452e-69	0.530549	0.285	0.166	1.90524e-64	7	Dscr3
6.53579e-69	1.24025	0.125	0.056	2.17524e-64	7	Hist1h4b
7.46885e-69	1.04321	0.127	0.057	2.48578e-64	7	Col24a1
8.92084e-69	0.409078	0.604	0.475	2.96903e-64	7	Vcl
9.37209e-69	0.359304	0.811	0.747	3.11922e-64	7	Arl2bp
1.31177e-68	0.426767	0.587	0.447	4.36582e-64	7	Skil
1.78622e-68	0.798191	0.179	0.091	5.9449e-64	7	Gm17762
1.87687e-68	0.591111	0.226	0.124	6.24661e-64	7	Tmem2
2.1968e-68	0.795929	0.173	0.087	7.31139e-64	7	5830417I10Rik
2.22523e-68	0.493691	0.438	0.302	7.40601e-64	7	Cntln
3.55011e-68	0.403783	0.45	0.307	1.18155e-63	7	Timp1
6.41767e-68	0.648079	0.286	0.173	2.13593e-63	7	Tead3
1.15112e-67	0.247895	0.819	0.701	3.83115e-63	7	Gpx8
1.18548e-67	0.123646	0.972	0.936	3.94551e-63	7	Laptm4a
1.3446e-67	0.490408	0.492	0.351	4.47509e-63	7	Blvrb
1.52837e-67	1.00871	0.118	0.051	5.08672e-63	7	D830031N03Rik
1.56001e-67	0.444932	0.668	0.57	5.19204e-63	7	Rnaseh2b
1.635e-67	0.27147	0.924	0.894	5.4416e-63	7	Ewsr1
1.66751e-67	0.445256	0.622	0.506	5.5498e-63	7	Ccm2
1.94681e-67	0.388739	0.762	0.67	6.47936e-63	7	Oat
2.21358e-67	1.50234	0.052	0.015	7.36723e-63	7	Hymai
2.267e-67	0.36577	0.659	0.516	7.54502e-63	7	P3h4
2.7561e-67	0.286672	0.386	0.24	9.17286e-63	7	Epb4.1l3
2.97465e-67	1.12766	0.101	0.041	9.90024e-63	7	Qtrtd1
3.90892e-67	0.250307	0.777	0.656	1.30097e-62	7	Mpzl1
6.12992e-67	0.395651	0.726	0.639	2.04016e-62	7	Mpnd
7.12338e-67	1.14321	0.194	0.107	2.3708e-62	7	Plvap
7.93874e-67	0.799997	0.164	0.082	2.64217e-62	7	4632415L05Rik
1.09024e-66	0.47123	0.855	0.772	3.62852e-62	7	H2afx
1.55936e-66	0.361573	0.811	0.745	5.18986e-62	7	Yaf2
1.67156e-66	0.896834	0.158	0.079	5.5633e-62	7	Tcirg1
1.81799e-66	1.149	0.1	0.041	6.05065e-62	7	Irf5
2.04442e-66	0.633461	0.49	0.365	6.80423e-62	7	Plp2
2.42502e-66	0.113617	0.866	0.768	8.07094e-62	7	Txndc5
2.86147e-66	0.345541	0.75	0.66	9.52355e-62	7	Tm2d1
3.33303e-66	0.388602	0.275	0.165	1.1093e-61	7	Fgf13
4.04848e-66	1.41693	0.078	0.029	1.34742e-61	7	2610042L04Rik
6.36267e-66	1.15119	0.11	0.048	2.11762e-61	7	Hoxa1
8.21693e-66	0.836898	0.159	0.079	2.73476e-61	7	D3Ertd254e
9.35473e-66	0.389074	0.467	0.315	3.11344e-61	7	Adam19
1.00805e-65	1.18509	0.146	0.072	3.35498e-61	7	Hist1h2ai
1.1456e-65	0.255757	0.931	0.874	3.81279e-61	7	Rrbp1
1.37883e-65	0.81085	0.157	0.078	4.58903e-61	7	LOC102636514
1.57002e-65	1.03224	0.104	0.043	5.22535e-61	7	Tmem200a
2.33161e-65	0.9128	0.173	0.09	7.76005e-61	7	F11r
2.4968e-65	0.618729	0.235	0.132	8.30985e-61	7	1810026J23Rik
2.51454e-65	0.594289	0.366	0.248	8.36891e-61	7	Fam107b
2.92682e-65	0.570891	0.891	0.856	9.74105e-61	7	Ccnd2
3.56411e-65	0.493719	0.686	0.576	1.18621e-60	7	Cenpw
4.70404e-65	0.580963	0.363	0.241	1.5656e-60	7	Smtn
6.8605e-65	0.907402	0.223	0.129	2.28331e-60	7	Fuca2
7.57747e-65	0.445343	0.535	0.41	2.52193e-60	7	Lasp1
1.0964e-64	0.457596	0.609	0.509	3.64903e-60	7	Nsg1
1.71384e-64	0.8567	0.331	0.223	5.70401e-60	7	Scaper
2.00912e-64	0.415339	0.711	0.635	6.68674e-60	7	Kansl2
2.33623e-64	0.422821	0.639	0.486	7.77543e-60	7	Fbln2
3.2746e-64	0.859338	0.151	0.074	1.08985e-59	7	Diap1
4.46517e-64	0.667814	0.344	0.23	1.4861e-59	7	Lmf2
5.38647e-64	0.742944	0.343	0.237	1.79272e-59	7	Mlf1
6.57876e-64	0.54867	0.34	0.222	2.18954e-59	7	Stbd1
6.90304e-64	0.583211	0.562	0.452	2.29747e-59	7	Gltp
7.64906e-64	0.773603	0.176	0.092	2.54576e-59	7	Zak
7.98524e-64	0.449401	0.639	0.532	2.65765e-59	7	Nxn
8.2963e-64	1.09575	0.113	0.05	2.76117e-59	7	Six2
9.32786e-64	1.01144	0.122	0.056	3.1045e-59	7	Fam73a
9.66052e-64	0.459713	0.328	0.204	3.21521e-59	7	Fam132a
1.24943e-63	0.677275	0.212	0.117	4.15836e-59	7	Fam21
1.34922e-63	0.1756	0.968	0.95	4.49048e-59	7	Gnai2
1.44362e-63	0.225576	0.976	0.97	4.80465e-59	7	Cdk4
1.59211e-63	0.499821	0.249	0.145	5.29887e-59	7	Scara3
1.87746e-63	0.535835	0.247	0.142	6.24855e-59	7	BC017643
2.00838e-63	0.449506	0.461	0.319	6.68428e-59	7	Myadm
2.72819e-63	0.410214	0.707	0.627	9.07996e-59	7	Nans
4.2877e-63	0.296056	0.378	0.239	1.42703e-58	7	Fam198b
5.79134e-63	0.196149	0.969	0.968	1.92747e-58	7	Ube2d3
6.3164e-63	0.801154	0.265	0.166	2.10222e-58	7	Rassf3
8.1332e-63	0.723514	0.344	0.237	2.70689e-58	7	Ahcy
8.85351e-63	0.636922	0.344	0.23	2.94663e-58	7	Stk38l
1.17924e-62	0.484119	0.118	0.053	3.92474e-58	7	Kcnip4
1.27381e-62	1.11571	0.141	0.069	4.23951e-58	7	Gfra4
1.57241e-62	0.392949	0.26	0.154	5.2333e-58	7	Ramp1
1.5955e-62	0.253567	0.912	0.893	5.31015e-58	7	Sh3bgrl3
1.91523e-62	0.351312	0.727	0.636	6.37428e-58	7	Tmem9
2.01911e-62	1.30474	0.078	0.029	6.72e-58	7	Yy2
2.21017e-62	0.31743	0.775	0.689	7.35589e-58	7	Surf4
2.45715e-62	0.760816	0.172	0.089	8.17788e-58	7	Znf512b
2.61171e-62	0.247315	0.852	0.772	8.6923e-58	7	Gng10
2.66836e-62	0.595291	0.487	0.374	8.88084e-58	7	Incenp
3.78916e-62	0.330044	0.343	0.217	1.26111e-57	7	Gadd45b
5.96994e-62	0.47375	0.473	0.345	1.98692e-57	7	Ifngr2
6.58974e-62	0.456151	0.599	0.496	2.1932e-57	7	Traf7
6.85222e-62	0.887973	0.096	0.039	2.28056e-57	7	3632451O06Rik
8.89785e-62	0.16252	0.927	0.868	2.96138e-57	7	Eif4a2
9.64061e-62	0.256986	0.501	0.34	3.20859e-57	7	Kdelr3
1.03483e-61	0.231945	0.912	0.885	3.44413e-57	7	Hypk
1.17424e-61	1.09228	0.084	0.033	3.90812e-57	7	Gp1bb
1.54984e-61	0.936258	0.132	0.063	5.15819e-57	7	2310067B10Rik
1.80532e-61	0.702519	0.179	0.094	6.00848e-57	7	Mafk
1.80767e-61	0.318573	0.62	0.475	6.01629e-57	7	Camk1
2.29513e-61	0.102653	0.494	0.354	7.63865e-57	7	Akap12
3.19598e-61	1.21246	0.087	0.034	1.06369e-56	7	Taf4a
3.46501e-61	0.345021	0.629	0.495	1.15322e-56	7	Stk25
4.17933e-61	0.23039	0.924	0.904	1.39097e-56	7	Rnf187
5.04468e-61	0.408057	0.34	0.22	1.67897e-56	7	Olfml2b
5.0807e-61	0.155867	0.818	0.655	1.69096e-56	7	Timp2
5.39048e-61	0.971412	0.216	0.128	1.79406e-56	7	Wfdc2
5.71748e-61	0.449655	0.508	0.385	1.90289e-56	7	Tpbg
5.81045e-61	0.403836	0.66	0.557	1.93383e-56	7	Pde6d
5.8758e-61	0.900558	0.145	0.072	1.95558e-56	7	Mina
7.86862e-61	0.188785	0.969	0.965	2.61883e-56	7	Morf4l2
9.75762e-61	0.684699	0.241	0.143	3.24753e-56	7	Mapkapk5
1.05658e-60	0.468361	0.556	0.441	3.5165e-56	7	Acd
1.47607e-60	0.243596	0.923	0.905	4.91265e-56	7	Eif4h
1.53605e-60	0.263522	0.884	0.839	5.1123e-56	7	Cnih1
2.08564e-60	0.668286	0.161	0.082	6.94143e-56	7	Abcc9
2.29836e-60	0.517139	0.54	0.413	7.64941e-56	7	Klf6
4.56585e-60	0.451593	0.64	0.552	1.51961e-55	7	Sephs1
4.90429e-60	0.829183	0.118	0.054	1.63225e-55	7	Rab32
6.12765e-60	0.303646	0.621	0.476	2.0394e-55	7	Grn
7.60202e-60	0.252048	0.564	0.422	2.5301e-55	7	Nid1
7.84645e-60	0.457245	0.488	0.365	2.61146e-55	7	Chpf
1.09923e-59	0.557079	0.21	0.117	3.65844e-55	7	Fam208a
1.40975e-59	0.529794	0.384	0.269	4.69194e-55	7	Rhod
1.54453e-59	0.747346	0.225	0.132	5.14051e-55	7	Spsb1
2.46778e-59	0.142175	0.706	0.504	8.21327e-55	7	Anxa6
2.49791e-59	0.373136	0.754	0.695	8.31356e-55	7	Wsb1
3.27751e-59	1.25025	0.163	0.087	1.09082e-54	7	Dkk1
3.28472e-59	0.918071	0.247	0.155	1.09322e-54	7	Aard
3.47857e-59	0.202233	0.956	0.952	1.15774e-54	7	Gdi2
3.82528e-59	0.532163	0.441	0.326	1.27313e-54	7	Cdc42ep4
4.5001e-59	0.51579	0.483	0.373	1.49772e-54	7	Tspan4
5.52275e-59	0.512496	0.158	0.081	1.83808e-54	7	Tcf24
8.74477e-59	0.462876	0.541	0.426	2.91043e-54	7	Uap1
9.06543e-59	0.667607	0.37	0.262	3.01716e-54	7	Lox
1.07989e-58	0.311273	0.822	0.759	3.59408e-54	7	Hmgn3
1.27837e-58	0.571075	0.393	0.282	4.25468e-54	7	Brip1os
1.45147e-58	0.629479	0.224	0.13	4.83079e-54	7	Sgk3
1.46687e-58	0.696652	0.197	0.11	4.88205e-54	7	Tssc1
2.20798e-58	1.19494	0.069	0.025	7.34858e-54	7	Nespas
2.37509e-58	0.5161	0.407	0.289	7.90479e-54	7	Ccl27a
2.98536e-58	1.04965	0.104	0.046	9.93588e-54	7	Gm6402
3.53879e-58	0.627011	0.555	0.456	1.17778e-53	7	Cenpm
4.35714e-58	0.138302	0.963	0.961	1.45014e-53	7	Cnn3
4.42963e-58	0.635807	0.217	0.123	1.47427e-53	7	Lyrm5
4.49982e-58	0.514749	0.538	0.434	1.49763e-53	7	Rasl11a
4.62683e-58	0.218782	0.725	0.592	1.5399e-53	7	Ypel3
5.12648e-58	0.332135	0.704	0.602	1.70619e-53	7	Snhg6
5.45976e-58	0.293359	0.773	0.683	1.81712e-53	7	Eri3
6.59067e-58	0.560362	0.62	0.532	2.19351e-53	7	Cmc2
7.03605e-58	0.397846	0.532	0.407	2.34174e-53	7	Fam110b
7.29405e-58	0.634234	0.215	0.124	2.42761e-53	7	Piezo2
8.26852e-58	1.53328	0.042	0.011	2.75193e-53	7	Cytip
1.14996e-57	0.577846	0.339	0.229	3.8273e-53	7	Pdlim5
1.52761e-57	0.415795	0.62	0.496	5.08421e-53	7	Pxdn
1.59634e-57	1.05349	0.198	0.116	5.31292e-53	7	E2f8
1.60862e-57	0.260993	0.968	0.914	5.35382e-53	7	Hmgb2
1.73722e-57	0.143758	0.99	0.991	5.78183e-53	7	Pfn1
1.78167e-57	0.389001	0.525	0.4	5.92975e-53	7	St3gal5
1.98237e-57	0.242314	0.857	0.804	6.59773e-53	7	Fundc2
3.35962e-57	0.745854	0.371	0.271	1.11815e-52	7	Ncaph
3.55878e-57	1.77331	0.044	0.013	1.18443e-52	7	Erp27
4.33222e-57	0.344796	0.796	0.806	1.44185e-52	7	Nnat
5.9337e-57	0.434466	0.59	0.485	1.97485e-52	7	Slc35a4
6.65796e-57	1.0735	0.135	0.068	2.2159e-52	7	Slc2a4
8.52311e-57	0.479542	0.552	0.442	2.83666e-52	7	Ap2a1
1.02857e-56	0.117111	0.599	0.413	3.42329e-52	7	Ltbp1
1.13049e-56	0.350898	0.402	0.285	3.7625e-52	7	Errfi1
1.73516e-56	0.472756	0.246	0.146	5.77496e-52	7	Pde4b
1.8283e-56	0.705593	0.168	0.09	6.08494e-52	7	Pear1
2.02302e-56	0.327306	0.346	0.227	6.733e-52	7	Arhgdib
2.49077e-56	0.416058	0.472	0.348	8.28977e-52	7	Tmem119
2.75838e-56	0.605394	0.254	0.156	9.18043e-52	7	Gm14295
3.68686e-56	0.50119	0.44	0.323	1.22706e-51	7	Plekhg2
4.0475e-56	0.276139	0.574	0.429	1.34709e-51	7	Filip1l
4.40256e-56	0.285837	0.782	0.713	1.46526e-51	7	Cldnd1
5.03244e-56	0.995281	0.12	0.057	1.6749e-51	7	Fbln7
6.43508e-56	0.202165	0.414	0.287	2.14172e-51	7	Lsp1
7.04947e-56	0.27402	0.886	0.859	2.3462e-51	7	Tmem256
8.65686e-56	0.262356	0.471	0.334	2.88118e-51	7	Adamts1
9.63031e-56	0.232088	0.879	0.838	3.20516e-51	7	Tcf25
1.00988e-55	0.287958	0.79	0.711	3.36107e-51	7	Psme2
1.32363e-55	0.253538	0.814	0.746	4.40529e-51	7	Ap3s1
1.5348e-55	0.354693	0.753	0.622	5.10812e-51	7	Gmnn
1.72346e-55	0.368315	0.444	0.311	5.73603e-51	7	Cpq
2.1088e-55	0.853872	0.139	0.07	7.01849e-51	7	Ept1
2.17252e-55	0.101343	0.997	0.999	7.23058e-51	7	Rpl14
3.39755e-55	0.26415	0.873	0.826	1.13077e-50	7	Dazap1
4.79739e-55	1.18139	0.077	0.03	1.59667e-50	7	4931440P22Rik
4.99731e-55	0.57918	0.463	0.364	1.6632e-50	7	Tgif2
1.06367e-54	1.32068	0.083	0.034	3.54012e-50	7	Gngt2
1.1919e-54	0.591159	0.379	0.27	3.96687e-50	7	Zfp362
1.34704e-54	0.512641	0.238	0.141	4.48322e-50	7	Ppap2c
1.36664e-54	0.6319	0.163	0.086	4.54844e-50	7	Pisd-ps1
1.57011e-54	1.36641	0.068	0.026	5.22565e-50	7	2610020H08Rik
1.65662e-54	0.283961	0.715	0.598	5.51355e-50	7	Rhob
1.8407e-54	0.904114	0.114	0.053	6.1262e-50	7	Gm15800
2.1486e-54	0.791238	0.165	0.089	7.15097e-50	7	Aaed1
2.36673e-54	0.235786	0.917	0.905	7.87696e-50	7	Erp29
3.08482e-54	0.826836	0.155	0.082	1.02669e-49	7	Gm7120
3.78736e-54	0.481511	0.247	0.148	1.26051e-49	7	1810043G02Rik
4.15573e-54	0.958059	0.129	0.064	1.38311e-49	7	Vill
6.714e-54	0.430027	0.262	0.164	2.23455e-49	7	Nupr1
7.34068e-54	1.03054	0.104	0.047	2.44312e-49	7	Ccdc68
8.27434e-54	0.156697	1	0.999	2.75386e-49	7	Rpl37a
1.11138e-53	0.404698	0.509	0.389	3.69891e-49	7	Ptk7
1.14183e-53	0.823509	0.12	0.058	3.80024e-49	7	Lama5
1.32902e-53	0.365544	0.67	0.581	4.42325e-49	7	Chmp2b
1.34653e-53	0.360786	0.59	0.471	4.48151e-49	7	Ext2
1.61105e-53	0.630566	0.262	0.165	5.36189e-49	7	Rcan2
1.61513e-53	0.426915	0.607	0.517	5.37548e-49	7	Rab28
1.98051e-53	0.672269	0.269	0.172	6.59153e-49	7	Soga1
2.11217e-53	1.48613	0.052	0.017	7.02973e-49	7	Fgf9
4.44622e-53	0.764032	0.351	0.252	1.47979e-48	7	Tm4sf1
4.57773e-53	0.248269	0.787	0.696	1.52356e-48	7	9530068E07Rik
5.2335e-53	1.30879	0.074	0.029	1.74181e-48	7	Sptssb
5.94703e-53	0.245969	0.653	0.509	1.97929e-48	7	Clmp
1.04459e-52	0.313439	0.824	0.786	3.47661e-48	7	Lrrc59
1.19561e-52	0.716798	0.197	0.114	3.97922e-48	7	Sipa1l2
1.856e-52	0.666178	0.162	0.088	6.17715e-48	7	Tmem51
2.10621e-52	0.524142	0.449	0.337	7.00989e-48	7	Flywch2
2.1473e-52	1.51711	0.054	0.018	7.14663e-48	7	Ak5
2.52964e-52	0.288687	0.729	0.624	8.41915e-48	7	Commd3
2.83672e-52	1.14777	0.088	0.038	9.44119e-48	7	BC027231
2.9407e-52	0.193506	0.378	0.263	9.78723e-48	7	Ppp1r15a
2.98614e-52	0.696245	0.155	0.082	9.93846e-48	7	Gm38431
3.06307e-52	0.600472	0.253	0.158	1.01945e-47	7	Crlf2
3.14468e-52	0.274019	0.903	0.841	1.04661e-47	7	Ssrp1
3.67056e-52	0.776851	0.121	0.059	1.22164e-47	7	2610507I01Rik
4.19312e-52	0.814058	0.124	0.061	1.39555e-47	7	Klhl17
4.36468e-52	0.307101	0.444	0.315	1.45265e-47	7	C1qtnf6
4.47833e-52	0.36823	0.65	0.543	1.49048e-47	7	Ctdsp2
4.5435e-52	0.330095	0.678	0.567	1.51217e-47	7	Dnmt3a
5.27738e-52	0.353927	0.239	0.145	1.75642e-47	7	Zfp36
5.79731e-52	1.10364	0.058	0.02	1.92946e-47	7	Cxcl13
7.06719e-52	0.713864	0.203	0.12	2.3521e-47	7	Hacd4
9.78421e-52	0.602485	0.137	0.069	3.25638e-47	7	Lin7a
1.1504e-51	0.326176	0.502	0.388	3.82876e-47	7	Hmcn1
1.52894e-51	0.433081	0.53	0.423	5.08862e-47	7	Nek6
2.25894e-51	0.342772	0.136	0.068	7.51821e-47	7	Hoxb5
2.25946e-51	2.95737	0.017	0.002	7.51994e-47	7	Gcg
2.38021e-51	1.31566	0.053	0.018	7.9218e-47	7	Grhl3
2.5537e-51	0.693895	0.364	0.266	8.49921e-47	7	Cdca2
2.71729e-51	0.410743	0.235	0.141	9.0437e-47	7	Gm15867
2.75537e-51	1.07268	0.205	0.126	9.17044e-47	7	Gas2l3
3.2188e-51	0.485831	0.428	0.314	1.07128e-46	7	Cbx6
3.53556e-51	0.218928	0.92	0.896	1.17671e-46	7	Srp9
3.53754e-51	0.332782	0.738	0.674	1.17736e-46	7	Gadd45gip1
5.36973e-51	0.37465	0.548	0.43	1.78715e-46	7	Ubtd2
6.12093e-51	0.521722	0.299	0.196	2.03717e-46	7	Syne1
9.47046e-51	0.638331	0.176	0.098	3.15196e-46	7	Gstt1
1.02959e-50	0.418921	0.731	0.673	3.42668e-46	7	Isyna1
1.07569e-50	0.428005	0.653	0.577	3.5801e-46	7	Rhno1
1.13813e-50	0.754299	0.26	0.17	3.78791e-46	7	Casp7
1.15132e-50	0.267663	0.331	0.215	3.83182e-46	7	Camk2n1
1.15876e-50	0.359059	0.694	0.607	3.85659e-46	7	Spin1
1.16634e-50	0.463573	0.434	0.322	3.88181e-46	7	Ccdc102a
1.30945e-50	0.982918	0.08	0.033	4.3581e-46	7	F2rl1
1.50537e-50	0.417552	0.456	0.34	5.01016e-46	7	Gramd1a
1.50615e-50	0.535244	0.442	0.345	5.01276e-46	7	Abhd10
1.58681e-50	0.611824	0.171	0.094	5.28123e-46	7	1110034G24Rik
2.14106e-50	0.356324	0.747	0.676	7.12587e-46	7	Cggbp1
2.38856e-50	0.381422	0.649	0.559	7.94961e-46	7	Fopnl
3.07002e-50	0.573485	0.391	0.289	1.02177e-45	7	Cenpt
3.12552e-50	0.225952	0.512	0.382	1.04024e-45	7	Rasl11b
3.58513e-50	0.908287	0.099	0.045	1.1932e-45	7	B430010I23Rik
4.31032e-50	0.574265	0.323	0.222	1.43456e-45	7	Plekhf2
4.69457e-50	0.395249	0.69	0.602	1.56245e-45	7	Rrm1
4.84718e-50	0.570812	0.24	0.149	1.61324e-45	7	Fkbp1b
5.68198e-50	0.950461	0.202	0.124	1.89108e-45	7	Hist1h2bk
6.29539e-50	0.188433	0.481	0.334	2.09523e-45	7	Prkcdbp
7.87388e-50	2.2792	0.02	0.004	2.62059e-45	7	Cdh26
8.24453e-50	0.934238	0.161	0.091	2.74394e-45	7	Syne4
1.08944e-49	0.528203	0.524	0.43	3.62587e-45	7	Tmem109
1.14278e-49	0.807506	0.37	0.278	3.80341e-45	7	Kif23
1.28788e-49	0.796612	0.292	0.203	4.28631e-45	7	Pradc1
1.41229e-49	0.864368	0.119	0.059	4.70037e-45	7	Peo1
1.74875e-49	0.863331	0.127	0.065	5.8202e-45	7	Nmi
2.01012e-49	0.398543	0.381	0.264	6.69008e-45	7	Cltb
2.01631e-49	0.540035	0.431	0.328	6.71067e-45	7	Ncoa7
2.04249e-49	0.344765	0.652	0.541	6.79782e-45	7	Acat1
2.04971e-49	0.802855	0.124	0.062	6.82183e-45	7	Fam206a
2.16361e-49	0.774067	0.104	0.049	7.20091e-45	7	Fas
2.38488e-49	0.330673	0.304	0.194	7.93735e-45	7	1500011K16Rik
3.02249e-49	0.744279	0.147	0.078	1.00595e-44	7	Fam65a
3.0821e-49	0.339408	0.72	0.663	1.02578e-44	7	Dlgap4
3.11028e-49	0.334923	0.439	0.31	1.03516e-44	7	Fam114a1
3.63713e-49	0.51782	0.429	0.328	1.21051e-44	7	Armc10
3.64361e-49	0.293935	0.734	0.659	1.21267e-44	7	Gorasp2
4.269e-49	1.55493	0.036	0.01	1.42081e-44	7	Nxph2
6.21757e-49	0.672084	0.237	0.15	2.06933e-44	7	Nkain1
6.75298e-49	1.39246	0.059	0.022	2.24753e-44	7	Dfna5
7.05265e-49	0.520693	0.421	0.319	2.34726e-44	7	Shkbp1
7.20775e-49	0.133278	0.97	0.969	2.39888e-44	7	Gabarap
7.86347e-49	0.299381	0.207	0.123	2.61712e-44	7	Hspb7
9.12361e-49	0.232938	0.515	0.39	3.03652e-44	7	Rhoj
9.46823e-49	0.610767	0.302	0.208	3.15121e-44	7	Neto2
1.12165e-48	0.424333	0.578	0.483	3.73307e-44	7	Gps2
1.57062e-48	0.291224	0.454	0.334	5.22733e-44	7	Ptprd
1.58081e-48	0.547735	0.184	0.105	5.26127e-44	7	Suv420h1
1.83059e-48	0.333903	0.766	0.706	6.09256e-44	7	Gemin7
1.84277e-48	0.243279	0.372	0.253	6.13312e-44	7	Plat
1.8891e-48	0.894992	0.108	0.052	6.28731e-44	7	Gm608
1.88926e-48	0.569159	0.19	0.11	6.28782e-44	7	2210015D19Rik
2.18286e-48	1.70696	0.038	0.011	7.26501e-44	7	Micalcl
2.29418e-48	0.613877	0.181	0.103	7.63549e-44	7	Nat6
2.746e-48	0.417166	0.737	0.636	9.13923e-44	7	Tyms
2.88444e-48	0.397502	0.46	0.347	9.60001e-44	7	Rgs3
2.89387e-48	0.240128	0.884	0.873	9.63138e-44	7	Hdac2
3.50574e-48	0.655283	0.147	0.079	1.16678e-43	7	Large
3.91291e-48	0.447292	0.147	0.079	1.3023e-43	7	Clca3a2
4.38981e-48	0.430456	0.397	0.288	1.46102e-43	7	Fgfrl1
4.65977e-48	0.547645	0.405	0.308	1.55087e-43	7	B3glct
4.84064e-48	0.627278	0.183	0.105	1.61106e-43	7	Rps6ka4
4.84237e-48	0.634909	0.273	0.181	1.61164e-43	7	Ephb3
4.96552e-48	0.521761	0.317	0.216	1.65262e-43	7	Pias3
6.28978e-48	0.327166	0.523	0.399	2.09337e-43	7	Irf2bpl
7.48405e-48	0.463431	0.224	0.136	2.49084e-43	7	Ntrk3
8.20909e-48	0.103965	0.33	0.213	2.73215e-43	7	Hoxd4
8.35128e-48	0.296901	0.481	0.375	2.77947e-43	7	Ptp4a3
1.19446e-47	0.524389	0.378	0.276	3.97541e-43	7	Cox6b2
1.57881e-47	0.980028	0.099	0.046	5.25458e-43	7	LOC106740
1.72249e-47	0.430639	0.506	0.404	5.73281e-43	7	Tm9sf1
1.75725e-47	0.682584	0.144	0.077	5.84848e-43	7	Glipr1
1.83072e-47	0.409289	0.293	0.191	6.093e-43	7	Cgnl1
1.92882e-47	0.597936	0.334	0.238	6.41951e-43	7	Prps1l3
2.18678e-47	0.138981	0.518	0.363	7.27803e-43	7	Mmp23
2.52192e-47	0.475151	0.445	0.341	8.39347e-43	7	Wbp1l
4.0872e-47	0.384509	0.623	0.528	1.3603e-42	7	Bin1
4.75685e-47	0.366224	0.632	0.557	1.58317e-42	7	Lta4h
5.05868e-47	0.596016	0.233	0.145	1.68363e-42	7	Ehbp1l1
5.17212e-47	0.913857	0.081	0.035	1.72138e-42	7	Timp4
5.33501e-47	0.228541	0.358	0.249	1.7756e-42	7	Cebpd
5.57326e-47	0.227936	0.91	0.88	1.85489e-42	7	Tsen34
5.73986e-47	1.08277	0.087	0.039	1.91034e-42	7	Slc16a10
6.23283e-47	0.703501	0.115	0.057	2.07441e-42	7	Serpinb9
6.46271e-47	0.56687	0.485	0.4	2.15092e-42	7	Arxes2
7.6437e-47	0.403384	0.687	0.62	2.54398e-42	7	Man1a2
1.06456e-46	0.701484	0.399	0.314	3.54308e-42	7	Nuf2
1.12616e-46	0.636966	0.167	0.095	3.74807e-42	7	Gm14322
1.24538e-46	1.75892	0.035	0.01	4.14488e-42	7	Dio2
1.54562e-46	0.411344	0.695	0.58	5.14414e-42	7	Spc24
1.59765e-46	0.819044	0.115	0.057	5.3173e-42	7	2410089E03Rik
1.72621e-46	0.541822	0.292	0.197	5.74516e-42	7	Pacsin3
1.82725e-46	0.482521	0.116	0.057	6.08147e-42	7	Cbr2
1.84871e-46	2.08161	0.027	0.006	6.15287e-42	7	D630045M09Rik
2.09829e-46	1.0101	0.078	0.033	6.98352e-42	7	Fam188b
2.12248e-46	0.371627	0.656	0.569	7.06405e-42	7	Klf13
2.57051e-46	0.374684	0.676	0.603	8.55517e-42	7	Cmtm7
2.84245e-46	0.284773	0.788	0.712	9.46023e-42	7	Tnrc6a
3.03369e-46	0.185087	0.986	0.987	1.00967e-41	7	Eif4a1
3.18721e-46	0.578589	0.159	0.088	1.06077e-41	7	Athl1
3.26332e-46	0.169023	0.959	0.951	1.0861e-41	7	Uqcr10
3.97534e-46	0.777367	0.168	0.096	1.32307e-41	7	Pde9a
4.16734e-46	0.622017	0.058	0.022	1.38697e-41	7	Gm5127
4.62512e-46	0.372361	0.472	0.361	1.53933e-41	7	Shc1
4.79713e-46	0.374372	0.553	0.446	1.59658e-41	7	Fam174a
7.15469e-46	0.581347	0.217	0.134	2.38122e-41	7	Sorbs3
8.18865e-46	0.554299	0.327	0.231	2.72535e-41	7	Pskh1
1.19263e-45	0.597487	0.291	0.199	3.9693e-41	7	Hunk
1.26712e-45	0.230648	0.924	0.875	4.21722e-41	7	Siva1
1.28022e-45	0.222156	0.892	0.871	4.26082e-41	7	Serf1
1.51939e-45	0.51813	0.279	0.183	5.05682e-41	7	Lamb2
1.56927e-45	0.236915	0.863	0.835	5.22285e-41	7	Rer1
2.40461e-45	0.225214	0.87	0.784	8.00304e-41	7	Ccdc34
2.45367e-45	1.25185	0.139	0.078	8.16631e-41	7	Ankle1
2.55697e-45	0.241343	0.831	0.784	8.51011e-41	7	Mff
2.60945e-45	0.354047	0.574	0.481	8.68476e-41	7	Strn4
2.74582e-45	0.308767	0.734	0.68	9.13863e-41	7	Gipc1
3.1187e-45	0.333514	0.66	0.575	1.03797e-40	7	Cdk16
3.51708e-45	0.298823	0.503	0.375	1.17056e-40	7	Ahnak
3.75107e-45	0.322842	0.583	0.467	1.24843e-40	7	Ttc28
4.22384e-45	0.481352	0.319	0.219	1.40578e-40	7	Tmem246
4.6713e-45	0.737955	0.158	0.089	1.5547e-40	7	Hif3a
5.3589e-45	0.741742	0.185	0.112	1.78355e-40	7	Piezo1
5.39225e-45	0.698254	0.189	0.114	1.79465e-40	7	Acsf2
6.72888e-45	0.13011	0.986	0.987	2.23951e-40	7	Atp5j
7.62021e-45	0.506179	0.243	0.155	2.53616e-40	7	Sema3c
9.49651e-45	0.403241	0.479	0.378	3.16063e-40	7	Dexi
1.0667e-44	0.904706	0.106	0.052	3.55019e-40	7	Atp10a
1.13639e-44	0.614004	0.281	0.19	3.78213e-40	7	Elmo2
1.23145e-44	0.352489	0.43	0.314	4.09852e-40	7	Ddr2
1.25264e-44	0.908767	0.11	0.056	4.16903e-40	7	2025-09-05
1.29262e-44	0.175565	0.959	0.968	4.3021e-40	7	Ptov1
1.55023e-44	0.772466	0.167	0.098	5.15948e-40	7	Trmt2b
1.71446e-44	0.334137	0.665	0.577	5.70606e-40	7	Tor1aip2
1.7594e-44	0.225978	0.844	0.792	5.85564e-40	7	Sdcbp
1.8846e-44	0.490258	0.151	0.084	6.27232e-40	7	Serpine1
2.21928e-44	0.481669	0.408	0.31	7.38622e-40	7	B4galt3
2.25248e-44	0.487164	0.216	0.131	7.49672e-40	7	9030624J02Rik
2.25421e-44	0.81466	0.156	0.089	7.50248e-40	7	Hspa1b
2.41939e-44	0.322917	0.505	0.402	8.05221e-40	7	Gpx3
2.43476e-44	0.374156	0.434	0.321	8.10336e-40	7	Polr3gl
2.45635e-44	0.259504	0.786	0.731	8.17521e-40	7	Smim7
2.4651e-44	0.743525	0.111	0.056	8.20434e-40	7	Amigo2
2.71782e-44	0.442698	0.21	0.127	9.04546e-40	7	Kdelc2
3.25045e-44	0.267252	0.28	0.184	1.08182e-39	7	Prkg1
4.25546e-44	0.43735	0.3	0.203	1.4163e-39	7	Csf2ra
4.33354e-44	0.619689	0.263	0.177	1.44229e-39	7	Atoh8
5.28541e-44	0.544587	0.347	0.249	1.75909e-39	7	Bicd2
5.56481e-44	0.679646	0.132	0.07	1.85208e-39	7	Mkl1
5.60028e-44	0.258935	0.833	0.789	1.86388e-39	7	Aurkaip1
5.61419e-44	0.934194	0.083	0.037	1.86851e-39	7	Garem
5.72401e-44	0.195156	0.853	0.799	1.90506e-39	7	Rab6a
6.9544e-44	0.8279	0.124	0.065	2.31456e-39	7	Papd5
7.31504e-44	0.959879	0.187	0.117	2.43459e-39	7	Prr11
7.39924e-44	0.400362	0.326	0.222	2.46262e-39	7	Klhdc8b
9.0934e-44	0.380969	0.359	0.251	3.02647e-39	7	Tmem184b
1.12407e-43	0.737931	0.123	0.064	3.74112e-39	7	E330033B04Rik
1.1287e-43	0.229197	0.642	0.532	3.75655e-39	7	Ugp2
1.17584e-43	0.294486	0.382	0.264	3.91344e-39	7	Me1
1.21293e-43	0.434879	0.285	0.189	4.03686e-39	7	Uba7
1.27099e-43	0.153558	0.991	0.992	4.23011e-39	7	Sumo2
1.37591e-43	0.493034	0.421	0.318	4.57929e-39	7	Tns1
1.3935e-43	0.611708	0.411	0.32	4.63786e-39	7	Dusp9
1.45431e-43	0.212753	0.874	0.843	4.84022e-39	7	Fkbp8
1.47614e-43	0.14713	0.979	0.978	4.9129e-39	7	Cox7a2
1.942e-43	0.253296	0.23	0.143	6.46335e-39	7	Smoc2
2.35143e-43	0.333628	0.55	0.438	7.82604e-39	7	Elk3
2.58297e-43	0.806211	0.116	0.059	8.59663e-39	7	Ftsj2
2.63751e-43	0.522174	0.279	0.187	8.77815e-39	7	Myo1c
2.66216e-43	0.169543	0.94	0.926	8.86018e-39	7	Rac1
2.71951e-43	0.912289	0.083	0.038	9.05108e-39	7	Ppapdc2
2.81323e-43	0.236995	0.691	0.603	9.36299e-39	7	Tmed3
2.95179e-43	0.201229	0.665	0.593	9.82413e-39	7	Fxyd6
4.00724e-43	0.526879	0.244	0.157	1.33369e-38	7	Fads3
4.03692e-43	0.275331	0.714	0.613	1.34357e-38	7	Ptprs
4.06197e-43	0.338445	0.282	0.184	1.35191e-38	7	Hyi
4.2195e-43	0.198569	0.37	0.259	1.40434e-38	7	Cd34
7.33624e-43	0.333363	0.707	0.634	2.44165e-38	7	Rnf126
7.73069e-43	0.535425	0.293	0.201	2.57293e-38	7	Hipk3
8.21971e-43	0.473195	0.458	0.353	2.73568e-38	7	Ltbp4
9.82538e-43	0.638276	0.22	0.141	3.27008e-38	7	Cyp39a1
9.97839e-43	0.378981	0.462	0.362	3.32101e-38	7	Rps6ka3
1.31065e-42	0.236061	0.71	0.61	4.36212e-38	7	Fgfr1
1.36779e-42	0.355161	0.608	0.526	4.55228e-38	7	Gid8
1.39184e-42	0.835368	0.289	0.212	4.63231e-38	7	Mybl2
1.4678e-42	0.620572	0.116	0.059	4.88514e-38	7	Npr1
1.46799e-42	1.46205	0.051	0.019	4.88578e-38	7	Rec8
1.49282e-42	0.677225	0.405	0.326	4.96839e-38	7	Ska1
1.54717e-42	1.4197	0.042	0.014	5.14931e-38	7	Tac2
1.60154e-42	0.213209	0.843	0.809	5.33023e-38	7	Sar1a
1.66695e-42	0.608259	0.211	0.132	5.54794e-38	7	Plekhg3
1.71601e-42	0.233652	0.921	0.901	5.71122e-38	7	Ppp1cc
1.93462e-42	0.464592	0.359	0.262	6.43879e-38	7	Man1b1
2.16525e-42	0.529521	0.283	0.191	7.20637e-38	7	Adam9
2.2526e-42	0.895027	0.097	0.047	7.49711e-38	7	Fam73b
3.59956e-42	0.717374	0.294	0.211	1.198e-37	7	Arhgap11a
3.63038e-42	0.44351	0.21	0.129	1.20826e-37	7	Fam120aos
4.00461e-42	0.615047	0.186	0.111	1.33281e-37	7	Dusp8
5.2078e-42	0.570669	0.427	0.342	1.73326e-37	7	Rad51ap1
5.25658e-42	0.752182	0.166	0.099	1.74949e-37	7	4930523C07Rik
5.84301e-42	1.08191	0.064	0.026	1.94467e-37	7	Pvrl1
7.761e-42	0.811099	0.1	0.049	2.58302e-37	7	Particl
8.19825e-42	0.402743	0.345	0.244	2.72854e-37	7	Mospd3
8.78221e-42	0.30254	0.72	0.65	2.92289e-37	7	Clic4
9.04032e-42	0.675298	0.242	0.162	3.0088e-37	7	Srf
1.04834e-41	0.387252	0.234	0.147	3.48909e-37	7	Fam213b
1.085e-41	0.178397	0.932	0.925	3.61109e-37	7	Clic1
1.11889e-41	0.444391	0.33	0.232	3.72391e-37	7	Agpat2
1.15845e-41	0.706703	0.21	0.135	3.85556e-37	7	Kazn
1.20974e-41	0.842192	0.115	0.06	4.02624e-37	7	Clstn2
1.22225e-41	0.191332	0.788	0.713	4.06788e-37	7	Eci2
1.26298e-41	0.300504	0.688	0.607	4.20344e-37	7	Armcx2
1.33175e-41	0.49486	0.382	0.292	4.43232e-37	7	Cnih2
1.52348e-41	0.251139	0.897	0.869	5.07046e-37	7	Mrpl33
1.98809e-41	0.466537	0.364	0.266	6.61675e-37	7	Egr1
2.20469e-41	0.494277	0.484	0.404	7.33763e-37	7	Nup85
2.2313e-41	0.246292	0.517	0.408	7.42623e-37	7	Tcf7l1
2.54834e-41	0.373853	0.256	0.167	8.48138e-37	7	Selenbp1
2.59615e-41	0.656208	0.249	0.169	8.64051e-37	7	Tmem129
3.01738e-41	0.488371	0.172	0.101	1.00424e-36	7	Mtss1l
3.20129e-41	0.583199	0.401	0.316	1.06545e-36	7	Wee1
3.59954e-41	0.284916	0.558	0.441	1.198e-36	7	Sec23a
3.68234e-41	0.267917	0.74	0.667	1.22556e-36	7	Tmed7
4.0987e-41	0.871289	0.186	0.118	1.36413e-36	7	Eldr
4.1712e-41	0.930306	0.084	0.039	1.38826e-36	7	Pitpnm1
5.14465e-41	1.38381	0.061	0.025	1.71224e-36	7	Unc5d
5.44423e-41	1.01117	0.171	0.105	1.81195e-36	7	Zfp367
6.73699e-41	0.712689	0.179	0.109	2.24221e-36	7	Dok4
6.74791e-41	0.702559	0.127	0.07	2.24584e-36	7	Dgkk
7.35316e-41	1.13333	0.052	0.02	2.44728e-36	7	Gm10336
7.52301e-41	0.419224	0.404	0.304	2.50381e-36	7	Fbxw5
7.7544e-41	0.326784	0.703	0.629	2.58082e-36	7	Ssbp4
7.83231e-41	0.372879	0.64	0.566	2.60675e-36	7	Tubg1
8.40492e-41	0.355019	0.565	0.474	2.79733e-36	7	Tmem123
8.92849e-41	0.739593	0.107	0.054	2.97158e-36	7	Sult5a1
9.50696e-41	0.481044	0.304	0.213	3.16411e-36	7	Zfp395
1.01055e-40	0.452012	0.426	0.328	3.36331e-36	7	Wnt5a
1.13792e-40	0.514345	0.341	0.252	3.78722e-36	7	Ncs1
1.38444e-40	0.348603	0.477	0.372	4.60769e-36	7	Dynlt1a
1.40729e-40	0.619316	0.193	0.119	4.68373e-36	7	Angpt2
1.44216e-40	0.182776	0.58	0.47	4.79979e-36	7	Gyg
1.63751e-40	0.369348	0.702	0.64	5.44996e-36	7	Tfdp1
1.84699e-40	0.755799	0.312	0.234	6.14714e-36	7	Ncapg2
1.90256e-40	1.8477	0.029	0.008	6.33211e-36	7	Plekhd1
2.10022e-40	0.197076	0.575	0.477	6.98994e-36	7	Tcf7l2
2.62596e-40	0.268066	0.868	0.83	8.7397e-36	7	Rpn2
2.65185e-40	0.692722	0.104	0.052	8.82589e-36	7	Tmem35
2.9436e-40	0.553495	0.299	0.214	9.79688e-36	7	Lrfn4
2.99501e-40	0.478011	0.466	0.375	9.96799e-36	7	Myh9
3.14237e-40	0.442335	0.374	0.277	1.04584e-35	7	Pkia
3.32432e-40	0.404252	0.467	0.368	1.1064e-35	7	Elovl1
3.87219e-40	0.340518	0.769	0.76	1.28874e-35	7	Zfp422
3.89664e-40	0.512303	0.348	0.257	1.29688e-35	7	Efs
3.8976e-40	0.398484	0.292	0.197	1.2972e-35	7	Lrrc17
4.88953e-40	0.829701	0.247	0.172	1.62733e-35	7	Cep55
5.34925e-40	0.387415	0.595	0.516	1.78034e-35	7	Nup62
5.92061e-40	0.609297	0.361	0.28	1.9705e-35	7	Pold1
1.00352e-39	0.882104	0.089	0.043	3.33991e-35	7	5730559C18Rik
1.03474e-39	0.510135	0.451	0.37	3.44382e-35	7	Grk6
1.1208e-39	0.341264	0.718	0.649	3.73026e-35	7	Maz
1.27468e-39	0.351287	0.562	0.472	4.24238e-35	7	Setd3
1.32551e-39	0.49058	0.267	0.179	4.41157e-35	7	Esyt1
1.38488e-39	1.32914	0.104	0.055	4.60915e-35	7	Xkr5
1.92434e-39	0.841083	0.198	0.129	6.40458e-35	7	Cenpi
2.13899e-39	0.426579	0.319	0.223	7.11899e-35	7	St6galnac4
2.91891e-39	0.846068	0.098	0.049	9.71471e-35	7	Ccdc141
3.00142e-39	0.318913	0.845	0.826	9.98932e-35	7	H2afy2
3.23679e-39	0.137455	0.951	0.944	1.07727e-34	7	Tspan3
3.34726e-39	0.748756	0.186	0.117	1.11404e-34	7	Ntn3
3.50296e-39	0.700073	0.272	0.192	1.16586e-34	7	Gpc4
4.02919e-39	1.14567	0.047	0.017	1.34099e-34	7	Slmo1
4.03162e-39	1.03097	0.052	0.02	1.34181e-34	7	6430573F11Rik
4.91516e-39	0.176438	0.997	0.997	1.63586e-34	7	Hspa8
5.37604e-39	0.186367	0.87	0.817	1.78925e-34	7	Nenf
5.38574e-39	0.342004	0.598	0.512	1.79248e-34	7	Klhdc3
5.89965e-39	0.42647	0.428	0.334	1.96352e-34	7	Zfp414
5.97948e-39	0.518485	0.491	0.413	1.99009e-34	7	Rpa1
6.50694e-39	0.579682	0.285	0.201	2.16564e-34	7	Fam126a
7.54092e-39	0.279939	0.627	0.534	2.50977e-34	7	Plscr3
8.04077e-39	0.700504	0.13	0.072	2.67613e-34	7	Rp2h
9.21717e-39	0.293455	0.656	0.556	3.06766e-34	7	Cux1
1.00091e-38	0.289247	0.73	0.679	3.33124e-34	7	Cs
1.12839e-38	0.288236	0.743	0.7	3.75551e-34	7	Cdc16
1.15896e-38	0.459876	0.387	0.298	3.85724e-34	7	Hs6st2
1.16375e-38	0.61823	0.203	0.129	3.87319e-34	7	Snta1
1.30175e-38	1.15752	0.053	0.021	4.33247e-34	7	6330416G13Rik
1.38975e-38	0.633686	0.156	0.092	4.62537e-34	7	Loh12cr1
1.58115e-38	0.475583	0.262	0.176	5.26237e-34	7	Cercam
1.7976e-38	0.627291	0.216	0.141	5.98277e-34	7	Cerk
1.96331e-38	0.169282	0.442	0.33	6.53429e-34	7	Olfml3
2.12451e-38	2.03456	0.021	0.005	7.07078e-34	7	Rasgrp3
2.34607e-38	0.272527	0.615	0.544	7.80819e-34	7	Gpc6
2.40119e-38	0.386666	0.266	0.178	7.99164e-34	7	Klf2
2.52874e-38	0.154432	0.81	0.736	8.41614e-34	7	Itm2c
3.90892e-38	0.542467	0.296	0.211	1.30097e-33	7	Ttl
3.95988e-38	0.253946	0.787	0.758	1.31793e-33	7	Ndufs8
4.86019e-38	0.264142	0.804	0.756	1.61757e-33	7	Atf4
5.33926e-38	0.443459	0.541	0.462	1.77701e-33	7	Vars
5.84249e-38	0.285962	0.647	0.563	1.9445e-33	7	Stx12
6.05959e-38	0.701429	0.122	0.067	2.01675e-33	7	Xrcc6bp1
6.08291e-38	0.543995	0.164	0.097	2.02451e-33	7	3110062M04Rik
6.18379e-38	0.436226	0.704	0.629	2.05809e-33	7	Lig1
6.2477e-38	0.560678	0.301	0.218	2.07936e-33	7	Wrnip1
6.74495e-38	0.444503	0.168	0.1	2.24485e-33	7	Akap2
6.94227e-38	0.943499	0.095	0.048	2.31053e-33	7	Gemin4
7.0201e-38	0.513588	0.255	0.173	2.33643e-33	7	St6gal1
7.42865e-38	0.276375	0.738	0.677	2.4724e-33	7	Dda1
7.54656e-38	0.795796	0.155	0.092	2.51165e-33	7	Sun2
7.88837e-38	0.54425	0.279	0.197	2.62541e-33	7	Fmnl3
1.29961e-37	0.282714	0.537	0.433	4.32537e-33	7	1700025G04Rik
1.38677e-37	0.499452	0.278	0.195	4.61545e-33	7	Fam210b
1.47085e-37	0.241998	0.501	0.378	4.89527e-33	7	Fndc3b
1.48372e-37	0.406975	0.22	0.142	4.93812e-33	7	Kcne1l
1.60355e-37	0.211912	0.905	0.915	5.33694e-33	7	Tecr
1.66457e-37	0.186667	0.982	0.984	5.54003e-33	7	Calm2
1.8782e-37	0.520001	0.219	0.141	6.25102e-33	7	Osbpl5
1.99186e-37	0.161663	0.952	0.949	6.62932e-33	7	D8Ertd738e
2.08307e-37	0.623234	0.169	0.103	6.93286e-33	7	Fry
2.31022e-37	1.16731	0.052	0.021	7.68887e-33	7	Mettl24
2.5264e-37	0.383105	0.578	0.499	8.40836e-33	7	Fdft1
2.58372e-37	0.432906	0.293	0.205	8.59915e-33	7	Skap2
2.91458e-37	0.2746	0.544	0.444	9.7003e-33	7	Mki67
3.02896e-37	0.120345	0.982	0.983	1.0081e-32	7	Cox6b1
3.27646e-37	0.468079	0.371	0.283	1.09047e-32	7	Kif11
3.36914e-37	0.448772	0.365	0.272	1.12132e-32	7	Ephb4
3.59296e-37	0.335343	0.322	0.225	1.19581e-32	7	B3galnt1
3.92787e-37	0.408702	0.321	0.229	1.30727e-32	7	Furin
3.99213e-37	0.230712	0.412	0.31	1.32866e-32	7	P4ha2
4.07757e-37	0.383996	0.416	0.321	1.3571e-32	7	Ammecr1l
4.3784e-37	0.589516	0.131	0.073	1.45722e-32	7	Gm12191
4.59455e-37	1.10359	0.046	0.017	1.52916e-32	7	Styk1
4.90128e-37	0.408948	0.397	0.305	1.63124e-32	7	Smarcd2
5.13615e-37	0.398489	0.496	0.393	1.70941e-32	7	Pmepa1
5.88051e-37	0.172251	0.933	0.92	1.95715e-32	7	Vdac1
6.89752e-37	0.209372	0.871	0.844	2.29563e-32	7	Actr3
7.14831e-37	0.688481	0.324	0.243	2.3791e-32	7	Insig1
7.466e-37	0.476903	0.441	0.359	2.48483e-32	7	Agps
7.64895e-37	0.722457	0.118	0.064	2.54572e-32	7	H6pd
9.07577e-37	2.00673	0.022	0.005	3.0206e-32	7	Gpbar1
9.80002e-37	0.510177	0.198	0.126	3.26164e-32	7	Klf11
9.92416e-37	0.968046	0.09	0.046	3.30296e-32	7	Proser2
1.08901e-36	0.334392	0.305	0.213	3.62444e-32	7	Dusp3
1.10363e-36	0.22449	0.696	0.608	3.67309e-32	7	Rnh1
1.24735e-36	0.209816	0.707	0.604	4.15142e-32	7	Cyba
1.25253e-36	0.797093	0.094	0.048	4.16867e-32	7	2610015P09Rik
1.25547e-36	0.419043	0.227	0.151	4.17844e-32	7	Mbnl3
1.4248e-36	0.365603	0.652	0.591	4.74201e-32	7	Dnajc3
1.70287e-36	0.177931	0.564	0.442	5.6675e-32	7	Sdc2
2.13318e-36	0.781965	0.144	0.085	7.09963e-32	7	Pcgf5
2.31391e-36	0.492646	0.29	0.202	7.70117e-32	7	Nr3c1
2.35446e-36	0.197541	0.274	0.182	7.83613e-32	7	Tnc
2.38341e-36	0.295278	0.512	0.407	7.93247e-32	7	Bmpr2
2.66653e-36	0.467352	0.337	0.249	8.87476e-32	7	Tmem43
2.87918e-36	0.293483	0.421	0.312	9.5825e-32	7	Hoxa2
3.57295e-36	0.334318	0.443	0.344	1.18915e-31	7	Trp53i13
3.68047e-36	1.59089	0.04	0.014	1.22494e-31	7	BC021767
4.00617e-36	0.249513	0.831	0.8	1.33333e-31	7	Serp1
4.26283e-36	0.256076	0.498	0.397	1.41876e-31	7	Utrn
4.43795e-36	0.2479	0.793	0.75	1.47704e-31	7	Emd
4.50366e-36	0.821607	0.086	0.043	1.49891e-31	7	Gm4532
4.99593e-36	0.644878	0.196	0.126	1.66275e-31	7	Galnt16
5.01105e-36	0.435418	0.329	0.241	1.66778e-31	7	Vopp1
5.08865e-36	0.575983	0.15	0.089	1.6936e-31	7	Pi15
6.23458e-36	0.36552	0.368	0.272	2.07499e-31	7	Ano6
6.9742e-36	0.401898	0.141	0.081	2.32115e-31	7	Pgm5
8.88538e-36	0.514235	0.197	0.125	2.95723e-31	7	Thbs2
9.336e-36	0.673524	0.1	0.052	3.10721e-31	7	Lime1
9.95147e-36	0.416639	0.455	0.364	3.31205e-31	7	Plxnb2
1.03704e-35	0.55009	0.23	0.155	3.45146e-31	7	Tspan2
1.11802e-35	0.177556	0.907	0.881	3.72098e-31	7	Ube2v1
1.1674e-35	0.358966	0.593	0.523	3.88534e-31	7	Bcl2l12
1.33769e-35	0.317282	0.488	0.39	4.45209e-31	7	Zc2hc1a
1.56168e-35	0.752935	0.322	0.251	5.19759e-31	7	Ccne2
1.56426e-35	0.211948	0.869	0.84	5.20617e-31	7	Sptssa
1.62469e-35	0.410957	0.265	0.182	5.4073e-31	7	Slc12a4
1.67467e-35	0.249975	0.826	0.787	5.57362e-31	7	Mtpn
1.94748e-35	0.453817	0.178	0.109	6.48161e-31	7	B630005N14Rik
2.04824e-35	0.370412	0.585	0.515	6.81697e-31	7	Xrcc1
2.21232e-35	0.363721	0.416	0.322	7.36304e-31	7	Npepl1
2.28342e-35	0.427098	0.387	0.294	7.59969e-31	7	Smarca1
2.34197e-35	0.320176	0.651	0.587	7.79454e-31	7	1110059E24Rik
2.37628e-35	0.989656	0.156	0.097	7.90874e-31	7	Kifc5b
2.99815e-35	0.259513	0.749	0.689	9.97845e-31	7	Rab5a
3.26649e-35	0.215946	0.712	0.647	1.08715e-30	7	Pfn2
3.27866e-35	1.12416	0.059	0.026	1.0912e-30	7	4930577N17Rik
3.28756e-35	0.38648	0.572	0.503	1.09417e-30	7	Bckdk
3.4293e-35	0.395525	0.201	0.129	1.14134e-30	7	Tcea3
3.51574e-35	0.279205	0.669	0.596	1.17011e-30	7	Get4
3.61843e-35	0.273508	0.505	0.412	1.20429e-30	7	Slmap
4.05066e-35	0.893484	0.073	0.035	1.34814e-30	7	Tbrg3
4.29533e-35	0.543912	0.125	0.07	1.42957e-30	7	A930013F10Rik
4.41784e-35	0.497808	0.167	0.102	1.47035e-30	7	Gm14440
4.46697e-35	0.213002	0.908	0.902	1.4867e-30	7	Map2k2
4.77988e-35	0.298745	0.519	0.424	1.59084e-30	7	Phldb2
5.09768e-35	0.241819	0.531	0.422	1.69661e-30	7	Syt11
5.31189e-35	0.461079	0.302	0.218	1.7679e-30	7	Dzip1
5.38658e-35	0.972477	0.063	0.028	1.79276e-30	7	Plaur
5.41252e-35	0.67969	0.15	0.09	1.80139e-30	7	Zmat1
5.44896e-35	0.934334	0.086	0.043	1.81352e-30	7	Smad9
5.56828e-35	0.82979	0.092	0.047	1.85323e-30	7	B3gnt8
5.60785e-35	0.373431	0.205	0.132	1.86641e-30	7	Hspb2
5.79935e-35	0.322711	0.6	0.524	1.93014e-30	7	Dnajb1
8.11133e-35	0.793412	0.183	0.12	2.69961e-30	7	Stil
8.57812e-35	0.39937	0.413	0.323	2.85497e-30	7	Sbk1
9.06252e-35	0.221878	0.809	0.767	3.01619e-30	7	Ppp2r1a
1.02183e-34	0.359197	0.472	0.383	3.40085e-30	7	Tmem39a
1.10847e-34	0.772337	0.092	0.047	3.68922e-30	7	1110008L16Rik
1.14071e-34	0.336469	0.656	0.581	3.79653e-30	7	Sdc1
1.1983e-34	0.160375	0.838	0.766	3.98819e-30	7	Calu
1.19996e-34	0.193325	0.691	0.602	3.9937e-30	7	Vasp
1.53762e-34	0.193691	0.372	0.269	5.11752e-30	7	Aplp1
1.71311e-34	0.496301	0.233	0.157	5.70156e-30	7	Nhsl2
1.76711e-34	0.470064	0.133	0.076	5.88128e-30	7	Dusp10
1.82672e-34	0.375399	0.626	0.567	6.07969e-30	7	Tssc4
1.96976e-34	0.316015	0.622	0.548	6.55576e-30	7	Csk
1.97346e-34	0.546272	0.194	0.125	6.56808e-30	7	E030030I06Rik
1.98802e-34	0.24363	0.58	0.479	6.61653e-30	7	Plod2
2.11424e-34	1.03443	0.06	0.026	7.0366e-30	7	Lrrc16a
2.22338e-34	0.243966	0.619	0.523	7.39985e-30	7	Ralb
2.24265e-34	0.317371	0.585	0.506	7.46398e-30	7	Prkag1
2.52863e-34	0.632702	0.241	0.168	8.41579e-30	7	Prr5
2.76691e-34	0.35691	0.441	0.347	9.20882e-30	7	Ak3
3.48213e-34	0.865827	0.176	0.115	1.15892e-29	7	Gtse1
3.50983e-34	0.334627	0.295	0.205	1.16814e-29	7	Fat4
4.00412e-34	2.01701	0.025	0.007	1.33265e-29	7	Amdhd1
4.70059e-34	0.457038	0.409	0.326	1.56445e-29	7	Triobp
4.91267e-34	0.163715	0.433	0.337	1.63504e-29	7	Unc5c
4.99407e-34	0.507237	0.16	0.097	1.66213e-29	7	Cap2
5.41542e-34	0.358445	0.413	0.323	1.80236e-29	7	Snhg9
5.60885e-34	0.435326	0.602	0.552	1.86674e-29	7	Hibadh
5.62008e-34	1.64681	0.034	0.012	1.87047e-29	7	Gm3558
5.82646e-34	0.330702	0.19	0.124	1.93916e-29	7	Tspan15
5.98229e-34	0.950636	0.155	0.098	1.99102e-29	7	BC030867
6.49237e-34	0.194334	0.313	0.22	2.16079e-29	7	Anxa3
6.56416e-34	0.355071	0.272	0.189	2.18468e-29	7	Reck
6.6052e-34	0.344049	0.634	0.578	2.19834e-29	7	Pls3
7.32359e-34	0.557907	0.316	0.235	2.43744e-29	7	Trib2
7.9112e-34	1.02419	0.081	0.04	2.63301e-29	7	4930412O13Rik
8.45835e-34	0.299371	0.572	0.487	2.81511e-29	7	Actr1a
8.58066e-34	0.338503	0.555	0.478	2.85581e-29	7	Rad23a
8.88836e-34	0.788128	0.082	0.041	2.95822e-29	7	Ddx26b
9.27184e-34	0.716488	0.076	0.037	3.08585e-29	7	Fxyd7
9.40583e-34	0.526232	0.083	0.041	3.13045e-29	7	Gna14
1.06657e-33	0.342883	0.605	0.525	3.54977e-29	7	Stt3b
1.37273e-33	0.230576	0.881	0.847	4.56872e-29	7	Srsf1
1.41037e-33	0.39262	0.567	0.501	4.69399e-29	7	Creld2
1.53191e-33	0.533945	0.058	0.026	5.0985e-29	7	Lgr5
1.67127e-33	0.42399	0.372	0.284	5.56232e-29	7	Deaf1
1.9776e-33	1.0983	0.038	0.014	6.58184e-29	7	Lppr1
2.08424e-33	0.588846	0.12	0.068	6.93676e-29	7	Tmem206
2.14411e-33	2.74142	0.012	0.002	7.13604e-29	7	Defb2
2.34426e-33	0.649534	0.109	0.06	7.80216e-29	7	Atp5s
2.44338e-33	0.484253	0.155	0.093	8.13206e-29	7	2310047M10Rik
2.46526e-33	0.289689	0.639	0.566	8.20488e-29	7	Mgat2
3.18427e-33	1.5047	0.039	0.014	1.05979e-28	7	Zar1
3.85189e-33	0.25513	0.804	0.785	1.28199e-28	7	Myl12b
4.21014e-33	0.469326	0.297	0.217	1.40122e-28	7	Blvra
4.50825e-33	0.110308	0.986	0.986	1.50044e-28	7	Morf4l1
4.74917e-33	0.225143	0.701	0.63	1.58062e-28	7	Evi5
4.93394e-33	0.292977	0.664	0.595	1.64212e-28	7	Epn1
5.10309e-33	0.332483	0.469	0.382	1.69841e-28	7	Pias2
5.71728e-33	0.383039	0.365	0.274	1.90283e-28	7	Slc9a3r2
5.72692e-33	0.264746	0.449	0.353	1.90603e-28	7	Tnfrsf1a
5.81089e-33	0.203668	0.812	0.765	1.93398e-28	7	Tm2d2
6.08163e-33	0.750962	0.095	0.05	2.02409e-28	7	Gm13157
7.649e-33	0.200846	0.696	0.618	2.54574e-28	7	Igf1r
7.6581e-33	0.151062	0.504	0.389	2.54877e-28	7	Shisa5
7.83179e-33	0.934223	0.068	0.032	2.60658e-28	7	Gm29766
8.32447e-33	0.361422	0.462	0.375	2.77055e-28	7	Rara
8.73574e-33	0.35397	0.459	0.373	2.90743e-28	7	Camk2g
9.30449e-33	0.260869	0.729	0.66	3.09672e-28	7	Gjc1
1.04563e-32	0.663769	0.169	0.107	3.48008e-28	7	Ggta1
1.08416e-32	0.441509	0.4	0.321	3.60829e-28	7	Gpsm1
1.08466e-32	0.438336	0.456	0.378	3.60997e-28	7	Snn
1.16048e-32	0.851895	0.082	0.041	3.8623e-28	7	Arhgef5
1.26416e-32	0.301006	0.685	0.621	4.20737e-28	7	Magt1
1.27754e-32	0.254235	0.133	0.078	4.25191e-28	7	Dpep1
1.38216e-32	0.226755	0.694	0.626	4.60009e-28	7	Praf2
1.44341e-32	0.469182	0.377	0.298	4.80395e-28	7	B3gnt5
1.58005e-32	1.78836	0.018	0.004	5.25872e-28	7	Gm12108
1.71582e-32	0.50441	0.155	0.094	5.71061e-28	7	9330133O14Rik
1.9893e-32	0.158926	0.609	0.503	6.6208e-28	7	Gdi1
2.07244e-32	0.141481	0.958	0.953	6.89748e-28	7	Ubl5
2.12264e-32	0.632845	0.11	0.061	7.06456e-28	7	Oraov1
2.18846e-32	0.39671	0.296	0.213	7.28363e-28	7	Lats2
2.23619e-32	0.331639	0.634	0.579	7.4425e-28	7	Dapk3
2.31417e-32	0.513667	0.276	0.199	7.70202e-28	7	Tkfc
2.37696e-32	0.776117	0.077	0.038	7.91099e-28	7	C920006O11Rik
2.46965e-32	0.331574	0.596	0.526	8.2195e-28	7	Dhrs4
2.48054e-32	0.233961	0.82	0.793	8.25573e-28	7	Gm1673
2.483e-32	0.387885	0.485	0.404	8.26394e-28	7	Rnf145
2.56626e-32	0.398201	0.343	0.256	8.54103e-28	7	Chst14
2.56662e-32	0.326758	0.599	0.533	8.54224e-28	7	2410002F23Rik
2.71327e-32	0.2537	0.505	0.401	9.03031e-28	7	Ccser2
2.74475e-32	1.87745	0.021	0.005	9.13506e-28	7	Ptgs2os
3.02202e-32	0.309255	0.653	0.601	1.00579e-27	7	Nt5c3b
3.51561e-32	0.276833	0.825	0.776	1.17007e-27	7	Bub3
3.66937e-32	0.337121	0.587	0.513	1.22124e-27	7	Stk11
4.00386e-32	0.391611	0.58	0.506	1.33256e-27	7	Pold2
4.37795e-32	0.530865	0.245	0.171	1.45707e-27	7	Pde5a
4.44663e-32	0.791301	0.2	0.138	1.47993e-27	7	Bard1
4.6626e-32	0.449161	0.231	0.156	1.55181e-27	7	Zfpm1
4.92932e-32	0.704013	0.09	0.047	1.64058e-27	7	2310035C23Rik
5.30483e-32	0.330873	0.483	0.391	1.76555e-27	7	Mbnl1
5.3126e-32	0.696713	0.105	0.058	1.76814e-27	7	Mocs1
5.60938e-32	0.86107	0.077	0.038	1.86691e-27	7	Myocd
5.7212e-32	0.359677	0.442	0.357	1.90413e-27	7	Tmem65
5.79846e-32	0.785545	0.083	0.042	1.92984e-27	7	Riiad1
6.15233e-32	0.247322	0.287	0.196	2.04762e-27	7	Ric8
7.9274e-32	0.786172	0.31	0.242	2.6384e-27	7	Ube2t
8.21382e-32	0.515959	0.154	0.094	2.73372e-27	7	Ssfa2
8.32657e-32	0.202487	0.857	0.84	2.77125e-27	7	Arpc4
8.60533e-32	0.440455	0.543	0.476	2.86403e-27	7	Skp2
8.63927e-32	0.473103	0.367	0.29	2.87532e-27	7	Dhcr24
1.10091e-31	0.27962	0.598	0.525	3.66404e-27	7	Aip
1.20473e-31	0.273428	0.263	0.179	4.0096e-27	7	Ldlrad4
1.21757e-31	0.261142	0.76	0.725	4.05231e-27	7	Ube2j2
1.21765e-31	0.281239	0.764	0.727	4.05257e-27	7	Wtap
1.26145e-31	0.87131	0.082	0.041	4.19837e-27	7	Tmppe
1.26516e-31	1.03051	0.062	0.028	4.2107e-27	7	Mfsd7b
1.37768e-31	0.676867	0.113	0.064	4.58519e-27	7	Gkn3
1.44425e-31	1.02323	0.052	0.022	4.80676e-27	7	Rarres1
1.49164e-31	0.410715	0.306	0.223	4.96449e-27	7	Col6a3
1.64693e-31	0.605191	0.139	0.083	5.48132e-27	7	Phxr4
1.67501e-31	0.927701	0.069	0.033	5.57475e-27	7	5330426P16Rik
1.67864e-31	0.176967	0.149	0.239	5.58684e-27	7	Mt1
1.70986e-31	0.387781	0.213	0.142	5.69077e-27	7	Anxa11
1.73601e-31	0.53149	0.314	0.238	5.77779e-27	7	Nab1
1.95817e-31	0.279153	0.714	0.664	6.51718e-27	7	Hdac3
2.10758e-31	0.357024	0.501	0.421	7.01444e-27	7	Dnal4
2.3623e-31	0.313328	0.519	0.42	7.86221e-27	7	Fbxo5
2.44553e-31	0.644999	0.123	0.072	8.13923e-27	7	Fndc5
2.76023e-31	0.671494	0.134	0.081	9.1866e-27	7	Tnnc1
3.02305e-31	1.06391	0.056	0.025	1.00613e-26	7	Adat3
3.34466e-31	0.400232	0.297	0.216	1.11317e-26	7	Habp4
3.45075e-31	0.851251	0.076	0.038	1.14848e-26	7	S1pr1
4.05637e-31	1.10406	0.074	0.037	1.35004e-26	7	Phlda2
4.49564e-31	0.532373	0.199	0.134	1.49624e-26	7	Sh3bp4
4.52528e-31	0.339935	0.427	0.341	1.5061e-26	7	Rhog
4.5671e-31	0.517491	0.307	0.23	1.52002e-26	7	Ptrf
4.73218e-31	0.204551	0.93	0.922	1.57496e-26	7	Calm3
5.29711e-31	0.193537	0.786	0.73	1.76298e-26	7	Sdf4
5.49483e-31	0.527558	0.19	0.125	1.82879e-26	7	Ctf1
5.81343e-31	0.447611	0.346	0.267	1.93483e-26	7	Mboat7
6.02307e-31	0.57973	0.127	0.075	2.0046e-26	7	Bre
6.49858e-31	0.187646	0.404	0.297	2.16286e-26	7	Qpct
6.56971e-31	0.54516	0.377	0.305	2.18653e-26	7	Cenpn
6.89239e-31	0.632175	0.115	0.065	2.29393e-26	7	AI314180
8.46628e-31	0.535942	0.449	0.383	2.81775e-26	7	Kif22
8.49228e-31	0.17828	0.217	0.142	2.8264e-26	7	Dhrs3
8.83608e-31	0.144928	0.55	0.431	2.94082e-26	7	Bmp1
8.85482e-31	0.519708	0.25	0.177	2.94706e-26	7	Serhl
9.4357e-31	0.396047	0.341	0.255	3.14039e-26	7	Vasn
9.91127e-31	0.134969	0.964	0.96	3.29867e-26	7	Grcc10
1.203e-30	0.753395	0.098	0.054	4.00382e-26	7	Vaultrc5
1.2975e-30	0.201743	0.516	0.415	4.31834e-26	7	Pdlim1
1.29826e-30	0.192295	0.811	0.771	4.32086e-26	7	Tmem147
1.37747e-30	0.243159	0.642	0.557	4.58449e-26	7	Bmpr1a
1.42818e-30	0.257877	0.65	0.579	4.75326e-26	7	Map7d1
1.46795e-30	2.35464	0.012	0.002	4.88564e-26	7	Gm11346
1.49474e-30	0.817343	0.066	0.032	4.97481e-26	7	Npy1r
1.51317e-30	0.1397	0.655	0.544	5.03614e-26	7	Cpe
1.56724e-30	0.365696	0.279	0.199	5.2161e-26	7	Boc
1.66313e-30	0.35248	0.249	0.172	5.53523e-26	7	Itpripl2
1.81953e-30	0.346748	0.519	0.438	6.05577e-26	7	Ski
1.94008e-30	0.338522	0.13	0.077	6.45697e-26	7	Rgs4
2.20514e-30	1.14881	0.037	0.014	7.33913e-26	7	Pet117
2.38284e-30	0.189349	0.564	0.436	7.93058e-26	7	Emp3
2.42024e-30	1.0151	0.041	0.016	8.05503e-26	7	4833415N18Rik
2.86196e-30	0.198952	0.495	0.397	9.52519e-26	7	Erf
2.98566e-30	1.25933	0.037	0.014	9.93688e-26	7	Bambi-ps1
3.05552e-30	0.861609	0.07	0.034	1.01694e-25	7	Foxl1
3.35622e-30	1.13401	0.119	0.072	1.11702e-25	7	Ush1c
3.82811e-30	0.399159	0.162	0.101	1.27407e-25	7	Dirc2
3.85635e-30	0.460193	0.334	0.257	1.28347e-25	7	Ece1
3.9182e-30	0.50374	0.121	0.07	1.30406e-25	7	Snhg7
4.06813e-30	0.317701	0.666	0.613	1.35395e-25	7	Zcchc3
4.13212e-30	0.305036	0.501	0.418	1.37525e-25	7	Kctd10
4.23175e-30	0.389456	0.321	0.238	1.40841e-25	7	Inafm1
4.24461e-30	0.860806	0.072	0.036	1.41269e-25	7	Pgam2
4.81473e-30	0.909949	0.063	0.03	1.60244e-25	7	2310010G23Rik
5.50068e-30	0.165302	0.56	0.451	1.83074e-25	7	Capn2
5.84035e-30	0.292351	0.369	0.285	1.94378e-25	7	Bcl2
6.10784e-30	0.698582	0.083	0.043	2.03281e-25	7	Clec14a
6.4329e-30	0.344981	0.335	0.253	2.141e-25	7	Nab2
6.51514e-30	0.499325	0.276	0.203	2.16837e-25	7	Slc9a3r1
7.07608e-30	0.770261	0.071	0.035	2.35506e-25	7	Arap2
7.2194e-30	0.445535	0.256	0.181	2.40276e-25	7	Inpp5a
7.93168e-30	0.703335	0.096	0.053	2.63982e-25	7	BC037034
8.4701e-30	0.911219	0.074	0.037	2.81902e-25	7	Irgm1
8.66128e-30	0.208706	0.923	0.901	2.88265e-25	7	H2afy
1.01335e-29	0.325527	0.614	0.549	3.37262e-25	7	Crk
1.03821e-29	0.174342	0.377	0.281	3.45536e-25	7	Tnfrsf12a
1.24286e-29	0.346107	0.38	0.292	4.1365e-25	7	Cd276
1.48594e-29	0.233412	0.759	0.715	4.9455e-25	7	Yif1b
1.62755e-29	0.664868	0.096	0.052	5.41682e-25	7	Ccdc132
1.84056e-29	0.195235	0.875	0.844	6.12574e-25	7	Anapc13
2.13691e-29	0.519714	0.204	0.139	7.11208e-25	7	Wdsub1
2.17042e-29	0.345201	0.613	0.553	7.22359e-25	7	E2f4
2.29979e-29	0.840041	0.132	0.081	7.65416e-25	7	Cbfa2t3
2.61708e-29	0.388955	0.327	0.249	8.71018e-25	7	Cebpb
2.67688e-29	0.382491	0.402	0.326	8.90918e-25	7	Snapc2
2.79707e-29	0.44883	0.284	0.211	9.3092e-25	7	Dtnb
2.90343e-29	0.373016	0.186	0.121	9.66319e-25	7	Atp1b2
4.01626e-29	0.581495	0.134	0.081	1.33669e-24	7	Ly96
4.21914e-29	0.295016	0.559	0.48	1.40421e-24	7	Ppm1b
4.27595e-29	0.179765	0.789	0.715	1.42312e-24	7	Rbms1
4.71905e-29	0.818288	0.097	0.054	1.57059e-24	7	Hmha1
5.01173e-29	0.705473	0.086	0.046	1.668e-24	7	Prmt10
5.05323e-29	0.414021	0.481	0.409	1.68181e-24	7	Cenpq
5.24178e-29	0.726052	0.105	0.06	1.74457e-24	7	A230072C01Rik
5.26251e-29	0.635173	0.19	0.128	1.75147e-24	7	Fut10
5.4626e-29	0.304477	0.946	0.942	1.81806e-24	7	Cst3
5.65735e-29	0.328916	0.613	0.553	1.88288e-24	7	Pih1d1
5.90303e-29	0.352043	0.527	0.459	1.96465e-24	7	Gpaa1
6.21381e-29	0.57812	0.06	0.028	2.06808e-24	7	Fam101a
6.24934e-29	0.922149	0.043	0.018	2.0799e-24	7	P2ry14
7.0484e-29	0.196153	0.742	0.689	2.34585e-24	7	Ntan1
7.31212e-29	0.340703	0.417	0.334	2.43362e-24	7	Rnf149
7.40981e-29	1.21218	0.021	0.006	2.46613e-24	7	8430408G22Rik
8.16231e-29	2.23154	0.015	0.003	2.71658e-24	7	Slc52a3
8.20934e-29	0.469668	0.244	0.173	2.73223e-24	7	Wnt5b
8.3067e-29	0.125904	0.952	0.945	2.76463e-24	7	Tomm6
8.58563e-29	0.707082	0.203	0.142	2.85747e-24	7	E2f7
9.20129e-29	0.538746	0.203	0.139	3.06237e-24	7	Csgalnact2
1.02859e-28	0.305157	0.428	0.345	3.42334e-24	7	Abhd16a
1.05104e-28	0.185803	0.734	0.652	3.49808e-24	7	Strn3
1.05551e-28	0.205588	0.891	0.867	3.51296e-24	7	Rbbp7
1.07372e-28	0.601155	0.099	0.055	3.57354e-24	7	Diap2
1.2846e-28	0.422188	0.268	0.195	4.27542e-24	7	Rfng
1.71225e-28	0.400972	0.527	0.46	5.6987e-24	7	Cenph
1.853e-28	0.735262	0.079	0.041	6.16717e-24	7	Rnmtl1
2.06594e-28	0.22324	0.66	0.579	6.87585e-24	7	Foxn3
2.09291e-28	0.857795	0.067	0.033	6.96562e-24	7	8430419L09Rik
2.41805e-28	0.279577	0.388	0.301	8.04774e-24	7	Csad
2.55675e-28	0.792562	0.084	0.045	8.50936e-24	7	2700070H01Rik
2.65154e-28	0.275529	0.652	0.592	8.82487e-24	7	Krcc1
2.84394e-28	0.56793	0.207	0.143	9.46519e-24	7	Cables2
2.94853e-28	0.424868	0.473	0.395	9.81331e-24	7	Ccne1
3.23993e-28	0.424996	0.37	0.296	1.07831e-23	7	Bcar1
3.29062e-28	0.308034	0.626	0.562	1.09518e-23	7	Fam216a
3.30692e-28	0.189051	0.76	0.718	1.10061e-23	7	Slc25a11
3.61193e-28	0.440209	0.26	0.187	1.20212e-23	7	Ppox
3.63841e-28	0.312452	0.453	0.372	1.21094e-23	7	Sertad2
3.72055e-28	0.30203	0.454	0.363	1.23827e-23	7	Haghl
3.80874e-28	0.17094	0.672	0.568	1.26763e-23	7	Cdh11
3.99712e-28	0.22905	0.677	0.614	1.33032e-23	7	Erp44
4.73169e-28	0.923385	0.057	0.027	1.5748e-23	7	Tmem215
5.01937e-28	0.283632	0.189	0.123	1.67055e-23	7	BC029214
5.57502e-28	0.494181	0.275	0.205	1.85548e-23	7	Ppp1r16a
5.87908e-28	0.451656	0.313	0.24	1.95668e-23	7	B4galt6
6.30829e-28	0.521886	0.126	0.075	2.09952e-23	7	Ggnbp2os
7.08058e-28	0.279096	0.696	0.621	2.35656e-23	7	Nxt1
7.11163e-28	0.37527	0.45	0.37	2.36689e-23	7	Iqgap1
8.04956e-28	0.612234	0.108	0.063	2.67905e-23	7	LOC100504703
8.8244e-28	0.563836	0.107	0.062	2.93694e-23	7	Sh3d21
8.9656e-28	0.445236	0.149	0.094	2.98393e-23	7	Il13ra1
9.47413e-28	0.340766	0.474	0.396	3.15318e-23	7	Ethe1
9.95515e-28	0.265913	0.616	0.545	3.31327e-23	7	Rnf5
1.05323e-27	0.48691	0.32	0.249	3.50538e-23	7	Cdr2
1.20851e-27	0.302306	0.58	0.516	4.02217e-23	7	Mapk3
1.22321e-27	0.310158	0.499	0.413	4.07108e-23	7	Med13l
1.23191e-27	0.389976	0.486	0.422	4.10004e-23	7	Cdkn2aipnl
1.23287e-27	0.331525	0.543	0.482	4.10324e-23	7	Aida
1.47796e-27	0.852568	0.053	0.024	4.91894e-23	7	Cmklr1
1.55183e-27	0.460398	0.216	0.15	5.1648e-23	7	St3gal3
1.62899e-27	0.307945	0.44	0.362	5.42161e-23	7	Cpxm1
1.63708e-27	0.329885	0.452	0.377	5.44852e-23	7	Rnpep
1.64828e-27	0.876445	0.051	0.023	5.48582e-23	7	Fam105a
1.66689e-27	0.563847	0.116	0.069	5.54773e-23	7	Narfl
1.75525e-27	0.392954	0.393	0.311	5.84184e-23	7	Itgav
1.79315e-27	2.19824	0.013	0.003	5.96795e-23	7	Impg1
1.93154e-27	0.763296	0.078	0.041	6.42855e-23	7	Gm12338
1.98003e-27	0.252287	0.653	0.595	6.58995e-23	7	Tnfaip1
2.00715e-27	0.414009	0.424	0.349	6.6802e-23	7	Notch2
2.01593e-27	1.99103	0.03	0.01	6.70942e-23	7	Ano3
2.04937e-27	0.290505	0.641	0.59	6.82071e-23	7	Midn
2.08054e-27	0.370264	0.324	0.246	6.92446e-23	7	Rgl2
2.35819e-27	0.232945	0.71	0.667	7.84854e-23	7	Cyth2
2.42222e-27	0.264515	0.661	0.599	8.06163e-23	7	Bag6
2.42568e-27	0.358751	0.441	0.362	8.07316e-23	7	Stk39
2.47622e-27	1.57028	0.017	0.004	8.24135e-23	7	Ifi47
3.06628e-27	0.508797	0.385	0.321	1.02052e-22	7	Aif1l
3.30584e-27	0.166738	0.551	0.466	1.10025e-22	7	Nfkbia
3.59579e-27	0.836088	0.07	0.036	1.19675e-22	7	Lins
3.65528e-27	0.386054	0.253	0.182	1.21655e-22	7	Commd5
3.67106e-27	0.911637	0.053	0.025	1.2218e-22	7	Gm6548
4.01358e-27	0.140621	0.571	0.474	1.3358e-22	7	Stx7
4.17935e-27	0.172393	0.908	0.879	1.39097e-22	7	Lsm6
4.60763e-27	0.176964	0.909	0.889	1.53351e-22	7	Snx3
4.62929e-27	0.204961	0.688	0.621	1.54072e-22	7	Lims1
5.05861e-27	0.579927	0.116	0.069	1.68361e-22	7	Jph2
5.1424e-27	0.244435	0.651	0.594	1.71149e-22	7	Copg1
5.15081e-27	0.364981	0.227	0.158	1.71429e-22	7	Ctgf
5.35079e-27	0.366954	0.343	0.265	1.78085e-22	7	Igsf8
5.83275e-27	0.283697	0.612	0.542	1.94126e-22	7	Colgalt1
6.10533e-27	1.14627	0.031	0.011	2.03198e-22	7	Col19a1
7.55445e-27	0.195501	0.707	0.638	2.51427e-22	7	Tram1
7.59763e-27	0.366092	0.445	0.367	2.52864e-22	7	Dnajb4
7.7977e-27	0.242629	0.704	0.647	2.59523e-22	7	Lsm14a
8.52232e-27	0.268767	0.7	0.66	2.8364e-22	7	Mcrs1
8.69157e-27	0.80255	0.082	0.044	2.89273e-22	7	Mettl13
9.1998e-27	0.101977	0.987	0.989	3.06188e-22	7	Snrpg
9.80955e-27	1.1192	0.037	0.014	3.26482e-22	7	3110021A11Rik
9.86964e-27	0.510176	0.192	0.131	3.28481e-22	7	Msrb3
9.88956e-27	0.259398	0.736	0.688	3.29144e-22	7	Rfc2
1.03338e-26	0.142677	0.933	0.934	3.4393e-22	7	Rnf7
1.24585e-26	0.243614	0.737	0.689	4.14644e-22	7	Sf1
1.32102e-26	0.411062	0.236	0.169	4.39662e-22	7	Ptges3l
1.33285e-26	0.402057	0.298	0.226	4.436e-22	7	Glis2
1.48089e-26	0.138807	0.935	0.926	4.92871e-22	7	Brk1
1.55165e-26	0.687907	0.113	0.068	5.16421e-22	7	Rspo2
1.61352e-26	0.672797	0.074	0.039	5.37011e-22	7	Diexf
1.65654e-26	0.247267	0.819	0.802	5.5133e-22	7	Dcakd
1.66184e-26	0.240679	0.394	0.309	5.53094e-22	7	Col26a1
1.81179e-26	0.263934	0.051	0.023	6.03e-22	7	Dusp26
1.82056e-26	1.93109	0.022	0.007	6.05919e-22	7	Fam132b
1.86589e-26	0.345548	0.49	0.42	6.21006e-22	7	Map2k3
1.90556e-26	1.51702	0.042	0.018	6.34209e-22	7	Ripply3
1.92004e-26	0.481681	0.399	0.337	6.39026e-22	7	Dck
2.76506e-26	0.774077	0.07	0.036	9.20267e-22	7	Eftud1
2.95534e-26	0.355771	0.391	0.313	9.83595e-22	7	Flot2
3.02718e-26	0.357414	0.585	0.525	1.00751e-21	7	Nde1
3.04828e-26	0.229778	0.708	0.654	1.01453e-21	7	Camta1
3.21817e-26	0.467946	0.121	0.073	1.07107e-21	7	Ltbp2
3.93159e-26	0.803191	0.099	0.057	1.30851e-21	7	Fabp4
4.20997e-26	0.255966	0.679	0.633	1.40116e-21	7	Osgep
4.47015e-26	1.54357	0.027	0.009	1.48775e-21	7	Phf19
5.29765e-26	0.628406	0.092	0.052	1.76316e-21	7	3110043O21Rik
5.45741e-26	1.32344	0.046	0.02	1.81634e-21	7	Ssc4d
5.61231e-26	0.428794	0.371	0.303	1.86789e-21	7	Ajuba
5.76444e-26	0.220259	0.504	0.413	1.91852e-21	7	Asah1
6.56022e-26	0.545786	0.411	0.343	2.18337e-21	7	Aurka
6.58785e-26	0.341032	0.344	0.265	2.19257e-21	7	Airn
6.59733e-26	0.97574	0.05	0.023	2.19572e-21	7	4932416H05Rik
6.89901e-26	0.754356	0.069	0.036	2.29613e-21	7	Ccdc94
8.48715e-26	0.18566	0.782	0.745	2.82469e-21	7	Golga7
8.75241e-26	0.425509	0.343	0.272	2.91298e-21	7	Aco1
9.07815e-26	2.42045	0.014	0.003	3.02139e-21	7	Foxg1
9.61992e-26	0.523999	0.113	0.068	3.2017e-21	7	Lppr2
9.67351e-26	0.328255	0.584	0.526	3.21954e-21	7	Lrrc42
1.78312e-25	0.780376	0.081	0.044	5.93459e-21	7	Mmp17
1.85783e-25	0.125556	0.635	0.531	6.18324e-21	7	Meis1
2.03303e-25	0.285761	0.482	0.403	6.76634e-21	7	Ttyh3
2.21052e-25	0.149343	0.932	0.912	7.35705e-21	7	Ube2n
2.27573e-25	0.187486	0.777	0.752	7.57408e-21	7	Napa
2.31209e-25	0.483728	0.361	0.296	7.69511e-21	7	Fam111a
2.36806e-25	0.46946	0.238	0.175	7.88139e-21	7	Cyb5r1
2.38681e-25	0.305064	0.488	0.416	7.94377e-21	7	Zfp358
2.42121e-25	0.412881	0.137	0.086	8.05827e-21	7	Thsd4
2.42358e-25	0.594772	0.337	0.274	8.06617e-21	7	Esco2
2.57461e-25	0.562586	0.135	0.086	8.5688e-21	7	Tbc1d8b
2.58101e-25	0.589669	0.072	0.038	8.59011e-21	7	Map3k8
2.67446e-25	0.675168	0.079	0.043	8.90113e-21	7	Entpd1
3.00909e-25	0.444948	0.331	0.262	1.00149e-20	7	Tbc1d1
3.04576e-25	0.623151	0.122	0.076	1.01369e-20	7	Lnx2
3.25154e-25	0.432549	0.302	0.232	1.08218e-20	7	Tmtc4
3.74206e-25	0.136524	0.879	0.854	1.24543e-20	7	Sh3glb1
4.52111e-25	0.687697	0.065	0.033	1.50471e-20	7	5730408K05Rik
4.74861e-25	0.85123	0.051	0.024	1.58043e-20	7	Adora2a
4.78899e-25	0.414317	0.316	0.247	1.59387e-20	7	2025-09-08
5.06515e-25	0.507358	0.078	0.042	1.68578e-20	7	Lpcat2
5.09262e-25	0.34177	0.302	0.226	1.69493e-20	7	Ltbp3
5.24034e-25	0.25382	0.543	0.464	1.74409e-20	7	Cers5
5.72581e-25	0.399672	0.487	0.427	1.90566e-20	7	Gsr
5.7857e-25	0.208881	0.118	0.072	1.9256e-20	7	Spock3
6.13972e-25	0.289668	0.443	0.367	2.04342e-20	7	Scyl1
6.64416e-25	0.110491	0.987	0.986	2.21131e-20	7	Hint1
7.07913e-25	0.521598	0.34	0.278	2.35607e-20	7	Lmnb2
7.40765e-25	0.799061	0.059	0.029	2.46541e-20	7	Nipal2
8.16054e-25	0.189233	0.817	0.791	2.71599e-20	7	Cmpk1
8.46397e-25	0.237562	0.72	0.676	2.81698e-20	7	Ube2g1
8.54366e-25	0.456018	0.234	0.171	2.8435e-20	7	Klc2
8.92261e-25	0.751839	0.102	0.06	2.96962e-20	7	Kcnip3
9.25881e-25	0.304047	0.407	0.33	3.08152e-20	7	Cdk5
1.00118e-24	0.791064	0.072	0.038	3.33214e-20	7	Camk4
1.00867e-24	0.688915	0.298	0.242	3.35705e-20	7	Cdc25c
1.13892e-24	0.208474	0.688	0.632	3.79056e-20	7	Unc50
1.49288e-24	0.359745	0.346	0.276	4.9686e-20	7	Hdac7
1.54666e-24	0.718408	0.066	0.034	5.14759e-20	7	Gm10371
1.57427e-24	1.41943	0.023	0.008	5.23947e-20	7	Gm16677
1.58037e-24	0.243696	0.714	0.678	5.25979e-20	7	Txndc12
1.58342e-24	0.208664	0.282	0.207	5.26994e-20	7	Sncaip
1.6132e-24	0.244715	0.607	0.541	5.36904e-20	7	Gde1
1.68123e-24	0.173426	0.786	0.753	5.59547e-20	7	Dpysl2
1.82477e-24	0.80581	0.063	0.032	6.07319e-20	7	9430076C15Rik
1.86679e-24	2.06432	0.012	0.003	6.21306e-20	7	Scnn1b
1.95998e-24	0.176636	0.66	0.593	6.52319e-20	7	Yipf4
1.97364e-24	0.374361	0.341	0.268	6.56868e-20	7	St3gal2
2.03004e-24	0.752576	0.074	0.04	6.75639e-20	7	Ldoc1l
2.05193e-24	0.30834	0.166	0.109	6.82924e-20	7	Crispld2
2.55843e-24	0.413772	0.366	0.295	8.51495e-20	7	Ncor2
2.61289e-24	0.884918	0.055	0.027	8.69621e-20	7	Gm3414
2.76876e-24	0.880033	0.049	0.023	9.21498e-20	7	2010107G23Rik
2.88563e-24	0.319981	0.266	0.198	9.60396e-20	7	Prkce
2.9861e-24	0.602027	0.118	0.073	9.93833e-20	7	Cep170b
3.28802e-24	0.116249	0.573	0.483	1.09432e-19	7	Serpinb6a
3.50995e-24	0.38908	0.224	0.16	1.16818e-19	7	Triqk
3.60807e-24	0.24387	0.313	0.233	1.20084e-19	7	Numbl
3.67346e-24	0.143697	0.954	0.934	1.2226e-19	7	Rdx
4.5368e-24	0.363349	0.168	0.111	1.50994e-19	7	Cpt1a
4.58843e-24	1.09635	0.05	0.024	1.52712e-19	7	Ano4
4.66604e-24	0.336386	0.37	0.296	1.55295e-19	7	Ctps2
4.72339e-24	0.423052	0.528	0.474	1.57204e-19	7	Tacc3
5.09694e-24	0.272846	0.903	0.9	1.69636e-19	7	Prdx4
5.2606e-24	0.465583	0.171	0.115	1.75083e-19	7	Prkd1
5.55465e-24	0.514054	0.31	0.247	1.8487e-19	7	Ect2
5.56553e-24	0.481316	0.251	0.188	1.85232e-19	7	Gucd1
5.65151e-24	0.263562	0.474	0.399	1.88094e-19	7	Arhgef2
5.70131e-24	0.138281	0.249	0.174	1.89751e-19	7	Sepn1
6.07976e-24	0.203195	0.798	0.771	2.02347e-19	7	Ergic2
7.69185e-24	0.269922	0.609	0.549	2.56e-19	7	Egln2
7.81738e-24	0.391518	0.149	0.097	2.60178e-19	7	Fam63a
8.33114e-24	0.464649	0.213	0.154	2.77277e-19	7	Ccdc163
8.35684e-24	0.361613	0.347	0.275	2.78132e-19	7	Atn1
8.64646e-24	0.767853	0.069	0.036	2.87771e-19	7	E030024N20Rik
8.8588e-24	0.289087	0.586	0.529	2.94838e-19	7	Tarbp2
9.00176e-24	0.125799	0.746	0.692	2.99597e-19	7	Saraf
9.05925e-24	0.232001	0.197	0.133	3.0151e-19	7	Itfg3
9.68517e-24	0.53664	0.108	0.065	3.22342e-19	7	C1qtnf1
9.93222e-24	1.24309	0.034	0.014	3.30564e-19	7	Cldn7
1.0936e-23	0.49344	0.188	0.131	3.63973e-19	7	B4galt5
1.10692e-23	0.504574	0.424	0.361	3.68406e-19	7	Plk1
1.10935e-23	0.116443	0.953	0.947	3.69214e-19	7	Bri3
1.18428e-23	0.259404	0.59	0.53	3.94153e-19	7	Pigyl
1.20869e-23	0.628201	0.18	0.126	4.02278e-19	7	Rftn1
1.22151e-23	0.353214	0.291	0.222	4.06542e-19	7	Arl4c
1.27913e-23	0.265718	0.43	0.351	4.25719e-19	7	Arfgap1
1.35598e-23	0.408218	0.127	0.08	4.51298e-19	7	Arsb
1.37627e-23	0.493727	0.393	0.332	4.58049e-19	7	Ncapd2
1.43079e-23	0.187881	0.833	0.794	4.76196e-19	7	Mrpl14
1.57278e-23	0.289286	0.467	0.393	5.23454e-19	7	Chsy1
1.62286e-23	0.536206	0.091	0.053	5.40121e-19	7	Tgm2
1.62417e-23	0.347925	0.494	0.423	5.40556e-19	7	Cenpe
1.73058e-23	0.618551	0.09	0.052	5.7597e-19	7	D8Ertd82e
1.75379e-23	0.735802	0.063	0.033	5.83695e-19	7	Hist2h2be
1.76363e-23	0.459713	0.21	0.15	5.86971e-19	7	Heph
1.83445e-23	0.677028	0.157	0.106	6.10543e-19	7	Mpp2
1.85024e-23	1.21025	0.031	0.012	6.15796e-19	7	Ncmap
1.91169e-23	0.280499	0.474	0.399	6.36248e-19	7	Klf3
2.17373e-23	0.381067	0.487	0.425	7.23462e-19	7	Sqle
2.6711e-23	0.107375	0.964	0.961	8.88997e-19	7	Arf1
2.68666e-23	0.845017	0.078	0.043	8.94174e-19	7	9430020K01Rik
2.90323e-23	0.455067	0.305	0.241	9.66253e-19	7	2810001G20Rik
2.91892e-23	0.457856	0.234	0.173	9.71473e-19	7	Gm17066
3.17804e-23	0.364206	0.423	0.352	1.05772e-18	7	Mis18bp1
3.49748e-23	0.333254	0.455	0.393	1.16403e-18	7	Zdhhc16
4.21719e-23	0.641956	0.258	0.202	1.40356e-18	7	Ska3
4.8254e-23	0.236048	0.698	0.59	1.60599e-18	7	Rrm2
4.86837e-23	0.116533	0.937	0.929	1.62029e-18	7	Ube2b
4.90297e-23	0.27154	0.389	0.314	1.63181e-18	7	Mgat1
5.24967e-23	1.18472	0.04	0.018	1.74719e-18	7	Cldn1
5.28572e-23	0.316946	0.225	0.161	1.75919e-18	7	Tmem26
5.63609e-23	0.734206	0.098	0.059	1.8758e-18	7	Ccdc74a
5.76819e-23	0.19507	0.586	0.505	1.91977e-18	7	Stx5a
5.96398e-23	1.75986	0.018	0.006	1.98493e-18	7	Ntsr1
5.9689e-23	0.280682	0.512	0.442	1.98657e-18	7	Abhd8
6.25269e-23	0.19028	0.821	0.799	2.08102e-18	7	Phb
6.57037e-23	0.231351	0.471	0.386	2.18675e-18	7	Syap1
6.73401e-23	0.633207	0.102	0.061	2.24121e-18	7	Pcdh11x
6.84173e-23	0.2959	0.306	0.233	2.27706e-18	7	St6galnac6
7.18348e-23	0.191593	0.659	0.607	2.3908e-18	7	Tmeff1
7.65637e-23	0.399294	0.246	0.184	2.54819e-18	7	Lrrc75a
8.34524e-23	0.465326	0.18	0.124	2.77746e-18	7	Zbtb8a
8.36643e-23	0.38021	0.23	0.168	2.78452e-18	7	Pxk
9.29523e-23	0.298901	0.673	0.642	3.09364e-18	7	Traf4
9.48872e-23	0.544431	0.156	0.106	3.15804e-18	7	Tceal5
1.0549e-22	0.183879	0.694	0.643	3.51092e-18	7	Cttn
1.07706e-22	0.485527	0.211	0.154	3.58468e-18	7	Scarb1
1.07959e-22	0.336219	0.219	0.155	3.59308e-18	7	Atp2b4
1.13786e-22	0.760287	0.055	0.028	3.78704e-18	7	Zufsp
1.14377e-22	0.298334	0.609	0.556	3.8067e-18	7	Tmx1
1.1568e-22	0.895154	0.118	0.074	3.85007e-18	7	Plcl1
1.28295e-22	0.983183	0.05	0.024	4.26991e-18	7	Fzd5
1.39333e-22	0.664089	0.144	0.097	4.63726e-18	7	Trim62
1.43156e-22	0.950507	0.044	0.02	4.76452e-18	7	Ptpre
1.4502e-22	0.24513	0.333	0.261	4.82656e-18	7	Cd200
1.56011e-22	1.14879	0.036	0.015	5.19234e-18	7	Gm35612
1.56518e-22	0.325283	0.411	0.344	5.20924e-18	7	Irak1bp1
1.6418e-22	0.464031	0.183	0.127	5.46423e-18	7	Tmem44
1.66947e-22	0.218083	0.475	0.391	5.55634e-18	7	Mef2c
1.71319e-22	0.415576	0.34	0.276	5.70185e-18	7	Stk40
1.76074e-22	0.292623	0.488	0.419	5.8601e-18	7	Tor1aip1
1.79398e-22	1.51093	0.021	0.007	5.97072e-18	7	LOC100861615
1.84703e-22	1.6197	0.016	0.004	6.14728e-18	7	Tbxas1
1.92613e-22	0.298037	0.325	0.253	6.41056e-18	7	Itga5
1.99262e-22	0.274832	0.549	0.486	6.63183e-18	7	Ctdnep1
2.10452e-22	0.192684	0.844	0.804	7.00428e-18	7	Ptbp1
2.17738e-22	0.207654	0.674	0.623	7.24675e-18	7	Vkorc1
2.57646e-22	0.368969	0.283	0.218	8.57497e-18	7	Letmd1
2.67789e-22	0.958107	0.071	0.039	8.91255e-18	7	Herc6
2.71302e-22	0.337643	0.405	0.337	9.02947e-18	7	Abhd12
2.75671e-22	0.335288	0.522	0.471	9.17487e-18	7	Pop4
3.00753e-22	0.197032	0.627	0.559	1.00097e-17	7	Nucb1
3.11535e-22	0.655007	0.334	0.277	1.03685e-17	7	Ckap2
3.38006e-22	0.183379	0.825	0.809	1.12495e-17	7	Spag7
3.41468e-22	0.384907	0.286	0.223	1.13647e-17	7	Echdc2
3.43659e-22	0.363493	0.445	0.387	1.14377e-17	7	Ncln
3.5537e-22	0.619186	0.23	0.174	1.18274e-17	7	Ifi30
3.66667e-22	1.22867	0.022	0.007	1.22034e-17	7	Igtp
4.10842e-22	0.273517	0.385	0.31	1.36736e-17	7	Mgrn1
4.14202e-22	0.25811	0.571	0.51	1.37855e-17	7	Gng12
4.50646e-22	0.294797	0.543	0.486	1.49984e-17	7	Cnep1r1
4.61584e-22	0.263934	0.38	0.306	1.53624e-17	7	Gga1
5.06957e-22	0.341009	0.41	0.345	1.68725e-17	7	Scaf1
5.30633e-22	0.873529	0.043	0.02	1.76605e-17	7	Gpr20
5.55742e-22	0.915706	0.046	0.022	1.84962e-17	7	9430083A17Rik
5.63671e-22	0.399294	0.336	0.274	1.87601e-17	7	Mad1l1
6.30372e-22	0.287951	0.461	0.391	2.098e-17	7	Keap1
6.34489e-22	0.552938	0.155	0.106	2.11171e-17	7	Itpripl1
6.46673e-22	0.26779	0.174	0.118	2.15226e-17	7	Adamts5
6.52517e-22	0.11497	0.393	0.314	2.17171e-17	7	Fxyd1
6.69119e-22	1.13614	0.031	0.013	2.22696e-17	7	Slc2a4rg-ps
6.72329e-22	0.167343	0.703	0.646	2.23764e-17	7	R3hdm4
6.89969e-22	0.361659	0.369	0.304	2.29636e-17	7	Pomgnt1
7.14124e-22	0.267742	0.348	0.274	2.37675e-17	7	Smpd1
7.14596e-22	0.411004	0.145	0.096	2.37832e-17	7	Ano1
7.41616e-22	0.166377	0.729	0.675	2.46825e-17	7	Yipf5
7.42605e-22	0.936441	0.057	0.029	2.47154e-17	7	Slc1a6
7.61382e-22	0.16544	0.542	0.459	2.53403e-17	7	Pttg1ip
7.73702e-22	0.460312	0.317	0.256	2.57504e-17	7	Taf5l
8.27862e-22	0.520304	0.239	0.182	2.75529e-17	7	Rad9a
8.79352e-22	0.466364	0.193	0.139	2.92666e-17	7	Slc25a25
9.63083e-22	0.14617	0.968	0.93	3.20533e-17	7	Vim
1.14072e-21	0.767842	0.054	0.027	3.79655e-17	7	Zxda
1.20703e-21	0.362825	0.211	0.151	4.01722e-17	7	Rusc1
1.22657e-21	0.692129	0.072	0.04	4.08226e-17	7	Tmtc1
1.22849e-21	0.25664	0.693	0.669	4.08865e-17	7	Rcbtb2
1.42572e-21	0.36283	0.333	0.268	4.74509e-17	7	B4galt1
1.4453e-21	1.04023	0.042	0.019	4.81026e-17	7	Inadl
1.45347e-21	0.100267	0.98	0.983	4.83743e-17	7	Tma7
1.46155e-21	0.176578	0.776	0.73	4.86433e-17	7	Dpm3
1.50794e-21	0.605946	0.085	0.049	5.01872e-17	7	Zfp935
1.63593e-21	0.677729	0.058	0.03	5.4447e-17	7	Ccbl2
1.7512e-21	0.355232	0.505	0.452	5.82833e-17	7	Lbr
1.82535e-21	0.221448	0.327	0.258	6.07514e-17	7	Rcan1
1.9255e-21	0.194242	0.798	0.779	6.40846e-17	7	Chtop
1.9578e-21	0.449053	0.148	0.099	6.51593e-17	7	Myrf
1.9732e-21	0.230372	0.64	0.587	6.56719e-17	7	Stt3a
2.01423e-21	0.285901	0.453	0.384	6.70375e-17	7	Abl1
2.08214e-21	0.469754	0.095	0.057	6.92977e-17	7	Myom1
2.09622e-21	0.496793	0.122	0.078	6.97663e-17	7	Rusc2
2.20389e-21	1.21311	0.032	0.013	7.33499e-17	7	Abi3
2.24281e-21	0.612652	0.13	0.086	7.46454e-17	7	Ptges
2.4239e-21	0.730665	0.059	0.031	8.06721e-17	7	Prx
2.52155e-21	0.123795	0.86	0.833	8.39224e-17	7	Chmp4b
2.54168e-21	0.419094	0.272	0.212	8.45921e-17	7	Pygo2
2.56892e-21	0.552242	0.211	0.158	8.54987e-17	7	Slc43a1
2.60568e-21	0.20367	0.838	0.795	8.67223e-17	7	Smc6
2.65763e-21	0.397673	0.258	0.196	8.84512e-17	7	Zdhhc8
2.72111e-21	0.377302	0.479	0.428	9.05641e-17	7	Spcs3
2.92469e-21	0.306202	0.304	0.236	9.73394e-17	7	Snai2
3.08918e-21	0.516157	0.165	0.114	1.02814e-16	7	Shroom3
3.1233e-21	0.636635	0.126	0.082	1.0395e-16	7	Itprip
3.29306e-21	0.40316	0.369	0.301	1.096e-16	7	Daam1
3.34877e-21	0.524821	0.157	0.108	1.11454e-16	7	Bvht
3.4336e-21	0.327269	0.136	0.088	1.14277e-16	7	Acvrl1
3.67413e-21	0.778623	0.117	0.077	1.22282e-16	7	Xrcc3
3.70181e-21	0.343871	0.399	0.334	1.23204e-16	7	Map2k5
3.77181e-21	1.07601	0.036	0.015	1.25533e-16	7	Myzap
4.14086e-21	0.112887	0.946	0.934	1.37816e-16	7	Romo1
4.3456e-21	0.405977	0.155	0.105	1.4463e-16	7	Efemp1
4.40642e-21	0.268065	0.707	0.667	1.46654e-16	7	Myef2
4.54575e-21	0.116751	0.914	0.921	1.51292e-16	7	Fis1
4.70426e-21	0.364849	0.337	0.274	1.56567e-16	7	Clasrp
4.81472e-21	0.379852	0.424	0.367	1.60244e-16	7	Aaas
4.82928e-21	0.419515	0.208	0.152	1.60728e-16	7	Kif1c
4.88355e-21	0.345063	0.327	0.262	1.62534e-16	7	Gstz1
5.04557e-21	0.401824	0.147	0.099	1.67927e-16	7	Gas6
5.2227e-21	0.214065	0.573	0.507	1.73822e-16	7	Clptm1
5.74278e-21	0.179524	0.788	0.746	1.91131e-16	7	Brd4
6.02208e-21	0.106008	0.933	0.914	2.00427e-16	7	Ost4
6.2489e-21	0.32412	0.336	0.269	2.07976e-16	7	2510039O18Rik
6.25849e-21	0.650963	0.072	0.04	2.08295e-16	7	B430319G15Rik
6.53505e-21	0.210647	0.665	0.621	2.17499e-16	7	Sh3gl1
6.56014e-21	0.375821	0.309	0.246	2.18334e-16	7	Camkk2
6.62099e-21	0.358222	0.086	0.051	2.2036e-16	7	Shisa3
6.86701e-21	0.102682	0.989	0.982	2.28548e-16	7	Pabpc1
6.91686e-21	0.185854	0.786	0.762	2.30207e-16	7	Trappc1
7.21975e-21	0.544126	0.051	0.026	2.40288e-16	7	Gm14005
7.60027e-21	0.564273	0.069	0.038	2.52952e-16	7	Mrvi1
9.44149e-21	1.25396	0.036	0.016	3.14232e-16	7	Vipr2
9.66168e-21	0.367307	0.127	0.082	3.2156e-16	7	Wbscr27
1.05918e-20	0.372571	0.368	0.303	3.52517e-16	7	Kctd1
1.08026e-20	0.49944	0.109	0.069	3.59531e-16	7	Tub
1.10637e-20	0.213912	0.207	0.146	3.68222e-16	7	Cxx1c
1.14467e-20	0.823558	0.057	0.03	3.80969e-16	7	6330408A02Rik
1.20184e-20	0.510699	0.067	0.036	3.99997e-16	7	Fam109b
1.39046e-20	0.390334	0.227	0.169	4.62772e-16	7	Plcb3
1.40489e-20	0.455284	0.18	0.128	4.67576e-16	7	Dock6
1.48809e-20	0.417999	0.197	0.143	4.95267e-16	7	Slc2a8
1.50191e-20	0.768247	0.053	0.027	4.99865e-16	7	Zfp783
1.59666e-20	0.556704	0.231	0.178	5.314e-16	7	Alg8
1.86978e-20	0.651334	0.105	0.066	6.22301e-16	7	Cux2
2.04081e-20	0.123457	0.818	0.779	6.79224e-16	7	Zfp36l1
2.10192e-20	0.724469	0.05	0.025	6.9956e-16	7	Gm20199
2.29111e-20	0.386064	0.272	0.21	7.62528e-16	7	Snx24
2.32637e-20	0.117973	0.947	0.944	7.74264e-16	7	Ssr2
2.38573e-20	0.287054	0.416	0.348	7.94019e-16	7	Insig2
2.42498e-20	0.218249	0.672	0.631	8.07081e-16	7	Carhsp1
2.62009e-20	0.364927	0.269	0.208	8.72018e-16	7	Zmym3
2.77216e-20	0.386463	0.283	0.223	9.22631e-16	7	Uaca
2.92104e-20	0.278492	0.401	0.336	9.72179e-16	7	Zdhhc4
2.94492e-20	0.358454	0.401	0.344	9.80127e-16	7	Ubqln4
3.06447e-20	0.184593	0.822	0.794	1.01992e-15	7	Rad23b
3.15864e-20	0.130821	0.892	0.872	1.05126e-15	7	Sh3bgrl
3.30159e-20	0.22213	0.41	0.331	1.09883e-15	7	Tmem176a
3.31506e-20	0.281733	0.347	0.279	1.10332e-15	7	Pygb
3.46354e-20	0.707686	0.044	0.021	1.15273e-15	7	Krt79
3.55548e-20	0.589146	0.06	0.032	1.18333e-15	7	C030039L03Rik
3.57515e-20	0.353813	0.128	0.083	1.18988e-15	7	Pnck
3.58793e-20	0.113773	0.75	0.705	1.19413e-15	7	H13
3.90329e-20	0.395745	0.051	0.026	1.29909e-15	7	Il17b
4.05255e-20	0.322296	0.167	0.115	1.34877e-15	7	Sspn
4.07041e-20	0.341063	0.333	0.27	1.35471e-15	7	B4galt2
4.12331e-20	0.701467	0.065	0.036	1.37232e-15	7	Fuk
4.4783e-20	0.327836	0.209	0.152	1.49047e-15	7	Cisd3
4.67785e-20	0.971869	0.038	0.017	1.55688e-15	7	1700012D01Rik
5.02714e-20	0.319856	0.321	0.259	1.67313e-15	7	Lsm11
5.23324e-20	0.485788	0.167	0.118	1.74173e-15	7	C2cd2
5.56655e-20	0.262331	0.448	0.384	1.85266e-15	7	Sh3glb2
5.62989e-20	0.699332	0.055	0.029	1.87374e-15	7	Tmsb15l
5.72597e-20	0.29101	0.097	0.059	1.90572e-15	7	Cyp1b1
5.80775e-20	0.503501	0.219	0.165	1.93293e-15	7	Itga8
6.40168e-20	0.32747	0.46	0.405	2.13061e-15	7	Ppp1r8
7.47198e-20	0.316349	0.241	0.181	2.48683e-15	7	St8sia2
7.56038e-20	0.431212	0.098	0.06	2.51625e-15	7	Ace
7.62043e-20	0.334902	0.212	0.156	2.53623e-15	7	Tmem38b
7.75274e-20	0.585756	0.138	0.094	2.58027e-15	7	Ankrd6
8.49734e-20	1.7943	0.012	0.003	2.82808e-15	7	Alpk3
8.91342e-20	0.315804	0.395	0.333	2.96656e-15	7	Llgl1
8.94884e-20	0.242326	0.538	0.474	2.97835e-15	7	Stau1
9.03818e-20	0.223906	0.65	0.599	3.00809e-15	7	Rnf2
9.23177e-20	1.705	0.02	0.007	3.07252e-15	7	Gm20554
9.86794e-20	0.496428	0.17	0.12	3.28425e-15	7	Slx1b
1.03382e-19	0.572708	0.117	0.076	3.44075e-15	7	Foxj2
1.03596e-19	0.200825	0.686	0.645	3.44788e-15	7	Glod4
1.03618e-19	0.689904	0.092	0.057	3.44862e-15	7	Mybl1
1.03817e-19	0.317978	0.33	0.266	3.45522e-15	7	Ptdss1
1.06861e-19	0.476196	0.173	0.123	3.55656e-15	7	D430019H16Rik
1.14848e-19	0.176241	0.547	0.471	3.82237e-15	7	Pea15a
1.27133e-19	0.400313	0.063	0.034	4.23125e-15	7	Il15
1.2779e-19	0.28858	0.364	0.296	4.2531e-15	7	Fam171a1
1.29663e-19	0.499761	0.13	0.087	4.31544e-15	7	Nxt2
1.31684e-19	0.202756	0.525	0.456	4.38271e-15	7	Zfp580
1.36355e-19	0.691346	0.058	0.031	4.53818e-15	7	Cecr5
1.66555e-19	0.119917	0.835	0.812	5.54327e-15	7	Emc10
1.84606e-19	0.173355	0.613	0.57	6.14404e-15	7	Hacd1
1.86224e-19	0.617886	0.067	0.037	6.19789e-15	7	Enthd2
1.86861e-19	0.228703	0.728	0.685	6.2191e-15	7	Pole4
1.91959e-19	0.836274	0.048	0.024	6.3888e-15	7	Thap6
1.92411e-19	0.632072	0.066	0.037	6.40382e-15	7	Wisp2
1.92769e-19	0.752731	0.077	0.045	6.41575e-15	7	3110045C21Rik
1.94543e-19	0.601109	0.13	0.088	6.47476e-15	7	Zcwpw1
1.9553e-19	0.437493	0.096	0.059	6.50761e-15	7	Phyhd1
1.95776e-19	0.412156	0.389	0.337	6.51581e-15	7	Melk
2.07595e-19	0.131126	0.938	0.926	6.90917e-15	7	Ostc
2.22266e-19	0.655782	0.09	0.055	7.39745e-15	7	Igf2os
2.26054e-19	0.116162	0.902	0.894	7.52351e-15	7	Ap2s1
2.31875e-19	0.291926	0.207	0.151	7.71728e-15	7	Tshz3
2.41602e-19	0.196192	0.706	0.668	8.041e-15	7	Ei24
2.45002e-19	0.443344	0.229	0.174	8.15417e-15	7	Jmjd7
2.63098e-19	0.195275	0.649	0.598	8.75642e-15	7	Zfp637
2.63721e-19	0.373463	0.193	0.141	8.77717e-15	7	Tpra1
2.66242e-19	0.578222	0.182	0.134	8.86105e-15	7	Bend4
2.7572e-19	0.344502	0.213	0.158	9.17652e-15	7	Id4
2.79407e-19	0.362972	0.103	0.064	9.29921e-15	7	Selo
2.90562e-19	0.277718	0.399	0.334	9.67047e-15	7	Cnot6l
2.92779e-19	0.177364	0.319	0.249	9.74426e-15	7	Htra1
3.0649e-19	0.263566	0.326	0.259	1.02006e-14	7	Cant1
3.08127e-19	1.2632	0.022	0.008	1.02551e-14	7	Abcc8
3.10511e-19	0.219996	0.482	0.407	1.03344e-14	7	Glt8d1
3.25135e-19	0.3634	0.199	0.145	1.08211e-14	7	Cbx4
3.411e-19	0.115837	0.661	0.597	1.13525e-14	7	Comt
3.45525e-19	0.265148	0.496	0.436	1.14998e-14	7	Ykt6
3.53016e-19	0.217691	0.689	0.653	1.17491e-14	7	Poldip2
3.57302e-19	0.197288	0.674	0.627	1.18917e-14	7	Trappc6b
3.74571e-19	0.218471	0.377	0.306	1.24665e-14	7	Spats2l
3.83328e-19	0.608004	0.084	0.051	1.27579e-14	7	H2-Q4
3.92412e-19	0.341113	0.164	0.115	1.30603e-14	7	Prdm16
3.95784e-19	0.151867	0.935	0.888	1.31725e-14	7	Dek
4.03336e-19	0.687678	0.052	0.027	1.34238e-14	7	Fam35a
4.33426e-19	0.248656	0.66	0.621	1.44253e-14	7	Ogfr
4.64947e-19	0.411055	0.234	0.179	1.54744e-14	7	Elk1
4.66121e-19	0.358976	0.317	0.26	1.55134e-14	7	Fgd1
4.66877e-19	0.281315	0.338	0.27	1.55386e-14	7	Nfatc4
4.69298e-19	0.269632	0.43	0.37	1.56192e-14	7	Scpep1
4.71855e-19	0.529468	0.368	0.323	1.57043e-14	7	Kif20a
4.98693e-19	0.30683	0.435	0.375	1.65975e-14	7	Smad5
5.11922e-19	0.452608	0.37	0.313	1.70378e-14	7	G2e3
5.13841e-19	0.290691	0.387	0.324	1.71017e-14	7	Elovl5
5.27525e-19	0.156318	0.664	0.6	1.75571e-14	7	Sdf2
5.28111e-19	0.461181	0.484	0.438	1.75766e-14	7	Knstrn
5.35451e-19	0.315787	0.355	0.293	1.78209e-14	7	Gxylt1
5.38457e-19	0.414216	0.122	0.08	1.79209e-14	7	Dos
5.55862e-19	0.191855	0.758	0.73	1.85002e-14	7	Ccni
5.74834e-19	0.716092	0.083	0.05	1.91316e-14	7	Elf4
6.23856e-19	0.359227	0.335	0.274	2.07632e-14	7	Brms1l
6.30833e-19	0.247953	0.636	0.591	2.09954e-14	7	Meaf6
6.33758e-19	0.311809	0.27	0.209	2.10927e-14	7	Crispld1
6.41535e-19	0.337419	0.346	0.286	2.13516e-14	7	Dpp9
6.58388e-19	0.50058	0.118	0.078	2.19125e-14	7	Man1a
6.88083e-19	0.401552	0.206	0.154	2.29008e-14	7	Sord
6.93351e-19	0.796727	0.068	0.039	2.30761e-14	7	Adamts8
7.02284e-19	0.537352	0.073	0.042	2.33734e-14	7	Ephx2
7.02799e-19	0.188016	0.679	0.633	2.33906e-14	7	Dazap2
7.83953e-19	0.493491	0.077	0.045	2.60915e-14	7	Trex1
8.11942e-19	0.451892	0.145	0.1	2.70231e-14	7	2810468N07Rik
8.81805e-19	0.397285	0.275	0.218	2.93482e-14	7	Zfp523
8.93205e-19	0.277127	0.503	0.449	2.97277e-14	7	Rbck1
1.03934e-18	0.845347	0.043	0.021	3.45912e-14	7	Rpph1
1.05305e-18	0.37282	0.069	0.039	3.50476e-14	7	Stac
1.08616e-18	0.110445	0.332	0.267	3.61495e-14	7	Tmem164
1.10116e-18	0.285964	0.337	0.269	3.6649e-14	7	Dchs1
1.1329e-18	0.738891	0.038	0.018	3.77052e-14	7	Gm10400
1.1933e-18	0.209401	0.553	0.498	3.97156e-14	7	Msrb1
1.22778e-18	0.240599	0.532	0.466	4.0863e-14	7	Tgfbr1
1.25842e-18	0.217861	0.672	0.629	4.18826e-14	7	Suds3
1.25941e-18	0.870246	0.036	0.017	4.19155e-14	7	Lrrc16b
1.2599e-18	0.164927	0.92	0.908	4.1932e-14	7	Tceal8
1.31389e-18	0.102798	0.968	0.963	4.37287e-14	7	Tbca
1.34586e-18	0.407952	0.281	0.223	4.47928e-14	7	Plxna2
1.3696e-18	0.506155	0.356	0.307	4.55829e-14	7	Shcbp1
1.47436e-18	0.262074	0.397	0.336	4.90695e-14	7	Slc39a1
1.52834e-18	0.242344	0.29	0.226	5.08663e-14	7	Mmp16
1.55495e-18	0.517327	0.13	0.088	5.1752e-14	7	Pag1
1.68149e-18	0.313	0.418	0.357	5.59633e-14	7	Pacsin2
1.74813e-18	0.182869	0.456	0.38	5.81813e-14	7	Smarcc2
1.76928e-18	0.512964	0.114	0.075	5.8885e-14	7	Plekhf1
1.78357e-18	0.129302	0.25	0.185	5.93606e-14	7	Sfxn3
1.84641e-18	0.41512	0.27	0.215	6.14521e-14	7	Zbtb22
2.09648e-18	0.315015	0.455	0.403	6.9775e-14	7	Ppp2r5d
2.29578e-18	0.144222	0.602	0.532	7.64083e-14	7	Acadl
2.63849e-18	0.274147	0.354	0.288	8.78144e-14	7	Fam171a2
2.77502e-18	0.168971	0.612	0.555	9.23584e-14	7	Maf1
2.82702e-18	0.206114	0.355	0.287	9.40889e-14	7	Pgpep1
3.05401e-18	0.115555	0.84	0.812	1.01643e-13	7	Rab18
3.09915e-18	0.269537	0.52	0.464	1.03146e-13	7	Wdr82
3.10754e-18	0.376299	0.148	0.103	1.03425e-13	7	Angpt1
3.11117e-18	0.255176	0.444	0.379	1.03546e-13	7	Rragc
3.16169e-18	0.380998	0.222	0.168	1.05227e-13	7	Acer3
3.16842e-18	0.654623	0.13	0.089	1.05451e-13	7	Rps6ka2
3.54218e-18	0.278711	0.481	0.426	1.17891e-13	7	Mapkapk2
3.65178e-18	0.385916	0.271	0.216	1.21538e-13	7	Rell1
3.65903e-18	0.219237	0.252	0.191	1.2178e-13	7	Wdr45
3.82232e-18	0.223747	0.798	0.757	1.27214e-13	7	Slbp
3.90315e-18	0.504892	0.098	0.062	1.29905e-13	7	Etohi1
3.94601e-18	0.248398	0.739	0.71	1.31331e-13	7	Fkbp2
3.96253e-18	0.166701	0.842	0.818	1.31881e-13	7	Hnrnpl
4.32177e-18	0.192801	0.621	0.561	1.43837e-13	7	Zdhhc20
4.42814e-18	0.275746	0.435	0.375	1.47377e-13	7	Ube2g2
4.47687e-18	0.549109	0.159	0.115	1.48999e-13	7	Pald1
4.73117e-18	0.185117	0.538	0.465	1.57463e-13	7	Clip3
4.79474e-18	0.693417	0.046	0.024	1.59579e-13	7	Gm13139
4.99502e-18	0.18419	0.403	0.331	1.66244e-13	7	Ggh
5.22093e-18	1.5229	0.018	0.006	1.73763e-13	7	1700020L24Rik
5.33574e-18	0.253243	0.627	0.578	1.77584e-13	7	Pnrc2
5.40843e-18	0.236094	0.629	0.564	1.80004e-13	7	Rangap1
5.80002e-18	0.255708	0.525	0.471	1.93036e-13	7	Siah1a
5.85684e-18	0.318872	0.396	0.341	1.94927e-13	7	Ccdc71
5.85895e-18	0.249324	0.232	0.173	1.94998e-13	7	Ube2l6
5.92374e-18	0.257486	0.573	0.524	1.97154e-13	7	Sf3a2
5.9529e-18	0.227955	0.507	0.447	1.98124e-13	7	Bak1
6.04072e-18	0.412207	0.3	0.246	2.01047e-13	7	Nfya
6.80033e-18	0.120346	0.956	0.959	2.26329e-13	7	Sumo1
6.86616e-18	0.285282	0.465	0.408	2.2852e-13	7	Tmem248
7.01031e-18	0.255245	0.606	0.563	2.33317e-13	7	Cdk9
7.09697e-18	0.150771	0.606	0.545	2.36202e-13	7	Rbms2
7.21035e-18	0.141336	0.861	0.79	2.39975e-13	7	Lsm2
7.53282e-18	0.261465	0.508	0.452	2.50707e-13	7	Ipo9
7.55501e-18	0.741475	0.05	0.026	2.51446e-13	7	Rpl14-ps1
7.60014e-18	0.19572	0.679	0.627	2.52948e-13	7	Pum2
8.10704e-18	0.149777	0.881	0.828	2.69819e-13	7	Alyref
8.43942e-18	0.261281	0.088	0.054	2.80881e-13	7	Foxs1
8.51858e-18	0.646594	0.12	0.082	2.83516e-13	7	2810408A11Rik
8.60792e-18	0.771386	0.055	0.03	2.86489e-13	7	Zfp385b
8.79495e-18	0.799458	0.044	0.022	2.92714e-13	7	Gm10190
8.79564e-18	1.27568	0.027	0.011	2.92737e-13	7	Gm10406
9.70658e-18	0.265469	0.484	0.426	3.23054e-13	7	Rnf114
9.94495e-18	0.250906	0.607	0.539	3.30988e-13	7	Gins2
1.05919e-17	0.346693	0.247	0.191	3.5252e-13	7	Dapk1
1.17313e-17	0.270668	0.107	0.069	3.9044e-13	7	Fam46a
1.38032e-17	0.628831	0.079	0.048	4.59397e-13	7	Zfp433
1.45066e-17	0.220845	0.548	0.495	4.8281e-13	7	Sypl
1.46238e-17	0.390238	0.294	0.238	4.86709e-13	7	Ppfibp2
1.46547e-17	0.43183	0.162	0.116	4.87737e-13	7	Tmem38a
1.47386e-17	0.155411	0.78	0.733	4.90529e-13	7	Fam92a
1.54086e-17	0.212693	0.432	0.359	5.12829e-13	7	Camk2d
1.5463e-17	0.33586	0.39	0.338	5.1464e-13	7	Cpsf4
1.55163e-17	0.139015	0.862	0.843	5.16413e-13	7	Matr3
1.55259e-17	0.241908	0.276	0.216	5.16735e-13	7	Bag3
1.5574e-17	0.175765	0.662	0.613	5.18332e-13	7	Zfand3
1.73583e-17	0.208007	0.291	0.229	5.77717e-13	7	Foxo1
1.75628e-17	0.18473	0.343	0.274	5.84524e-13	7	Slc22a17
2.27642e-17	0.493527	0.26	0.211	7.5764e-13	7	Slc25a10
2.33329e-17	0.503518	0.133	0.092	7.76565e-13	7	Tcf15
2.33331e-17	0.157405	0.731	0.696	7.76573e-13	7	Psme1
2.34009e-17	0.364725	0.313	0.258	7.7883e-13	7	Rimklb
2.37917e-17	0.398031	0.284	0.231	7.91834e-13	7	Vash2
2.38627e-17	0.290461	0.299	0.239	7.94197e-13	7	Stxbp6
2.42933e-17	0.236706	0.657	0.61	8.0853e-13	7	Srsf4
2.44633e-17	0.388098	0.142	0.099	8.14189e-13	7	Csrnp1
2.55394e-17	0.978781	0.025	0.01	8.50002e-13	7	Upb1
2.55407e-17	0.193015	0.684	0.63	8.50047e-13	7	Cnot6
2.70429e-17	0.176032	0.791	0.767	9.00043e-13	7	Adrm1
2.83305e-17	0.327759	0.359	0.302	9.42894e-13	7	Sp3os
2.86602e-17	0.211704	0.565	0.505	9.53869e-13	7	Dtnbp1
3.0279e-17	0.337693	0.32	0.262	1.00774e-12	7	Zfp57
3.0887e-17	0.1089	0.811	0.782	1.02798e-12	7	Fam89b
3.21484e-17	0.208987	0.449	0.381	1.06996e-12	7	Amfr
3.29741e-17	0.280887	0.137	0.094	1.09744e-12	7	Ctsh
3.30261e-17	0.391184	0.377	0.327	1.09917e-12	7	Wasf1
3.36478e-17	0.647038	0.054	0.029	1.11987e-12	7	Hrc
3.56169e-17	0.339265	0.371	0.315	1.1854e-12	7	Bap1
3.78527e-17	0.129251	0.612	0.555	1.25982e-12	7	Smarca2
3.81296e-17	0.222894	0.716	0.675	1.26903e-12	7	Rpa3
4.03025e-17	0.127523	0.866	0.854	1.34135e-12	7	Med28
4.06263e-17	0.24181	0.595	0.555	1.35212e-12	7	Pex19
4.16998e-17	0.246923	0.497	0.447	1.38785e-12	7	Smyd2
4.26487e-17	0.138427	0.329	0.261	1.41943e-12	7	Tob1
4.32172e-17	0.296703	0.306	0.246	1.43835e-12	7	Pigc
4.35846e-17	0.686472	0.128	0.089	1.45058e-12	7	Kctd9
4.73197e-17	0.423872	0.103	0.067	1.57489e-12	7	Haglr
4.78755e-17	0.27926	0.502	0.453	1.59339e-12	7	Pdk3
4.86345e-17	0.548486	0.098	0.063	1.61865e-12	7	Ell2
4.98282e-17	1.42502	0.02	0.007	1.65838e-12	7	Gm5796
5.23156e-17	0.704118	0.059	0.034	1.74117e-12	7	A630066F11Rik
5.31484e-17	0.482186	0.14	0.098	1.76888e-12	7	Stard5
5.34526e-17	0.138858	0.503	0.431	1.77901e-12	7	Snapin
5.46223e-17	0.143012	0.771	0.73	1.81794e-12	7	Sod1
5.86016e-17	0.318856	0.252	0.197	1.95038e-12	7	Ttc8
5.91007e-17	0.201271	0.354	0.287	1.96699e-12	7	Crem
6.11263e-17	0.147098	0.913	0.912	2.03441e-12	7	Kif5b
6.92039e-17	0.802333	0.059	0.033	2.30324e-12	7	Lag3
6.98453e-17	0.255139	0.513	0.46	2.32459e-12	7	Smco4
7.15312e-17	0.163678	0.823	0.788	2.3807e-12	7	Ssna1
7.16796e-17	0.494988	0.268	0.22	2.38564e-12	7	Donson
7.35844e-17	1.94275	0.011	0.003	2.44903e-12	7	Aim1l
8.35812e-17	0.342977	0.117	0.079	2.78175e-12	7	Dok5
8.47917e-17	1.89146	0.013	0.004	2.82204e-12	7	Rubie
8.5925e-17	0.14297	0.522	0.45	2.85975e-12	7	Hexa
8.59765e-17	0.315715	0.402	0.345	2.86147e-12	7	Zfp821
8.95078e-17	2.00892	0.01	0.002	2.979e-12	7	9030625G05Rik
9.37091e-17	0.46214	0.249	0.199	3.11883e-12	7	Dzip1l
9.41577e-17	0.1396	0.906	0.883	3.13376e-12	7	Mapre1
9.66627e-17	0.133346	0.677	0.627	3.21713e-12	7	Ppp1r12a
9.85587e-17	0.645027	0.057	0.032	3.28023e-12	7	2900008C10Rik
1.01119e-16	0.360981	0.21	0.16	3.36544e-12	7	Rhobtb1
1.04866e-16	0.418534	0.225	0.175	3.49016e-12	7	Lyrm4
1.10261e-16	0.377212	0.142	0.099	3.66969e-12	7	Dsp
1.15745e-16	0.11526	0.797	0.762	3.85221e-12	7	Sri
1.19358e-16	1.3769	0.024	0.01	3.97249e-12	7	1700026L06Rik
1.24446e-16	0.174485	0.832	0.816	4.14183e-12	7	Prpf19
1.2938e-16	0.223246	0.583	0.529	4.30602e-12	7	Ifrd1
1.30816e-16	0.150138	0.682	0.63	4.35381e-12	7	Golim4
1.37888e-16	0.408241	0.218	0.168	4.5892e-12	7	Repin1
1.39099e-16	0.589857	0.102	0.068	4.62949e-12	7	Slc29a4
1.41664e-16	0.106382	0.855	0.837	4.71487e-12	7	Tmbim6
1.54709e-16	0.243101	0.389	0.329	5.14903e-12	7	Fbxw11
1.59247e-16	0.30326	0.401	0.347	5.30006e-12	7	Rabif
1.61356e-16	0.654994	0.089	0.057	5.37023e-12	7	Chsy3
1.65964e-16	0.234048	0.361	0.298	5.52361e-12	7	Ppp2r3d
1.70515e-16	0.121578	0.877	0.877	5.67507e-12	7	Pgrmc1
1.75432e-16	0.417059	0.325	0.276	5.83873e-12	7	Siah1b
1.78028e-16	0.29321	0.439	0.388	5.92513e-12	7	Tmx2
1.78656e-16	0.33378	0.352	0.3	5.94601e-12	7	Dvl2
1.81358e-16	0.21917	0.557	0.502	6.03596e-12	7	Qrich1
1.84169e-16	0.304227	0.272	0.216	6.12951e-12	7	Sertad3
1.85543e-16	0.606174	0.078	0.048	6.17523e-12	7	Ptpru
1.96881e-16	0.597934	0.093	0.06	6.55258e-12	7	Ifit2
2.00122e-16	1.67583	0.014	0.004	6.66047e-12	7	Ell3
2.01354e-16	0.223425	0.526	0.472	6.70146e-12	7	Ubac2
2.0452e-16	0.217242	0.644	0.602	6.80682e-12	7	Qars
2.08484e-16	0.355159	0.345	0.292	6.93878e-12	7	Rnf144a
2.20613e-16	0.234746	0.268	0.211	7.34243e-12	7	Rhbdf1
2.22406e-16	0.738801	0.245	0.202	7.40212e-12	7	Cdkn3
2.30053e-16	0.239259	0.465	0.408	7.65663e-12	7	Ist1
2.31998e-16	0.224839	0.57	0.518	7.72136e-12	7	Raf1
2.36888e-16	0.365631	0.178	0.131	7.8841e-12	7	Tnnt2
2.41148e-16	0.345202	0.266	0.211	8.02588e-12	7	Phf13
2.42862e-16	0.374845	0.357	0.308	8.08295e-12	7	Ccar2
2.47191e-16	0.64268	0.045	0.024	8.22702e-12	7	Adra1d
2.49924e-16	1.53092	0.016	0.005	8.31798e-12	7	Gm12504
2.52735e-16	0.120581	0.448	0.369	8.41154e-12	7	P3h1
2.64057e-16	0.359941	0.25	0.198	8.78836e-12	7	Mier2
2.69948e-16	0.269746	0.424	0.365	8.9844e-12	7	Chmp7
2.77846e-16	0.699365	0.064	0.038	9.24726e-12	7	4933412E12Rik
2.79698e-16	0.47392	0.128	0.089	9.30891e-12	7	Zfand2a
2.87625e-16	0.44468	0.125	0.086	9.57274e-12	7	Trpt1
2.88109e-16	0.571683	0.099	0.065	9.58884e-12	7	Nqo1
3.2351e-16	0.878062	0.029	0.013	1.0767e-11	7	Gm16523
3.33298e-16	0.532924	0.301	0.257	1.10928e-11	7	Pfas
3.51125e-16	0.227201	0.656	0.616	1.16862e-11	7	Nelfe
3.60392e-16	0.237767	0.425	0.362	1.19946e-11	7	Neo1
3.64114e-16	0.712606	0.06	0.035	1.21184e-11	7	4933427D14Rik
3.66128e-16	1.82373	0.012	0.004	1.21855e-11	7	Fibcd1
3.66661e-16	0.382106	0.268	0.216	1.22032e-11	7	Mif4gd
3.75165e-16	0.951251	0.032	0.015	1.24862e-11	7	A330069E16Rik
3.82734e-16	0.283247	0.425	0.372	1.27382e-11	7	Zfp410
3.91538e-16	0.345415	0.379	0.33	1.30312e-11	7	Hmces
3.98806e-16	0.73071	0.149	0.111	1.32731e-11	7	Nsl1
4.04492e-16	0.160009	0.703	0.674	1.34623e-11	7	Iscu
4.1225e-16	0.647524	0.075	0.046	1.37205e-11	7	Slc41a3
4.23287e-16	0.725352	0.116	0.08	1.40878e-11	7	Fam81a
4.26394e-16	0.285366	0.418	0.36	1.41912e-11	7	Eea1
4.41051e-16	0.606541	0.146	0.106	1.46791e-11	7	Rad54b
4.60118e-16	0.189004	0.474	0.411	1.53137e-11	7	Twsg1
4.61781e-16	0.353397	0.272	0.219	1.5369e-11	7	Fkrp
4.67824e-16	0.486751	0.109	0.073	1.55701e-11	7	Il1rap
4.70477e-16	0.193362	0.559	0.535	1.56584e-11	7	Cadm1
5.07334e-16	1.16594	0.018	0.006	1.68851e-11	7	Lamc3
5.11038e-16	0.200245	0.375	0.31	1.70084e-11	7	Rela
5.36452e-16	0.349728	0.212	0.161	1.78542e-11	7	Zfp9
5.69091e-16	0.42198	0.205	0.158	1.89405e-11	7	Sp2
5.89443e-16	0.227151	0.817	0.807	1.96178e-11	7	Ndn
6.19749e-16	0.396048	0.328	0.279	2.06265e-11	7	B9d2
6.2456e-16	0.132187	0.098	0.063	2.07866e-11	7	Tnfrsf11b
6.49468e-16	0.910029	0.038	0.019	2.16156e-11	7	Adamts14
6.64634e-16	0.390103	0.251	0.201	2.21204e-11	7	Dusp22
6.76802e-16	0.14616	0.689	0.647	2.25253e-11	7	Manbal
6.85254e-16	0.165936	0.596	0.544	2.28066e-11	7	Hadhb
6.98377e-16	0.148152	0.456	0.388	2.32434e-11	7	Stx4a
6.98707e-16	0.391715	0.099	0.065	2.32544e-11	7	B330016D10Rik
6.99779e-16	0.106715	0.909	0.901	2.329e-11	7	Ier3ip1
7.21264e-16	0.302331	0.483	0.439	2.40051e-11	7	Efna4
7.25207e-16	0.216696	0.599	0.561	2.41363e-11	7	Rnf4
7.51374e-16	0.249904	0.112	0.075	2.50072e-11	7	Aoc3
7.9178e-16	0.531568	0.057	0.032	2.6352e-11	7	Ptger3
8.20868e-16	0.186633	0.694	0.662	2.73201e-11	7	Smim10l1
8.32041e-16	0.854541	0.036	0.018	2.7692e-11	7	Tulp2
8.55097e-16	0.174402	0.593	0.541	2.84593e-11	7	4833439L19Rik
8.6786e-16	0.252088	0.346	0.287	2.88841e-11	7	Dnajc14
8.70953e-16	0.114908	0.873	0.857	2.8987e-11	7	Pnisr
8.7764e-16	0.313982	0.332	0.277	2.92096e-11	7	Casp2
8.86984e-16	0.41051	0.117	0.08	2.95206e-11	7	Glrb
9.29116e-16	0.245538	0.4	0.339	3.09228e-11	7	Bcl2l1
9.30152e-16	0.367594	0.051	0.028	3.09573e-11	7	Lrrn3
9.64291e-16	0.582868	0.058	0.033	3.20935e-11	7	3110052M02Rik
9.90136e-16	0.457436	0.052	0.029	3.29537e-11	7	4631405J19Rik
1.04518e-15	0.155647	0.545	0.477	3.47856e-11	7	Tpx2
1.17888e-15	0.587784	0.189	0.145	3.92354e-11	7	Etv4
1.20955e-15	0.927048	0.058	0.034	4.02562e-11	7	Tbc1d8
1.21469e-15	0.231145	0.502	0.446	4.04273e-11	7	Ogdh
1.21549e-15	0.230182	0.561	0.52	4.0454e-11	7	Commd10
1.28082e-15	0.467591	0.258	0.213	4.26283e-11	7	Haus5
1.29978e-15	0.939583	0.033	0.016	4.32591e-11	7	9830147E19Rik
1.32866e-15	0.286494	0.38	0.325	4.42204e-11	7	Tpst2
1.33516e-15	0.86807	0.044	0.023	4.44366e-11	7	Gm10778
1.37693e-15	0.186508	0.677	0.639	4.5827e-11	7	Dnlz
1.44927e-15	0.336854	0.232	0.18	4.82346e-11	7	Sgms1
1.45937e-15	0.652692	0.114	0.079	4.85707e-11	7	Krt8
1.57162e-15	0.519883	0.047	0.026	5.23067e-11	7	Myh7
1.57492e-15	0.545124	0.149	0.109	5.24163e-11	7	Cchcr1
1.64566e-15	0.231545	0.566	0.512	5.47708e-11	7	Amotl1
1.72017e-15	0.415797	0.115	0.078	5.72507e-11	7	Arhgap44
1.8009e-15	0.414759	0.212	0.165	5.99377e-11	7	Erbb2
1.89692e-15	0.716316	0.059	0.034	6.31332e-11	7	Gal3st3
1.95625e-15	0.220682	0.476	0.413	6.5108e-11	7	Farp1
1.98113e-15	0.161301	0.645	0.604	6.59361e-11	7	Ctxn1
2.0015e-15	0.610378	0.047	0.025	6.66139e-11	7	Gm14057
2.05929e-15	0.730906	0.178	0.138	6.85373e-11	7	Nek2
2.08646e-15	0.239225	0.406	0.349	6.94415e-11	7	Phtf1
2.16514e-15	0.439837	0.226	0.179	7.20603e-11	7	2310022A10Rik
2.2148e-15	0.210449	0.531	0.48	7.37129e-11	7	Fastk
2.47474e-15	0.284833	0.454	0.404	8.23644e-11	7	Taf3
2.5252e-15	1.68688	0.011	0.003	8.40437e-11	7	Gm2897
2.53001e-15	0.506605	0.1	0.066	8.42036e-11	7	Plekhh3
2.56109e-15	0.179283	0.518	0.459	8.52382e-11	7	Ubl7
2.60337e-15	0.315616	0.184	0.138	8.66453e-11	7	Gstm7
2.60958e-15	0.359448	0.212	0.164	8.68521e-11	7	Srebf1
2.6923e-15	0.663398	0.058	0.034	8.96051e-11	7	Ccdc122
2.80272e-15	0.119948	0.638	0.591	9.328e-11	7	Tsc22d4
2.84568e-15	0.387386	0.188	0.142	9.47099e-11	7	Gli2
2.88389e-15	0.2729	0.517	0.478	9.59817e-11	7	Kctd5
3.01642e-15	0.101815	0.252	0.195	1.00393e-10	7	Prickle1
3.04841e-15	0.47895	0.319	0.268	1.01457e-10	7	Asb4
3.06993e-15	0.147294	0.114	0.077	1.02173e-10	7	Adamts17
3.08094e-15	0.470088	0.203	0.157	1.0254e-10	7	Gxylt2
3.12057e-15	0.308153	0.208	0.159	1.03859e-10	7	Ehd2
3.12701e-15	0.235878	0.383	0.321	1.04073e-10	7	Tmx4
3.2526e-15	0.181797	0.543	0.487	1.08253e-10	7	BC004004
3.41524e-15	0.370835	0.268	0.219	1.13666e-10	7	Rogdi
3.41667e-15	0.37117	0.214	0.167	1.13714e-10	7	Lrrc57
3.60345e-15	0.736417	0.042	0.022	1.1993e-10	7	Dopey1
3.76634e-15	0.173599	0.81	0.759	1.25351e-10	7	H1fx
3.92391e-15	1.13496	0.023	0.01	1.30596e-10	7	Rnf144b
3.97376e-15	0.310922	0.386	0.336	1.32255e-10	7	Ttc9c
4.06184e-15	0.317998	0.101	0.067	1.35186e-10	7	Irf1
4.25718e-15	0.16038	0.774	0.764	1.41688e-10	7	Copz1
4.38884e-15	0.500735	0.181	0.139	1.4607e-10	7	Rbl1
4.47779e-15	0.260508	0.251	0.197	1.4903e-10	7	Jup
4.52752e-15	0.24913	0.481	0.424	1.50685e-10	7	Fam120a
4.61738e-15	0.522823	0.114	0.079	1.53675e-10	7	Arhgap33
5.02546e-15	0.133492	0.801	0.789	1.67257e-10	7	Sec13
5.04625e-15	0.223367	0.317	0.26	1.67949e-10	7	Fech
5.07447e-15	0.79205	0.091	0.059	1.68888e-10	7	Cobl
5.41035e-15	0.387059	0.298	0.25	1.80067e-10	7	Kif4
5.43623e-15	0.691529	0.045	0.025	1.80929e-10	7	Nupl1
5.57176e-15	0.244255	0.498	0.45	1.85439e-10	7	Ercc1
5.8298e-15	0.433401	0.086	0.055	1.94027e-10	7	Adcy5
5.87773e-15	0.408042	0.212	0.166	1.95623e-10	7	Paox
5.95984e-15	0.345428	0.063	0.037	1.98355e-10	7	Wbscr17
6.19048e-15	0.300345	0.409	0.36	2.06031e-10	7	Mknk2
6.22329e-15	1.05312	0.024	0.01	2.07123e-10	7	Gm715
6.50423e-15	0.267347	0.277	0.222	2.16474e-10	7	Ptgr1
6.53313e-15	0.102481	0.528	0.462	2.17436e-10	7	Arl6ip5
6.62187e-15	0.188234	0.308	0.248	2.20389e-10	7	Tmem64
6.65342e-15	0.341491	0.291	0.241	2.21439e-10	7	Tbc1d10b
6.67058e-15	0.243294	0.508	0.456	2.2201e-10	7	Ctdspl2
6.76121e-15	0.138738	0.906	0.89	2.25026e-10	7	Ddost
6.77515e-15	0.271859	0.44	0.389	2.25491e-10	7	Pgap2
7.31404e-15	0.36504	0.13	0.091	2.43426e-10	7	Loxl3
7.89366e-15	0.320846	0.277	0.226	2.62717e-10	7	Pip5k1c
8.02652e-15	0.849811	0.052	0.03	2.67139e-10	7	Mreg
8.14396e-15	0.246195	0.482	0.43	2.71047e-10	7	Mrpl37
8.33921e-15	0.417978	0.16	0.117	2.77546e-10	7	Sema6c
8.82058e-15	0.339653	0.142	0.101	2.93567e-10	7	Mtmr11
9.1077e-15	0.314094	0.244	0.194	3.03122e-10	7	Vps51
9.36084e-15	0.647974	0.077	0.049	3.11548e-10	7	Ccdc120
9.65213e-15	0.309046	0.186	0.141	3.21242e-10	7	Abat
9.88604e-15	0.223824	0.473	0.419	3.29027e-10	7	Arfip2
9.91056e-15	0.156717	0.841	0.807	3.29843e-10	7	Nsmce4a
1.01291e-14	0.14722	0.485	0.422	3.37118e-10	7	Ube2e2
1.01946e-14	0.365879	0.167	0.123	3.39298e-10	7	Kazald1
1.041e-14	0.307813	0.257	0.206	3.46467e-10	7	1600020E01Rik
1.07968e-14	0.197411	0.572	0.524	3.5934e-10	7	Srprb
1.08443e-14	0.242333	0.535	0.486	3.6092e-10	7	Cep57
1.12755e-14	0.18527	0.583	0.533	3.75272e-10	7	Tmem30a
1.1721e-14	0.103547	0.48	0.416	3.90097e-10	7	Fat1
1.18293e-14	0.658898	0.041	0.022	3.93702e-10	7	Mtap7d3
1.22938e-14	0.2507	0.467	0.418	4.09163e-10	7	Gsk3a
1.27957e-14	0.230278	0.557	0.516	4.25868e-10	7	Mpdu1
1.29529e-14	1.38697	0.021	0.009	4.31099e-10	7	Acap1
1.32848e-14	0.243755	0.45	0.402	4.42143e-10	7	Gabpb1
1.37481e-14	0.850548	0.038	0.02	4.57565e-10	7	Zfp133-ps
1.73901e-14	0.216192	0.413	0.353	5.78779e-10	7	Ankrd46
1.76054e-14	0.270817	0.539	0.498	5.85941e-10	7	Fxn
1.86602e-14	0.206112	0.575	0.522	6.21047e-10	7	Picalm
1.87134e-14	0.521387	0.267	0.227	6.22818e-10	7	Cenpu
1.89962e-14	0.248554	0.278	0.224	6.32233e-10	7	Gas2l1
1.93405e-14	0.125159	0.908	0.904	6.43689e-10	7	Ndufa12
1.9704e-14	0.219564	0.501	0.446	6.55788e-10	7	Map4
1.98448e-14	0.315719	0.247	0.196	6.60476e-10	7	Fuom
2.07462e-14	0.32262	0.225	0.178	6.90476e-10	7	Mbd6
2.09161e-14	0.717572	0.042	0.022	6.9613e-10	7	Adrbk2
2.21192e-14	1.23757	0.026	0.012	7.36171e-10	7	Elfn1
2.36747e-14	0.322526	0.317	0.264	7.8794e-10	7	Tspan14
2.42034e-14	0.208516	0.542	0.479	8.05537e-10	7	Dbf4
2.47604e-14	1.51261	0.013	0.004	8.24075e-10	7	Krt20
2.55036e-14	0.395418	0.233	0.187	8.48811e-10	7	Prdm4
2.56834e-14	0.455949	0.137	0.099	8.54796e-10	7	2900026A02Rik
2.68763e-14	0.124864	0.539	0.468	8.94497e-10	7	Fuca1
2.78365e-14	0.154057	0.599	0.549	9.26453e-10	7	Clptm1l
2.85018e-14	1.2195	0.022	0.01	9.48595e-10	7	Gsg1
2.90297e-14	0.457412	0.108	0.074	9.66167e-10	7	Zfp575
2.9437e-14	0.140356	0.293	0.234	9.79722e-10	7	Gaa
3.01291e-14	0.397304	0.195	0.153	1.00276e-09	7	Cdc25b
3.12293e-14	0.818583	0.158	0.121	1.03937e-09	7	Troap
3.2349e-14	0.319218	0.167	0.125	1.07664e-09	7	Sh2b3
3.33416e-14	0.168292	0.721	0.684	1.10968e-09	7	Brd2
3.50072e-14	0.462856	0.085	0.055	1.16511e-09	7	Ppargc1a
3.51505e-14	1.24086	0.016	0.006	1.16988e-09	7	Atp10d
3.57073e-14	0.438252	0.061	0.036	1.18841e-09	7	Ppapdc3
3.80607e-14	0.205341	0.357	0.296	1.26674e-09	7	Dram2
3.82751e-14	0.275231	0.361	0.31	1.27387e-09	7	Hpcal1
3.96984e-14	0.272186	0.252	0.202	1.32124e-09	7	Ntf3
4.05462e-14	0.275647	0.237	0.188	1.34946e-09	7	Epdr1
4.2664e-14	0.209991	0.335	0.277	1.41994e-09	7	Aktip
4.57732e-14	0.171229	0.354	0.289	1.52342e-09	7	Nfix
4.69738e-14	0.992074	0.029	0.014	1.56338e-09	7	Gm1943
4.92241e-14	0.223992	0.267	0.214	1.63828e-09	7	Slc48a1
5.26665e-14	0.703458	0.071	0.045	1.75285e-09	7	Mdga1
5.41339e-14	0.439346	0.182	0.139	1.80169e-09	7	Tyro3
5.49071e-14	0.412488	0.228	0.182	1.82742e-09	7	Zfp275
5.59353e-14	0.726984	0.024	0.011	1.86164e-09	7	Myoz2
5.71016e-14	0.380896	0.337	0.291	1.90046e-09	7	Tmem121
5.71593e-14	1.19417	0.029	0.014	1.90238e-09	7	Kdr
6.17176e-14	0.455655	0.177	0.136	2.05409e-09	7	Erlin1
6.24054e-14	0.909715	0.023	0.01	2.07698e-09	7	Npm3-ps1
6.29233e-14	0.188009	0.719	0.682	2.09421e-09	7	Larp7
6.82457e-14	0.258131	0.316	0.264	2.27135e-09	7	Rnpepl1
6.90027e-14	0.564178	0.091	0.061	2.29655e-09	7	Ppfia3
6.93606e-14	0.378786	0.089	0.059	2.30846e-09	7	Epb4.1l1
7.16984e-14	0.468645	0.044	0.024	2.38627e-09	7	Gm14420
7.19598e-14	0.366533	0.166	0.124	2.39497e-09	7	Spryd3
7.20887e-14	0.156408	0.63	0.586	2.39925e-09	7	Lrpap1
7.44299e-14	0.360834	0.159	0.119	2.47718e-09	7	Faxc
7.46066e-14	0.305776	0.29	0.238	2.48306e-09	7	Cd99l2
7.61839e-14	0.215496	0.411	0.356	2.53555e-09	7	Gtf2ird1
7.74386e-14	0.158087	0.7	0.669	2.57731e-09	7	Tmed1
7.89078e-14	0.104929	0.632	0.574	2.62621e-09	7	Acaa1a
8.10315e-14	0.175587	0.515	0.461	2.69689e-09	7	Snd1
8.11648e-14	0.181449	0.298	0.241	2.70133e-09	7	Col27a1
8.18785e-14	0.451168	0.111	0.077	2.72508e-09	7	Tmod1
8.27478e-14	0.524487	0.056	0.033	2.75401e-09	7	1700021K19Rik
8.73647e-14	0.228869	0.377	0.323	2.90767e-09	7	Ifnar1
8.92642e-14	0.365983	0.159	0.118	2.97089e-09	7	Sema3f
9.48292e-14	0.328202	0.124	0.088	3.15611e-09	7	Atg4c
9.82866e-14	0.278433	0.226	0.179	3.27117e-09	7	Zdhhc7
1.02301e-13	0.309752	0.258	0.21	3.40479e-09	7	Mical1
1.03981e-13	0.335561	0.41	0.36	3.46069e-09	7	Kif20b
1.0487e-13	0.374711	0.158	0.118	3.49028e-09	7	Zfp628
1.0737e-13	0.226668	0.645	0.61	3.57349e-09	7	Med30
1.0984e-13	0.807729	0.033	0.017	3.65571e-09	7	Zfp708
1.12028e-13	1.16109	0.018	0.007	3.72853e-09	7	Tmem180
1.14119e-13	0.263224	0.403	0.354	3.79812e-09	7	Msl3
1.14262e-13	0.470842	0.142	0.104	3.80287e-09	7	Gucy1a2
1.15687e-13	0.570374	0.231	0.19	3.85029e-09	7	Lsr
1.17652e-13	0.283879	0.458	0.414	3.91569e-09	7	Sox12
1.19199e-13	0.249935	0.366	0.314	3.96718e-09	7	Sdc3
1.30086e-13	0.328616	0.285	0.236	4.32952e-09	7	Dab2
1.32728e-13	0.65755	0.095	0.065	4.41744e-09	7	4930452B06Rik
1.39892e-13	0.913577	0.066	0.042	4.65589e-09	7	Wdr62
1.40444e-13	0.351582	0.349	0.304	4.67426e-09	7	Zfp768
1.40509e-13	0.120141	0.545	0.482	4.6764e-09	7	Itfg1
1.4074e-13	0.217888	0.51	0.461	4.68412e-09	7	Lypla1
1.41035e-13	0.424256	0.188	0.147	4.69391e-09	7	Slc7a1
1.43881e-13	0.368552	0.55	0.515	4.78864e-09	7	Ccnb2
1.46673e-13	0.239148	0.308	0.255	4.88158e-09	7	Kank2
1.48431e-13	0.423957	0.127	0.092	4.94008e-09	7	Tns2
1.72316e-13	0.314879	0.179	0.136	5.73504e-09	7	Ap5s1
1.73894e-13	0.44003	0.127	0.092	5.78753e-09	7	Ldlrap1
1.8005e-13	0.27896	0.399	0.349	5.99243e-09	7	Ppt2
1.91545e-13	0.754143	0.035	0.018	6.375e-09	7	Ankrd34a
2.00083e-13	0.53141	0.15	0.112	6.65917e-09	7	Cntrob
2.11672e-13	0.236939	0.382	0.33	7.04486e-09	7	Fez2
2.1354e-13	0.185476	0.588	0.536	7.10703e-09	7	Ptpra
2.15162e-13	0.177258	0.61	0.568	7.16102e-09	7	Sec61a1
2.27173e-13	0.909548	0.038	0.021	7.56076e-09	7	Sema4a
2.32562e-13	0.184844	0.532	0.474	7.74012e-09	7	Lxn
2.40733e-13	1.11398	0.02	0.009	8.01207e-09	7	Synj2bp-cox16
2.4845e-13	0.658502	0.095	0.065	8.26891e-09	7	Pxmp2
2.53722e-13	0.177974	0.563	0.517	8.44436e-09	7	Aph1a
2.66862e-13	0.381593	0.266	0.22	8.88168e-09	7	Eef2k
2.71119e-13	1.83573	0.01	0.003	9.02339e-09	7	Gm4349
2.8507e-13	0.198647	0.755	0.743	9.48771e-09	7	Pdia4
2.85563e-13	0.669117	0.056	0.033	9.5041e-09	7	Layn
3.00219e-13	0.545026	0.027	0.013	9.99187e-09	7	6330403A02Rik
3.00368e-13	0.279242	0.405	0.359	9.99686e-09	7	E130309D02Rik
3.05532e-13	0.340737	0.172	0.131	1.01687e-08	7	Nacc2
3.06215e-13	0.208395	0.58	0.541	1.01915e-08	7	Nfyc
3.21193e-13	0.308204	0.346	0.301	1.069e-08	7	Mapk14
3.22708e-13	0.152433	0.4	0.345	1.07404e-08	7	Apbb1
3.59953e-13	0.373848	0.043	0.024	1.198e-08	7	Cav3
3.60697e-13	0.823631	0.036	0.019	1.20047e-08	7	Exoc3l4
3.62956e-13	0.186994	0.677	0.648	1.20799e-08	7	Mrpl55
3.64459e-13	0.530038	0.093	0.063	1.21299e-08	7	Fam217b
3.69447e-13	0.292421	0.235	0.188	1.22959e-08	7	Nsmf
3.77438e-13	0.483026	0.342	0.304	1.25619e-08	7	Psrc1
3.92534e-13	0.186094	0.512	0.465	1.30643e-08	7	Wdr6
3.94012e-13	0.135115	0.839	0.799	1.31135e-08	7	Rnaseh2c
4.05076e-13	0.405729	0.154	0.116	1.34817e-08	7	Galnt10
4.44014e-13	0.437741	0.097	0.066	1.47777e-08	7	Taf9b
4.47774e-13	0.461957	0.049	0.028	1.49028e-08	7	Mir143hg
4.49699e-13	0.293723	0.355	0.309	1.49669e-08	7	Clcc1
4.75366e-13	0.159501	0.65	0.609	1.58211e-08	7	Cops7a
4.78094e-13	0.199525	0.557	0.514	1.59119e-08	7	Ganab
5.2132e-13	0.195672	0.378	0.324	1.73506e-08	7	Ets1
5.33003e-13	1.32989	0.031	0.016	1.77394e-08	7	D030068K23Rik
5.51766e-13	0.184389	0.709	0.692	1.83639e-08	7	Dnajb11
5.53328e-13	0.537836	0.056	0.033	1.84159e-08	7	Gltscr1l
5.57952e-13	0.463316	0.19	0.151	1.85697e-08	7	9430015G10Rik
5.64848e-13	0.270669	0.229	0.182	1.87993e-08	7	Snx21
5.76506e-13	0.208388	0.388	0.336	1.91873e-08	7	Rnft1
5.77267e-13	0.22586	0.667	0.648	1.92126e-08	7	Ivns1abp
6.07895e-13	0.188587	0.444	0.389	2.0232e-08	7	Ptpn9
6.28964e-13	0.128211	0.917	0.915	2.09332e-08	7	Vcp
6.65394e-13	0.52284	0.124	0.091	2.21457e-08	7	Gnb1l
6.76723e-13	0.2952	0.295	0.248	2.25227e-08	7	Nphp1
6.81974e-13	0.290807	0.379	0.334	2.26975e-08	7	Pim3
7.0157e-13	0.246811	0.209	0.162	2.33496e-08	7	Grik5
7.0266e-13	0.141723	0.634	0.584	2.33859e-08	7	Mprip
7.05019e-13	1.04889	0.029	0.015	2.34644e-08	7	Kcnab2
7.07931e-13	0.754125	0.034	0.018	2.35613e-08	7	Myo7a
7.26971e-13	0.245617	0.23	0.183	2.41951e-08	7	Btd
7.44058e-13	0.380073	0.282	0.238	2.47637e-08	7	Edem1
7.70528e-13	0.378222	0.157	0.12	2.56447e-08	7	St3gal1
7.77994e-13	0.391572	0.32	0.279	2.58932e-08	7	Tmem107
7.79562e-13	0.189195	0.617	0.575	2.59454e-08	7	Ppp2r2d
7.91206e-13	0.268618	0.353	0.303	2.63329e-08	7	Pias1
7.92511e-13	0.310966	0.401	0.361	2.63764e-08	7	E2f6
7.94551e-13	0.297337	0.246	0.199	2.64443e-08	7	Crat
8.18557e-13	0.277775	0.302	0.253	2.72432e-08	7	Nid2
8.25251e-13	0.168606	0.404	0.349	2.7466e-08	7	Meis3
8.31374e-13	0.294513	0.19	0.147	2.76698e-08	7	Tmbim1
8.86601e-13	0.457705	0.087	0.059	2.95079e-08	7	Man1c1
9.27269e-13	0.282306	0.202	0.157	3.08614e-08	7	Shd
9.39312e-13	0.251631	0.123	0.088	3.12622e-08	7	Gdpd5
9.54845e-13	0.349174	0.072	0.047	3.17792e-08	7	Myl3
9.64955e-13	0.34451	0.077	0.05	3.21156e-08	7	Fam195a
9.75773e-13	0.176024	0.637	0.6	3.24757e-08	7	Paip1
9.97954e-13	0.209546	0.559	0.523	3.32139e-08	7	Tor1a
1.00644e-12	0.399873	0.168	0.129	3.34964e-08	7	Sbsn
1.03844e-12	0.89011	0.02	0.009	3.45612e-08	7	A330048O09Rik
1.04625e-12	0.161326	0.327	0.268	3.48213e-08	7	Nagk
1.06117e-12	0.649144	0.048	0.028	3.53178e-08	7	Gm5595
1.07533e-12	0.239395	0.387	0.334	3.5789e-08	7	Stk3
1.08865e-12	0.326073	0.243	0.198	3.62325e-08	7	Prrg2
1.10027e-12	0.213185	0.182	0.139	3.66191e-08	7	Gng8
1.10566e-12	0.306915	0.278	0.232	3.67985e-08	7	Dtx2
1.12664e-12	0.264867	0.304	0.255	3.74968e-08	7	Mpv17l2
1.13426e-12	0.495653	0.075	0.048	3.77505e-08	7	Macrod1
1.17335e-12	0.268951	0.186	0.144	3.90514e-08	7	Cib2
1.17808e-12	0.542649	0.104	0.073	3.9209e-08	7	Usp13
1.20714e-12	0.371346	0.167	0.128	4.01761e-08	7	Sdr39u1
1.26732e-12	0.170875	0.688	0.673	4.2179e-08	7	Ube2d1
1.32347e-12	0.222713	0.231	0.183	4.40478e-08	7	Mtmr6
1.40056e-12	0.398805	0.137	0.101	4.66136e-08	7	Mypop
1.41403e-12	0.220168	0.418	0.37	4.70617e-08	7	Aup1
1.42304e-12	0.229584	0.171	0.128	4.73617e-08	7	Lama2
1.44098e-12	1.11991	0.022	0.01	4.79587e-08	7	Gm5643
1.4678e-12	0.177835	0.306	0.253	4.88513e-08	7	Sema6a
1.52339e-12	0.215402	0.511	0.468	5.07013e-08	7	Gnl1
1.52937e-12	0.181695	0.571	0.517	5.09004e-08	7	Usp47
1.57155e-12	0.17338	0.124	0.089	5.23044e-08	7	Otud1
1.58544e-12	0.137623	0.743	0.719	5.27665e-08	7	Ap1s1
1.64321e-12	1.04759	0.027	0.013	5.46893e-08	7	Il2rg
1.65043e-12	0.173806	0.511	0.463	5.49296e-08	7	Rab4b
1.78562e-12	0.598115	0.028	0.014	5.94292e-08	7	Acta1
1.83254e-12	0.189718	0.587	0.547	6.09905e-08	7	Dnajc5
1.86645e-12	0.26871	0.199	0.155	6.21192e-08	7	Tom1
1.89148e-12	0.158015	0.574	0.518	6.29522e-08	7	Ptbp3
1.91576e-12	0.178333	0.377	0.324	6.37604e-08	7	Arhgap1
1.97059e-12	0.401564	0.107	0.075	6.55853e-08	7	Plekhg5
1.97877e-12	0.274764	0.168	0.127	6.58576e-08	7	Slc31a2
1.98328e-12	0.190797	0.506	0.46	6.60075e-08	7	Sp3
2.07695e-12	0.241828	0.504	0.462	6.91252e-08	7	Ska2
2.10396e-12	0.424633	0.237	0.198	7.00239e-08	7	Poc1a
2.12248e-12	0.296645	0.363	0.317	7.06404e-08	7	Ccdc6
2.13e-12	0.23713	0.135	0.099	7.08906e-08	7	Serpini1
2.15125e-12	0.330064	0.263	0.217	7.15979e-08	7	Gas2
2.36982e-12	0.693301	0.088	0.06	7.88724e-08	7	Usp2
2.47857e-12	0.143567	0.59	0.548	8.24919e-08	7	Coro1c
2.64682e-12	0.184366	0.296	0.243	8.80913e-08	7	Arfip1
2.66637e-12	0.54787	0.037	0.02	8.87423e-08	7	Rpl31-ps12
2.76572e-12	0.178332	0.452	0.4	9.20488e-08	7	Rnf14
2.82944e-12	0.5296	0.066	0.042	9.41695e-08	7	Zfp781
2.88436e-12	0.185487	0.646	0.614	9.59972e-08	7	Dnajc10
2.89573e-12	0.498405	0.097	0.068	9.63757e-08	7	Whrn
3.00471e-12	0.216286	0.248	0.2	1.00003e-07	7	Acvr1
3.07005e-12	0.218187	0.283	0.236	1.02177e-07	7	Atf5
3.08517e-12	0.338322	0.168	0.129	1.02681e-07	7	Zfp810
3.11422e-12	0.915048	0.022	0.01	1.03648e-07	7	AI450353
3.13741e-12	0.204292	0.385	0.333	1.04419e-07	7	Rbbp9
3.19224e-12	0.165895	0.558	0.511	1.06244e-07	7	Isca2
3.21217e-12	0.363441	0.401	0.365	1.06907e-07	7	Haus8
3.23056e-12	0.124287	0.661	0.624	1.07519e-07	7	Slc39a7
3.54108e-12	1.18958	0.012	0.004	1.17854e-07	7	Fam46c
3.64604e-12	0.444521	0.214	0.176	1.21348e-07	7	Tinf2
3.67048e-12	0.468597	0.069	0.044	1.22161e-07	7	Pced1b
3.70559e-12	0.12625	0.855	0.815	1.2333e-07	7	Lsm8
3.7953e-12	0.127544	0.238	0.187	1.26315e-07	7	Rarb
4.06631e-12	0.247183	0.421	0.376	1.35335e-07	7	Ube2z
4.17799e-12	0.135594	0.593	0.536	1.39052e-07	7	Add1
4.21673e-12	0.373991	0.229	0.186	1.40341e-07	7	Ubxn2a
4.26398e-12	0.732699	0.039	0.022	1.41914e-07	7	Stx11
4.33863e-12	0.216235	0.457	0.4	1.44398e-07	7	Rhoq
4.49012e-12	0.661261	0.031	0.016	1.4944e-07	7	Fhad1
4.50928e-12	0.27749	0.397	0.353	1.50078e-07	7	Mtmr2
4.58064e-12	0.695913	0.046	0.027	1.52453e-07	7	Sgms2
4.74901e-12	0.110988	0.978	0.977	1.58056e-07	7	Calr
4.79872e-12	0.183797	0.462	0.408	1.59711e-07	7	Abi1
4.83134e-12	0.317829	0.505	0.469	1.60797e-07	7	Mthfd2
4.97991e-12	0.9307	0.027	0.014	1.65741e-07	7	Crygn
4.98153e-12	0.126153	0.355	0.296	1.65795e-07	7	Lrp10
5.0305e-12	0.394669	0.071	0.046	1.67425e-07	7	Palm2
5.14582e-12	0.286085	0.056	0.034	1.71263e-07	7	Lgr6
5.29367e-12	0.38648	0.292	0.25	1.76184e-07	7	Ccnf
5.30656e-12	0.58198	0.028	0.014	1.76613e-07	7	Bfsp2
5.47028e-12	0.119766	0.861	0.821	1.82062e-07	7	Eif4e
5.65261e-12	0.222118	0.301	0.252	1.8813e-07	7	Chkb
5.76128e-12	0.10901	0.064	0.04	1.91747e-07	7	Perp
5.9051e-12	0.588805	0.05	0.03	1.96534e-07	7	Rnf152
5.91812e-12	0.217936	0.377	0.327	1.96967e-07	7	Klhl22
5.98859e-12	0.35912	0.179	0.141	1.99312e-07	7	Dph7
6.34839e-12	0.3424	0.093	0.064	2.11287e-07	7	B930041F14Rik
6.597e-12	0.313054	0.185	0.144	2.19561e-07	7	Smurf1
6.59832e-12	0.298883	0.272	0.228	2.19605e-07	7	Fntb
6.62859e-12	0.100946	0.633	0.557	2.20613e-07	7	Cdca8
6.70144e-12	0.796854	0.039	0.022	2.23037e-07	7	Dcaf12l2
6.77818e-12	0.347936	0.175	0.136	2.25591e-07	7	Slc1a4
6.84212e-12	0.231831	0.17	0.13	2.27719e-07	7	B630019K06Rik
6.84956e-12	0.147779	0.337	0.284	2.27967e-07	7	Cbfa2t2
6.88165e-12	0.270733	0.245	0.199	2.29035e-07	7	Slc6a8
6.93702e-12	0.189926	0.31	0.259	2.30878e-07	7	Tspan9
6.94141e-12	0.319453	0.395	0.346	2.31024e-07	7	Hmmr
7.01174e-12	0.290889	0.312	0.266	2.33365e-07	7	Cpd
7.38509e-12	0.311654	0.071	0.046	2.45791e-07	7	Cys1
7.46046e-12	0.234377	0.499	0.454	2.48299e-07	7	Mad2l1
7.79367e-12	1.43011	0.015	0.006	2.59389e-07	7	Msantd1
7.95803e-12	0.202515	0.511	0.463	2.64859e-07	7	Nckap1
7.97132e-12	0.227623	0.283	0.236	2.65302e-07	7	Acot9
8.15175e-12	0.686241	0.035	0.019	2.71306e-07	7	Gm166
8.46631e-12	0.764028	0.039	0.022	2.81776e-07	7	Zbtb7c
8.59735e-12	0.146394	0.645	0.601	2.86137e-07	7	Zmynd11
8.73384e-12	0.757411	0.026	0.013	2.9068e-07	7	Gdap10
8.79508e-12	0.194615	0.229	0.183	2.92718e-07	7	Ddit3
8.86008e-12	0.191298	0.068	0.044	2.94881e-07	7	Epas1
8.92392e-12	0.14299	0.785	0.748	2.97006e-07	7	Wbp11
8.92812e-12	0.160309	0.725	0.691	2.97146e-07	7	Fam49b
9.05373e-12	1.13129	0.019	0.008	3.01326e-07	7	9430037G07Rik
9.20641e-12	0.226146	0.305	0.256	3.06408e-07	7	Rnf166
9.25372e-12	0.109504	0.871	0.856	3.07982e-07	7	Snrpb2
9.73606e-12	0.520146	0.066	0.043	3.24036e-07	7	Dhrs11
9.75345e-12	1.80633	0.01	0.003	3.24614e-07	7	D330045A20Rik
9.88625e-12	0.485948	0.076	0.051	3.29034e-07	7	Zfp185
1.01476e-11	1.72375	0.01	0.003	3.37732e-07	7	Epn3
1.05482e-11	0.188102	0.415	0.363	3.51067e-07	7	Dctn1
1.06564e-11	0.849203	0.037	0.021	3.54667e-07	7	Dusp27
1.07955e-11	0.129144	0.175	0.134	3.59297e-07	7	Gab2
1.08813e-11	0.328216	0.208	0.164	3.62151e-07	7	Stxbp1
1.09057e-11	0.708163	0.031	0.016	3.62964e-07	7	BC068281
1.10291e-11	0.231024	0.116	0.083	3.67069e-07	7	Casp12
1.10745e-11	0.513134	0.111	0.081	3.68582e-07	7	Zfp689
1.26707e-11	0.322363	0.234	0.192	4.21705e-07	7	Abhd13
1.29532e-11	0.294031	0.099	0.07	4.31107e-07	7	Myl4
1.30743e-11	0.917597	0.033	0.018	4.35139e-07	7	1700030C10Rik
1.3268e-11	0.322012	0.33	0.287	4.41585e-07	7	Cand2
1.33344e-11	0.456848	0.238	0.201	4.43796e-07	7	Miip
1.35157e-11	1.16049	0.025	0.012	4.49831e-07	7	Mb21d1
1.3628e-11	0.785176	0.082	0.057	4.53566e-07	7	Slfn9
1.38732e-11	0.236075	0.455	0.415	4.61727e-07	7	Homer3
1.3993e-11	0.154418	0.551	0.512	4.65714e-07	7	Faf1
1.46349e-11	0.751609	0.031	0.016	4.87078e-07	7	AA388235
1.47062e-11	0.15611	0.474	0.421	4.89453e-07	7	Cacfd1
1.49771e-11	1.40811	0.013	0.005	4.98467e-07	7	1600023N17Rik
1.55875e-11	0.252622	0.38	0.337	5.18783e-07	7	Tro
1.61315e-11	0.282597	0.228	0.184	5.36888e-07	7	Cdk19
1.65926e-11	0.155823	0.737	0.698	5.52236e-07	7	Arid1a
1.68634e-11	0.559008	0.041	0.024	5.61247e-07	7	2210404O09Rik
1.70148e-11	0.510228	0.08	0.055	5.66286e-07	7	Rom1
1.73256e-11	0.172453	0.523	0.48	5.76631e-07	7	Ap1m1
1.74022e-11	0.187123	0.533	0.485	5.7918e-07	7	Tug1
1.74158e-11	0.213011	0.426	0.383	5.79632e-07	7	Lrrc8a
1.76223e-11	0.122902	0.824	0.789	5.86505e-07	7	Ddx3x
1.76742e-11	0.914086	0.023	0.011	5.88232e-07	7	Adcy8
1.82851e-11	0.120391	0.513	0.46	6.08565e-07	7	Cyp51
1.83531e-11	0.22272	0.505	0.47	6.10829e-07	7	Tmem29
1.84432e-11	0.463676	0.097	0.068	6.13827e-07	7	Khk
1.86194e-11	0.26221	0.094	0.065	6.19691e-07	7	Ephb6
1.8937e-11	0.59238	0.048	0.029	6.3026e-07	7	Smpd5
1.89546e-11	0.142159	0.688	0.657	6.30848e-07	7	Akt1s1
1.91743e-11	0.444323	0.152	0.118	6.38158e-07	7	Proser3
1.92617e-11	0.398511	0.074	0.049	6.41066e-07	7	Itgb3
2.03514e-11	0.375782	0.372	0.334	6.77336e-07	7	Specc1
2.10348e-11	1.26102	0.015	0.006	7.0008e-07	7	Gm5868
2.12307e-11	0.835685	0.032	0.017	7.06599e-07	7	Fitm1
2.22146e-11	0.176	0.417	0.362	7.39346e-07	7	Fam168a
2.25575e-11	0.145596	0.724	0.706	7.50759e-07	7	Mea1
2.30723e-11	0.262449	0.159	0.121	7.67894e-07	7	Myof
2.43232e-11	0.18937	0.591	0.56	8.09525e-07	7	Dpf2
2.48961e-11	0.150971	0.577	0.536	8.28591e-07	7	Fbxw2
2.55374e-11	0.449587	0.129	0.097	8.49935e-07	7	Aars2
2.58259e-11	0.211632	0.291	0.243	8.59539e-07	7	Vhl
2.60734e-11	0.202842	0.179	0.139	8.67776e-07	7	Olfml1
2.72517e-11	0.831711	0.028	0.015	9.0699e-07	7	Spdya
2.83667e-11	0.250536	0.293	0.247	9.44102e-07	7	Nsmaf
3.01137e-11	0.863666	0.03	0.016	1.00224e-06	7	Rab37
3.04297e-11	0.520168	0.041	0.024	1.01276e-06	7	Israa
3.09295e-11	0.388659	0.327	0.29	1.0294e-06	7	Ndc80
3.09987e-11	0.185798	0.37	0.321	1.0317e-06	7	Slc38a10
3.16414e-11	0.18826	0.419	0.368	1.05309e-06	7	Tmem179b
3.16874e-11	0.220156	0.399	0.354	1.05462e-06	7	Slc25a46
3.24033e-11	0.14594	0.694	0.672	1.07845e-06	7	Rbmx
3.28984e-11	0.289564	0.29	0.243	1.09492e-06	7	Scmh1
3.31801e-11	0.352392	0.093	0.065	1.1043e-06	7	Krt1
3.32069e-11	0.473976	0.058	0.036	1.10519e-06	7	Fam20a
3.37052e-11	0.609349	0.113	0.084	1.12178e-06	7	Srd5a1
3.44486e-11	0.206585	0.427	0.382	1.14652e-06	7	Akt2
3.4916e-11	0.207152	0.089	0.061	1.16207e-06	7	Lppos
3.49254e-11	0.140786	0.129	0.095	1.16239e-06	7	C1qtnf2
3.51966e-11	0.105144	0.879	0.87	1.17141e-06	7	Uqcrc1
3.7418e-11	0.295554	0.228	0.187	1.24534e-06	7	Rnf185
3.82321e-11	0.289543	0.088	0.06	1.27244e-06	7	Pld2
3.86504e-11	0.34865	0.09	0.063	1.28636e-06	7	Nanos3
3.86592e-11	0.227351	0.356	0.311	1.28666e-06	7	Ubald1
3.88694e-11	0.303868	0.222	0.181	1.29365e-06	7	Pknox1
3.90536e-11	0.221154	0.505	0.466	1.29978e-06	7	Coq2
4.01898e-11	0.148562	0.662	0.634	1.3376e-06	7	Mmadhc
4.03775e-11	1.26217	0.023	0.011	1.34384e-06	7	Gprin3
4.04149e-11	0.206162	0.347	0.299	1.34509e-06	7	Trim8
4.17778e-11	0.106361	0.871	0.847	1.39045e-06	7	Slirp
4.22403e-11	0.246198	0.257	0.212	1.40584e-06	7	Sidt2
4.30022e-11	0.258292	0.205	0.163	1.4312e-06	7	Sil1
4.32432e-11	0.205989	0.366	0.32	1.43922e-06	7	Pdia5
4.66078e-11	0.165089	0.493	0.447	1.5512e-06	7	Smim19
4.68518e-11	0.148759	0.572	0.531	1.55932e-06	7	Ift27
4.68825e-11	0.311944	0.251	0.209	1.56034e-06	7	Zkscan17
4.99853e-11	0.179031	0.302	0.252	1.66361e-06	7	Zfp579
5.09754e-11	0.970295	0.016	0.007	1.69656e-06	7	Gm38426
5.29856e-11	0.486696	0.102	0.073	1.76347e-06	7	Steap2
5.32131e-11	0.25462	0.337	0.291	1.77104e-06	7	Ankrd13a
5.33623e-11	0.250505	0.229	0.186	1.77601e-06	7	Rab33b
5.40739e-11	0.197994	0.427	0.375	1.79969e-06	7	Lpgat1
5.6666e-11	0.351706	0.193	0.155	1.88596e-06	7	Usp21
5.81761e-11	0.279698	0.296	0.254	1.93622e-06	7	Rmdn3
6.02119e-11	0.215226	0.315	0.268	2.00397e-06	7	Slc30a5
6.2549e-11	0.34737	0.335	0.299	2.08175e-06	7	Cbx2
6.35293e-11	0.256491	0.152	0.117	2.11438e-06	7	Socs1
6.56598e-11	0.431107	0.079	0.054	2.18529e-06	7	Pon3
6.89337e-11	0.108429	0.941	0.933	2.29425e-06	7	Nono
6.9017e-11	0.143103	0.561	0.522	2.29702e-06	7	Chmp1a
6.98506e-11	0.236025	0.408	0.365	2.32477e-06	7	Cpne1
7.06751e-11	0.650691	0.064	0.042	2.35221e-06	7	Tm6sf1
7.1623e-11	0.269001	0.312	0.268	2.38376e-06	7	Mast2
7.18616e-11	0.146914	0.616	0.573	2.3917e-06	7	4921524J17Rik
7.35656e-11	0.6965	0.027	0.014	2.44841e-06	7	Gm6642
7.5054e-11	0.631451	0.042	0.025	2.49795e-06	7	Stk32b
7.56861e-11	0.940041	0.028	0.015	2.51898e-06	7	Gm3219
7.58167e-11	0.435336	0.228	0.193	2.52333e-06	7	Traip
7.76267e-11	0.133385	0.332	0.278	2.58357e-06	7	Ypel5
7.79598e-11	0.493495	0.068	0.045	2.59466e-06	7	Ddit4l
7.80422e-11	0.20421	0.348	0.303	2.5974e-06	7	Adamts10
8.17953e-11	0.121645	0.777	0.757	2.72231e-06	7	Immp1l
8.2344e-11	0.108654	0.707	0.682	2.74057e-06	7	Rab5c
8.41343e-11	0.299562	0.368	0.329	2.80016e-06	7	Gmeb1
8.44638e-11	0.105636	0.476	0.417	2.81112e-06	7	Sgce
8.47607e-11	0.107813	0.37	0.317	2.821e-06	7	Tes
8.64029e-11	0.202263	0.573	0.536	2.87566e-06	7	Psme3
8.70779e-11	0.12212	0.743	0.725	2.89813e-06	7	Hadh
9.06172e-11	0.808518	0.031	0.017	3.01592e-06	7	Ntf5
9.07425e-11	0.43762	0.191	0.156	3.02009e-06	7	Efcab11
9.24902e-11	0.41018	0.129	0.098	3.07826e-06	7	Evc
9.38119e-11	0.137496	0.552	0.509	3.12225e-06	7	Rchy1
9.61983e-11	0.922943	0.018	0.008	3.20167e-06	7	LOC102634401
9.62897e-11	0.524967	0.178	0.145	3.20471e-06	7	Rmi2
9.77742e-11	0.280818	0.134	0.1	3.25412e-06	7	Trabd2b
9.81458e-11	0.355137	0.067	0.044	3.26649e-06	7	BC022687
9.93875e-11	0.695654	0.026	0.013	3.30782e-06	7	Slc25a34
9.99694e-11	0.836742	0.015	0.006	3.32718e-06	7	Vipr1
1.02803e-10	0.163369	0.683	0.652	3.4215e-06	7	Abhd17a
1.0643e-10	0.242292	0.227	0.185	3.54222e-06	7	Rcor3
1.07664e-10	0.212405	0.465	0.427	3.58327e-06	7	Cyb5r4
1.08653e-10	0.322461	0.037	0.021	3.6162e-06	7	Grem2
1.12035e-10	0.215226	0.307	0.263	3.72874e-06	7	Tspan5
1.13996e-10	0.261794	0.306	0.263	3.79403e-06	7	Ldlrad3
1.14543e-10	0.359942	0.095	0.067	3.81224e-06	7	Aifm2
1.17775e-10	0.373013	0.25	0.211	3.91977e-06	7	Vrk2
1.19084e-10	0.524541	0.203	0.17	3.96335e-06	7	Spag5
1.21828e-10	0.279466	0.142	0.108	4.05469e-06	7	Hdac11
1.27288e-10	0.162706	0.308	0.26	4.23642e-06	7	Ifngr1
1.2761e-10	0.873146	0.033	0.019	4.2471e-06	7	Glb1l2
1.29802e-10	0.526732	0.13	0.099	4.32007e-06	7	Eif5a2
1.33622e-10	0.809083	0.034	0.019	4.4472e-06	7	Lancl3
1.37038e-10	0.160622	0.552	0.515	4.56091e-06	7	Cstf3
1.39824e-10	1.04567	0.015	0.006	4.65361e-06	7	2210416O15Rik
1.40585e-10	0.777319	0.041	0.024	4.67896e-06	7	Tuft1
1.44051e-10	0.322075	0.26	0.22	4.79429e-06	7	Ogfrl1
1.53729e-10	0.391497	0.076	0.052	5.11639e-06	7	Wscd2
1.55675e-10	0.12238	0.783	0.755	5.18117e-06	7	Cyb5r3
1.56494e-10	0.319563	0.067	0.044	5.20842e-06	7	Adamtsl4
1.65076e-10	0.20409	0.355	0.311	5.49406e-06	7	Rilpl2
1.78099e-10	1.02307	0.017	0.007	5.92748e-06	7	Tctex1d1
1.80185e-10	0.548123	0.079	0.055	5.9969e-06	7	Slc7a2
1.82861e-10	0.361043	0.163	0.128	6.08598e-06	7	Zbtb2
1.83191e-10	0.414898	0.078	0.053	6.09696e-06	7	Rab29
1.86153e-10	0.24232	0.404	0.361	6.19555e-06	7	Spg7
1.86201e-10	0.128852	0.74	0.708	6.19714e-06	7	Rp9
1.88556e-10	0.500798	0.073	0.05	6.27552e-06	7	Galns
1.89546e-10	0.706299	0.028	0.015	6.30847e-06	7	BC020402
1.90655e-10	0.18653	0.644	0.616	6.34537e-06	7	Babam1
1.95547e-10	0.246947	0.084	0.058	6.50821e-06	7	Prkar1b
2.00162e-10	0.72533	0.028	0.015	6.66178e-06	7	3000002C10Rik
2.03163e-10	0.509774	0.06	0.039	6.76169e-06	7	Dleu7
2.04958e-10	0.213426	0.314	0.271	6.8214e-06	7	Map3k1
2.05233e-10	0.236706	0.461	0.428	6.83057e-06	7	Pgam5
2.11564e-10	0.498741	0.149	0.117	7.04127e-06	7	Ptprz1
2.15977e-10	0.693264	0.084	0.06	7.18814e-06	7	Nanos1
2.28264e-10	0.644927	0.058	0.038	7.59709e-06	7	Itpr3
2.45678e-10	0.244624	0.247	0.206	8.17664e-06	7	Tomm40l
2.47874e-10	0.187205	0.473	0.432	8.24975e-06	7	Zfyve21
2.50868e-10	1.02829	0.014	0.005	8.34938e-06	7	Hrasls
2.5334e-10	0.281098	0.372	0.333	8.43167e-06	7	Suv39h1
2.69446e-10	0.481665	0.098	0.071	8.96772e-06	7	Entpd5
2.86395e-10	0.271798	0.302	0.262	9.53181e-06	7	S1pr2
2.88639e-10	0.372815	0.068	0.045	9.60649e-06	7	Zdhhc14
2.96549e-10	0.443532	0.047	0.029	9.86975e-06	7	Gabra1
2.98506e-10	0.715675	0.023	0.011	9.93487e-06	7	Pdk4
3.04841e-10	0.607751	0.041	0.024	1.01457e-05	7	Gm15441
3.1696e-10	0.219992	0.468	0.435	1.05491e-05	7	Rnf220
3.19658e-10	0.104102	0.63	0.584	1.06388e-05	7	Bad
3.19991e-10	0.126353	0.764	0.744	1.065e-05	7	Tia1
3.34097e-10	0.669044	0.032	0.018	1.11194e-05	7	8430431K14Rik
3.39977e-10	0.212817	0.391	0.348	1.13151e-05	7	Ubap1
3.43516e-10	0.254674	0.148	0.114	1.14329e-05	7	Mirg
3.51811e-10	0.164982	0.158	0.122	1.1709e-05	7	Naga
3.56013e-10	0.417333	0.092	0.066	1.18488e-05	7	Lpcat4
3.58019e-10	0.159881	0.449	0.405	1.19156e-05	7	Araf
3.5952e-10	1.20391	0.015	0.006	1.19655e-05	7	Rps19-ps3
3.85348e-10	0.213536	0.457	0.419	1.28251e-05	7	Taf6
3.93492e-10	0.395142	0.099	0.072	1.30962e-05	7	Phka1
3.96885e-10	0.430917	0.038	0.022	1.32091e-05	7	Gipc2
4.07927e-10	0.521009	0.178	0.146	1.35766e-05	7	Pcolce2
4.09734e-10	0.125515	0.117	0.087	1.36368e-05	7	Vav3
4.11025e-10	0.214787	0.293	0.249	1.36797e-05	7	St7
4.19766e-10	0.159828	0.303	0.259	1.39706e-05	7	Man2a1
4.42814e-10	0.83295	0.026	0.014	1.47377e-05	7	Lypd6b
4.44913e-10	0.160632	0.554	0.508	1.48076e-05	7	Vegfb
4.64893e-10	0.211335	0.412	0.372	1.54726e-05	7	Dcaf7
4.70581e-10	0.372026	0.106	0.077	1.56619e-05	7	Adam22
4.75584e-10	0.664261	0.024	0.013	1.58284e-05	7	Prrt2
4.86123e-10	0.205836	0.197	0.157	1.61792e-05	7	Tapbp
5.00138e-10	0.337453	0.194	0.159	1.66456e-05	7	Fam149a
5.24925e-10	0.15858	0.41	0.363	1.74706e-05	7	Tmem214
5.34033e-10	0.153452	0.582	0.554	1.77737e-05	7	Dctn6
5.34689e-10	0.442598	0.156	0.123	1.77955e-05	7	Pawr
5.36255e-10	1.30364	0.011	0.004	1.78476e-05	7	Tdrd12
5.39876e-10	0.161316	0.497	0.453	1.79682e-05	7	Fdx1
5.43042e-10	0.319072	0.102	0.074	1.80735e-05	7	Lca5l
5.55573e-10	0.942445	0.024	0.013	1.84906e-05	7	Serpinb8
5.57672e-10	0.232159	0.496	0.464	1.85604e-05	7	Pank2
5.57698e-10	0.18068	0.538	0.504	1.85613e-05	7	Tor2a
5.84712e-10	0.145651	0.426	0.381	1.94604e-05	7	Plk4
5.93811e-10	0.260995	0.11	0.081	1.97632e-05	7	Traf5
6.14459e-10	0.109144	0.624	0.589	2.04504e-05	7	Cnot2
6.34446e-10	0.268497	0.124	0.093	2.11156e-05	7	1700096K18Rik
6.41197e-10	1.20392	0.023	0.012	2.13403e-05	7	Cdh15
6.46781e-10	0.375327	0.109	0.081	2.15262e-05	7	Rab3b
6.55667e-10	0.192661	0.16	0.124	2.18219e-05	7	Inpp4a
6.64989e-10	0.133549	0.16	0.124	2.21322e-05	7	Maff
7.20602e-10	0.225737	0.053	0.034	2.39831e-05	7	Tmem100
7.36486e-10	0.174003	0.353	0.305	2.45117e-05	7	Ncstn
7.50103e-10	0.411504	0.053	0.034	2.49649e-05	7	Larp6
7.51904e-10	0.342475	0.165	0.13	2.50249e-05	7	Prkca
7.94619e-10	0.555829	0.036	0.021	2.64465e-05	7	Cybrd1
8.14824e-10	0.17783	0.468	0.425	2.7119e-05	7	Fads1
8.25075e-10	0.249662	0.276	0.235	2.74601e-05	7	Slc27a3
8.51588e-10	0.198883	0.293	0.248	2.83425e-05	7	Rnf215
8.66229e-10	0.322151	0.142	0.11	2.88298e-05	7	Lclat1
8.67253e-10	0.309491	0.237	0.2	2.88639e-05	7	Def8
8.9187e-10	0.358021	0.206	0.172	2.96832e-05	7	Rassf7
8.94253e-10	0.282257	0.069	0.047	2.97625e-05	7	Gabrb2
9.03354e-10	0.125706	0.656	0.628	3.00654e-05	7	1110065P20Rik
9.2148e-10	0.110732	0.517	0.467	3.06687e-05	7	Tvp23b
9.35523e-10	0.214225	0.419	0.383	3.11361e-05	7	Clk3
9.46429e-10	0.21784	0.483	0.453	3.14991e-05	7	Ranbp3
9.54932e-10	0.277622	0.285	0.247	3.17821e-05	7	Zscan26
9.57236e-10	0.429459	0.069	0.047	3.18587e-05	7	Cish
9.6677e-10	0.356015	0.117	0.088	3.2176e-05	7	Myo1d
9.90611e-10	0.135996	0.447	0.398	3.29695e-05	7	Aamdc
9.92589e-10	0.197931	0.335	0.297	3.30353e-05	7	Spsb4
9.9718e-10	1.17249	0.01	0.004	3.31881e-05	7	Ifltd1
1.06203e-09	0.599883	0.085	0.062	3.53464e-05	7	1700066M21Rik
1.09278e-09	0.132367	0.76	0.739	3.63699e-05	7	Rnf10
1.13437e-09	0.111932	0.827	0.816	3.7754e-05	7	Pafah1b2
1.15192e-09	0.215039	0.492	0.455	3.83384e-05	7	Mrpl10
1.18026e-09	0.280618	0.071	0.048	3.92814e-05	7	Adck4
1.20995e-09	0.211255	0.232	0.192	4.02697e-05	7	Prkcd
1.22305e-09	0.179504	0.433	0.39	4.07057e-05	7	Cpne3
1.23416e-09	0.195603	0.531	0.501	4.10752e-05	7	Med7
1.285e-09	0.233739	0.473	0.442	4.27674e-05	7	Cebpg
1.29283e-09	0.104791	0.466	0.413	4.30279e-05	7	Ikbip
1.31947e-09	0.268549	0.239	0.201	4.39147e-05	7	Tob2
1.34131e-09	0.288004	0.311	0.274	4.46414e-05	7	Paxip1
1.34887e-09	0.246012	0.317	0.28	4.4893e-05	7	Naa60
1.39979e-09	0.420189	0.179	0.147	4.6588e-05	7	Mtbp
1.4235e-09	1.19826	0.014	0.006	4.73768e-05	7	C330013J21Rik
1.42579e-09	0.647171	0.039	0.024	4.7453e-05	7	Gm16845
1.4483e-09	0.249625	0.416	0.384	4.82024e-05	7	Rbmx2
1.4544e-09	0.189899	0.607	0.578	4.84053e-05	7	Klhl9
1.46832e-09	0.135669	0.79	0.779	4.88685e-05	7	Akirin2
1.49328e-09	0.354343	0.072	0.049	4.96993e-05	7	Lipo1
1.50103e-09	1.5239	0.01	0.004	4.99572e-05	7	Mtl5
1.5041e-09	0.29233	0.104	0.077	5.00596e-05	7	Myl2
1.51821e-09	0.230774	0.325	0.284	5.05291e-05	7	Sh2b1
1.5282e-09	0.42768	0.16	0.129	5.08615e-05	7	Pycard
1.59084e-09	0.656207	0.106	0.08	5.29462e-05	7	Tonsl
1.67757e-09	0.160241	0.543	0.502	5.5833e-05	7	Mbtps1
1.6799e-09	0.20906	0.347	0.304	5.59104e-05	7	Zdhhc12
1.70747e-09	0.835104	0.025	0.013	5.6828e-05	7	B130006D01Rik
1.75251e-09	0.232836	0.323	0.284	5.83269e-05	7	Prkab1
1.77371e-09	0.232846	0.274	0.233	5.90327e-05	7	Itga9
1.80554e-09	0.305796	0.218	0.182	6.00921e-05	7	Tollip
1.81716e-09	0.530975	0.049	0.031	6.04787e-05	7	Tmem254a
1.88589e-09	0.245671	0.358	0.318	6.27663e-05	7	Pdzd8
1.89319e-09	0.211819	0.308	0.268	6.30092e-05	7	Pex3
1.99919e-09	0.213403	0.064	0.095	6.65372e-05	7	Diaph2
2.00332e-09	0.369758	0.086	0.062	6.66746e-05	7	Jazf1
2.01703e-09	0.13472	0.737	0.709	6.71308e-05	7	Mlec
2.03528e-09	0.102224	0.851	0.837	6.77383e-05	7	Lamtor1
2.05363e-09	0.194507	0.391	0.352	6.8349e-05	7	Mfap1a
2.06639e-09	0.269238	0.166	0.133	6.87735e-05	7	Sirpa
2.10526e-09	0.395176	0.048	0.03	7.00672e-05	7	Ccbl1
2.10995e-09	0.138463	0.646	0.616	7.02233e-05	7	Tmem242
2.13122e-09	0.265016	0.443	0.405	7.09312e-05	7	Rad51
2.148e-09	0.553145	0.051	0.033	7.14896e-05	7	Slc8a2
2.15194e-09	0.133581	0.576	0.541	7.1621e-05	7	Ndfip2
2.17179e-09	0.387061	0.18	0.147	7.22815e-05	7	Tmem18
2.17624e-09	0.59204	0.088	0.064	7.24297e-05	7	Prr5l
2.18891e-09	0.252772	0.203	0.166	7.28512e-05	7	Hdac8
2.19476e-09	0.155932	0.487	0.442	7.30459e-05	7	Pdxdc1
2.24547e-09	0.209959	0.081	0.057	7.47336e-05	7	Gm12942
2.27108e-09	0.186759	0.538	0.5	7.55861e-05	7	Mapkap1
2.34059e-09	0.19047	0.429	0.386	7.78997e-05	7	Klhl7
2.36132e-09	0.16341	0.741	0.739	7.85894e-05	7	Vps72
2.43484e-09	0.220649	0.316	0.277	8.10364e-05	7	Bcor
2.44883e-09	0.273722	0.242	0.204	8.15019e-05	7	Bcl9l
2.52735e-09	0.185808	0.343	0.301	8.41151e-05	7	Vps37b
2.53339e-09	0.241153	0.158	0.124	8.43164e-05	7	Spsb2
2.59153e-09	0.363145	0.055	0.036	8.62512e-05	7	Tnni3
2.63953e-09	0.241539	0.08	0.057	8.78489e-05	7	Gstp2
2.64338e-09	0.291471	0.11	0.082	8.79768e-05	7	Iglon5
2.68605e-09	0.390462	0.156	0.125	8.93972e-05	7	Icmt
2.69233e-09	0.576562	0.055	0.036	8.9606e-05	7	Gm15708
2.70614e-09	0.101598	0.809	0.792	9.00658e-05	7	Cox14
2.79925e-09	0.324488	0.197	0.163	9.31646e-05	7	Ccdc97
2.83651e-09	0.165455	0.507	0.47	9.44046e-05	7	Cebpzos
2.91454e-09	0.245074	0.321	0.283	9.70017e-05	7	Mapk7
2.94158e-09	0.140177	0.303	0.257	9.79018e-05	7	Cast
2.95923e-09	0.165251	0.051	0.033	9.8489e-05	7	Slc15a2
2.98683e-09	0.959584	0.021	0.01	9.94078e-05	7	Cd14
2.98774e-09	0.333187	0.511	0.471	9.94379e-05	7	Ccnb1
2.98947e-09	0.549541	0.075	0.053	9.94954e-05	7	Ecscr
3.08363e-09	0.18451	0.42	0.38	0.000102629	7	Senp3
3.09606e-09	0.131413	0.693	0.668	0.000103043	7	Rbm7
3.15717e-09	0.903871	0.019	0.009	0.000105077	7	4930520O04Rik
3.18622e-09	0.209851	0.066	0.045	0.000106044	7	Cobll1
3.2113e-09	0.108713	0.395	0.349	0.000106878	7	Pdlim4
3.24954e-09	0.174027	0.564	0.53	0.000108151	7	Plaa
3.33746e-09	0.232709	0.254	0.216	0.000111077	7	Smyd3
3.36571e-09	0.290577	0.18	0.146	0.000112018	7	Siah2
3.39757e-09	0.740085	0.022	0.011	0.000113078	7	Mpzl2
3.48644e-09	0.392961	0.049	0.031	0.000116036	7	Gria1
3.51028e-09	0.196365	0.226	0.188	0.000116829	7	Zfp513
3.60334e-09	0.162296	0.514	0.475	0.000119926	7	Arl8b
3.61874e-09	0.218031	0.361	0.322	0.000120439	7	1810055G02Rik
3.62237e-09	0.205881	0.23	0.193	0.00012056	7	Ptgfrn
3.62909e-09	0.209274	0.353	0.315	0.000120783	7	Pex11b
3.64257e-09	0.133096	0.609	0.568	0.000121232	7	Prrc2b
3.67991e-09	0.197062	0.3	0.259	0.000122475	7	Slc25a24
3.70587e-09	0.617748	0.051	0.034	0.000123339	7	Tor4a
3.71143e-09	0.212065	0.306	0.267	0.000123524	7	Dcaf10
3.74341e-09	0.22276	0.418	0.382	0.000124588	7	Nudt14
3.74638e-09	0.174166	0.41	0.366	0.000124687	7	Erc1
3.7482e-09	0.336578	0.05	0.033	0.000124748	7	Ccdc42
3.7773e-09	0.176421	0.436	0.397	0.000125716	7	Arl16
3.8006e-09	0.282765	0.25	0.213	0.000126492	7	Alg9
3.84703e-09	0.207793	0.14	0.108	0.000128037	7	Tmcc3
3.86573e-09	0.257322	0.324	0.29	0.000128659	7	Atpaf2
3.89401e-09	0.243946	0.313	0.277	0.0001296	7	Kbtbd2
3.89577e-09	0.230322	0.365	0.326	0.000129659	7	Cpsf7
3.93064e-09	0.239497	0.351	0.314	0.00013082	7	Hsf1
3.9497e-09	0.10083	0.922	0.895	0.000131454	7	Tra2b
3.95562e-09	0.147995	0.304	0.261	0.000131651	7	Nfil3
4.01482e-09	0.389974	0.093	0.068	0.000133621	7	Adcy4
4.02482e-09	0.280228	0.192	0.157	0.000133954	7	Wdtc1
4.04599e-09	1.44923	0.01	0.004	0.000134659	7	Dsc2
4.07053e-09	0.246427	0.069	0.047	0.000135476	7	9530091C08Rik
4.1499e-09	0.279581	0.13	0.1	0.000138117	7	Trim12c
4.21982e-09	0.593974	0.079	0.057	0.000140444	7	Akna
4.26332e-09	0.26527	0.237	0.201	0.000141892	7	Rnf139
4.41761e-09	0.259501	0.216	0.179	0.000147027	7	Atxn7
4.54945e-09	0.314402	0.193	0.159	0.000151415	7	Megf6
4.68727e-09	0.307539	0.24	0.204	0.000156002	7	Ppp1r9b
4.72697e-09	0.910991	0.018	0.008	0.000157323	7	Gdf15
4.7648e-09	0.405451	0.102	0.076	0.000158582	7	Lpar2
4.80191e-09	0.204939	0.277	0.236	0.000159817	7	Srd5a3
5.00499e-09	0.269483	0.252	0.215	0.000166576	7	Myo9b
5.18672e-09	0.369553	0.193	0.16	0.000172624	7	Zbtb25
5.31408e-09	0.589075	0.041	0.025	0.000176863	7	Gatsl2
5.35947e-09	0.953545	0.022	0.011	0.000178374	7	Smarca5-ps
5.41533e-09	0.580635	0.022	0.012	0.000180233	7	Xirp1
5.45003e-09	0.305791	0.199	0.165	0.000181388	7	Hdac6
5.49424e-09	0.844316	0.034	0.02	0.000182859	7	Acp5
5.54392e-09	0.343615	0.331	0.3	0.000184513	7	E2f1
5.54994e-09	0.175007	0.5	0.463	0.000184713	7	Afg3l1
5.66093e-09	0.155635	0.444	0.404	0.000188407	7	Fundc1
5.67977e-09	0.311872	0.276	0.242	0.000189034	7	Zc3hav1l
5.82739e-09	0.246247	0.196	0.16	0.000193947	7	Slc25a20
5.87493e-09	0.310939	0.096	0.07	0.000195529	7	Sntg2
5.87758e-09	0.432467	0.029	0.016	0.000195618	7	Vnn1
5.91114e-09	0.223061	0.063	0.043	0.000196734	7	Fam26e
5.9216e-09	0.821902	0.024	0.013	0.000197083	7	Arhgap22
6.02261e-09	0.292581	0.084	0.06	0.000200445	7	3110002H16Rik
6.09433e-09	0.301098	0.242	0.207	0.000202832	7	Tmem201
6.15638e-09	0.156244	0.28	0.238	0.000204897	7	Rnf19a
6.31433e-09	0.915967	0.029	0.017	0.000210154	7	Stard6
6.38199e-09	0.388641	0.142	0.112	0.000212405	7	Rgp1
6.69288e-09	0.301422	0.046	0.029	0.000222753	7	Ldb3
6.75514e-09	0.479952	0.062	0.043	0.000224824	7	Rsph3a
6.8525e-09	0.649238	0.03	0.017	0.000228065	7	Batf
6.93783e-09	0.18993	0.307	0.265	0.000230905	7	Apbb2
7.03655e-09	0.173137	0.499	0.47	0.00023419	7	Cnot8
7.22329e-09	0.816158	0.023	0.012	0.000240406	7	Syt3
7.49526e-09	0.798321	0.023	0.012	0.000249457	7	9230110C19Rik
7.51449e-09	0.269239	0.243	0.207	0.000250097	7	Tmem185b
7.73227e-09	0.362417	0.12	0.092	0.000257345	7	Mief2
7.92237e-09	0.213321	0.526	0.498	0.000263672	7	Sac3d1
8.09104e-09	0.122506	0.459	0.413	0.000269286	7	Ext1
8.18258e-09	0.195493	0.491	0.456	0.000272333	7	Nmt2
8.20902e-09	0.917526	0.028	0.016	0.000273213	7	Ccdc24
8.28732e-09	0.223423	0.066	0.045	0.000275819	7	Rab15
8.69422e-09	0.472638	0.087	0.064	0.000289361	7	Nmb
8.71259e-09	0.690466	0.049	0.032	0.000289973	7	Scml2
8.78354e-09	0.663411	0.025	0.014	0.000292334	7	Rps15a-ps4
9.44269e-09	0.596864	0.071	0.051	0.000314271	7	Slc9a5
9.5434e-09	0.272208	0.265	0.227	0.000317623	7	Esyt2
9.60792e-09	0.529467	0.022	0.011	0.000319771	7	Npas2
9.7196e-09	0.820722	0.024	0.013	0.000323488	7	Fgf5
9.98566e-09	0.315096	0.291	0.26	0.000332343	7	Pak4
1.0255e-08	1.48097	0.01	0.004	0.000341306	7	6330549D23Rik
1.03465e-08	0.570663	0.034	0.02	0.000344353	7	Lace1
1.03608e-08	0.152023	0.769	0.771	0.000344827	7	Mtx2
1.05983e-08	0.121423	0.545	0.496	0.000352731	7	Zfp148
1.07802e-08	0.168686	0.546	0.515	0.000358786	7	Ptprf
1.08889e-08	0.348732	0.082	0.059	0.000362403	7	Arhgef6
1.11912e-08	0.21683	0.451	0.422	0.000372466	7	Rbm14
1.13976e-08	0.252746	0.145	0.114	0.000379336	7	Mib2
1.1541e-08	0.204922	0.1	0.074	0.000384109	7	Slc2a13
1.17642e-08	0.35504	0.134	0.106	0.000391538	7	Aldh5a1
1.1789e-08	0.82479	0.025	0.014	0.000392361	7	Gm3696
1.1983e-08	0.288756	0.088	0.064	0.00039882	7	Cyb561
1.23525e-08	0.161175	0.343	0.299	0.000411115	7	Dse
1.23776e-08	0.715347	0.026	0.014	0.000411953	7	Murc
1.24643e-08	0.289058	0.283	0.248	0.000414837	7	Sirt6
1.26607e-08	0.131739	0.22	0.182	0.000421374	7	Dbndd2
1.27454e-08	0.368044	0.044	0.028	0.000424193	7	Rab27a
1.33472e-08	0.22782	0.389	0.355	0.000444221	7	Men1
1.33503e-08	0.776894	0.022	0.011	0.000444325	7	9130011E15Rik
1.33571e-08	0.290015	0.243	0.207	0.000444551	7	Smad3
1.33944e-08	0.244907	0.235	0.2	0.000445792	7	Rab40c
1.35375e-08	0.367899	0.088	0.065	0.000450553	7	Unkl
1.36186e-08	0.294445	0.224	0.189	0.000453256	7	Phf2
1.39051e-08	0.308173	0.17	0.139	0.00046279	7	Fam219b
1.39987e-08	0.124058	0.73	0.714	0.000465905	7	Uba1
1.45341e-08	0.429035	0.081	0.059	0.000483725	7	Wfs1
1.45766e-08	0.16572	0.424	0.386	0.000485139	7	Gmcl1
1.53513e-08	0.351338	0.17	0.14	0.000510923	7	Entpd7
1.53911e-08	0.766824	0.05	0.033	0.000512247	7	9330159M07Rik
1.57276e-08	0.112543	0.644	0.594	0.000523446	7	Copa
1.60985e-08	0.122641	0.126	0.096	0.000535791	7	Abhd14b
1.61694e-08	0.113582	0.664	0.628	0.000538152	7	Rest
1.67266e-08	0.427147	0.108	0.083	0.000556696	7	Ccdc166
1.68626e-08	0.1304	0.754	0.714	0.000561222	7	Ppm1g
1.7129e-08	0.220906	0.249	0.214	0.000570087	7	Etv1
1.7678e-08	0.975062	0.017	0.008	0.000588359	7	Gm3383
1.78535e-08	0.588645	0.147	0.12	0.0005942	7	Brip1
1.80361e-08	0.61359	0.079	0.057	0.000600278	7	Rtkn2
1.81323e-08	0.300688	0.155	0.124	0.00060348	7	Zeb2os
1.87851e-08	0.148061	0.402	0.36	0.000625206	7	Nr1h2
1.91785e-08	0.573919	0.101	0.077	0.000638297	7	Calcrl
1.94678e-08	0.157172	0.299	0.256	0.000647929	7	Ilvbl
1.96707e-08	0.122351	0.665	0.633	0.000654679	7	Bex4
1.98438e-08	0.219545	0.251	0.216	0.000660442	7	Frmd8
2.00367e-08	0.179007	0.281	0.242	0.000666861	7	Gpc2
2.0184e-08	0.607956	0.087	0.065	0.000671762	7	Tnfaip8l1
2.04762e-08	0.41768	0.065	0.045	0.00068149	7	Sorcs1
2.04932e-08	0.115024	0.499	0.459	0.000682055	7	Dhrs1
2.1155e-08	0.465873	0.071	0.051	0.000704081	7	Map4k2
2.13352e-08	0.131308	0.425	0.38	0.000710079	7	Xiap
2.24699e-08	0.480097	0.036	0.022	0.000747843	7	Gm684
2.32191e-08	0.336456	0.218	0.185	0.00077278	7	Tmtc3
2.35118e-08	0.201378	0.252	0.215	0.00078252	7	Lrrc45
2.35603e-08	0.843291	0.016	0.008	0.000784134	7	Gm4951
2.36339e-08	0.10705	0.603	0.576	0.000786585	7	Ubxn6
2.36835e-08	0.309681	0.155	0.126	0.000788235	7	Ttc39c
2.37539e-08	0.380003	0.035	0.021	0.000790578	7	Ces2g
2.38255e-08	0.148572	0.357	0.315	0.000792961	7	Plod3
2.39113e-08	0.519321	0.066	0.046	0.000795815	7	1700001O22Rik
2.41544e-08	0.626334	0.04	0.025	0.000803906	7	Dnah1
2.42923e-08	0.151026	0.599	0.578	0.000808495	7	Cmas
2.52004e-08	0.234102	0.438	0.408	0.000838719	7	Pold3
2.63713e-08	0.11637	0.236	0.196	0.00087769	7	Ppp2r5b
2.6422e-08	0.210035	0.07	0.049	0.000879377	7	Cd83
2.77979e-08	0.242398	0.232	0.198	0.00092517	7	Sema4c
2.85653e-08	0.194483	0.411	0.377	0.000950709	7	Dcaf12
2.98497e-08	0.301064	0.142	0.113	0.000993459	7	Inpp5e
3.00357e-08	0.145175	0.598	0.581	0.000999648	7	Peli1
3.0846e-08	0.313012	0.164	0.134	0.00102661	7	Ogg1
3.1456e-08	0.173828	0.099	0.074	0.00104692	7	Tspan11
3.15272e-08	0.17225	0.401	0.366	0.00104929	7	N6amt1
3.15306e-08	0.259943	0.428	0.402	0.0010494	7	Fignl1
3.17186e-08	0.251987	0.272	0.238	0.00105566	7	Msra
3.24237e-08	0.223549	0.257	0.22	0.00107913	7	Tram1l1
3.27327e-08	0.281333	0.154	0.124	0.00108941	7	Mapk1ip1
3.30614e-08	0.574045	0.069	0.049	0.00110035	7	Pfkfb1
3.40601e-08	0.126066	0.357	0.315	0.00113359	7	Surf1
3.40814e-08	0.238426	0.283	0.248	0.0011343	7	Cdc14b
3.43647e-08	0.104259	0.799	0.782	0.00114373	7	Timm17b
3.49603e-08	0.4734	0.037	0.023	0.00116355	7	Ooep
3.52432e-08	0.215838	0.214	0.179	0.00117297	7	Fam189b
3.70666e-08	0.137339	0.314	0.272	0.00123365	7	Ppp2r3a
3.71871e-08	0.181808	0.11	0.083	0.00123766	7	Nrxn2
3.72017e-08	0.106064	0.113	0.085	0.00123815	7	1010001N08Rik
3.72499e-08	0.304471	0.177	0.147	0.00123975	7	Poc5
3.73811e-08	0.162443	0.517	0.491	0.00124412	7	Tgif1
3.93804e-08	0.250411	0.143	0.114	0.00131066	7	Ctif
3.94916e-08	0.253429	0.237	0.202	0.00131436	7	Klhl23
4.03714e-08	0.364681	0.087	0.064	0.00134364	7	Dand5
4.20389e-08	0.134011	0.322	0.282	0.00139914	7	Lgalsl
4.21363e-08	0.226044	0.18	0.149	0.00140238	7	Ctsc
4.32475e-08	0.104759	0.673	0.633	0.00143936	7	Eml4
4.33137e-08	0.550286	0.017	0.008	0.00144157	7	Ptgs2
4.3759e-08	1.03806	0.012	0.005	0.00145639	7	Inhbb
4.39926e-08	0.207581	0.357	0.319	0.00146416	7	Ccdc112
4.62795e-08	0.312466	0.04	0.025	0.00154027	7	Sorcs3
4.66782e-08	0.234167	0.309	0.274	0.00155354	7	Asb8
4.67634e-08	0.247682	0.194	0.16	0.00155638	7	Lrp5
4.861e-08	0.263663	0.151	0.12	0.00161784	7	Urgcp
4.9484e-08	0.154511	0.354	0.314	0.00164693	7	Dnm2
4.97983e-08	0.384413	0.125	0.098	0.00165739	7	Dnmbp
5.12603e-08	0.226809	0.437	0.41	0.00170605	7	Tmem138
5.18643e-08	0.122107	0.589	0.555	0.00172615	7	Minpp1
5.20079e-08	0.47187	0.066	0.046	0.00173093	7	Dnase1l1
5.29082e-08	0.262328	0.225	0.19	0.00176089	7	Pkd1
5.35399e-08	0.195812	0.381	0.348	0.00178192	7	Thap7
5.47083e-08	0.350078	0.13	0.104	0.0018208	7	Klf16
5.57851e-08	0.361263	0.167	0.138	0.00185664	7	Gpkow
5.80836e-08	0.138003	0.703	0.691	0.00193314	7	Nsmce1
6.10573e-08	0.197821	0.392	0.359	0.00203211	7	Rcbtb1
6.13222e-08	1.36403	0.01	0.004	0.00204092	7	Kcnf1
6.32253e-08	0.29499	0.251	0.22	0.00210426	7	Zfp212
6.40346e-08	0.868205	0.016	0.008	0.0021312	7	BC016579
7.10463e-08	0.304043	0.075	0.054	0.00236456	7	Enpp4
7.11118e-08	0.277521	0.251	0.219	0.00236674	7	Katnb1
7.11127e-08	0.242753	0.219	0.187	0.00236677	7	Mob3a
7.17596e-08	0.282508	0.137	0.108	0.0023883	7	Apobec3
7.22712e-08	0.295402	0.165	0.136	0.00240533	7	1700086O06Rik
7.24597e-08	0.358353	0.078	0.057	0.0024116	7	Calhm2
7.3587e-08	0.531513	0.027	0.016	0.00244912	7	Mfsd4
7.35905e-08	0.139041	0.64	0.61	0.00244924	7	Ing1
7.42388e-08	0.698557	0.019	0.01	0.00247082	7	Foxq1
7.42463e-08	0.320206	0.175	0.145	0.00247106	7	Gpt2
7.55009e-08	0.669797	0.019	0.01	0.00251282	7	Gcgr
7.66142e-08	0.136716	0.334	0.295	0.00254987	7	Ring1
7.86696e-08	0.258039	0.339	0.306	0.00261828	7	Ints7
7.88513e-08	0.247999	0.19	0.159	0.00262433	7	Atg13
7.95896e-08	0.410378	0.05	0.034	0.0026489	7	Ppp1r3f
8.01241e-08	0.27092	0.217	0.184	0.00266669	7	Prkag2
8.02241e-08	0.227917	0.29	0.256	0.00267002	7	Thap4
8.3351e-08	0.610016	0.045	0.03	0.00277409	7	Cldn3
8.45586e-08	0.218591	0.35	0.315	0.00281428	7	Setd1b
8.72879e-08	0.800608	0.04	0.026	0.00290512	7	Zfp382
8.78068e-08	0.548882	0.04	0.025	0.00292239	7	Sec16b
8.80235e-08	0.222343	0.091	0.067	0.0029296	7	Il17rc
9.34561e-08	0.646674	0.086	0.065	0.00311041	7	Fancb
9.38959e-08	0.269937	0.143	0.114	0.00312504	7	Dmd
9.4381e-08	0.197699	0.319	0.283	0.00314119	7	Alg2
9.61623e-08	0.585004	0.05	0.034	0.00320048	7	Mfsd6
9.67853e-08	0.584713	0.067	0.049	0.00322121	7	Stard8
9.68465e-08	0.519293	0.028	0.017	0.00322324	7	tdTomato
9.96919e-08	0.107624	0.085	0.063	0.00331795	7	Enpp1
1.01299e-07	0.309669	0.108	0.083	0.00337143	7	Ccdc106
1.02659e-07	0.216461	0.254	0.22	0.00341669	7	Src
1.08019e-07	0.234288	0.265	0.231	0.0035951	7	Ttc13
1.08179e-07	0.394645	0.051	0.035	0.0036004	7	Kcne4
1.08392e-07	0.113546	0.801	0.793	0.00360751	7	Echs1
1.10631e-07	0.213777	0.23	0.197	0.00368203	7	Zfp263
1.13131e-07	0.262838	0.207	0.176	0.00376523	7	Prpf40b
1.15241e-07	0.178638	0.316	0.28	0.00383545	7	Tgds
1.16847e-07	0.204243	0.414	0.383	0.00388891	7	Ccdc167
1.17093e-07	0.347823	0.189	0.16	0.00389709	7	Slc35e1
1.17531e-07	0.195875	0.191	0.158	0.00391167	7	Cers4
1.17886e-07	0.243611	0.062	0.043	0.00392347	7	Grin3a
1.19143e-07	0.676566	0.032	0.02	0.00396533	7	Hlf
1.21868e-07	1.32636	0.013	0.006	0.00405601	7	Lonrf3
1.23838e-07	0.197353	0.458	0.429	0.00412159	7	Hmgxb4
1.24758e-07	0.269757	0.167	0.138	0.00415219	7	Slc25a19
1.25035e-07	0.653223	0.025	0.014	0.00416141	7	Cox6a2
1.27586e-07	0.148201	0.568	0.534	0.00424633	7	Elf2
1.29048e-07	0.213983	0.435	0.403	0.00429498	7	Cul4a
1.2914e-07	0.84423	0.019	0.01	0.00429804	7	LOC100049077
1.31101e-07	0.501525	0.043	0.028	0.00436331	7	Ccdc60
1.36367e-07	0.335458	0.129	0.103	0.00453857	7	Mettl15
1.38405e-07	0.223372	0.159	0.128	0.00460639	7	Lrrc8c
1.42456e-07	1.0501	0.028	0.016	0.00474123	7	Slc26a7
1.42598e-07	0.100579	0.775	0.751	0.00474594	7	Cfap20
1.43506e-07	0.313967	0.109	0.085	0.00477616	7	Adcy3
1.44678e-07	0.314325	0.037	0.023	0.00481516	7	Ptgs1
1.44702e-07	0.143621	0.448	0.411	0.00481598	7	Nfe2l1
1.4818e-07	0.262723	0.105	0.08	0.00493172	7	Kat2b
1.50279e-07	0.314598	0.077	0.057	0.00500159	7	Tmem151b
1.51108e-07	0.287507	0.058	0.041	0.00502916	7	5031426D15Rik
1.51761e-07	0.207895	0.155	0.126	0.00505092	7	Lifr
1.51818e-07	0.553143	0.025	0.014	0.00505281	7	Zfp607
1.62891e-07	0.280376	0.088	0.065	0.00542135	7	Kcp
1.64001e-07	0.168684	0.103	0.079	0.00545828	7	Sardh
1.66592e-07	0.137036	0.519	0.485	0.00554452	7	Fam173a
1.67845e-07	0.162026	0.445	0.406	0.00558621	7	Mef2a
1.69159e-07	0.263681	0.096	0.073	0.00562994	7	Kifc3
1.70043e-07	0.105226	0.043	0.028	0.00565937	7	Ralyl
1.70124e-07	0.175116	0.306	0.267	0.00566207	7	Sh3pxd2b
1.71134e-07	0.103013	0.849	0.843	0.00569568	7	Zfp207
1.72254e-07	0.135587	0.217	0.182	0.00573296	7	Ptpn14
1.74672e-07	0.465622	0.117	0.094	0.00581343	7	Zfp937
1.76895e-07	0.316228	0.039	0.025	0.00588742	7	1810062G17Rik
1.76899e-07	0.595337	0.023	0.013	0.00588756	7	Gm5113
1.78925e-07	0.436328	0.068	0.049	0.00595499	7	Naprt
1.82335e-07	0.572442	0.011	0.005	0.00606847	7	Cd36
1.83385e-07	0.243316	0.421	0.397	0.00610341	7	Nup93
1.88573e-07	0.168503	0.507	0.476	0.0062761	7	Pcbd2
1.90141e-07	0.147184	0.598	0.569	0.00632828	7	Rps6kb1
1.9024e-07	0.1867	0.337	0.304	0.00633156	7	Kat5
1.91545e-07	0.346401	0.046	0.03	0.006375	7	Epha2
1.95493e-07	0.180633	0.512	0.49	0.0065064	7	Rexo1
1.9847e-07	0.30747	0.161	0.133	0.00660548	7	Zdhhc15
1.98855e-07	0.114555	0.655	0.628	0.00661828	7	Elp5
2.03818e-07	0.335826	0.103	0.079	0.00678348	7	Zfpm2
2.05352e-07	0.353879	0.121	0.095	0.00683453	7	Cdh13
2.09245e-07	0.139334	0.447	0.404	0.0069641	7	Pkdcc
2.15231e-07	0.162847	0.361	0.324	0.00716332	7	Pigs
2.16252e-07	0.392845	0.118	0.094	0.00719731	7	Slc9a1
2.17463e-07	0.329832	0.108	0.084	0.00723761	7	D17H6S53E
2.24813e-07	0.1663	0.117	0.093	0.00748222	7	Cdkn1a
2.28865e-07	0.367591	0.071	0.052	0.0076171	7	Ppm1h
2.29521e-07	0.1313	0.179	0.146	0.00763892	7	Tgfbr2
2.3602e-07	0.118955	0.697	0.669	0.00785521	7	Ndufaf2
2.4162e-07	0.24133	0.186	0.155	0.00804158	7	Cpped1
2.43654e-07	0.32133	0.089	0.067	0.00810928	7	Sod3
2.45668e-07	1.23782	0.01	0.004	0.00817633	7	BC023829
2.48919e-07	0.17846	0.36	0.326	0.00828451	7	Pik3r2
2.50398e-07	0.285666	0.19	0.161	0.00833374	7	Tspyl2
2.50788e-07	0.406858	0.134	0.108	0.00834673	7	Pml
2.51009e-07	0.162843	0.396	0.36	0.00835409	7	Zscan21
2.54938e-07	0.251382	0.097	0.074	0.00848486	7	Fam120c
2.55154e-07	0.192395	0.408	0.377	0.00849203	7	Mfap3
2.56582e-07	0.317255	0.181	0.152	0.00853955	7	C330018D20Rik
2.5888e-07	0.34533	0.061	0.043	0.00861604	7	Ebf4
2.61248e-07	0.190865	0.29	0.256	0.00869484	7	Spsb3
2.63647e-07	0.175922	0.24	0.205	0.0087747	7	Ednra
2.65502e-07	0.121831	0.6	0.577	0.00883645	7	Brwd1
2.73416e-07	0.333805	0.175	0.147	0.00909982	7	Cc2d1b
2.78948e-07	0.256265	0.245	0.214	0.00928396	7	Slc20a2
2.80381e-07	0.182609	0.319	0.284	0.00933165	7	Chid1
2.8336e-07	0.23614	0.048	0.032	0.00943078	7	Casq1
2.93102e-07	0.216156	0.28	0.245	0.00975502	7	Fam135a
2.93672e-07	0.386061	0.021	0.012	0.009774	7	Grp
3.0526e-07	0.159522	0.419	0.387	0.0101597	7	Nt5c3
3.08826e-07	0.176604	0.189	0.156	0.0102783	7	Nuak1
3.09611e-07	0.1596	0.458	0.423	0.0103045	7	Tmem237
3.1276e-07	0.603752	0.031	0.019	0.0104093	7	Znf41-ps
3.23347e-07	0.274186	0.092	0.07	0.0107616	7	Pafah2
3.28724e-07	0.181267	0.275	0.242	0.0109406	7	Brf1
3.48292e-07	0.483504	0.038	0.025	0.0115919	7	Nts
3.55938e-07	0.329363	0.113	0.089	0.0118463	7	Chn2
3.57634e-07	0.677942	0.03	0.019	0.0119028	7	Prkch
3.60882e-07	0.23975	0.153	0.125	0.0120109	7	Cyp4f16
3.61648e-07	0.138668	0.513	0.484	0.0120364	7	Becn1
3.77539e-07	0.215903	0.326	0.294	0.0125653	7	Gpsm2
3.84092e-07	0.741204	0.019	0.01	0.0127834	7	Clgn
3.86237e-07	0.152666	0.549	0.528	0.0128547	7	Mta2
3.89503e-07	0.162575	0.326	0.29	0.0129634	7	Cic
3.9756e-07	0.154687	0.305	0.267	0.0132316	7	Wsb2
4.17603e-07	0.211073	0.266	0.233	0.0138987	7	Tank
4.30537e-07	0.639646	0.018	0.01	0.0143291	7	Ccdc69
4.31272e-07	0.164512	0.425	0.394	0.0143536	7	Samd4b
4.32288e-07	0.296106	0.164	0.137	0.0143874	7	Btbd6
4.37646e-07	0.176007	0.456	0.421	0.0145657	7	Chaf1a
4.43728e-07	0.11536	0.249	0.214	0.0147681	7	Rmnd5b
4.48619e-07	0.148624	0.414	0.382	0.0149309	7	Scnm1
4.49324e-07	0.212983	0.321	0.291	0.0149544	7	Ly6e
4.49814e-07	0.715553	0.015	0.008	0.0149707	7	1700049G17Rik
4.58447e-07	0.131301	0.215	0.181	0.015258	7	Elf1
4.6535e-07	0.125698	0.756	0.736	0.0154878	7	Atp2b1
4.67431e-07	0.231302	0.08	0.06	0.0155571	7	Kcnq5
4.69764e-07	0.245095	0.15	0.122	0.0156347	7	Megf8
4.78929e-07	0.381367	0.085	0.065	0.0159397	7	Gm15706
4.92102e-07	0.1482	0.553	0.527	0.0163781	7	Ankrd10
4.96136e-07	0.21018	0.212	0.181	0.0165124	7	Mthfs
4.9796e-07	0.654317	0.025	0.015	0.0165731	7	Tmco4
4.99313e-07	0.174513	0.186	0.155	0.0166181	7	Plcd1
5.19633e-07	0.900193	0.014	0.007	0.0172944	7	2510003B16Rik
5.26521e-07	0.698281	0.02	0.011	0.0175237	7	Gm16386
5.34534e-07	1.07467	0.011	0.005	0.0177904	7	Cyp4f41-ps
5.36914e-07	1.11867	0.016	0.008	0.0178696	7	5930412G12Rik
5.74928e-07	0.39585	0.068	0.05	0.0191347	7	Slc26a11
5.83655e-07	0.21819	0.072	0.053	0.0194252	7	Pclo
5.98477e-07	0.226526	0.29	0.26	0.0199185	7	Arl14ep
6.00297e-07	0.100196	0.484	0.445	0.0199791	7	Atat1
6.05515e-07	0.732606	0.028	0.017	0.0201528	7	Nmnat3
6.10122e-07	0.221497	0.301	0.27	0.0203061	7	Spata24
6.21963e-07	0.20109	0.373	0.342	0.0207002	7	Mta3
6.94865e-07	0.580208	0.029	0.018	0.0231265	7	Galnt14
6.9611e-07	0.20847	0.117	0.092	0.0231679	7	Plekho2
7.03645e-07	0.255156	0.071	0.052	0.0234187	7	Il1r1
7.33492e-07	0.311715	0.1	0.078	0.0244121	7	Cdyl2
7.47638e-07	0.397282	0.045	0.03	0.0248829	7	Man2b2
7.49141e-07	0.285592	0.17	0.143	0.0249329	7	Zbtb21
7.49395e-07	0.218054	0.367	0.34	0.0249414	7	Marf1
7.55136e-07	0.636762	0.02	0.011	0.0251324	7	Dyx1c1
7.55857e-07	0.155194	0.218	0.186	0.0251564	7	Mcur1
7.77556e-07	0.121455	0.554	0.53	0.0258786	7	Hyal2
8.0085e-07	0.173708	0.14	0.113	0.0266539	7	Rnf150
8.02769e-07	0.477126	0.041	0.027	0.0267178	7	Camkk1
8.10861e-07	0.279444	0.245	0.216	0.0269871	7	Zfp617
8.26592e-07	0.122433	0.633	0.612	0.0275106	7	Ss18
8.36239e-07	0.757232	0.017	0.009	0.0278317	7	Myo1h
8.3801e-07	0.233545	0.124	0.099	0.0278907	7	Rnf182
8.47916e-07	0.30738	0.2	0.174	0.0282203	7	Fadd
8.68949e-07	0.150403	0.298	0.262	0.0289204	7	Btbd9
8.76164e-07	0.505336	0.059	0.042	0.0291605	7	5730507C01Rik
8.79798e-07	0.383688	0.058	0.041	0.0292814	7	Smim10l2a
8.82086e-07	0.226305	0.277	0.247	0.0293576	7	Sc5d
8.82265e-07	0.148712	0.485	0.458	0.0293636	7	Rnf146
8.87798e-07	0.204581	0.411	0.384	0.0295477	7	Lrrcc1
8.9007e-07	0.607658	0.088	0.068	0.0296233	7	Pif1
9.19605e-07	0.104895	0.805	0.798	0.0306063	7	Ddb1
9.21366e-07	0.128156	0.558	0.533	0.0306649	7	Ppp2r5c
9.22013e-07	1.12252	0.012	0.006	0.0306864	7	Gulo
9.38118e-07	0.370241	0.646	0.609	0.0312224	7	Cenpa
9.70905e-07	0.43949	0.08	0.061	0.0323137	7	Rbm43
1.00173e-06	0.399072	0.104	0.082	0.0333397	7	Trdmt1
1.01063e-06	0.339319	0.138	0.113	0.0336357	7	Jmjd4
1.01213e-06	0.312777	0.032	0.021	0.0336856	7	Nppa
1.01235e-06	0.233841	0.198	0.168	0.033693	7	Cep112
1.01621e-06	0.225983	0.257	0.225	0.0338216	7	Kctd3
1.01872e-06	0.895428	0.017	0.009	0.033905	7	A830052D11Rik
1.04343e-06	0.392667	0.099	0.078	0.0347276	7	Spin4
1.06833e-06	0.921675	0.015	0.008	0.035556	7	Klhl31
1.07988e-06	0.138321	0.446	0.416	0.0359405	7	Cdipt
1.08137e-06	0.125801	0.678	0.664	0.0359903	7	Mrpl4
1.08663e-06	0.127362	0.461	0.428	0.0361652	7	Palm
1.0909e-06	0.316056	0.102	0.08	0.0363073	7	Eepd1
1.10439e-06	0.141696	0.132	0.106	0.0367564	7	Zdhhc1
1.1196e-06	0.286351	0.054	0.038	0.0372624	7	Gata2
1.12372e-06	0.117492	0.668	0.642	0.0373995	7	Usf2
1.14244e-06	0.140473	0.575	0.546	0.0380226	7	Ptpn11
1.17163e-06	0.449537	0.093	0.073	0.0389943	7	Fancg
1.17229e-06	0.173516	0.365	0.331	0.0390163	7	Agrn
1.17817e-06	0.242495	0.178	0.15	0.0392118	7	Zfp672
1.17935e-06	0.40089	0.018	0.01	0.0392511	7	A430105I19Rik
1.23839e-06	0.640377	0.021	0.012	0.0412161	7	0610010B08Rik
1.25935e-06	0.142228	0.408	0.373	0.0419137	7	Lrrc41
1.27015e-06	0.316377	0.269	0.244	0.0422732	7	Eme1
1.27934e-06	0.149227	0.519	0.482	0.0425791	7	Rfc5
1.29723e-06	0.335643	0.157	0.131	0.0431744	7	Wdr41
1.31086e-06	0.525952	0.043	0.029	0.0436282	7	2610305D13Rik
1.31461e-06	0.305153	0.123	0.1	0.0437527	7	Crtc2
1.32716e-06	0.309585	0.182	0.156	0.0441705	7	Zfp213
1.3355e-06	0.171242	0.18	0.151	0.044448	7	Osbpl2
1.3633e-06	0.110083	0.468	0.431	0.0453735	7	Vps4a
1.37438e-06	0.135704	0.333	0.298	0.0457421	7	Lztr1
1.3933e-06	0.24369	0.167	0.14	0.0463719	7	Armc5
1.39707e-06	0.241203	0.167	0.139	0.0464974	7	Frmd4b
1.43225e-06	0.26331	0.203	0.174	0.0476682	7	Rnf103
1.4771e-06	0.181737	0.451	0.425	0.049161	7	Ing2
1.48923e-06	0.165951	0.322	0.291	0.0495647	7	Pcgf2
1.49781e-06	0.304104	0.043	0.029	0.04985	7	6030419C18Rik
1.51082e-06	0.164253	0.352	0.319	0.0502829	7	Fut8
1.51475e-06	0.126363	0.642	0.625	0.0504139	7	Rab24
1.5194e-06	0.188638	0.392	0.362	0.0505687	7	Slain2
1.52418e-06	0.564301	0.058	0.042	0.0507277	7	9530077C05Rik
1.52539e-06	0.52239	0.089	0.068	0.050768	7	Egfr
1.52895e-06	0.192988	0.497	0.48	0.0508867	7	Rgs19
1.57611e-06	0.196733	0.23	0.199	0.0524561	7	Prr14
1.57853e-06	0.209853	0.214	0.185	0.0525365	7	Unk
1.5821e-06	0.152477	0.335	0.302	0.0526555	7	Tmem161a
1.59441e-06	1.10303	0.013	0.006	0.0530652	7	Tex16
1.74411e-06	0.588864	0.031	0.02	0.0580473	7	Lbp
1.75344e-06	0.123377	0.55	0.522	0.0583581	7	Emc3
1.75589e-06	0.690261	0.026	0.016	0.0584396	7	Med9os
1.75676e-06	0.3691	0.094	0.073	0.0584683	7	Trpm4
1.77915e-06	0.500201	0.056	0.04	0.0592137	7	Lingo1
1.78358e-06	0.232039	0.098	0.077	0.059361	7	Cyb561a3
1.7953e-06	0.13879	0.371	0.337	0.0597512	7	Sel1l
1.80305e-06	0.134633	0.227	0.196	0.0600091	7	Cdc42ep1
1.83265e-06	0.218725	0.312	0.285	0.0609944	7	Lrrc40
1.85392e-06	0.208231	0.064	0.047	0.0617021	7	AW551984
1.85797e-06	0.12064	0.204	0.173	0.0618371	7	Slc39a13
1.87485e-06	0.174028	0.561	0.549	0.0623988	7	Dpp3
1.89903e-06	0.206293	0.112	0.089	0.0632035	7	Il3ra
1.90744e-06	0.278193	0.129	0.104	0.0634835	7	Stat5b
1.94097e-06	0.426216	0.139	0.116	0.0645995	7	Zfp442
1.99162e-06	0.497164	0.017	0.03	0.0662851	7	Nebl
2.03186e-06	0.24163	0.135	0.11	0.0676244	7	Abhd6
2.10439e-06	0.355607	0.112	0.09	0.0700383	7	Agbl5
2.15768e-06	0.439064	0.083	0.064	0.071812	7	Nxpe3
2.19139e-06	0.120644	0.587	0.565	0.072934	7	Tpgs2
2.21775e-06	0.121289	0.117	0.093	0.0738112	7	Mme
2.23297e-06	0.218421	0.372	0.35	0.0743176	7	Tmem39b
2.23925e-06	0.171465	0.442	0.415	0.0745266	7	Cdc27
2.2766e-06	0.955558	0.011	0.005	0.0757699	7	Fam26f
2.3081e-06	0.230554	0.334	0.308	0.0768182	7	Dxo
2.32736e-06	0.588815	0.039	0.027	0.0774592	7	Alox5ap
2.33577e-06	0.243595	0.077	0.058	0.0777391	7	Rab11fip5
2.37049e-06	0.193034	0.243	0.212	0.0788947	7	Fam45a
2.46186e-06	0.256608	0.185	0.158	0.0819357	7	Edem3
2.48584e-06	0.140135	0.539	0.516	0.0827336	7	Chmp3
2.48987e-06	0.462316	0.192	0.17	0.0828679	7	Chtf18
2.62087e-06	0.822746	0.021	0.012	0.0872278	7	Apoa2
2.62788e-06	0.374866	0.068	0.051	0.087461	7	Zfp52
2.68903e-06	0.68884	0.022	0.013	0.0894961	7	Tcp11
2.69546e-06	0.163652	0.485	0.462	0.0897102	7	Oser1
2.72929e-06	0.126924	0.458	0.425	0.0908364	7	Ctnnd1
2.7679e-06	0.183493	0.334	0.304	0.0921212	7	Ebag9
2.76826e-06	0.205721	0.17	0.142	0.0921334	7	Srr
2.88366e-06	0.836095	0.012	0.006	0.095974	7	BC031361
2.92541e-06	0.147562	0.19	0.16	0.0973637	7	Chpf2
2.93203e-06	0.124155	0.572	0.54	0.0975838	7	Nubp1
2.94827e-06	1.118	0.012	0.006	0.0981244	7	Prkag3
2.98625e-06	0.464146	0.21	0.188	0.0993884	7	Sapcd2
3.09595e-06	0.145065	0.173	0.145	0.103039	7	Ggcx
3.128e-06	0.382371	0.131	0.108	0.104106	7	Inpp5b
3.27054e-06	0.504875	0.011	0.005	0.10885	7	Krt15
3.27866e-06	0.116583	0.291	0.257	0.10912	7	Tmub2
3.34331e-06	0.31601	0.094	0.074	0.111272	7	Plxnd1
3.35899e-06	0.319744	0.128	0.105	0.111794	7	Ndst2
3.36578e-06	0.121965	0.548	0.524	0.11202	7	Nipsnap3b
3.40843e-06	0.478753	0.07	0.053	0.113439	7	Lrrc56
3.42836e-06	0.341262	0.272	0.249	0.114103	7	Gclc
3.46242e-06	0.487245	0.032	0.021	0.115236	7	Gm4944
3.53053e-06	0.399029	0.05	0.036	0.117503	7	Micall2
3.65668e-06	0.115284	0.595	0.57	0.121702	7	Tm9sf2
3.66399e-06	1.11707	0.01	0.005	0.121945	7	Nkx3-1
3.85932e-06	0.101275	0.465	0.432	0.128446	7	Dag1
3.86589e-06	0.312391	0.218	0.192	0.128664	7	Mllt1
3.87966e-06	0.158449	0.11	0.088	0.129123	7	Coro2b
3.90544e-06	0.307317	0.127	0.104	0.129981	7	1600014C10Rik
3.91962e-06	0.919923	0.012	0.006	0.130453	7	Fam107a
3.95605e-06	0.113353	0.167	0.139	0.131665	7	Vmac
4.02409e-06	0.474782	0.022	0.013	0.13393	7	Phf11d
4.02497e-06	0.176051	0.348	0.32	0.133959	7	Rabl2
4.07677e-06	0.263705	0.04	0.027	0.135683	7	Clcf1
4.0947e-06	0.147482	0.453	0.428	0.13628	7	Dctn5
4.16186e-06	1.00257	0.013	0.007	0.138515	7	4933409K07Rik
4.19611e-06	0.132663	0.311	0.277	0.139655	7	Gnb5
4.24739e-06	0.451995	0.068	0.052	0.141362	7	Magel2
4.50599e-06	0.149694	0.582	0.562	0.149968	7	Thap11
4.50637e-06	0.231198	0.332	0.306	0.149981	7	Prcc
4.54858e-06	0.175798	0.355	0.326	0.151386	7	Rxrb
4.59007e-06	0.893795	0.012	0.006	0.152767	7	Gm10825
4.65553e-06	0.13883	0.235	0.205	0.154945	7	Golga5
4.71266e-06	0.270638	0.11	0.088	0.156847	7	Fig4
4.7178e-06	0.368087	0.236	0.213	0.157018	7	Zwilch
4.74998e-06	0.151319	0.212	0.182	0.158089	7	Mras
4.7978e-06	0.258325	0.175	0.149	0.15968	7	Adcy6
4.79862e-06	0.285648	0.026	0.016	0.159708	7	Srpk3
4.79908e-06	0.516322	0.046	0.033	0.159723	7	Igflr1
4.81401e-06	0.558701	0.023	0.014	0.16022	7	Rasd2
4.84885e-06	0.54982	0.022	0.013	0.16138	7	Tap1
4.88002e-06	0.123355	0.426	0.398	0.162417	7	Lgmn
4.99559e-06	0.135125	0.454	0.428	0.166263	7	Atxn2l
5.09255e-06	0.52859	0.02	0.012	0.16949	7	Ppp4r1l-ps
5.13335e-06	0.204293	0.057	0.041	0.170848	7	Proca1
5.42582e-06	0.269266	0.11	0.088	0.180582	7	Arhgap23
5.44987e-06	0.182518	0.198	0.17	0.181382	7	Msrb2
5.46801e-06	0.327597	0.099	0.079	0.181986	7	Dcaf12l1
5.50156e-06	0.634142	0.014	0.008	0.183103	7	Tmem181c-ps
5.50837e-06	0.513691	0.016	0.009	0.18333	7	Mylk4
5.63578e-06	0.131952	0.359	0.327	0.18757	7	Dennd5a
5.63667e-06	0.230999	0.199	0.172	0.187599	7	Fbxo17
5.6568e-06	0.590286	0.034	0.023	0.18827	7	Fbxl8
5.70254e-06	0.389604	0.253	0.23	0.189792	7	Ttk
5.72291e-06	0.156034	0.38	0.348	0.19047	7	Efr3a
5.83196e-06	0.355219	0.091	0.071	0.194099	7	Optn
5.84572e-06	0.218177	0.18	0.153	0.194557	7	Umad1
6.04016e-06	0.288247	0.048	0.034	0.201029	7	Atp6v0c-ps2
6.087e-06	0.190303	0.14	0.116	0.202588	7	Slc39a3
6.13664e-06	0.261423	0.182	0.156	0.20424	7	Acp6
6.15972e-06	0.286963	0.044	0.031	0.205008	7	Eva1c
6.2679e-06	0.423792	0.029	0.018	0.208608	7	Kctd7
6.26858e-06	1.04745	0.013	0.007	0.208631	7	Lrrn4
6.43169e-06	0.811729	0.014	0.008	0.214059	7	Kcnab3
6.70121e-06	0.11733	0.423	0.391	0.22303	7	Nradd
6.8721e-06	0.120319	0.106	0.084	0.228717	7	B3gnt2
7.11536e-06	0.531599	0.016	0.009	0.236813	7	Chrdl2
7.22976e-06	0.407501	0.071	0.055	0.240621	7	Afmid
7.59817e-06	0.140858	0.542	0.521	0.252882	7	Actr1b
7.7749e-06	0.323768	0.108	0.087	0.258764	7	Prkd2
7.78505e-06	0.204723	0.344	0.317	0.259102	7	Rpain
7.82396e-06	0.158105	0.585	0.559	0.260397	7	Rrs1
7.86482e-06	0.174617	0.074	0.056	0.261757	7	Epor
7.9995e-06	0.208038	0.233	0.206	0.26624	7	Pcyt1a
8.03101e-06	0.168084	0.404	0.371	0.267288	7	Zfp704
8.04895e-06	0.137926	0.239	0.208	0.267885	7	Slc35f5
8.26025e-06	0.325472	0.048	0.034	0.274918	7	1700108F19Rik
8.49102e-06	0.33944	0.058	0.043	0.282598	7	Atp6v1g2
8.75141e-06	0.644966	0.018	0.01	0.291265	7	A730090N16Rik
8.9722e-06	0.176907	0.309	0.28	0.298613	7	Nicn1
8.99082e-06	0.100478	0.662	0.634	0.299232	7	Tln1
9.36836e-06	0.708244	0.011	0.005	0.311798	7	Srp54b
9.58352e-06	0.247728	0.228	0.202	0.318959	7	Slc52a2
9.71724e-06	0.222516	0.293	0.268	0.323409	7	Amdhd2
9.7956e-06	0.211032	0.463	0.445	0.326017	7	Mfsd10
9.9944e-06	0.494436	0.023	0.014	0.332634	7	Cahm
1.00964e-05	1.13508	0.013	0.007	0.336029	7	Gal
1.03089e-05	0.138907	0.289	0.259	0.343102	7	Cln5
1.03372e-05	0.251147	0.256	0.231	0.344044	7	Ndufaf5
1.03415e-05	0.220413	0.167	0.144	0.344186	7	Cnksr3
1.09697e-05	0.147334	0.602	0.59	0.365095	7	Hmbs
1.10292e-05	0.82262	0.016	0.009	0.367073	7	Itgbl1
1.11406e-05	0.158776	0.386	0.361	0.370783	7	Rbbp8
1.16921e-05	0.245319	0.146	0.123	0.389137	7	Lrp4
1.16947e-05	0.129906	0.08	0.103	0.389224	7	Eya4
1.1711e-05	0.300669	0.038	0.026	0.389765	7	Procr
1.18114e-05	0.223504	0.321	0.298	0.393107	7	Cactin
1.18567e-05	0.162774	0.43	0.403	0.394614	7	Rab12
1.19759e-05	0.692873	0.017	0.01	0.398583	7	Gm2518
1.19883e-05	0.243278	0.096	0.076	0.398994	7	Kctd11
1.20181e-05	0.104326	0.73	0.715	0.399988	7	Gpbp1
1.20787e-05	0.137556	0.611	0.59	0.402004	7	Rabl6
1.21014e-05	0.886005	0.012	0.006	0.402758	7	2810047C21Rik1
1.21023e-05	0.217164	0.101	0.081	0.402789	7	Mroh1
1.21728e-05	0.134998	0.504	0.471	0.405137	7	Fen1
1.21809e-05	0.250372	0.109	0.088	0.405405	7	Dip2a
1.24366e-05	0.106154	0.469	0.441	0.413915	7	Rnf181
1.24972e-05	0.37946	0.085	0.067	0.415931	7	Prtn3
1.26113e-05	0.128403	0.532	0.511	0.419728	7	Szrd1
1.27853e-05	0.123699	0.64	0.619	0.425519	7	Akt1
1.28069e-05	0.240909	0.393	0.374	0.426239	7	Asf1b
1.28835e-05	0.148509	0.239	0.211	0.428789	7	Sema5a
1.30037e-05	0.173257	0.333	0.306	0.43279	7	Tjap1
1.3147e-05	0.904788	0.018	0.01	0.437558	7	Sp140
1.34016e-05	0.388986	0.035	0.024	0.446031	7	Ckm
1.34767e-05	1.00255	0.01	0.005	0.448532	7	Sytl5
1.35532e-05	0.446271	0.032	0.022	0.451078	7	Dmc1
1.3596e-05	0.197351	0.067	0.05	0.452503	7	Trim12a
1.37074e-05	0.116808	0.12	0.097	0.456209	7	Phf1
1.38072e-05	0.630976	0.038	0.026	0.459531	7	Acacb
1.40052e-05	0.118876	0.339	0.31	0.466121	7	Mthfsl
1.44791e-05	0.268955	0.213	0.189	0.481894	7	Ctdp1
1.48483e-05	0.16597	0.353	0.324	0.494181	7	Eps15l1
1.49123e-05	0.163127	0.483	0.459	0.496312	7	Yap1
1.50479e-05	0.248833	0.217	0.192	0.500823	7	Ncoa3
1.50793e-05	0.557848	0.048	0.035	0.501868	7	Kdm8
1.51742e-05	0.152882	0.138	0.115	0.505027	7	Ell
1.5229e-05	0.623491	0.02	0.012	0.506853	7	1700124L16Rik
1.5282e-05	0.351568	0.084	0.066	0.508614	7	Rgs7bp
1.55578e-05	0.18096	0.221	0.195	0.517794	7	Wdr34
1.56896e-05	0.111014	0.364	0.334	0.522182	7	Mospd1
1.5771e-05	0.182739	0.158	0.133	0.524889	7	Cpt1c
1.58452e-05	0.21248	0.343	0.319	0.527359	7	Hccs
1.59995e-05	0.228665	0.377	0.352	0.532496	7	Tsc22d2
1.60657e-05	0.201674	0.269	0.243	0.534699	7	Pcyt2
1.65062e-05	0.119092	0.037	0.026	0.549361	7	Susd5
1.71682e-05	0.100338	0.383	0.353	0.571392	7	Abhd11
1.73603e-05	0.231096	0.18	0.155	0.577786	7	Fnbp1
1.76878e-05	0.176743	0.263	0.234	0.588684	7	Dedd
1.83093e-05	0.301606	0.067	0.051	0.609371	7	Tpcn2
1.85384e-05	0.897698	0.014	0.008	0.616995	7	BC037032
1.86152e-05	0.295543	0.06	0.045	0.619552	7	2310030G06Rik
1.88735e-05	0.353272	0.075	0.058	0.628149	7	Zfand4
1.93238e-05	0.544948	0.056	0.042	0.643136	7	Hist2h3b
1.94225e-05	0.11666	0.297	0.268	0.64642	7	Tmem219
2.04802e-05	0.213526	0.251	0.225	0.681623	7	Fbrsl1
2.05343e-05	0.109114	0.665	0.656	0.683422	7	Maea
2.05772e-05	0.368451	0.12	0.1	0.684851	7	Atxn7l2
2.08059e-05	0.379123	0.028	0.018	0.692463	7	Dopey2
2.12562e-05	0.661821	0.024	0.015	0.70745	7	Tnni2
2.12606e-05	0.293183	0.213	0.188	0.707596	7	Exoc2
2.18946e-05	0.276973	0.035	0.024	0.728698	7	Itga3
2.19317e-05	0.100157	0.613	0.585	0.72993	7	Eif4g3
2.22691e-05	0.202584	0.331	0.309	0.741162	7	Srrd
2.23458e-05	0.127507	0.275	0.246	0.743714	7	Gramd3
2.23927e-05	0.118943	0.348	0.317	0.745275	7	Pim1
2.25327e-05	0.61395	0.016	0.009	0.749932	7	Gm5126
2.25705e-05	0.359173	0.167	0.145	0.751192	7	Cog7
2.25953e-05	0.307293	0.16	0.138	0.752018	7	Gba2
2.32337e-05	0.104586	0.583	0.562	0.773265	7	Nrbp1
2.32941e-05	0.50545	0.038	0.027	0.775275	7	Gm10069
2.33538e-05	0.383386	0.122	0.102	0.777261	7	Ddias
2.38778e-05	0.386948	0.03	0.02	0.7947	7	Syt16
2.42362e-05	0.216366	0.093	0.074	0.806629	7	Dnajb5
2.43081e-05	0.140622	0.565	0.547	0.809023	7	Bbx
2.43914e-05	0.344407	0.225	0.205	0.811793	7	Rad54l
2.44818e-05	0.885955	0.013	0.007	0.814802	7	Aadat
2.49501e-05	0.453392	0.09	0.072	0.83039	7	Fap
2.5303e-05	0.385692	0.071	0.055	0.842134	7	Mgat4a
2.53116e-05	0.4646	0.072	0.056	0.842421	7	Syde2
2.53352e-05	0.572729	0.021	0.013	0.843206	7	Slc13a4
2.56911e-05	0.114595	0.31	0.281	0.855052	7	Cask
2.56914e-05	0.173139	0.255	0.226	0.855061	7	Tbck
2.57461e-05	0.1138	0.618	0.603	0.85688	7	Wdr45b
2.57998e-05	0.348012	0.031	0.021	0.858669	7	Slamf9
2.61069e-05	0.212565	0.129	0.107	0.86889	7	Fam122b
2.63292e-05	0.149063	0.315	0.29	0.876288	7	Stard3
2.63581e-05	0.177303	0.319	0.293	0.877249	7	Prr3
2.64026e-05	0.207262	0.193	0.168	0.878733	7	Trappc12
2.64383e-05	0.184901	0.046	0.033	0.879918	7	Paqr6
2.65869e-05	0.192552	0.092	0.073	0.884867	7	Izumo4
2.67068e-05	0.255385	0.08	0.063	0.888856	7	Zfp839
2.76292e-05	0.373398	0.044	0.032	0.919555	7	Synj2
2.84146e-05	0.209788	0.354	0.334	0.945694	7	Daxx
2.8687e-05	0.287076	0.092	0.074	0.95476	7	Gm14325
2.89376e-05	0.153554	0.513	0.494	0.963101	7	Cyb5b
2.92506e-05	0.100046	0.686	0.67	0.973518	7	Asnsd1
3.05079e-05	0.102808	0.45	0.419	1	7	Gpr180
3.0934e-05	0.119766	0.533	0.513	1	7	Chmp6
3.23207e-05	0.214465	0.289	0.265	1	7	Phc1
3.27792e-05	0.18354	0.37	0.345	1	7	Nt5c2
3.31214e-05	0.125902	0.12	0.098	1	7	Tmem53
3.32173e-05	0.341891	0.092	0.074	1	7	Hectd2
3.3654e-05	0.117182	0.428	0.402	1	7	Atf6b
3.45913e-05	0.433295	0.075	0.059	1	7	Map4k1
3.49336e-05	0.904433	0.016	0.009	1	7	Gng13
3.5116e-05	0.139643	0.344	0.316	1	7	Gfpt1
3.51934e-05	0.169406	0.429	0.405	1	7	Agpat4
3.52603e-05	0.284795	0.179	0.157	1	7	1700017B05Rik
3.54644e-05	0.720955	0.016	0.009	1	7	Cdh9
3.60995e-05	0.193997	0.072	0.056	1	7	Ppp1r36
3.62999e-05	0.133568	0.612	0.603	1	7	Emc7
3.64781e-05	0.202385	0.046	0.034	1	7	Trim16
3.71134e-05	0.315668	0.085	0.068	1	7	Neurl1a
3.74264e-05	0.195252	0.203	0.178	1	7	Vps9d1
3.75414e-05	0.168704	0.467	0.445	1	7	Sephs2
3.76867e-05	0.283357	0.131	0.11	1	7	Lin52
3.79192e-05	0.434998	0.054	0.041	1	7	Dapk2
3.82784e-05	0.133974	0.205	0.178	1	7	Lrp12
3.92948e-05	0.473605	0.024	0.016	1	7	Hpse
3.9308e-05	0.127067	0.436	0.41	1	7	Dgcr2
3.948e-05	0.149602	0.287	0.258	1	7	Map4k5
4.03136e-05	0.343327	0.066	0.051	1	7	Tsku
4.03582e-05	0.240668	0.231	0.207	1	7	Pcyox1l
4.14311e-05	0.146732	0.09	0.072	1	7	Cd82
4.15464e-05	0.121607	0.369	0.341	1	7	Exoc7
4.35218e-05	0.272253	0.073	0.057	1	7	Adgrb2
4.38384e-05	0.366997	0.079	0.063	1	7	Hist1h4c
4.4086e-05	0.977516	0.01	0.005	1	7	Sh2d5
4.43995e-05	0.96555	0.03	0.021	1	7	1700018A04Rik
4.49568e-05	0.156582	0.292	0.264	1	7	Aak1
4.51187e-05	0.197888	0.146	0.123	1	7	Rnf157
4.62244e-05	0.153615	0.39	0.362	1	7	Eif4enif1
4.69786e-05	0.139314	0.574	0.56	1	7	Phf23
4.74001e-05	0.211547	0.162	0.139	1	7	Natd1
4.75928e-05	0.149093	0.498	0.485	1	7	Apoo
4.87721e-05	0.35079	0.042	0.03	1	7	Per2
4.9059e-05	0.332871	0.109	0.091	1	7	Rad51c
5.00666e-05	0.218599	0.187	0.163	1	7	Kctd13
5.03146e-05	0.160837	0.368	0.345	1	7	Vkorc1l1
5.04805e-05	0.14805	0.195	0.169	1	7	Armcx6
5.09261e-05	0.190355	0.136	0.115	1	7	Ttpal
5.1319e-05	0.496811	0.12	0.102	1	7	Parpbp
5.27705e-05	0.3371	0.06	0.046	1	7	Gm20300
5.31584e-05	0.160235	0.414	0.395	1	7	Wdr5
5.41233e-05	0.131592	0.415	0.391	1	7	Cdip1
5.41717e-05	0.11514	0.674	0.646	1	7	Vamp3
5.42364e-05	0.13647	0.225	0.198	1	7	Fnip1
5.54407e-05	0.151861	0.131	0.111	1	7	Neurl2
5.57792e-05	0.183592	0.233	0.208	1	7	Alg11
5.59454e-05	0.122238	0.587	0.572	1	7	Rpp21
5.62605e-05	0.18049	0.447	0.43	1	7	Atf1
5.64626e-05	0.112666	0.754	0.749	1	7	U2af2
5.67635e-05	0.130388	0.513	0.494	1	7	Gnpnat1
5.67694e-05	0.311543	0.103	0.085	1	7	Pitpnm2
5.74603e-05	0.125835	0.515	0.499	1	7	Bcl10
5.77166e-05	0.360292	0.125	0.106	1	7	Aplf
5.78083e-05	0.271435	0.267	0.248	1	7	Cdc7
5.90732e-05	0.134767	0.516	0.499	1	7	Gtf3c2
6.07153e-05	0.117358	0.382	0.355	1	7	Ip6k1
6.07281e-05	0.340983	0.082	0.066	1	7	Rfx5
6.11937e-05	0.172334	0.144	0.122	1	7	Ogfod2
6.17737e-05	0.196348	0.094	0.076	1	7	Fbxo10
6.20608e-05	0.138081	0.474	0.449	1	7	Lrrfip2
6.25192e-05	0.416357	0.022	0.014	1	7	Tmem200c
6.29365e-05	0.59167	0.012	0.006	1	7	4833419F23Rik
6.29457e-05	0.201678	0.106	0.087	1	7	Dok1
6.32205e-05	0.119336	0.401	0.375	1	7	Usp4
6.32333e-05	0.111429	0.26	0.231	1	7	Mrc2
6.33294e-05	0.432413	0.057	0.043	1	7	Spag4
6.33927e-05	0.138627	0.29	0.261	1	7	Btbd10
6.6156e-05	0.444656	0.015	0.008	1	7	P2rx5
6.67627e-05	0.314412	0.061	0.046	1	7	Csgalnact1
6.67843e-05	0.121581	0.373	0.343	1	7	Mpdz
6.70443e-05	0.322136	0.201	0.181	1	7	Dsn1
6.77586e-05	0.14771	0.452	0.435	1	7	Stard7
6.92934e-05	0.199258	0.281	0.256	1	7	Nfxl1
6.94228e-05	0.270129	0.078	0.062	1	7	Gm4285
7.07391e-05	0.763061	0.013	0.007	1	7	Gad1os
7.21499e-05	0.266864	0.105	0.087	1	7	Gstm4
7.21992e-05	0.324417	0.016	0.009	1	7	Abra
7.28871e-05	0.181305	0.103	0.084	1	7	Slc35e4
7.41439e-05	0.201127	0.266	0.243	1	7	Haus2
7.43626e-05	0.196525	0.33	0.308	1	7	Nacc1
7.56334e-05	1.15126	0.011	0.006	1	7	A930012L18Rik
7.56336e-05	0.276526	0.113	0.094	1	7	Inafm2
7.59208e-05	0.353161	0.152	0.133	1	7	Mastl
7.65633e-05	0.269517	0.173	0.152	1	7	Atxn1l
7.69479e-05	0.210077	0.254	0.229	1	7	Dlg5
7.82824e-05	0.455096	0.023	0.015	1	7	Hfm1
7.91423e-05	0.397387	0.07	0.055	1	7	Clcn2
7.96588e-05	0.279069	0.117	0.098	1	7	Fam174b
8.04394e-05	0.145	0.265	0.237	1	7	Limk2
8.1427e-05	0.620848	0.027	0.018	1	7	Spaca1
8.18344e-05	0.824384	0.021	0.013	1	7	Sigirr
8.22311e-05	0.187024	0.111	0.092	1	7	Ptpn21
8.43419e-05	0.136114	0.469	0.442	1	7	Prkd3
8.45339e-05	0.188823	0.109	0.09	1	7	Ptpdc1
8.47353e-05	0.172614	0.286	0.26	1	7	Nr2c2
8.47532e-05	0.117718	0.079	0.063	1	7	Clca3a1
8.47695e-05	0.127457	0.273	0.247	1	7	Rnf38
8.59505e-05	0.401306	0.045	0.033	1	7	Ficd
8.63528e-05	0.368231	0.096	0.079	1	7	Cdan1
8.73696e-05	0.103362	0.195	0.17	1	7	Sumf1
8.77772e-05	0.159342	0.281	0.255	1	7	Pogk
9.04991e-05	0.222444	0.059	0.045	1	7	Adssl1
9.06825e-05	0.128325	0.378	0.353	1	7	Nosip
9.11936e-05	0.32434	0.254	0.236	1	7	Slc29a1
9.29312e-05	0.272969	0.013	0.007	1	7	Fam46b
9.43848e-05	0.37414	0.061	0.047	1	7	Slc25a47
9.56383e-05	0.133059	0.372	0.346	1	7	Snai1
9.60511e-05	0.220975	0.191	0.169	1	7	Tmem17
9.66665e-05	0.109969	0.666	0.648	1	7	Ilf3
9.73069e-05	0.173033	0.099	0.081	1	7	Arhgap6
9.82355e-05	0.136953	0.288	0.263	1	7	Lysmd3
0.000101765	0.213643	0.22	0.197	1	7	Skiv2l
0.000103753	0.402868	0.016	0.01	1	7	Pla2r1
0.000104067	0.102345	0.365	0.34	1	7	Mboat2
0.000104425	0.330733	0.263	0.247	1	7	Tfap4
0.000105741	0.386058	0.021	0.013	1	7	Gja3
0.000106092	0.244576	0.16	0.139	1	7	Agfg2
0.000106229	0.112503	0.608	0.599	1	7	Bet1
0.000106868	0.391492	0.022	0.014	1	7	Rnls
0.000107833	0.65579	0.015	0.009	1	7	Bcl3
0.000109007	0.200566	0.136	0.115	1	7	Cog3
0.000113048	0.196295	0.131	0.11	1	7	Trim3
0.000113478	0.249673	0.104	0.086	1	7	Lrrc1
0.000114888	0.128244	0.337	0.308	1	7	Zfp950
0.000115264	0.178208	0.137	0.116	1	7	Tapt1
0.000116065	0.119637	0.395	0.371	1	7	Wbp2
0.000117772	0.233816	0.07	0.055	1	7	Galnt4
0.000119225	0.278099	0.035	0.025	1	7	Oasl2
0.000120699	0.713884	0.01	0.005	1	7	5830415F09Rik
0.000125232	1.83265	0.012	0.007	1	7	Ldoc1
0.000126047	0.202251	0.041	0.03	1	7	Osr2
0.000126199	0.774067	0.012	0.006	1	7	Lhfpl1
0.000127144	0.366288	0.161	0.142	1	7	Arhgap19
0.00013192	0.148898	0.034	0.024	1	7	Htra4
0.000132052	0.666557	0.01	0.005	1	7	Creb3l3
0.000134612	0.1855	0.253	0.232	1	7	Fam118a
0.000137641	0.285549	0.091	0.074	1	7	Osbpl3
0.000143505	0.184888	0.122	0.102	1	7	Rmdn2
0.000145111	0.853285	0.028	0.02	1	7	Hapln3
0.000146388	0.118862	0.146	0.124	1	7	Arhgef10l
0.000146734	0.110232	0.173	0.15	1	7	Xylt2
0.000146779	0.201057	0.039	0.028	1	7	LOC100503496
0.000147575	0.152406	0.453	0.436	1	7	Letm1
0.000148161	0.135588	0.375	0.349	1	7	Tbl1xr1
0.000149778	0.136975	0.241	0.218	1	7	Sipa1
0.000151123	0.489295	0.016	0.01	1	7	A830010M20Rik
0.000154235	0.160974	0.058	0.045	1	7	Slc22a5
0.000155965	0.170576	0.39	0.371	1	7	Bub1
0.000156734	0.124676	0.367	0.343	1	7	Otud5
0.000157501	0.140774	0.223	0.198	1	7	Fbxl17
0.000159003	0.318307	0.152	0.133	1	7	Cep131
0.000161223	0.107	0.462	0.442	1	7	Urm1
0.000162637	0.353279	0.024	0.016	1	7	Syt15
0.000165109	0.30359	0.083	0.067	1	7	Mob3c
0.000165496	0.526788	0.041	0.03	1	7	Lrrk2
0.00016628	0.15369	0.074	0.059	1	7	Cacnb1
0.000167733	0.698886	0.015	0.009	1	7	BB557941
0.000168084	0.118531	0.179	0.155	1	7	Bmf
0.000171735	0.257328	0.17	0.15	1	7	Mlh1
0.000171963	0.595639	0.011	0.006	1	7	Smyd1
0.00017343	0.143239	0.177	0.154	1	7	Vps37d
0.000174103	0.205508	0.291	0.271	1	7	Nedd1
0.000176181	0.196235	0.205	0.183	1	7	Tsc2
0.000177352	0.103869	0.201	0.176	1	7	Nlgn2
0.000178875	0.716487	0.012	0.007	1	7	Zcchc16
0.000180338	0.179764	0.199	0.177	1	7	Eif2ak2
0.00018067	0.281065	0.045	0.034	1	7	Syt5
0.000181101	0.253958	0.14	0.122	1	7	Dnajb3
0.000183168	0.155107	0.24	0.217	1	7	Slc30a7
0.000185358	0.235502	0.27	0.251	1	7	Kmt2d
0.000190872	0.249438	0.121	0.103	1	7	Pank4
0.000190914	0.260296	0.103	0.086	1	7	Accs
0.000191529	0.179753	0.366	0.348	1	7	Isg20l2
0.000198293	0.11916	0.627	0.613	1	7	Pabpc4
0.000202808	0.703756	0.024	0.016	1	7	Slc16a9
0.000203749	0.142179	0.338	0.316	1	7	Blcap
0.000207874	0.128721	0.429	0.41	1	7	Cxxc1
0.000209307	0.339588	0.034	0.024	1	7	Zfp862-ps
0.000209498	0.814566	0.014	0.009	1	7	Gm12522
0.000211681	0.419218	0.035	0.025	1	7	Llgl2
0.000212572	0.14372	0.362	0.337	1	7	Herc2
0.000213869	0.307518	0.147	0.128	1	7	Foxo4
0.000214262	0.237959	0.077	0.062	1	7	Cend1
0.000219776	0.342494	0.096	0.08	1	7	Fzd8
0.000221972	0.182807	0.25	0.228	1	7	Mtmr4
0.000225566	0.273131	0.046	0.034	1	7	Frs3
0.000229147	0.11685	0.527	0.51	1	7	Pex13
0.000230684	0.271033	0.148	0.129	1	7	Tmem186
0.000234356	0.667195	0.022	0.015	1	7	Dennd2c
0.000235964	0.132123	0.29	0.265	1	7	Zcchc14
0.000237725	0.25152	0.046	0.035	1	7	Baiap2l2
0.000254788	0.285673	0.119	0.102	1	7	Dusp28
0.000262276	0.551456	0.038	0.028	1	7	Nphp4
0.000264194	0.226792	0.038	0.028	1	7	Tec
0.000265481	0.153258	0.357	0.338	1	7	Tada1
0.000266767	0.254755	0.076	0.061	1	7	Arrdc1
0.000268315	0.253657	0.099	0.083	1	7	Zbtb34
0.000270204	0.171015	0.116	0.098	1	7	D330023K18Rik
0.000274031	0.719485	0.013	0.007	1	7	4930415F15Rik
0.000274079	0.180555	0.063	0.049	1	7	Dapp1
0.000279535	0.147337	0.048	0.036	1	7	Ispd
0.000282382	0.458241	0.019	0.012	1	7	Osmr
0.000283252	0.207049	0.208	0.187	1	7	Samd8
0.000286689	0.496384	0.048	0.036	1	7	Pdgfd
0.000287945	0.655949	0.015	0.009	1	7	Capn3
0.000291833	0.164825	0.449	0.435	1	7	Ado
0.000294643	0.30017	0.13	0.112	1	7	Ankrd9
0.000302304	0.104846	0.243	0.218	1	7	Anks3
0.000303715	0.236258	0.178	0.158	1	7	Ldlr
0.000305213	0.170835	0.175	0.154	1	7	R74862
0.000306199	0.168895	0.198	0.177	1	7	Tbc1d14
0.000313139	0.32091	0.22	0.199	1	7	Cped1
0.000320602	0.238522	0.114	0.096	1	7	Per1
0.000325094	0.545402	0.014	0.009	1	7	Gm5860
0.000340074	0.246081	0.113	0.096	1	7	Pced1a
0.000340299	0.844968	0.011	0.006	1	7	Ttc39aos1
0.000340635	0.52467	0.021	0.014	1	7	Arhgef16
0.000348455	0.141807	0.368	0.346	1	7	Bub1b
0.000350631	0.119428	0.221	0.197	1	7	Fbxo8
0.000352129	0.101783	0.421	0.402	1	7	Derl2
0.00035245	0.232526	0.099	0.082	1	7	Adamtsl1
0.000359464	0.207122	0.099	0.083	1	7	Rnf128
0.000365245	0.133812	0.369	0.349	1	7	Nt5m
0.000366854	0.405067	0.038	0.028	1	7	Lyrm7
0.000368007	0.250466	0.058	0.046	1	7	Tcea2
0.000368087	0.174852	0.034	0.024	1	7	Tnnt3
0.000374353	0.206433	0.148	0.129	1	7	Cables1
0.000379945	0.122901	0.449	0.432	1	7	B3gat3
0.000393783	0.21135	0.139	0.121	1	7	Mlst8
0.000395568	0.227434	0.224	0.205	1	7	2310061I04Rik
0.000403739	0.111337	0.414	0.394	1	7	Smim20
0.000404147	0.13892	0.178	0.157	1	7	Abr
0.000405487	0.135934	0.391	0.37	1	7	Alkbh7
0.000408521	0.107138	0.267	0.242	1	7	Ndrg3
0.000411495	0.177901	0.125	0.107	1	7	Cc2d1a
0.000414097	0.174547	0.106	0.089	1	7	Vwa5a
0.000415328	0.693088	0.013	0.008	1	7	1810019D21Rik
0.000422852	0.485261	0.013	0.008	1	7	2900041M22Rik
0.000435406	0.184987	0.358	0.339	1	7	Ncapg
0.000436091	1.04784	0.019	0.013	1	7	Hist1h2ah
0.000440247	0.210324	0.18	0.16	1	7	Lrrc8d
0.000442877	0.242509	1	1	1	7	Actb
0.000444292	0.729096	0.015	0.01	1	7	Crybb3
0.00045471	1.00665	0.01	0.005	1	7	Pabpn1l
0.000455362	0.126712	0.106	0.089	1	7	Nox4
0.000457283	0.168074	0.167	0.147	1	7	Limk1
0.000457356	0.422017	0.032	0.023	1	7	Ptpn3
0.000457375	0.249671	0.027	0.019	1	7	Met
0.000457537	0.154522	0.261	0.239	1	7	Stau2
0.000458983	0.303023	0.068	0.055	1	7	Trim68
0.000463001	0.266405	0.006	0.013	1	7	Anks1b
0.000470659	0.24645	0.148	0.13	1	7	Slc25a22
0.000477246	0.376788	0.023	0.015	1	7	Grip2
0.000479982	0.314467	0.03	0.022	1	7	Tifa
0.000494582	0.154867	0.234	0.214	1	7	Manea
0.000502706	0.225424	0.253	0.234	1	7	Mpi
0.000502974	0.143589	0.131	0.113	1	7	Magee1
0.000517721	0.41986	0.028	0.02	1	7	Erap1
0.000528754	0.12901	0.222	0.2	1	7	Pick1
0.000549421	0.334949	0.018	0.012	1	7	Gm5069
0.000554619	0.75084	0.015	0.009	1	7	Caps2
0.00055516	0.138477	0.392	0.376	1	7	Fiz1
0.000559307	0.144895	0.22	0.2	1	7	Adprm
0.000563997	0.210744	0.232	0.212	1	7	Atp13a1
0.000570685	0.103382	0.645	0.64	1	7	Ggnbp2
0.000579131	0.589632	0.012	0.007	1	7	Tmem181b-ps
0.000583828	0.502594	0.025	0.018	1	7	Itga11
0.000606813	0.148043	0.34	0.319	1	7	Cnpy4
0.000607429	0.194133	0.123	0.106	1	7	Acap3
0.000615183	0.23592	0.142	0.125	1	7	Eml3
0.000619237	0.100896	0.712	0.685	1	7	Orc6
0.000619993	0.135777	0.354	0.335	1	7	Rilpl1
0.00062328	0.12778	0.166	0.146	1	7	Col14a1
0.000630128	0.38328	0.086	0.073	1	7	Dpf1
0.000633472	0.225886	0.147	0.13	1	7	Mief1
0.000642219	0.193588	0.037	0.027	1	7	Cabp1
0.000644818	0.220682	0.25	0.231	1	7	Dgkz
0.000645911	0.239794	0.062	0.05	1	7	Lrp11
0.000660555	0.166826	0.088	0.072	1	7	Rcan3
0.000660939	0.378633	0.029	0.021	1	7	Gab3
0.000663887	0.246221	0.232	0.214	1	7	Pank1
0.000680972	0.187415	0.174	0.156	1	7	Acsl5
0.00068927	0.126701	0.229	0.207	1	7	Pfkm
0.000692725	0.37429	0.163	0.147	1	7	Eri2
0.00071031	0.103722	0.609	0.589	1	7	Tmem183a
0.000713138	0.142928	0.069	0.055	1	7	Slc6a9
0.00073037	0.174975	0.192	0.173	1	7	Oxnad1
0.000740499	0.166952	0.347	0.331	1	7	Cherp
0.000740594	0.103584	0.595	0.562	1	7	Rpa2
0.000775267	0.151438	0.446	0.426	1	7	Chaf1b
0.000782109	0.137864	0.41	0.392	1	7	Cnpy3
0.000792864	0.348084	0.028	0.02	1	7	Susd2
0.000806497	0.108207	0.573	0.559	1	7	Mcmbp
0.000809541	0.187648	0.198	0.179	1	7	Scap
0.000812279	0.706656	0.019	0.013	1	7	Lzts3
0.000823739	0.611125	0.016	0.011	1	7	Grm3
0.000824609	0.158035	0.136	0.118	1	7	Ccdc126
0.000825461	0.113263	0.518	0.501	1	7	Brd9
0.000829325	0.240339	0.121	0.104	1	7	Kif16b
0.000830486	0.279792	0.145	0.129	1	7	Entpd6
0.000830888	0.653465	0.013	0.008	1	7	Slc22a18
0.000846612	0.22056	0.011	0.007	1	7	Cps1
0.000862432	0.473558	0.049	0.039	1	7	Lacc1
0.000864035	1.26403	0.01	0.006	1	7	A330015K06Rik
0.000868091	0.151035	0.385	0.37	1	7	Irf2bp1
0.000875682	0.179878	0.25	0.231	1	7	Gcdh
0.000879538	0.238293	0.113	0.097	1	7	Tvp23a
0.000879899	0.205581	0.186	0.167	1	7	Arrdc4
0.00088594	0.616354	0.014	0.009	1	7	Foxo6
0.000889872	0.18368	0.188	0.168	1	7	Itsn2
0.000902602	0.13385	0.214	0.194	1	7	Tmem19
0.00090873	0.156493	0.184	0.165	1	7	Sh3bp5l
0.000911934	0.120441	0.411	0.394	1	7	Ap3m1
0.000924235	0.182923	0.118	0.102	1	7	Cplx2
0.000924544	0.486887	0.022	0.015	1	7	Adhfe1
0.000963587	0.201473	0.05	0.039	1	7	Plcd3
0.000972985	0.23087	0.363	0.351	1	7	Prim2
0.000979303	0.919877	0.014	0.009	1	7	Hpn
0.000996946	0.151838	0.156	0.138	1	7	Ncdn
0.000998238	0.646003	0.019	0.013	1	7	Dok2
0.00100183	0.120802	0.518	0.499	1	7	Tex30
0.00100493	0.234905	0.34	0.328	1	7	Cenpc1
0.00101746	0.247193	0.123	0.107	1	7	Swsap1
0.00102787	0.127953	0.101	0.085	1	7	Arsa
0.00103694	0.548025	0.011	0.007	1	7	Gm6297
0.00105031	0.478539	0.011	0.007	1	7	Gm3893
0.00106095	0.10149	0.419	0.404	1	7	Abhd17b
0.00106236	0.33752	0.046	0.036	1	7	Prickle3
0.00106462	0.163215	0.075	0.061	1	7	Oprl1
0.00107008	0.368022	0.052	0.041	1	7	Herc3
0.00108348	0.149758	0.226	0.206	1	7	Apmap
0.001094	0.134784	0.213	0.193	1	7	Extl3
0.00111119	0.131747	0.245	0.223	1	7	Map4k3
0.00113681	0.137559	0.519	0.505	1	7	Tdp2
0.00116077	0.582113	0.019	0.013	1	7	Slc38a3
0.00116485	0.116089	0.435	0.419	1	7	Cmc1
0.00117898	0.381123	0.07	0.058	1	7	Slc19a2
0.00120348	0.243583	0.08	0.067	1	7	Ankrd29
0.0012104	0.148709	0.18	0.161	1	7	Elovl4
0.00123495	0.117127	0.339	0.319	1	7	Dyrk1a
0.00123885	0.352958	0.131	0.116	1	7	Mb21d2
0.00124029	0.288297	0.062	0.05	1	7	Rffl
0.00124994	0.483487	0.01	0.006	1	7	Emcn
0.00127377	0.23358	0.142	0.126	1	7	Camkmt
0.00128435	0.293307	0.355	0.345	1	7	Cenpp
0.00129089	0.157157	0.355	0.34	1	7	Mvk
0.00129346	0.190518	0.159	0.141	1	7	Tmem181a
0.00130863	0.235066	0.079	0.066	1	7	Camta2
0.00131441	0.329043	0.086	0.073	1	7	Cep152
0.00133231	1.03222	0.013	0.008	1	7	Syngr4
0.00133957	0.562497	0.011	0.007	1	7	F630111L10Rik
0.00134259	0.332269	0.057	0.046	1	7	Htatip2
0.00135311	0.147699	0.217	0.197	1	7	Mbd1
0.00136704	0.566146	0.014	0.009	1	7	Hipk4
0.00136888	0.12009	0.115	0.099	1	7	Pdp1
0.00137055	0.244878	0.017	0.011	1	7	Gimap6
0.00137456	0.116461	0.359	0.34	1	7	Krt10
0.00137929	0.214421	0.184	0.167	1	7	Fbxo34
0.00139114	0.351144	0.044	0.035	1	7	Syt12
0.00139942	0.193	0.305	0.289	1	7	Fbxo30
0.00140526	0.166414	0.049	0.038	1	7	Ulk3
0.00141095	0.202892	0.175	0.158	1	7	Tasp1
0.00141864	0.112068	0.452	0.436	1	7	Faim
0.00142093	0.200699	0.227	0.208	1	7	Spidr
0.00142804	0.255611	0.115	0.1	1	7	Cldn12
0.00143814	0.179897	0.307	0.291	1	7	Mvd
0.001447	0.102536	0.533	0.517	1	7	Memo1
0.00146276	0.211631	0.187	0.17	1	7	Abcb8
0.00147455	0.316808	0.089	0.075	1	7	D330050I16Rik
0.00149103	0.213198	0.018	0.012	1	7	Fam162b
0.00149502	0.527463	0.011	0.006	1	7	BC100451
0.00149674	0.416812	0.015	0.009	1	7	AA415398
0.00152466	0.371799	0.035	0.026	1	7	Hnmt
0.00154832	0.112535	0.232	0.213	1	7	Pcbd1
0.00155292	0.421769	0.025	0.018	1	7	Gm13251
0.00161826	0.237286	0.301	0.286	1	7	Tle3
0.00164207	0.122794	0.165	0.147	1	7	Lrrc28
0.00166941	0.270189	0.042	0.032	1	7	Cdh18
0.00168428	0.381399	0.051	0.041	1	7	Ppp1r13l
0.00169032	0.46721	0.035	0.027	1	7	Magee2
0.00169288	0.316023	0.129	0.113	1	7	Samd5
0.00170072	0.217694	0.2	0.184	1	7	Mmgt1
0.00171241	0.401181	0.021	0.014	1	7	Cdh12
0.00176571	0.200508	0.197	0.179	1	7	Rabep2
0.00177291	0.166331	0.274	0.254	1	7	Med14
0.00178636	0.116432	0.038	0.029	1	7	AI414108
0.0018188	0.21585	0.192	0.175	1	7	Prkci
0.00182251	0.246272	0.014	0.009	1	7	Mybpc3
0.00182306	0.360838	0.043	0.034	1	7	Rnft2
0.0018269	0.215041	0.047	0.037	1	7	Stk10
0.0018337	0.127733	0.022	0.015	1	7	Lenep
0.00184215	0.280603	0.098	0.084	1	7	Rfx1
0.00184869	0.144171	0.106	0.091	1	7	Stc1
0.00186705	0.140495	0.185	0.166	1	7	Zdhhc2
0.00187635	0.161734	0.203	0.184	1	7	Sh3rf1
0.00189689	0.142676	0.253	0.234	1	7	Dnajc18
0.00189954	0.183272	0.088	0.074	1	7	Tmem120b
0.00190936	0.137377	0.49	0.472	1	7	Syce2
0.00191547	0.275405	0.071	0.059	1	7	Zfp28
0.00191888	0.214983	0.086	0.072	1	7	Pla2g15
0.00194677	0.237982	0.129	0.114	1	7	Arhgef10
0.00198148	0.201025	0.118	0.103	1	7	Rnf19b
0.00201763	0.248634	0.016	0.011	1	7	Smpx
0.00203974	0.303989	0.024	0.017	1	7	Rgag4
0.00207788	0.162485	0.378	0.364	1	7	Ppif
0.00208318	0.310724	0.064	0.053	1	7	Chst3
0.00208744	0.114711	0.469	0.458	1	7	Usp5
0.00209034	0.469758	0.032	0.024	1	7	Gfod1
0.00210442	0.509239	0.012	0.008	1	7	Artn
0.00210895	0.135706	0.174	0.156	1	7	Hebp2
0.00211435	0.72899	0.012	0.007	1	7	Fmo2
0.00212013	0.66721	0.024	0.017	1	7	Il20rb
0.00213082	0.655783	0.01	0.006	1	7	Dmrtc1a
0.00215371	0.11741	0.048	0.038	1	7	Syngr3
0.00220851	0.125747	0.411	0.399	1	7	Alkbh6
0.0022719	0.163828	0.073	0.061	1	7	Adam11
0.00228813	0.305719	0.027	0.02	1	7	Tmem82
0.00229477	0.120532	0.256	0.238	1	7	Dcbld2
0.00229859	0.128221	0.32	0.305	1	7	2510002D24Rik
0.00231226	0.423351	0.025	0.018	1	7	Vpreb1
0.0023137	0.182317	0.357	0.346	1	7	Sec11c
0.00236059	0.278231	0.036	0.028	1	7	Ap1s3
0.00236077	0.82267	0.01	0.006	1	7	Npb
0.00237527	0.276861	0.047	0.037	1	7	Pld1
0.00237954	0.357295	0.017	0.012	1	7	Trim34a
0.00238809	0.292083	0.062	0.051	1	7	Glt8d2
0.0024057	0.187542	0.156	0.139	1	7	Mlycd
0.00246295	0.184049	0.052	0.042	1	7	Zfp93
0.00248507	0.229651	0.135	0.12	1	7	Med26
0.00248594	0.31496	0.076	0.064	1	7	Efr3b
0.00251655	0.390344	0.027	0.02	1	7	Ybx2
0.00251815	0.137498	0.346	0.331	1	7	Tmem115
0.00252562	0.125002	0.281	0.261	1	7	Cdadc1
0.00253416	0.846674	0.017	0.012	1	7	Rassf9
0.00253994	0.153755	0.295	0.276	1	7	Arhgef7
0.00254403	0.206108	0.167	0.151	1	7	Chd1l
0.00257865	0.211502	0.015	0.01	1	7	Cstad
0.00257998	0.33569	0.089	0.077	1	7	Cnnm4
0.00259935	0.127402	0.393	0.383	1	7	Mettl2
0.00261138	0.420064	0.096	0.084	1	7	Pctp
0.00261163	0.165437	0.242	0.225	1	7	Tbp
0.00264908	0.120246	0.466	0.459	1	7	Ddx19a
0.00265991	0.612519	0.019	0.013	1	7	Pip5kl1
0.00269184	0.519214	0.012	0.008	1	7	Ccrl2
0.00270133	0.120211	0.32	0.303	1	7	Pkp4
0.00274458	0.186167	0.171	0.155	1	7	Fam160a2
0.00274665	0.556003	0.022	0.016	1	7	Krtcap3
0.00279253	0.117703	0.217	0.199	1	7	Zc4h2
0.00279832	0.173341	0.251	0.232	1	7	Rgs12
0.00280619	0.213036	0.051	0.041	1	7	Pltp
0.00286797	0.128216	0.333	0.315	1	7	Bend5
0.00289267	0.304143	0.044	0.035	1	7	Frem2
0.00289969	0.349996	0.023	0.016	1	7	Abcg4
0.00291219	0.157938	0.107	0.093	1	7	Ehd3
0.00301354	0.198781	0.103	0.089	1	7	Clmn
0.00304582	0.155952	0.137	0.121	1	7	Slc9a6
0.00307337	0.14007	0.333	0.316	1	7	Pdpk1
0.00307851	0.226838	0.096	0.083	1	7	Sfxn4
0.00310578	0.175602	0.208	0.192	1	7	Zfp90
0.00311426	0.436324	0.011	0.007	1	7	Ptchd1
0.0031314	0.102296	0.15	0.133	1	7	Cyth1
0.00313555	0.567826	0.012	0.008	1	7	Fam131c
0.00319215	0.111174	0.122	0.107	1	7	Yipf2
0.0032215	0.321204	0.023	0.016	1	7	Apela
0.00324372	0.545313	0.017	0.012	1	7	Lmntd2
0.00324886	0.192696	0.061	0.05	1	7	4732491K20Rik
0.00333917	0.223362	0.119	0.105	1	7	Trim45
0.00334984	0.387117	0.031	0.024	1	7	2810442N19Rik
0.00335112	0.134127	0.239	0.221	1	7	Grasp
0.00335137	0.256963	0.062	0.051	1	7	Stra6
0.0033848	0.185708	0.19	0.173	1	7	BC052040
0.00339202	0.315808	0.056	0.046	1	7	Inf2
0.00348081	0.168695	0.254	0.237	1	7	Mier3
0.00355257	0.704533	0.022	0.016	1	7	1700001L19Rik
0.00361185	0.433662	0.024	0.018	1	7	Chrm2
0.0036293	0.39132	0.033	0.025	1	7	Ppp1r3b
0.00367558	0.117457	0.442	0.43	1	7	Preb
0.00371047	0.102685	0.391	0.375	1	7	Fto
0.00378603	0.330395	0.139	0.126	1	7	Tbc1d31
0.00383209	0.121101	0.217	0.2	1	7	Cmc4
0.00384851	0.138716	0.234	0.216	1	7	Map2k7
0.00387639	0.134783	0.146	0.13	1	7	Sh3yl1
0.00388826	0.145923	0.064	0.053	1	7	Nrbp2
0.00390037	0.128193	0.145	0.129	1	7	Mink1
0.00396083	0.192337	0.333	0.321	1	7	C330007P06Rik
0.00401327	0.371014	0.113	0.099	1	7	Frem1
0.00412035	0.121503	0.331	0.315	1	7	Eif2d
0.0041936	0.388136	0.113	0.1	1	7	Cep128
0.00419596	0.188657	0.103	0.09	1	7	Pramef8
0.00420411	0.196742	0.076	0.064	1	7	Nek8
0.00420965	0.516282	0.037	0.029	1	7	Atf7ip2
0.0042286	0.707532	0.035	0.027	1	7	Nkain2
0.00425901	0.108202	0.23	0.212	1	7	Trim41
0.00427578	0.10589	0.457	0.445	1	7	Bhlhb9
0.00430973	0.152898	0.177	0.16	1	7	Mcu
0.00432137	0.101586	0.354	0.34	1	7	Smpd2
0.00433034	0.235401	0.076	0.065	1	7	Ddb2
0.00436723	0.332363	0.082	0.07	1	7	2900009J06Rik
0.00441344	0.341062	0.024	0.017	1	7	Pm20d2
0.00443769	0.279266	0.014	0.009	1	7	Myh6
0.00450057	0.234152	0.024	0.017	1	7	Cntn1
0.00453892	0.100084	0.255	0.236	1	7	Pacs1
0.00456186	0.349208	0.011	0.007	1	7	Jade2
0.00461165	0.443025	0.02	0.014	1	7	4930539J05Rik
0.00461585	0.102948	0.366	0.353	1	7	Wrb
0.00464406	0.12461	0.19	0.173	1	7	Ccdc136
0.00464697	0.522994	0.017	0.012	1	7	Prob1
0.00465802	0.337412	0.016	0.011	1	7	Otogl
0.0046591	0.219315	0.092	0.079	1	7	Nrtn
0.00468513	0.285692	0.088	0.077	1	7	Mblac1
0.00473189	0.236959	0.115	0.102	1	7	Slc10a3
0.00483988	0.474906	0.021	0.015	1	7	Dtx3l
0.00503518	0.446983	0.053	0.044	1	7	Spef1
0.00505217	0.169292	0.068	0.057	1	7	Tesk2
0.00508632	0.273751	0.084	0.073	1	7	Tbc1d2b
0.00510226	0.240265	0.141	0.126	1	7	Nfkbiz
0.00516441	0.25705	0.041	0.033	1	7	Rhbdl1
0.00518733	0.103812	0.409	0.396	1	7	Azi2
0.00520215	0.145366	0.115	0.101	1	7	Coro7
0.00522327	0.433812	0.011	0.007	1	7	Dusp15
0.00527557	0.237862	0.023	0.017	1	7	Il4ra
0.00534092	0.216162	0.111	0.098	1	7	Mcoln1
0.00540683	0.171257	0.166	0.152	1	7	Rhbdd3
0.00541413	0.275233	0.152	0.14	1	7	Rtel1
0.00542723	0.296704	0.118	0.105	1	7	Tbl2
0.00544688	0.240378	0.054	0.045	1	7	Maob
0.00546106	0.327805	0.041	0.033	1	7	1110046J04Rik
0.00552881	0.146787	0.092	0.08	1	7	Dhx35
0.00556728	0.325961	0.022	0.016	1	7	Kcnc2
0.00559383	0.532418	0.012	0.008	1	7	Il16
0.00564118	0.187473	0.13	0.117	1	7	Csrnp2
0.00565687	0.130518	0.025	0.019	1	7	Phospho1
0.0056715	0.240119	0.083	0.071	1	7	Dennd6b
0.00568363	0.172543	0.31	0.3	1	7	Ankrd54
0.00569864	0.128026	0.179	0.163	1	7	Rxra
0.00573264	0.304881	0.099	0.087	1	7	Tmem231
0.00580141	0.254052	0.043	0.034	1	7	Nap1l2
0.00583226	0.380346	0.018	0.013	1	7	P2ry6
0.00592012	0.153302	0.149	0.134	1	7	Tnks1bp1
0.00600951	0.105845	0.205	0.189	1	7	Akap7
0.00601178	0.259983	0.061	0.051	1	7	Tspyl3
0.00606007	0.637543	0.019	0.013	1	7	Rln1
0.00606075	0.140992	0.09	0.078	1	7	Notch4
0.00616727	0.138752	0.341	0.328	1	7	Rad1
0.00619721	0.195305	0.214	0.2	1	7	Cdr2l
0.00622339	0.351872	0.042	0.033	1	7	Gramd1c
0.00628439	0.158852	0.194	0.179	1	7	Rnf40
0.00638682	0.120176	0.306	0.29	1	7	Sec24c
0.00642787	0.454197	0.031	0.024	1	7	1810062O18Rik
0.0064296	0.573938	0.013	0.009	1	7	Abhd1
0.00645619	0.455553	0.011	0.007	1	7	Slc35f3
0.00646875	0.197307	0.199	0.185	1	7	Apaf1
0.00647232	0.187502	0.174	0.158	1	7	Emc1
0.00649162	0.260212	0.167	0.155	1	7	Zfp948
0.00650592	0.208869	0.037	0.029	1	7	Vsig10
0.00651592	0.103134	0.275	0.26	1	7	Cdpf1
0.00653362	0.147737	0.074	0.063	1	7	Dnase2a
0.00654318	0.257096	0.027	0.021	1	7	Parp9
0.00657669	0.134623	0.178	0.163	1	7	Zfp687
0.00661346	0.280956	0.061	0.051	1	7	9130023H24Rik
0.0066364	0.264279	0.021	0.016	1	7	Nr1h3
0.00670341	0.360158	0.012	0.008	1	7	Ky
0.00671405	0.417959	0.031	0.024	1	7	Echdc3
0.00673239	0.217346	0.161	0.147	1	7	Zswim4
0.00687666	0.214968	0.052	0.043	1	7	Tubg2
0.00687727	0.21703	0.04	0.032	1	7	Fmo1
0.0070055	0.170851	0.124	0.11	1	7	Crtc1
0.0071416	0.514371	0.014	0.009	1	7	Gm19689
0.00714569	0.150484	0.086	0.074	1	7	Zfp808
0.00739363	0.113453	0.202	0.185	1	7	Gtpbp2
0.00739818	0.23496	0.167	0.154	1	7	Slc35b4
0.00747409	0.106494	0.31	0.296	1	7	Pgm2
0.00758772	0.157982	0.269	0.256	1	7	Vps16
0.00783685	0.257478	0.03	0.023	1	7	1810021B22Rik
0.00785295	0.102081	0.295	0.279	1	7	Cklf
0.00792421	0.201031	0.027	0.021	1	7	Bmx
0.00800401	0.107602	0.271	0.256	1	7	Rnf25
0.00801913	0.527572	0.015	0.011	1	7	Ifitm5
0.00803345	0.416412	0.012	0.008	1	7	Vstm5
0.00807865	0.149352	0.04	0.032	1	7	Bik
0.00810518	0.176071	0.124	0.111	1	7	Ripk1
0.00823897	0.382729	0.035	0.028	1	7	Gm20337
0.00828552	0.173967	0.151	0.138	1	7	Tirap
0.00836993	0.145183	0.174	0.16	1	7	Gprc5c
0.00843795	0.139636	0.231	0.217	1	7	Pigq
0.00845142	0.574663	0.011	0.007	1	7	Myrip
0.00858077	0.437278	0.086	0.076	1	7	Hyls1
0.00867872	0.188918	0.194	0.18	1	7	Cep70
0.00873557	0.290401	0.073	0.063	1	7	Pigo
0.00886307	0.229459	0.043	0.035	1	7	Gabra3
0.0088785	0.196227	0.161	0.148	1	7	Gorasp1
0.00889557	0.198649	0.162	0.148	1	7	1700008J07Rik
0.00891587	0.368435	0.021	0.015	1	7	Gm14391
0.00904111	0.108874	0.231	0.213	1	7	Arnt
0.00914364	0.47858	0.014	0.01	1	7	Emilin3
0.00914546	0.28614	0.02	0.014	1	7	C130046K22Rik
0.00915411	0.169739	0.242	0.23	1	7	2700049A03Rik
0.00919843	0.15573	0.12	0.107	1	7	Fam160b2
0.00935101	0.193406	0.104	0.092	1	7	Mgat3
0.00941881	0.526166	0.016	0.011	1	7	Vwce
0.00944805	0.190176	0.125	0.112	1	7	Tnk2
0.00950267	0.249467	0.115	0.104	1	7	Foxd2
0.00950827	0.458812	0.038	0.031	1	7	Sgsh
0.00953514	0.214618	0.107	0.094	1	7	Lmbr1
0.00963089	0.123606	0.268	0.254	1	7	Ctc1
0.00982096	0.397341	0.072	0.062	1	7	Nrg1
0.009828	0.445765	0.01	0.007	1	7	Sycp2
0.00996306	0.117106	0.153	0.14	1	7	Zfp524
0	3.46768	0.631	0.068	0	8	Hand2os1
0	1.74168	0.793	0.259	0	8	Mab21l2
0	0.776763	0.916	0.393	0	8	Dlk1
0	2.44351	0.803	0.281	0	8	Fndc3c1
0	2.08404	0.771	0.298	0	8	Dusp9
0	1.8332	0.818	0.36	0	8	Hand2
0	1.08459	0.841	0.412	0	8	Lpar1
0	2.0486	0.696	0.273	0	8	Rps6ka6
0	1.2753	0.634	0.22	0	8	Ebf3
0	2.22375	0.543	0.136	0	8	Stk26
0	1.23875	0.906	0.503	0	8	Twist1
0	1.691	0.782	0.389	0	8	Igdcc3
0	1.14489	0.743	0.361	0	8	Twist2
0	1.80541	0.599	0.224	0	8	Msx1
0	1.71592	0.916	0.543	0	8	Prrx1
0	2.09079	0.719	0.346	0	8	Hist1h1b
0	1.20407	0.558	0.187	0	8	Epha3
0	1.05283	0.661	0.293	0	8	Col26a1
0	1.34473	0.749	0.385	0	8	Tut4
0	1.28123	0.71	0.347	0	8	Rps6ka3
0	1.10335	0.763	0.401	0	8	Gm42418
0	1.17814	0.661	0.305	0	8	Capn6
0	1.54055	0.531	0.183	0	8	Usp29
0	1.36647	0.652	0.306	0	8	Eno3
0	1.01518	0.652	0.308	0	8	Fli1
0	0.947409	0.789	0.446	0	8	Runx1t1
0	1.08494	0.679	0.336	0	8	Klhdc10
0	1.24658	0.539	0.196	0	8	Mir100hg
0	2.26844	0.536	0.194	0	8	Cited1
0	1.7407	0.746	0.405	0	8	Hist1h1e
0	1.38808	0.658	0.32	0	8	Hdgfl3
0	1.2495	0.594	0.256	0	8	Amot
0	0.996079	0.65	0.316	0	8	Lars2
0	1.22831	0.754	0.423	0	8	Rap2c
0	0.556521	0.617	0.287	0	8	AY036118
0	1.27351	0.656	0.327	0	8	Adnp
0	1.17867	0.631	0.302	0	8	Tes
0	1.91824	0.451	0.123	0	8	Bcl11b
0	1.23582	0.766	0.439	0	8	Atad2
0	1.10056	0.853	0.526	0	8	Top2a
0	1.38181	0.539	0.213	0	8	Lix1
0	1.03074	0.757	0.433	0	8	2610318N02Rik
0	0.770105	0.655	0.333	0	8	Pdlim4
0	0.851021	0.757	0.435	0	8	mt-Nd5
0	1.08182	0.716	0.397	0	8	Pclaf
0	0.844427	0.768	0.45	0	8	mt-Nd4
0	1.03729	0.705	0.387	0	8	Gap43
0	0.873013	0.782	0.465	0	8	Col9a1
0	1.14896	0.749	0.432	0	8	Mki67
0	0.813497	0.767	0.45	0	8	Rack1
0	0.931515	0.768	0.451	0	8	mt-Co2
0	0.878972	0.768	0.451	0	8	mt-Atp6
0	0.934727	0.768	0.451	0	8	mt-Co3
0	1.51484	0.755	0.439	0	8	Tceal9
0	0.780194	0.767	0.451	0	8	mt-Nd1
0	0.87383	0.767	0.451	0	8	mt-Nd2
0	1.03776	0.767	0.451	0	8	mt-Co1
0	0.901004	0.767	0.451	0	8	mt-Cytb
0	1.37305	0.517	0.202	0	8	Car14
0	1.52156	0.491	0.176	0	8	Slf2
0	1.81976	0.6	0.286	0	8	Hist1h4d
0	1.00719	0.579	0.266	0	8	Epb41
0	1.32345	0.555	0.243	0	8	Tle5
0	0.937115	0.753	0.441	0	8	Sem1
0	0.832143	0.799	0.488	0	8	Rpl30
0	2.45908	0.421	0.11	0	8	Gsc
0	1.09324	0.706	0.395	0	8	Clspn
0	1.80486	0.613	0.303	0	8	Hist1h3c
0	0.902819	0.754	0.444	0	8	Elob
0	0.979328	0.683	0.375	0	8	Bcl11a
0	1.22163	0.531	0.224	0	8	Ppfibp2
0	1.28568	0.448	0.143	0	8	Dlx5
0	1.57944	0.497	0.192	0	8	Msx2
0	1.08386	0.736	0.431	0	8	Bex3
0	1.09306	0.656	0.353	0	8	Kif15
0	1.19803	0.798	0.495	0	8	Gja1
0	0.929508	0.72	0.419	0	8	Trir
0	1.31695	0.5	0.2	0	8	Clcn5
0	1.9304	0.536	0.238	0	8	Hist1h3e
0	1.28923	0.728	0.43	0	8	Hist1h2ae
0	1.03864	0.669	0.372	0	8	Csnk2a2
0	1.12499	0.516	0.221	0	8	Tshz2
0	1.9127	0.501	0.206	0	8	Hist1h1a
0	0.674108	0.756	0.461	0	8	Auts2
0	1.0164	0.725	0.43	0	8	Brd1
0	0.828968	0.864	0.57	0	8	Spc24
0	1.0328	0.66	0.367	0	8	Svbp
0	1.14046	0.468	0.175	0	8	Sema3a
0	1.19319	0.99	0.7	0	8	Hmga2
0	1.169	0.587	0.298	0	8	Fign
0	1.28618	0.571	0.282	0	8	Resf1
0	1.86509	0.48	0.193	0	8	Hist1h1d
0	1.21307	0.551	0.265	0	8	Ank3
0	1.36491	0.431	0.145	0	8	Nhsl2
0	1.16597	0.624	0.339	0	8	Cenpx
0	1.42542	0.413	0.129	0	8	Barx1
0	1.10766	0.716	0.432	0	8	Zfp503
0	0.977052	0.835	0.552	0	8	Dhx9
0	1.7399	0.443	0.163	0	8	Hist1h2an
0	0.949458	0.815	0.535	0	8	Dnmt1
0	2.05346	0.351	0.072	0	8	Dlx6
0	1.22544	0.523	0.246	0	8	Peg10
0	1.82939	0.967	0.691	0	8	Peg3
0	1.08666	0.457	0.184	0	8	Tmem132c
0	1.72432	0.429	0.165	0	8	Hist1h4h
0	1.81773	0.456	0.193	0	8	Hist1h1c
0	1.96243	0.405	0.144	0	8	Hist1h2ab
0	0.795329	0.852	0.592	0	8	Rrm1
0	1.01339	0.437	0.179	0	8	Ptch1
0	1.94839	0.387	0.131	0	8	Hist2h2bb
0	0.725565	0.931	0.679	0	8	Igf2bp1
0	0.822973	0.843	0.594	0	8	Dhx36
0	0.957316	0.892	0.643	0	8	Baz1b
0	3.40239	0.272	0.024	0	8	Gm34030
0	1.76653	0.422	0.174	0	8	Hist2h2ac
0	1.40394	0.409	0.162	0	8	Tbx2
0	1.81631	0.384	0.139	0	8	Hist1h2be
0	0.838969	0.883	0.641	0	8	Smchd1
0	1.7473	0.383	0.144	0	8	Pwwp3b
0	0.959679	0.989	0.75	0	8	Sox11
0	1.77939	0.374	0.136	0	8	5033428I22Rik
0	1.72052	0.385	0.149	0	8	Hist1h2bm
0	0.746129	0.89	0.658	0	8	Rcc2
0	1.77035	0.362	0.132	0	8	Hist1h3i
0	0.845408	0.845	0.617	0	8	Prrx2
0	1.77895	0.342	0.123	0	8	Hist1h3f
0	2.11459	0.298	0.079	0	8	Dkk1
0	0.779172	0.969	0.752	0	8	Ezh2
0	0.979929	0.922	0.708	0	8	Supt16
0	0.794855	0.872	0.659	0	8	2025-09-11
0	1.47478	0.29	0.084	0	8	Mab21l1
0	1.77179	0.305	0.106	0	8	Hist1h2bl
0	3.038	0.235	0.043	0	8	Ndnf
0	1.84621	0.27	0.08	0	8	Gm49708
0	0.739746	0.98	0.795	0	8	Nnat
0	0.841067	0.957	0.774	0	8	Cbx1
0	1.02468	0.996	0.814	0	8	Mest
0	1.8591	0.26	0.08	0	8	Hist1h2bn
0	1.82478	0.239	0.063	0	8	Dgkk
0	0.840473	0.954	0.779	0	8	Ccdc34
0	0.500218	0.975	0.801	0	8	Basp1
0	0.771295	0.885	0.712	0	8	Bcl7c
0	0.985942	0.984	0.811	0	8	Nasp
0	0.887447	0.955	0.786	0	8	Ptn
0	0.77933	0.953	0.788	0	8	Lmnb1
0	0.805943	0.93	0.766	0	8	Scaf11
0	0.813962	0.972	0.813	0	8	Smarcc1
0	0.726061	0.964	0.819	0	8	H2afy2
0	0.635404	0.943	0.798	0	8	Dut
0	0.681763	0.982	0.848	0	8	Fubp1
0	0.984116	0.937	0.803	0	8	Hnrnpa0
0	0.647344	0.95	0.819	0	8	Smarca5
0	0.629693	0.97	0.843	0	8	Arglu1
0	0.722207	0.952	0.827	0	8	Chd4
0	0.772659	0.975	0.859	0	8	Prrc2c
0	0.661195	0.925	0.816	0	8	Cdk2ap1
0	0.659604	0.968	0.859	0	8	Caprin1
0	0.947529	0.979	0.877	0	8	Hnrnpd
0	0.678438	0.954	0.857	0	8	Ppp1r14b
0	0.703439	0.98	0.884	0	8	Nucks1
0	0.593644	0.973	0.877	0	8	Psip1
0	0.566452	0.958	0.863	0	8	Cks1b
0	0.652624	0.979	0.886	0	8	Dek
0	3.60479	0.101	0.011	0	8	Alx3
0	0.617229	0.966	0.881	0	8	Tpr
0	0.575602	0.983	0.898	0	8	H2afy
0	2.97343	0.089	0.011	0	8	Bnc1
0	0.584434	0.97	0.897	0	8	Pabpn1
0	0.643424	0.985	0.913	0	8	Hmgb2
0	0.645824	0.99	0.919	0	8	Top1
0	3.71722	0.074	0.006	0	8	Nr5a2
0	0.675149	0.994	0.944	0	8	Hnrnpu
0	0.538299	0.977	0.929	0	8	Snrpd1
0	0.518494	0.982	0.95	0	8	Hnrnpab
0	0.519541	0.988	0.963	0	8	Nap1l1
0	0.639092	0.991	0.969	0	8	Set
0	0.686237	0.999	0.977	0	8	Mdk
0	0.598255	0.978	0.957	0	8	Anp32b
0	0.431056	0.992	0.982	0	8	Prdx2
0	0.548232	0.997	0.989	0	8	H2afz
0	0.556284	0.997	0.994	0	8	Eef1b2
0	0.559633	0.992	0.995	0	8	Chchd2
0	0.717781	0.995	0.997	0	8	Hmgb1
0	0.289821	1	0.999	0	8	Rpl28
0	0.504621	1	1	0	8	Ptma
0	0.400933	0.998	0.998	0	8	Rpl12
0	0.431866	1	1	0	8	Rps20
0	0.329912	0.999	0.999	0	8	Rps10
0	0.43785	0.999	0.999	0	8	Hsp90ab1
4.82569e-308	0.611343	0.953	0.826	1.60609e-303	8	Smc3
6.21807e-307	0.817055	0.899	0.693	2.0695e-302	8	Top2b
2.36193e-306	0.62841	0.985	0.968	7.86099e-302	8	Hnrnpa3
3.16295e-306	0.960067	0.742	0.459	1.05269e-301	8	Cul3
1.33109e-305	0.354375	0.999	0.999	4.43014e-301	8	H3f3a
4.4828e-303	0.793387	0.869	0.641	1.49197e-298	8	Kdm1a
9.78333e-303	0.505297	0.975	0.911	3.25609e-298	8	Ptges3
4.27037e-302	1.07663	0.428	0.175	1.42126e-297	8	Dlx1
1.15076e-300	0.771611	0.919	0.754	3.82994e-296	8	Thrap3
5.44545e-300	0.533123	0.958	0.848	1.81235e-295	8	Hmgb3
9.99298e-298	1.04306	0.617	0.335	3.32586e-293	8	Mns1
2.83276e-297	0.904746	0.804	0.548	9.42798e-293	8	Dicer1
5.30649e-296	0.741286	0.888	0.682	1.76611e-291	8	Gmps
1.5391e-295	0.838655	0.735	0.425	5.12243e-291	8	Selenoh
1.55841e-295	0.600191	0.911	0.786	5.18669e-291	8	Lsm3
5.76042e-295	0.836375	0.731	0.424	1.91718e-290	8	Micos10
1.58678e-293	0.580175	0.971	0.864	5.28112e-289	8	Cbx5
2.82977e-293	0.632217	0.921	0.671	9.41804e-289	8	Smc2
6.07303e-293	0.249233	0.998	0.999	2.02123e-288	8	Rpl19
1.32235e-292	1.24839	0.61	0.329	4.40105e-288	8	Tshz1
1.29832e-291	1.01676	0.589	0.312	4.32108e-287	8	Gm7324
2.8498e-291	1.14101	0.413	0.175	9.4847e-287	8	Epb41l2
2.98226e-291	0.989435	0.75	0.488	9.92556e-287	8	Tnrc6c
1.87461e-290	0.780575	0.866	0.66	6.23908e-286	8	Txnrd1
1.09179e-289	0.906722	0.654	0.36	3.63369e-285	8	Nsd2
6.38536e-288	0.559826	0.957	0.835	2.12518e-283	8	Srsf10
4.23407e-287	0.849812	0.737	0.447	1.40918e-282	8	Cenph
1.81788e-286	0.699058	0.87	0.616	6.05028e-282	8	Gmnn
2.20268e-285	1.74551	0.284	0.098	7.33097e-281	8	Hist1h2ak
3.24328e-283	0.466118	0.964	0.943	1.07943e-278	8	Pdap1
6.14007e-283	0.955146	0.697	0.419	2.04354e-278	8	Cdc25a
6.83695e-283	0.855732	0.699	0.403	2.27547e-278	8	Gm8797
5.94215e-282	0.491494	0.974	0.928	1.97767e-277	8	Nme1
1.60546e-281	0.755749	0.869	0.622	5.3433e-277	8	Eml4
1.35956e-280	0.962662	0.421	0.174	4.5249e-276	8	Lrba
2.57614e-280	0.921373	0.656	0.372	8.5739e-276	8	Rex1bd
5.05162e-279	0.679736	0.88	0.627	1.68128e-274	8	Tyms
1.52187e-277	1.09696	0.54	0.277	5.0651e-273	8	Nbdy
5.21724e-277	0.493196	0.983	0.936	1.7364e-272	8	Ranbp1
5.62124e-277	0.527157	0.978	0.881	1.87086e-272	8	Hnrnpr
7.87893e-277	0.764489	0.826	0.546	2.62227e-272	8	Cdca8
2.19249e-276	0.653732	0.714	0.39	7.29703e-272	8	mt-Nd4l
4.65322e-276	0.682353	0.906	0.758	1.54869e-271	8	Hspa4
1.61992e-275	0.923238	0.733	0.462	5.39143e-271	8	Trim59
2.15891e-273	1.06369	0.538	0.276	7.18528e-269	8	Elp1
5.41334e-273	1.30288	0.372	0.152	1.80167e-268	8	Spin2c
2.96605e-272	1.07822	0.597	0.332	9.87161e-268	8	Bub1b
2.97639e-270	0.587117	0.924	0.752	9.90603e-266	8	H1fx
3.24939e-270	0.73478	0.856	0.635	1.08146e-265	8	Parp1
3.572e-270	0.462799	0.986	0.925	1.18883e-265	8	Srsf7
1.33286e-269	0.599346	0.93	0.768	4.43602e-265	8	H2afx
1.37546e-269	1.11407	0.458	0.213	4.57781e-265	8	Virma
1.65656e-269	1.01847	0.668	0.391	5.51337e-265	8	Pkdcc
1.16957e-268	1.79207	0.232	0.073	3.89255e-264	8	Tcim
1.3268e-268	0.832286	0.731	0.446	4.41586e-264	8	Zfp462
1.52718e-268	1.18788	0.528	0.274	5.08278e-264	8	Kif11
4.00964e-267	0.577345	0.922	0.821	1.33449e-262	8	Mrpl34
4.98064e-267	0.483518	0.983	0.918	1.65766e-262	8	Hnrnpm
1.42009e-266	0.849153	0.732	0.457	4.72635e-262	8	Topbp1
1.82427e-266	0.417117	0.992	0.976	6.07155e-262	8	Srsf3
4.07031e-266	0.988122	0.506	0.247	1.35468e-261	8	Nsd3
2.15113e-265	0.49977	0.982	0.972	7.1594e-261	8	Ncl
4.3289e-265	0.608088	0.937	0.818	1.44074e-260	8	Pnn
1.20719e-264	0.506228	0.97	0.855	4.01778e-260	8	Tmpo
3.12139e-264	0.519337	0.96	0.869	1.03886e-259	8	Srrm1
5.24116e-264	0.978326	0.674	0.41	1.74436e-259	8	Snrnp200
2.4538e-263	0.538448	0.746	0.437	8.16675e-259	8	mt-Nd3
4.34807e-263	0.533944	0.952	0.878	1.44712e-258	8	Eif3c
6.24243e-263	0.55366	0.946	0.864	2.07761e-258	8	Cdv3
1.76407e-262	0.644056	0.906	0.728	5.87119e-258	8	Ddx46
3.38309e-262	1.37472	0.419	0.194	1.12596e-257	8	Sgo2a
5.101e-262	0.697021	0.849	0.608	1.69771e-257	8	Acat2
7.60096e-262	0.73269	0.743	0.438	2.52975e-257	8	Selenow
1.18211e-261	0.793304	0.788	0.559	3.9343e-257	8	Zfp91
1.34612e-261	1.3609	0.374	0.161	4.48015e-257	8	Rnf227
3.48095e-261	0.75878	0.779	0.477	1.15853e-256	8	Rpl26
3.57639e-261	1.50112	0.287	0.104	1.19029e-256	8	Six4
3.9236e-261	0.605612	0.934	0.75	1.30585e-256	8	Ssbp3
2.40882e-260	0.782654	0.816	0.546	8.01705e-256	8	Hells
2.5475e-260	0.828086	0.686	0.399	8.4786e-256	8	Micos13
2.61323e-260	0.78675	0.771	0.498	8.69736e-256	8	Dhfr
6.54803e-260	0.508233	0.945	0.875	2.17931e-255	8	Nudc
5.24226e-259	1.7781	0.219	0.067	1.74473e-254	8	Card19
7.49558e-259	1.00004	0.474	0.224	2.49468e-254	8	Slf1
7.88935e-259	0.609551	0.872	0.58	2.62573e-254	8	Rrm2
8.40808e-259	0.853189	0.754	0.475	2.79838e-254	8	Cenpf
1.64471e-258	0.489844	0.965	0.879	5.47392e-254	8	Smarce1
2.59172e-258	1.32492	0.256	0.085	8.62575e-254	8	Foxd1
2.92391e-258	0.881496	0.452	0.206	9.73137e-254	8	Erbin
5.21962e-258	0.651625	0.9	0.724	1.7372e-253	8	Ctcf
1.2611e-257	0.955752	0.509	0.244	4.1972e-253	8	Epha4
9.47914e-257	0.713362	0.855	0.615	3.15485e-252	8	Rhobtb3
2.05062e-256	0.601234	0.94	0.81	6.82489e-252	8	Bclaf1
2.50373e-256	1.21343	0.479	0.241	8.33291e-252	8	Ddx23
9.01836e-256	0.298121	0.997	0.998	3.00149e-251	8	Rpl5
2.10304e-255	0.783054	0.733	0.454	6.99933e-251	8	Ndufs5
9.526e-255	0.90317	0.61	0.344	3.17044e-250	8	Wapl
1.35608e-254	0.999514	0.526	0.27	4.51329e-250	8	Thap12
1.61353e-254	0.864415	0.771	0.52	5.37016e-250	8	Casp8ap2
6.31456e-254	0.979151	0.54	0.28	2.10161e-249	8	Tpm3-rs7
1.06823e-253	0.495002	0.978	0.922	3.55527e-249	8	Eif3a
2.73425e-253	0.700758	0.851	0.61	9.10012e-249	8	Usp1
1.49505e-252	0.465985	0.963	0.921	4.97583e-248	8	Cct2
8.3564e-252	0.423115	0.998	0.997	2.78118e-247	8	Npm1
8.43195e-252	0.274703	1	0.999	2.80632e-247	8	Rpl18
1.72265e-251	1.79881	0.175	0.047	5.73331e-247	8	Dlx3
2.47381e-251	0.594278	0.899	0.677	8.23333e-247	8	Dnajc9
3.30855e-251	0.520078	0.97	0.889	1.10115e-246	8	Khdrbs1
5.9799e-251	0.955839	0.683	0.412	1.99023e-246	8	Cenpe
2.9535e-250	3.10806	0.077	0.01	9.82983e-246	8	Syt6
3.94626e-250	0.853828	0.72	0.461	1.31339e-245	8	Prpf8
6.16979e-250	0.843493	0.761	0.496	2.05343e-245	8	Phf6
9.83709e-250	0.68363	0.857	0.621	3.27398e-245	8	Lig1
1.25902e-249	1.01122	0.511	0.261	4.19028e-245	8	Lef1
1.67735e-249	0.472666	0.967	0.909	5.58256e-245	8	Eif5
2.30742e-249	0.744816	0.583	0.306	7.67955e-245	8	mt-Atp8
4.96687e-249	0.65393	0.91	0.693	1.65307e-244	8	Phf14
7.59625e-249	0.59281	0.884	0.616	2.52818e-244	8	Birc5
3.24297e-248	0.959827	0.557	0.3	1.07932e-243	8	Ppp4r3b
4.93856e-247	0.510153	0.973	0.901	1.64365e-242	8	Hspd1
1.15655e-246	0.49512	0.987	0.911	3.84922e-242	8	Sfpq
1.53388e-245	0.948839	0.667	0.402	5.10507e-241	8	Acsl3
1.64273e-245	0.918481	0.594	0.329	5.46734e-241	8	Oip5os1
6.41044e-245	0.611074	0.976	0.878	2.13352e-240	8	Hnrnpa2b1
9.04779e-245	0.739241	0.73	0.426	3.01128e-240	8	Rtraf
1.19348e-244	0.318387	0.985	0.986	3.97215e-240	8	Hint1
4.54583e-244	0.424896	0.998	0.934	1.51294e-239	8	Marcks
8.86913e-244	0.983276	0.562	0.305	2.95182e-239	8	Zdbf2
9.10304e-243	0.89319	0.54	0.278	3.02968e-238	8	Dlx2
1.33869e-242	0.604429	0.959	0.752	4.45542e-238	8	Meis2
8.4679e-242	0.763657	0.757	0.492	2.81829e-237	8	Rif1
1.29127e-241	0.867519	0.668	0.398	4.2976e-237	8	Bcl9
4.34345e-241	0.786832	0.782	0.538	1.44559e-236	8	Taf15
5.53856e-241	1.40325	0.277	0.102	1.84334e-236	8	Spaca6
9.73224e-241	0.307362	0.999	0.999	3.23909e-236	8	Rpsa
1.48964e-240	1.71218	0.249	0.087	4.95781e-236	8	Hist1h3d
1.72606e-240	0.357206	0.989	0.975	5.74468e-236	8	Snrpe
3.34855e-240	0.970455	0.515	0.263	1.11447e-235	8	AA465934
5.48068e-240	0.800682	0.652	0.376	1.82408e-235	8	Hpf1
5.73131e-240	0.424288	0.984	0.956	1.90749e-235	8	Atxn7l3b
1.34829e-239	0.743571	0.665	0.376	4.48737e-235	8	Ralgps2
3.05032e-239	0.422319	0.99	0.958	1.01521e-234	8	Srrm2
8.19605e-239	1.01379	0.522	0.276	2.72781e-234	8	Naxd
8.45624e-239	0.899284	0.537	0.27	2.81441e-234	8	Dnm3os
9.13152e-239	0.972418	0.408	0.18	3.03915e-234	8	Wdr86
2.34831e-238	0.767101	0.566	0.308	7.81564e-234	8	Hist1h2ap
1.01516e-237	0.887052	0.654	0.401	3.37866e-233	8	Ago2
6.77083e-237	0.983137	0.53	0.275	2.25347e-232	8	Nynrin
3.50118e-236	1.54964	0.261	0.094	1.16526e-231	8	Hist1h2af
4.02417e-236	1.16807	0.319	0.125	1.33932e-231	8	Gm266
5.49825e-236	0.66842	0.849	0.632	1.82993e-231	8	Nsd1
1.43979e-235	0.579591	0.974	0.821	4.79192e-231	8	Gpc3
1.55522e-235	0.632988	0.889	0.709	5.1761e-231	8	Rfc1
1.8989e-235	0.681774	0.821	0.572	6.3199e-231	8	Rfc4
5.30299e-235	0.538115	0.93	0.796	1.76494e-230	8	Apex1
1.42501e-234	0.879088	0.668	0.408	4.74272e-230	8	Chaf1a
5.26078e-234	0.632618	0.91	0.759	1.75089e-229	8	Smc1a
6.58131e-234	1.1114	0.43	0.207	2.19039e-229	8	Ncbp3
8.74033e-234	1.21967	0.418	0.201	2.90896e-229	8	Knl1
2.17234e-233	0.917088	0.63	0.368	7.22998e-229	8	Casd1
2.23129e-233	0.820048	0.633	0.361	7.42618e-229	8	Ciao2a
1.13109e-232	0.916917	0.673	0.422	3.76449e-228	8	Hmgcr
1.38427e-232	0.496207	0.953	0.871	4.60713e-228	8	Ndufab1
1.76799e-232	0.365654	0.994	0.987	5.88421e-228	8	Serbp1
7.11004e-232	0.799927	0.728	0.468	2.36636e-227	8	Dbf4
1.11671e-231	0.954182	0.574	0.323	3.71665e-227	8	N4bp2
1.74222e-231	0.541492	0.607	0.327	5.79845e-227	8	Unc5c
5.37499e-231	0.449603	0.982	0.948	1.7889e-226	8	Dnaja1
1.95168e-230	0.539428	0.929	0.809	6.49557e-226	8	Anp32e
2.82329e-230	0.811073	0.723	0.473	9.39648e-226	8	Smarcad1
1.7567e-229	0.892809	0.584	0.33	5.84664e-225	8	Btbd7
4.64723e-229	0.893807	0.681	0.431	1.54669e-224	8	Sap30l
8.83339e-229	0.811024	0.617	0.351	2.93993e-224	8	Kmt5a
1.04879e-228	0.887217	0.721	0.467	3.49059e-224	8	Tpx2
1.09054e-228	0.797532	0.669	0.398	3.62952e-224	8	Cenpq
1.18099e-228	1.11836	0.472	0.239	3.93056e-224	8	Kif4
2.03803e-228	0.870519	0.715	0.472	6.78298e-224	8	Ckap5
2.69719e-228	0.777169	0.642	0.362	8.97678e-224	8	Znrd2
1.00482e-227	1.15356	0.411	0.194	3.34425e-223	8	Brca1
6.42266e-227	0.730687	0.771	0.514	2.13759e-222	8	Asap1
2.30246e-226	1.14702	0.444	0.221	7.66303e-222	8	Spdl1
3.92194e-226	1.23582	0.382	0.176	1.3053e-221	8	Prxl2b
4.00207e-226	0.457618	0.967	0.904	1.33197e-221	8	Sf3b2
7.19263e-226	1.2325	0.346	0.149	2.39385e-221	8	Plcg1
1.26598e-225	0.911338	0.673	0.427	4.21343e-221	8	Hirip3
2.12114e-225	0.990488	0.515	0.279	7.05957e-221	8	Rtf2
4.07894e-225	0.267205	0.978	0.866	1.35755e-220	8	Igfbp4
4.1638e-225	1.01304	0.427	0.203	1.3858e-220	8	Tmem131l
8.92604e-225	0.714213	0.799	0.571	2.97077e-220	8	Ift74
2.20891e-224	1.50964	0.185	0.055	7.3517e-220	8	Sct
6.34388e-224	0.8014	0.646	0.376	2.11137e-219	8	Mcrip1
1.87096e-223	1.36137	0.166	0.046	6.22693e-219	8	Pcp4l1
3.12952e-223	0.491601	0.952	0.812	1.04157e-218	8	Bzw2
3.43208e-223	0.451087	0.96	0.891	1.14226e-218	8	Snrpd3
7.77487e-223	1.0279	0.486	0.255	2.58763e-218	8	Mtrex
6.86506e-222	0.91826	0.595	0.342	2.28483e-217	8	Mis18bp1
8.35375e-222	0.913065	0.597	0.348	2.7803e-217	8	Kif20b
9.5483e-222	0.96387	0.53	0.287	3.17786e-217	8	Atad5
2.98856e-221	0.590368	0.88	0.67	9.94653e-217	8	Smc4
3.58789e-221	0.658225	0.861	0.655	1.19412e-216	8	Zfp326
9.28754e-221	0.53725	0.908	0.769	3.09108e-216	8	Mrpl11
2.22929e-220	0.969676	0.322	0.13	7.41954e-216	8	Epb41l3
4.35727e-220	0.841983	0.546	0.297	1.45019e-215	8	Cop1
9.165e-220	0.829713	0.595	0.338	3.0503e-215	8	Ciao2b
2.44499e-219	1.61156	0.24	0.086	8.13743e-215	8	Hist1h2bb
2.74178e-219	0.879358	0.597	0.346	9.12521e-215	8	Spats2
2.88709e-219	0.716368	0.683	0.406	9.60882e-215	8	Gm47283
3.50651e-219	0.991814	0.545	0.305	1.16704e-214	8	Chek1
4.1833e-219	1.00125	0.518	0.281	1.39229e-214	8	Blm
6.68353e-219	0.969221	0.521	0.284	2.22441e-214	8	Dlgap5
1.02926e-217	1.13875	0.256	0.093	3.42559e-213	8	Cnksr2
1.1167e-217	0.881938	0.616	0.367	3.71661e-213	8	Incenp
1.28004e-217	0.656432	0.856	0.641	4.26023e-213	8	Huwe1
1.28501e-217	0.527195	0.944	0.805	4.27676e-213	8	Prpf40a
4.52288e-217	1.49947	0.235	0.084	1.5053e-212	8	Ccdc8
4.82971e-217	0.810853	0.737	0.506	1.60742e-212	8	Hsph1
7.63594e-217	0.756049	0.678	0.41	2.54139e-212	8	Fbxo5
8.77762e-217	0.793841	0.679	0.434	2.92137e-212	8	Arl1
2.21105e-216	1.40517	0.323	0.139	7.35881e-212	8	Hist1h2bj
3.54284e-216	1.13785	0.324	0.136	1.17913e-211	8	Cdk6
7.99212e-216	0.789703	0.571	0.308	2.65994e-211	8	Pitpnc1
1.03983e-215	1.69709	0.211	0.071	3.46076e-211	8	Hist1h2bh
1.48053e-215	0.813887	0.669	0.415	4.9275e-211	8	Suz12
2.20476e-215	0.769816	0.631	0.367	7.33788e-211	8	Mrpl58
2.33601e-215	0.384575	0.962	0.939	7.7747e-211	8	Ndufb8
3.23803e-215	0.620295	0.724	0.443	1.07768e-210	8	Gsta4
5.33126e-215	0.793179	0.62	0.359	1.77435e-210	8	Gm16286
1.46591e-214	0.782063	0.75	0.521	4.87884e-210	8	Brd8
1.99652e-214	0.733844	0.66	0.388	6.6448e-210	8	Sinhcaf
1.06552e-213	0.481843	0.927	0.842	3.54626e-209	8	Mrpl18
1.37038e-213	1.24051	0.35	0.157	4.56091e-209	8	Ercc6l
2.14031e-213	0.458165	0.937	0.858	7.12339e-209	8	Srsf9
4.63693e-213	0.714287	0.812	0.586	1.54326e-208	8	Ddx42
4.69364e-213	1.02429	0.478	0.251	1.56214e-208	8	Sass6
5.01179e-213	1.0525	0.417	0.202	1.66803e-208	8	Tut7
1.22304e-212	0.51905	0.921	0.768	4.07051e-208	8	Snrpa1
1.84314e-212	0.369993	0.979	0.975	6.13435e-208	8	Hspe1
2.05493e-211	0.986512	0.493	0.264	6.83922e-207	8	Samd1
4.29665e-211	1.2718	0.303	0.125	1.43001e-206	8	Rflnb
1.4692e-209	0.436646	0.963	0.869	4.88978e-205	8	Rbbp4
2.38093e-209	0.279507	0.992	0.994	7.9242e-205	8	Hmgn1
5.31425e-209	0.674393	0.738	0.491	1.76869e-204	8	Hmgn5
6.74364e-209	0.605915	0.869	0.649	2.24442e-204	8	Mtf2
7.57366e-209	3.75357	0.044	0.004	2.52067e-204	8	Sptb
7.70944e-209	1.12878	0.384	0.181	2.56586e-204	8	Dcaf1
2.71491e-208	1.2039	0.341	0.15	9.03575e-204	8	Tbx3
4.5658e-208	0.560091	0.921	0.768	1.51959e-203	8	Ubap2l
4.59587e-208	0.459861	0.946	0.862	1.5296e-203	8	Cacybp
4.73683e-208	0.40683	0.973	0.892	1.57651e-203	8	G3bp1
1.65593e-207	0.441442	0.954	0.89	5.51126e-203	8	Fkbp4
2.56478e-207	0.703216	0.784	0.547	8.53611e-203	8	Mier1
4.12541e-207	0.65835	0.713	0.453	1.37302e-202	8	Pbx3
1.10069e-206	0.577464	0.94	0.755	3.66331e-202	8	Hnrnpa1
1.23277e-206	0.522374	0.844	0.597	4.10292e-202	8	Cenpa
1.25929e-206	0.589697	0.321	0.133	4.19118e-202	8	Aff2
1.34904e-206	0.717439	0.641	0.378	4.48987e-202	8	Zfhx4
2.33863e-206	0.528498	0.889	0.661	7.78342e-202	8	Bex2
4.1518e-206	0.644685	0.702	0.418	1.3818e-201	8	Atp6v0c
7.39611e-206	0.891096	0.487	0.257	2.46157e-201	8	Maco1
1.38424e-205	0.420986	0.945	0.894	4.60702e-201	8	Lsm4
1.57407e-205	0.800703	0.589	0.343	5.23882e-201	8	Gm11808
1.81795e-205	1.00038	0.487	0.262	6.0505e-201	8	Mis12
2.98542e-205	0.577791	0.911	0.763	9.93609e-201	8	Ankrd11
5.09852e-205	0.426259	0.963	0.912	1.69689e-200	8	Cct6a
4.91632e-204	0.81095	0.616	0.37	1.63625e-199	8	Plk4
1.05859e-203	0.673641	0.821	0.612	3.52321e-199	8	Zfp106
3.82573e-203	0.657931	0.706	0.413	1.27328e-198	8	Selenof
4.38315e-203	0.481544	0.92	0.747	1.4588e-198	8	Dctpp1
4.8577e-203	0.551773	0.928	0.794	1.61674e-198	8	Acin1
1.21256e-202	0.976029	0.493	0.268	4.03564e-198	8	Hddc3
1.27879e-202	0.643723	0.702	0.412	4.25606e-198	8	Eloc
1.40945e-202	0.846783	0.646	0.406	4.69093e-198	8	Cdc40
2.01708e-202	0.810633	0.589	0.342	6.71326e-198	8	Dmac1
3.93406e-202	0.927712	0.548	0.317	1.30933e-197	8	Hnrnpul1
4.23061e-202	0.829749	0.554	0.311	1.40803e-197	8	Erg28
1.2071e-201	0.791272	0.768	0.539	4.01746e-197	8	Mcm4
7.58968e-201	0.619296	0.801	0.591	2.526e-196	8	Mpp6
7.86289e-201	0.498677	0.896	0.71	2.61693e-196	8	Lyar
1.09149e-200	0.860682	0.531	0.296	3.63271e-196	8	Wtip
1.28119e-200	0.909502	0.532	0.302	4.26406e-196	8	Nsrp1
4.80604e-200	1.18201	0.362	0.167	1.59955e-195	8	Nrp2
4.95725e-200	0.924043	0.54	0.312	1.64987e-195	8	Cdk5rap2
5.70323e-200	0.844818	0.562	0.321	1.89815e-195	8	Mesd
7.53117e-200	1.48401	0.192	0.063	2.50652e-195	8	Rspo2
9.41264e-200	0.837766	0.495	0.264	3.13271e-195	8	Esco2
1.44025e-199	0.929819	0.489	0.268	4.79343e-195	8	Zfp24
2.09099e-199	0.415591	0.979	0.9	6.95923e-195	8	Rbm25
3.88803e-199	0.653963	0.684	0.397	1.29401e-194	8	Rab5if
4.05313e-199	0.456521	0.937	0.831	1.34896e-194	8	Rnps1
7.91619e-199	0.840864	0.783	0.565	2.63467e-194	8	Nr2f1
1.20496e-198	0.840109	0.535	0.301	4.01034e-194	8	Ppp4r3a
1.52507e-198	0.839287	0.601	0.358	5.07573e-194	8	Bub1
2.84736e-198	0.549418	0.773	0.518	9.47658e-194	8	Cdca3
7.6065e-198	0.604539	0.864	0.65	2.5316e-193	8	Ehmt1
1.74563e-197	0.620836	0.876	0.686	5.80981e-193	8	Pum1
5.43388e-196	0.583478	0.863	0.687	1.8085e-191	8	Sf3a3
8.07671e-196	0.835759	0.432	0.213	2.68809e-191	8	Afdn
1.57632e-195	0.463352	0.934	0.825	5.24632e-191	8	Alyref
4.63852e-194	0.709483	0.66	0.414	1.54379e-189	8	Atad2b
8.16031e-194	0.606936	0.689	0.41	2.71591e-189	8	Selenok
9.21592e-194	0.51688	0.917	0.765	3.06724e-189	8	U2surp
1.44393e-193	0.999656	0.457	0.243	4.80569e-189	8	Pwwp3a
1.89536e-193	1.2221	0.321	0.144	6.30812e-189	8	Gm10762
4.6383e-193	0.797224	0.611	0.377	1.54372e-188	8	Gon4l
9.79309e-193	0.604956	0.685	0.434	3.25934e-188	8	Tk1
3.24178e-192	0.455181	0.949	0.876	1.07893e-187	8	Bzw1
3.46826e-192	0.496346	0.767	0.523	1.15431e-187	8	Meis1
3.72485e-192	0.879308	0.469	0.248	1.23971e-187	8	Emsy
4.49436e-192	0.476247	0.917	0.787	1.49581e-187	8	Lsm2
4.57046e-192	0.54092	0.867	0.651	1.52114e-187	8	Mcm7
7.16064e-192	0.870384	0.529	0.301	2.3832e-187	8	Hdgfl2
1.00248e-191	0.763744	0.576	0.336	3.33646e-187	8	Pds5a
1.07316e-191	0.439467	0.952	0.871	3.57169e-187	8	St13
1.46175e-191	0.797678	0.574	0.333	4.86501e-187	8	Rad51ap1
1.61146e-191	0.931295	0.48	0.262	5.36326e-187	8	Mia2
4.42721e-191	1.19038	0.347	0.163	1.47346e-186	8	Tlnrd1
4.68087e-191	0.799992	0.595	0.356	1.55789e-186	8	E2f3
8.83207e-191	0.844092	0.583	0.347	2.93949e-186	8	Etaa1
3.13142e-190	0.619049	0.796	0.562	1.0422e-185	8	Mcm5
2.19072e-189	0.550906	0.918	0.75	7.29116e-185	8	Smarca4
6.70533e-189	0.646693	0.841	0.619	2.23167e-184	8	Fnbp1l
7.39061e-188	0.794422	0.622	0.379	2.45974e-183	8	Limch1
7.82208e-188	1.1401	0.407	0.208	2.60334e-183	8	Aspm
4.35595e-187	1.47191	0.261	0.108	1.44975e-182	8	Hist1h3a
1.36924e-186	0.606103	0.807	0.569	4.55709e-182	8	Nmral1
1.70172e-186	0.574531	0.802	0.568	5.66368e-182	8	Stag1
3.36602e-186	1.77678	0.175	0.057	1.12028e-181	8	Hist1h2bg
1.4501e-185	2.56967	0.071	0.012	4.82621e-181	8	Gm44257
1.46652e-185	0.835376	0.502	0.28	4.88086e-181	8	Rbm4
2.39891e-185	0.407974	0.932	0.887	7.98406e-181	8	Ubxn1
3.32543e-185	0.737419	0.487	0.258	1.10677e-180	8	Asb4
5.07042e-185	0.591156	0.836	0.623	1.68754e-180	8	Rfc3
6.61622e-185	1.63228	0.156	0.046	2.20201e-180	8	Magel2
1.14844e-184	0.55607	0.9	0.712	3.82225e-180	8	Igf2bp3
1.28137e-184	0.944889	0.448	0.234	4.26466e-180	8	Lin28b
1.35691e-184	0.582287	0.87	0.665	4.51606e-180	8	Phip
2.48271e-184	0.81791	0.596	0.366	8.26296e-180	8	Ranbp2
4.6298e-184	0.676863	0.72	0.489	1.54089e-179	8	Fbln1
6.18608e-184	0.74599	0.567	0.325	2.05885e-179	8	Bud23
1.3657e-183	0.877054	0.521	0.297	4.54534e-179	8	Kif2c
3.18252e-183	0.595353	0.673	0.398	1.05921e-178	8	Rbis
6.02819e-183	1.04062	0.408	0.21	2.0063e-178	8	Borcs7
4.0601e-182	1.02283	0.417	0.217	1.35128e-177	8	Xpo5
5.16214e-182	0.796625	0.571	0.338	1.71806e-177	8	Zfp516
1.47195e-181	0.553061	0.881	0.696	4.89896e-177	8	Usp34
1.55616e-181	2.12185	0.097	0.021	5.1792e-177	8	Gm29101
1.70982e-181	1.02132	0.426	0.225	5.69061e-177	8	Sgo1
1.92345e-181	0.671354	0.607	0.363	6.40162e-177	8	Aurkb
1.95146e-181	0.491951	0.921	0.793	6.49485e-177	8	Nap1l4
2.60277e-181	0.883513	0.468	0.256	8.66254e-177	8	Borcs8
2.85003e-181	0.632358	0.807	0.598	9.48546e-177	8	Zfp644
3.42785e-181	0.775374	0.639	0.407	1.14086e-176	8	Pom121
6.88128e-181	0.569503	0.863	0.662	2.29023e-176	8	Tcerg1
1.08364e-180	0.722276	0.611	0.37	3.60656e-176	8	Trim33
1.08844e-180	0.802432	0.552	0.323	3.62253e-176	8	Ncapd2
2.83738e-180	0.797567	0.579	0.352	9.44336e-176	8	Ppif
5.58567e-180	0.992944	0.473	0.265	1.85902e-175	8	Hjurp
1.33317e-179	1.42823	0.202	0.072	4.43707e-175	8	Cpa2
2.0489e-179	0.45377	0.929	0.791	6.81914e-175	8	Pafah1b3
2.22542e-179	1.68648	0.158	0.049	7.40664e-175	8	Lhx8
2.98051e-179	0.412164	0.941	0.874	9.91975e-175	8	Siva1
5.06556e-179	1.90126	0.112	0.028	1.68592e-174	8	Cavin2
7.68213e-179	0.435707	0.959	0.851	2.55677e-174	8	Tead2
8.17096e-179	0.343723	0.996	0.983	2.71946e-174	8	Hsp90aa1
1.43092e-178	1.01358	0.411	0.214	4.76238e-174	8	Bora
1.70527e-178	1.23718	0.271	0.114	5.67548e-174	8	Dipk1b
2.23206e-178	1.05001	0.359	0.174	7.42873e-174	8	Mosmo
4.55411e-178	0.423614	0.978	0.903	1.5157e-173	8	Hnrnph1
6.13739e-178	0.646974	0.794	0.582	2.04264e-173	8	Polr2a
3.27672e-177	0.596143	0.814	0.635	1.09056e-172	8	Coq7
2.10747e-176	0.512144	0.728	0.425	7.0141e-172	8	Atp5md
3.31473e-176	1.6546	0.191	0.068	1.10321e-171	8	Hist1h3b
3.34003e-176	0.629506	0.625	0.367	1.11163e-171	8	Hikeshi
5.50043e-176	0.546679	0.94	0.822	1.83065e-171	8	Atrx
6.16506e-176	0.773593	0.567	0.338	2.05186e-171	8	Gm11361
1.77082e-175	0.595002	0.816	0.604	5.89366e-171	8	Zcchc3
2.14907e-175	0.454942	0.949	0.835	7.15253e-171	8	Brd3
2.46344e-175	0.483955	0.92	0.8	8.19881e-171	8	Gspt1
2.72474e-175	0.588526	0.698	0.447	9.06847e-171	8	Cenpm
3.23416e-175	0.559302	0.909	0.755	1.07639e-170	8	Scd2
4.52427e-175	0.390766	0.948	0.865	1.50577e-170	8	Phf5a
4.57501e-175	0.562675	0.839	0.637	1.52265e-170	8	Srpk1
5.13721e-175	0.45425	0.915	0.783	1.70977e-170	8	Nudcd2
9.35446e-175	1.00225	0.402	0.208	3.11335e-170	8	Mcm10
2.89956e-174	3.05002	0.053	0.007	9.65033e-170	8	Gpr50
2.9337e-174	0.698455	0.704	0.462	9.76396e-170	8	Adgrl2
4.15454e-174	0.326207	0.962	0.947	1.38271e-169	8	Park7
6.97164e-174	0.78464	0.527	0.303	2.3203e-169	8	Prelid3b
8.76504e-174	0.883646	0.465	0.256	2.91718e-169	8	Supt20
9.67793e-174	1.36185	0.186	0.064	3.22101e-169	8	Parvb
3.57117e-173	0.689857	0.666	0.428	1.18856e-168	8	Efna4
4.6256e-173	0.724549	0.615	0.383	1.53949e-168	8	Trip13
5.47434e-173	0.603003	0.814	0.61	1.82197e-168	8	Sf3b3
5.79835e-173	0.657475	0.743	0.521	1.92981e-168	8	Uhrf1
1.4108e-172	1.03358	0.388	0.198	4.69542e-168	8	Haus6
1.58789e-172	0.919562	0.445	0.24	5.2848e-168	8	Oga
3.52326e-172	0.491895	0.905	0.702	1.17261e-167	8	Tcf12
4.32542e-172	0.478055	0.904	0.725	1.43959e-167	8	Sms
4.4627e-172	0.492775	0.912	0.755	1.48527e-167	8	Ccar1
5.28695e-172	0.581701	0.615	0.357	1.7596e-167	8	Utp11
5.72101e-172	0.870768	0.495	0.283	1.90407e-167	8	Exo1
6.13722e-172	0.410736	0.965	0.884	2.04259e-167	8	Cct3
6.68985e-172	0.371335	0.986	0.97	2.22652e-167	8	Ran
7.52449e-172	0.675327	0.683	0.447	2.5043e-167	8	Zmym4
8.16555e-172	0.197617	1	1	2.71766e-167	8	Rpl27a
8.20328e-172	0.700948	0.713	0.497	2.73022e-167	8	Smad4
8.51038e-172	0.646322	0.76	0.543	2.83242e-167	8	Phf3
4.76285e-171	0.951332	0.425	0.224	1.58517e-166	8	Tasor2
1.05073e-170	0.908307	0.479	0.27	3.49706e-166	8	Naxe
1.96377e-170	0.757873	0.61	0.387	6.53583e-166	8	Ccne1
3.51344e-170	0.866973	0.521	0.307	1.16934e-165	8	Dhx8
7.70022e-170	0.716506	0.578	0.352	2.56279e-165	8	Plk1
1.02759e-169	0.738159	0.613	0.381	3.42001e-165	8	Syne2
1.03972e-169	0.584513	0.88	0.694	3.46038e-165	8	Pcm1
1.5973e-168	0.513676	0.721	0.422	5.31614e-164	8	Snu13
2.25476e-168	0.900317	0.455	0.252	7.50428e-164	8	Ufd1
2.63304e-168	0.592649	0.758	0.523	8.76327e-164	8	Cdca7
3.32868e-168	0.712649	0.697	0.481	1.10785e-163	8	Nol11
4.31892e-168	1.24309	0.271	0.118	1.43742e-163	8	Pheta1
4.50442e-168	0.786973	0.616	0.395	1.49916e-163	8	Msh2
8.72005e-168	0.583922	0.852	0.671	2.90221e-163	8	Bptf
1.45719e-167	0.65147	0.812	0.603	4.84983e-163	8	Xpo1
1.52171e-167	0.805368	0.535	0.318	5.06454e-163	8	Trp53bp1
1.61238e-167	1.05736	0.318	0.148	5.36633e-163	8	Nipsnap2
1.71631e-167	0.519078	0.719	0.423	5.71221e-163	8	Atp5mpl
2.15795e-167	0.752836	0.517	0.299	7.18208e-163	8	Pola1
2.40551e-167	0.624479	0.779	0.569	8.00603e-163	8	Nfyb
2.57902e-167	0.539939	0.854	0.676	8.5835e-163	8	Lsm12
2.64917e-167	0.341454	0.742	0.433	8.81698e-163	8	Gm10076
2.98261e-167	0.61649	0.714	0.484	9.92671e-163	8	Psme4
3.11981e-167	1.12291	0.319	0.151	1.03833e-162	8	Eloa
4.09989e-167	0.518319	0.995	0.975	1.36453e-162	8	Rpl34
6.46092e-167	0.427362	0.937	0.839	2.15032e-162	8	Ssrp1
1.11719e-166	3.86464	0.037	0.003	3.71822e-162	8	Ghrh
1.18841e-166	0.890489	0.654	0.431	3.95525e-162	8	Nr2f2
1.34443e-166	0.671718	0.697	0.467	4.47453e-162	8	Skp2
2.2079e-166	0.609154	0.76	0.535	7.34833e-162	8	Zfp638
2.51456e-166	0.216496	1	1	8.36895e-162	8	Rps12
5.56065e-166	0.910366	0.465	0.26	1.8507e-161	8	Brca2
8.3596e-166	0.748558	0.644	0.418	2.78224e-161	8	Numa1
1.17209e-165	0.650238	0.554	0.307	3.90094e-161	8	Ddr2
1.65228e-165	1.00691	0.393	0.205	5.49913e-161	8	Arhgap11a
2.62039e-165	0.453458	0.809	0.582	8.72118e-161	8	Cdk1
3.03896e-165	1.02356	0.374	0.19	1.01143e-160	8	Zik1
6.3693e-165	0.295651	0.973	0.964	2.11983e-160	8	Snrpb
1.72394e-164	0.790412	0.526	0.31	5.73762e-160	8	Ncapd3
2.29018e-164	0.65095	0.581	0.351	7.62218e-160	8	Arhgap28
4.39918e-164	0.731994	0.649	0.433	1.46414e-159	8	Zc3h18
6.86927e-164	1.03439	0.259	0.107	2.28623e-159	8	Mirg
8.71441e-164	0.775666	0.481	0.268	2.90033e-159	8	Ppip5k2
8.73392e-164	0.59236	0.694	0.455	2.90682e-159	8	Tfdp2
1.10271e-163	0.812487	0.553	0.337	3.67003e-159	8	Hmmr
1.36571e-163	0.590047	0.813	0.621	4.54535e-159	8	Map4k4
1.8965e-163	0.393578	0.951	0.863	6.31193e-159	8	Csnk2a1
2.52034e-163	0.720628	0.527	0.313	8.38818e-159	8	Tcaf1
2.52345e-163	0.412153	0.975	0.892	8.39854e-159	8	Fus
3.14646e-163	0.796498	0.498	0.28	1.0472e-158	8	Sclt1
6.13419e-163	0.64035	0.68	0.443	2.04158e-158	8	Mad2l1
8.40045e-163	1.42917	0.2	0.075	2.79584e-158	8	Hist1h4a
1.67716e-162	0.823734	0.396	0.201	5.58191e-158	8	Crispld1
2.25256e-162	0.500547	0.91	0.747	7.49696e-158	8	Prpf4b
3.00099e-162	1.05427	0.365	0.187	9.9879e-158	8	Tmsb15b2
4.29125e-162	0.971719	0.4	0.213	1.42822e-157	8	Abraxas2
4.67142e-162	0.646629	0.721	0.503	1.55474e-157	8	Tcof1
1.25176e-161	0.840706	0.442	0.24	4.1661e-157	8	Tcf20
1.35429e-161	1.06138	0.32	0.151	4.50735e-157	8	Pygo1
1.44235e-161	0.623119	0.781	0.578	4.80043e-157	8	Chordc1
1.46141e-161	0.956883	0.248	0.102	4.86386e-157	8	Bnc2
2.03195e-161	0.514839	0.865	0.676	6.76274e-157	8	Orc6
2.46754e-161	0.518466	0.704	0.417	8.21248e-157	8	Gm10260
5.70589e-161	0.633653	0.749	0.535	1.89903e-156	8	Ubap2
6.48485e-161	0.610318	0.695	0.46	2.15829e-156	8	Fen1
1.02882e-160	0.770432	0.606	0.383	3.42413e-156	8	Sesn3
1.38572e-160	0.740445	0.46	0.251	4.61196e-156	8	Sh3bp5
1.73188e-160	0.294797	0.971	0.957	5.76403e-156	8	Ube2i
3.4973e-160	0.335339	0.965	0.942	1.16397e-155	8	Cox5a
3.78972e-160	0.714927	0.649	0.429	1.26129e-155	8	Dcp2
3.87024e-160	2.09166	0.103	0.026	1.28809e-155	8	Hist2h2ab
5.55088e-160	1.04806	0.362	0.18	1.84744e-155	8	Tanc1
8.47017e-160	0.805659	0.535	0.321	2.81904e-155	8	Taf1
8.62018e-160	0.224037	0.996	0.995	2.86897e-155	8	Rpl22
9.07831e-160	0.821897	0.561	0.345	3.02144e-155	8	Dtl
1.34215e-158	0.653611	0.637	0.408	4.46696e-154	8	Zbtb12
1.69533e-158	0.933029	0.351	0.174	5.64239e-154	8	Washc2
5.14496e-158	0.721715	0.417	0.221	1.71234e-153	8	Ecpas
6.47988e-158	0.560268	0.863	0.696	2.15663e-153	8	Fxr1
6.87745e-158	0.865357	0.402	0.213	2.28895e-153	8	Ro60
2.81829e-157	0.658128	0.644	0.414	9.37985e-153	8	Efna2
4.16321e-157	0.463412	0.893	0.719	1.3856e-152	8	Actl6a
6.34924e-157	0.593578	0.737	0.519	2.11315e-152	8	Plekho1
6.75842e-157	0.713109	0.64	0.424	2.24934e-152	8	Supt6
2.52117e-155	0.837998	0.474	0.269	8.39095e-151	8	Pcnt
4.56976e-155	0.179187	0.999	0.999	1.52091e-150	8	Rpl8
8.53962e-155	0.501463	0.867	0.691	2.84216e-150	8	Gtf3c6
1.35916e-154	0.480009	0.913	0.79	4.52357e-150	8	Syncrip
1.98713e-154	0.941324	0.229	0.092	6.61357e-150	8	Frem1
2.59432e-154	0.553573	0.783	0.569	8.63443e-150	8	Smarcd1
2.90968e-154	0.77861	0.524	0.312	9.68399e-150	8	Ipo7
3.47411e-154	1.11487	0.286	0.132	1.15625e-149	8	Wrap73
3.95906e-154	0.853994	0.465	0.266	1.31766e-149	8	Ncaph
5.60083e-154	0.88563	0.396	0.21	1.86407e-149	8	Rragd
6.06364e-154	0.341952	0.968	0.91	2.0181e-149	8	Fkbp3
8.92476e-154	1.29781	0.271	0.124	2.97034e-149	8	Utp14b
1.01549e-153	0.422255	0.921	0.812	3.37975e-149	8	Lsm8
1.02085e-153	0.477138	0.88	0.692	3.3976e-149	8	Fzd2
1.42912e-153	0.628417	0.579	0.343	4.75641e-149	8	Carnmt1
1.9586e-153	0.304128	0.995	0.975	6.51862e-149	8	Rbm39
3.00729e-153	0.417271	0.968	0.917	1.00089e-148	8	H2afv
3.16857e-153	0.483288	0.804	0.586	1.05456e-148	8	Ube2c
7.33579e-153	0.727973	0.548	0.34	2.4415e-148	8	Ier5l
9.2801e-153	0.456219	0.879	0.729	3.0886e-148	8	Snrnp40
3.35367e-152	1.07705	0.277	0.125	1.11617e-147	8	Nol4l
8.48532e-152	0.722548	0.543	0.335	2.82409e-147	8	Aurka
1.49116e-151	0.513708	0.847	0.694	4.96289e-147	8	Utp3
2.86906e-151	0.604999	0.77	0.571	9.54879e-147	8	Casp3
4.396e-151	0.169322	1	0.999	1.46308e-146	8	Rpl11
6.59828e-151	0.869019	0.419	0.231	2.19604e-146	8	Depdc1a
9.27279e-151	0.974555	0.478	0.277	3.08617e-146	8	Rev3l
1.02766e-150	2.83807	0.044	0.006	3.42024e-146	8	Snx31
1.3954e-150	0.997359	0.309	0.148	4.64419e-146	8	Ilrun
1.42014e-150	0.761456	0.446	0.244	4.7265e-146	8	Sema6a
2.10987e-150	0.719726	0.602	0.383	7.02207e-146	8	Larp4
2.1186e-150	0.712419	0.602	0.389	7.05112e-146	8	Nrip1
3.71479e-150	0.795022	0.482	0.277	1.23636e-145	8	Nup214
5.40362e-150	0.772512	0.555	0.342	1.79843e-145	8	Fam76b
9.83649e-150	0.869247	0.418	0.228	3.27378e-145	8	Ncapg2
1.0363e-149	0.553925	0.758	0.54	3.44902e-145	8	Sap18
1.6229e-149	0.496219	0.829	0.628	5.40134e-145	8	Nolc1
1.85794e-149	0.532969	0.644	0.385	6.18359e-145	8	Cops9
3.95057e-149	0.865809	0.445	0.25	1.31483e-144	8	Trp53bp2
5.36302e-149	0.874578	0.412	0.222	1.78492e-144	8	Ccp110
5.43248e-149	0.699736	0.196	0.072	1.80804e-144	8	Dlx6os1
6.38434e-149	0.696702	0.616	0.405	2.12484e-144	8	Gcc2
7.41615e-149	0.733091	0.547	0.337	2.46824e-144	8	Prc1
8.20943e-149	0.586528	0.63	0.402	2.73226e-144	8	Cspp1
9.39982e-149	1.02405	0.317	0.154	3.12845e-144	8	Dlg3
9.63879e-149	0.520772	0.937	0.792	3.20798e-144	8	Pbx1
1.09016e-148	0.780524	0.479	0.278	3.62825e-144	8	Zranb1
1.86627e-148	0.603396	0.75	0.536	6.21132e-144	8	Usp3
2.98489e-148	0.765317	0.547	0.341	9.93432e-144	8	Tdg
4.17786e-148	0.539724	0.811	0.604	1.39048e-143	8	Zfp292
4.23668e-148	0.561665	0.874	0.711	1.41005e-143	8	Arid4b
4.85267e-148	0.204042	1	1	1.61507e-143	8	Tpt1
6.67076e-148	0.360175	0.696	0.419	2.22016e-143	8	Jpt1
9.80111e-148	1.70488	0.151	0.051	3.262e-143	8	Hist1h2bf
1.0715e-147	0.833847	0.41	0.223	3.56616e-143	8	Rcor1
1.10164e-147	0.977426	0.285	0.13	3.66648e-143	8	Kazn
1.10808e-147	0.847225	0.425	0.235	3.68792e-143	8	Eme1
1.10857e-147	0.856275	0.347	0.176	3.68954e-143	8	Tasor
1.17933e-147	0.498271	0.504	0.29	3.92506e-143	8	Kif5c
1.19415e-147	0.639292	0.652	0.436	3.97437e-143	8	Orc2
1.48073e-147	0.718541	0.51	0.3	4.92816e-143	8	Fdx2
2.08298e-147	0.644007	0.54	0.319	6.93258e-143	8	Rpl10-ps3
2.31144e-147	0.352864	0.942	0.824	7.69295e-143	8	Fabp5
8.65139e-147	0.635453	0.295	0.135	2.87936e-142	8	Aopep
8.96861e-147	0.577918	0.767	0.551	2.98493e-142	8	Mcm3
1.60837e-146	0.462843	0.942	0.834	5.35299e-142	8	Pbrm1
6.62633e-146	0.751659	0.422	0.229	2.20537e-141	8	Zfp618
1.80083e-145	2.73754	0.048	0.007	5.99351e-141	8	Gm10000
1.81259e-145	0.522185	0.846	0.679	6.03266e-141	8	Cdc5l
1.95755e-145	0.40929	0.932	0.802	6.51512e-141	8	Ldhb
4.04202e-145	0.504946	0.808	0.601	1.34526e-140	8	Zfp428
5.25325e-145	0.584908	0.714	0.49	1.74839e-140	8	Prim1
5.83695e-145	0.516086	0.867	0.69	1.94265e-140	8	Arid1a
6.2332e-145	0.684219	0.515	0.307	2.07453e-140	8	Nuf2
1.01861e-144	0.840607	0.405	0.222	3.39013e-140	8	Zfp652
1.60882e-144	0.554951	0.804	0.619	5.35446e-140	8	Srrt
2.84815e-144	0.759624	0.55	0.343	9.47922e-140	8	Dis3
3.04156e-144	0.743821	0.542	0.344	1.01229e-139	8	Eid2
3.28459e-144	0.613303	0.722	0.523	1.09318e-139	8	Sf3a1
3.68904e-144	0.511525	0.868	0.687	1.22778e-139	8	Pkn2
9.0503e-144	0.706113	0.563	0.354	3.01212e-139	8	Timeless
9.9279e-144	0.638097	0.645	0.422	3.3042e-139	8	Cenpk
4.44484e-143	0.957938	0.334	0.168	1.47933e-138	8	Fbxl19
4.45728e-143	0.725011	0.503	0.298	1.48347e-138	8	Shcbp1
4.60499e-143	0.42952	0.891	0.76	1.53263e-138	8	Mrpl13
4.88402e-143	0.410923	0.889	0.71	1.6255e-138	8	Pcna
5.32059e-143	0.972897	0.348	0.181	1.7708e-138	8	Mob1a
7.00817e-143	0.859787	0.427	0.24	2.33246e-138	8	Ect2
7.59167e-143	0.607836	0.675	0.466	2.52666e-138	8	Crebbp
9.82148e-143	0.599602	0.66	0.437	3.26878e-138	8	Psmc3ip
1.00839e-142	0.727175	0.464	0.267	3.35612e-138	8	Mettl26
1.29829e-142	0.650094	0.606	0.389	4.32098e-138	8	Smg6
1.42582e-142	0.841831	0.38	0.202	4.7454e-138	8	Brwd3
2.1527e-142	0.546571	0.847	0.669	7.16463e-138	8	Kdm5b
4.9067e-142	0.359018	0.963	0.891	1.63305e-137	8	Ube2r2
7.13915e-142	0.745718	0.588	0.386	2.37605e-137	8	Bms1
1.08479e-141	0.673954	0.53	0.317	3.61041e-137	8	Eef1akmt1
1.19756e-141	0.544478	0.799	0.598	3.98572e-137	8	Tbl1x
1.2681e-141	0.753897	0.563	0.358	4.22049e-137	8	Ice1
1.45879e-141	0.403228	0.935	0.813	4.85513e-137	8	Limd2
1.85224e-141	0.541165	0.751	0.538	6.16462e-137	8	Pbx2
2.76493e-141	0.643991	0.721	0.529	9.20225e-137	8	Safb
2.84456e-141	0.957133	0.3	0.146	9.46726e-137	8	Diaph1
4.05125e-141	0.797415	0.385	0.203	1.34834e-136	8	Dixdc1
8.28628e-141	0.396423	0.936	0.824	2.75784e-136	8	G3bp2
1.66527e-140	0.85083	0.453	0.261	5.54236e-136	8	Cdca2
2.50637e-140	0.274394	0.439	0.224	8.34171e-136	8	Inka1
2.67144e-140	0.592722	0.603	0.386	8.89108e-136	8	Chd2
5.25133e-140	0.59948	0.692	0.479	1.74775e-135	8	Vrk1
5.92085e-140	0.413	0.922	0.798	1.97058e-135	8	Zranb2
1.03964e-139	0.901238	0.31	0.151	3.46012e-135	8	Cplane1
1.08087e-139	0.516159	0.824	0.648	3.59735e-135	8	Ddt
2.00888e-139	0.483736	0.849	0.67	6.68595e-135	8	Luzp1
2.32511e-139	0.718535	0.502	0.302	7.73843e-135	8	Ckap2l
2.61965e-139	0.693696	0.512	0.308	8.71871e-135	8	Impa2
2.64241e-139	1.11137	0.197	0.078	8.79448e-135	8	9130024F11Rik
6.62601e-139	0.76425	0.448	0.259	2.20527e-134	8	Gm17018
8.62227e-139	0.843336	0.441	0.255	2.86966e-134	8	Dhx29
1.11212e-138	0.608073	0.626	0.407	3.70136e-134	8	Trim24
1.76043e-138	0.542569	0.799	0.603	5.85906e-134	8	Chd1
2.06717e-138	0.373106	0.954	0.846	6.87996e-134	8	Luc7l3
2.56699e-138	0.643549	0.621	0.404	8.54345e-134	8	Sox12
1.28941e-137	0.785633	0.447	0.259	4.29141e-133	8	Maip1
1.59659e-137	0.976639	0.303	0.148	5.31376e-133	8	Ric1
2.3211e-137	0.797008	0.484	0.291	7.72508e-133	8	Cbx2
6.00769e-137	0.753796	0.507	0.308	1.99948e-132	8	Hsf2
1.00807e-136	1.26771	0.237	0.106	3.35505e-132	8	Gm17092
1.22027e-136	0.596001	0.684	0.485	4.06129e-132	8	Mta1
1.77588e-136	0.483195	0.822	0.633	5.9105e-132	8	Ppih
2.16319e-136	0.870368	0.425	0.242	7.19954e-132	8	Ccnf
2.1821e-136	0.573835	0.618	0.394	7.26248e-132	8	Rad51
2.25872e-136	0.652039	0.649	0.444	7.51746e-132	8	Zmynd8
3.34731e-136	0.466255	0.885	0.738	1.11405e-131	8	Kpnb1
3.36038e-136	0.59852	0.704	0.506	1.1184e-131	8	Anapc15
3.92554e-136	0.55145	0.74	0.531	1.3065e-131	8	Gins2
4.21624e-136	0.990099	0.259	0.118	1.40325e-131	8	Plppr3
4.85487e-136	0.535549	0.771	0.568	1.6158e-131	8	Rsf1
7.75316e-136	0.643422	0.469	0.263	2.58041e-131	8	Nfatc4
1.06781e-135	0.670215	0.603	0.394	3.55388e-131	8	Prpf4
1.32502e-135	0.459287	0.887	0.762	4.40994e-131	8	Eprs
1.50812e-135	1.07739	0.265	0.124	5.01932e-131	8	Cmtr1
1.65777e-135	0.831092	0.366	0.196	5.51739e-131	8	Lnpk
2.13986e-135	0.626882	0.665	0.461	7.12189e-131	8	Nup50
3.2464e-135	0.595657	0.718	0.516	1.08047e-130	8	Iws1
3.36124e-135	0.556583	0.77	0.568	1.11869e-130	8	BC005561
5.1157e-135	0.408128	0.682	0.444	1.70261e-130	8	Spc25
6.85588e-135	0.623951	0.641	0.428	2.28178e-130	8	Fam98b
8.68749e-135	0.456001	0.871	0.725	2.89137e-130	8	Immt
1.29532e-134	0.364078	0.953	0.853	4.31109e-130	8	Rtf1
1.37559e-134	0.44399	0.872	0.729	4.57824e-130	8	Ak2
1.48272e-134	0.662921	0.519	0.313	4.9348e-130	8	Pum3
1.9691e-134	0.66085	0.508	0.305	6.55357e-130	8	Map2k6
2.07001e-134	0.379399	0.915	0.813	6.8894e-130	8	Polr2e
2.38063e-134	0.657874	0.601	0.398	7.92322e-130	8	Pold3
2.47525e-134	0.514837	0.817	0.619	8.23812e-130	8	Rest
3.31197e-134	0.516333	0.785	0.588	1.10229e-129	8	Twistnb
5.91638e-134	0.496467	0.776	0.554	1.96909e-129	8	Ptbp2
7.41363e-134	0.698633	0.481	0.285	2.46741e-129	8	Rpl9-ps6
1.68125e-133	1.14527	0.26	0.122	5.59555e-129	8	Gm10282
1.86162e-133	0.596615	0.607	0.392	6.19584e-129	8	Egln1
4.29535e-133	0.497593	0.846	0.683	1.42958e-128	8	Ythdc1
5.79893e-133	0.421562	0.909	0.75	1.93e-128	8	Tra2a
5.88886e-133	0.885251	0.366	0.198	1.95993e-128	8	Zfp646
7.05152e-133	1.4553	0.179	0.071	2.34689e-128	8	Hist1h2bp
7.31509e-133	0.529148	0.769	0.563	2.43461e-128	8	Pole3
9.17915e-133	0.613431	0.728	0.539	3.055e-128	8	Nrd1
9.19346e-133	0.732286	0.518	0.322	3.05977e-128	8	Setdb1
1.11917e-132	1.2592	0.166	0.062	3.72481e-128	8	Edn3
1.20142e-132	0.42966	0.888	0.697	3.99857e-128	8	Kcnq1ot1
1.43863e-132	1.99608	0.079	0.019	4.78805e-128	8	Dlx4
1.63714e-132	0.669272	0.598	0.401	5.44872e-128	8	Polr2b
2.05852e-132	0.609916	0.631	0.422	6.85116e-128	8	Tlk1
2.13905e-132	0.770137	0.476	0.287	7.11918e-128	8	Slc25a13
2.89592e-132	0.658584	0.492	0.29	9.63819e-128	8	Cenps
3.18592e-132	0.683516	0.565	0.363	1.06034e-127	8	Zfp397
4.09625e-132	0.515569	0.79	0.605	1.36331e-127	8	Gsto1
4.32312e-132	0.139932	0.999	1	1.43882e-127	8	Rps16
4.42858e-132	0.413677	0.898	0.795	1.47392e-127	8	Ndufa10
5.5381e-132	0.525335	0.824	0.644	1.84319e-127	8	Tnks2
6.36986e-132	0.97697	0.292	0.144	2.12002e-127	8	S100pbp
6.95372e-132	0.71959	0.536	0.341	2.31434e-127	8	Haus3
8.713e-132	0.70407	0.474	0.281	2.89986e-127	8	Ndc80
9.35871e-132	0.607609	0.548	0.339	3.11477e-127	8	Dock1
1.05709e-131	0.975212	0.31	0.158	3.51821e-127	8	Fam91a1
1.21176e-131	0.698962	0.379	0.205	4.03299e-127	8	Plpp3
1.67135e-131	1.14646	0.246	0.113	5.5626e-127	8	Pcnx3
3.01172e-131	0.590862	0.64	0.425	1.00236e-126	8	Usp7
4.68809e-131	0.440451	0.859	0.706	1.56029e-126	8	Fdps
5.19192e-131	0.818551	0.407	0.232	1.72798e-126	8	Czib
9.2592e-131	0.456754	0.673	0.426	3.08165e-126	8	Pdgfra
1.17135e-130	0.654244	0.537	0.335	3.8985e-126	8	Yeats2
1.27939e-130	0.459573	0.856	0.706	4.25807e-126	8	Kras
1.94391e-130	0.7037	0.52	0.324	6.46971e-126	8	Suv39h1
3.53965e-130	0.576106	0.689	0.486	1.17807e-125	8	Trmt6
5.09235e-130	0.631723	0.58	0.385	1.69484e-125	8	Idi1
1.15186e-129	0.675538	0.61	0.413	3.83362e-125	8	Rad50
1.85438e-129	0.892876	0.348	0.186	6.17174e-125	8	Mrgbp
1.89163e-129	0.843373	0.374	0.204	6.29571e-125	8	2810408I11Rik
2.45375e-129	0.734579	0.502	0.308	8.16658e-125	8	Gtf3c1
3.82716e-129	1.26225	0.185	0.073	1.27375e-124	8	Adamts19
4.39786e-129	0.313794	0.961	0.924	1.46369e-124	8	Psmb5
4.92774e-129	0.629661	0.572	0.365	1.64005e-124	8	Epc2
5.107e-129	0.91929	0.365	0.199	1.69971e-124	8	Gpat4
8.77151e-129	0.390089	0.912	0.8	2.91933e-124	8	Ptbp1
9.51723e-129	1.13417	0.227	0.101	3.16752e-124	8	Gdf11
9.66972e-129	0.879049	0.325	0.168	3.21828e-124	8	Zfyve9
2.11757e-128	0.7038	0.499	0.305	7.04769e-124	8	Atf7ip
5.24292e-128	0.822932	0.36	0.194	1.74495e-123	8	Capn15
6.93017e-128	0.372184	0.912	0.807	2.3065e-123	8	Taf10
9.9301e-128	0.457201	0.839	0.653	3.30493e-123	8	Gjc1
1.1454e-127	0.307729	0.974	0.935	3.81214e-123	8	Prmt1
1.19889e-127	0.211831	0.726	0.43	3.99013e-123	8	Eno1
1.77049e-127	1.06025	0.264	0.127	5.89255e-123	8	Zfp146
2.10746e-127	0.487112	0.861	0.694	7.01406e-123	8	Gtf2i
2.39161e-127	0.279093	0.99	0.993	7.95976e-123	8	Gapdh
3.5568e-127	0.307619	0.955	0.906	1.18378e-122	8	Rbm8a
4.58064e-127	0.569407	0.705	0.508	1.52453e-122	8	Lars
6.19318e-127	0.599045	0.548	0.34	2.06121e-122	8	Amd1
6.87302e-127	0.440796	0.842	0.662	2.28748e-122	8	Uchl3
6.87716e-127	0.400867	0.942	0.855	2.28885e-122	8	Pafah1b1
1.18708e-126	0.566508	0.622	0.416	3.95085e-122	8	Chaf1b
1.78749e-126	0.806291	0.456	0.273	5.94911e-122	8	Kif23
1.8645e-126	0.594396	0.671	0.471	6.20544e-122	8	Cnot1
2.26139e-126	0.408095	0.89	0.752	7.52635e-122	8	Knop1
7.35414e-126	0.842221	0.331	0.173	2.4476e-121	8	Zfp60
1.15761e-125	0.635201	0.52	0.322	3.85275e-121	8	Gcat
1.48146e-125	0.775251	0.422	0.245	4.93059e-121	8	Taf5
1.51906e-125	0.684824	0.538	0.343	5.05572e-121	8	Plagl1
2.17332e-125	0.647758	0.466	0.276	7.23325e-121	8	Pip4p2
3.03508e-125	0.689844	0.553	0.358	1.01013e-120	8	Ahctf1
3.82779e-125	0.58268	0.629	0.43	1.27397e-120	8	Tnpo1
4.0065e-125	0.851422	0.361	0.197	1.33344e-120	8	Rad54l
4.00852e-125	0.524299	0.762	0.574	1.33411e-120	8	Ubn1
4.68676e-125	0.953144	0.306	0.156	1.55985e-120	8	Pole
8.33214e-125	1.41698	0.178	0.072	2.7731e-120	8	Hist2h2aa1
9.19176e-125	0.518534	0.565	0.344	3.0592e-120	8	Rab1a
1.0299e-124	0.590299	0.669	0.472	3.42773e-120	8	Usp10
1.22985e-124	0.753272	0.491	0.306	4.09318e-120	8	G2e3
2.34689e-124	0.297224	0.974	0.923	7.81092e-120	8	Ddx39b
2.57404e-124	0.432515	0.921	0.81	8.56692e-120	8	Eif4g1
3.79648e-124	0.530418	0.767	0.577	1.26354e-119	8	Csnk1g2
3.96352e-124	0.464899	0.8	0.591	1.31914e-119	8	Nme4
4.95919e-124	0.451686	0.851	0.69	1.65052e-119	8	Mrpl21
5.01169e-124	0.833133	0.316	0.163	1.66799e-119	8	Khdc4
5.22217e-124	0.533724	0.729	0.524	1.73804e-119	8	Gpatch8
5.48402e-124	0.916691	0.299	0.151	1.82519e-119	8	Zup1
5.66551e-124	0.748557	0.406	0.231	1.8856e-119	8	Trim71
6.32401e-124	0.557761	0.684	0.481	2.10476e-119	8	Dera
1.51139e-123	0.455832	0.808	0.615	5.03022e-119	8	Nudt5
1.98749e-123	1.24517	0.16	0.061	6.61476e-119	8	Palm3
2.02793e-123	0.609593	0.588	0.387	6.74935e-119	8	Elovl6
2.2176e-123	0.718259	0.433	0.252	7.3806e-119	8	Xrn1
2.23501e-123	1.03902	0.269	0.132	7.43855e-119	8	Washc5
2.78683e-123	0.436101	0.881	0.734	9.27511e-119	8	Xrn2
3.27241e-123	1.04557	0.284	0.143	1.08912e-118	8	Rmnd1
3.61636e-123	0.366974	0.882	0.717	1.2036e-118	8	Qk
3.6224e-123	0.348427	0.96	0.894	1.20561e-118	8	Mtdh
3.74967e-123	0.592776	0.558	0.357	1.24797e-118	8	Fam193a
4.20871e-123	0.448777	0.907	0.784	1.40074e-118	8	Slc38a2
4.34933e-123	0.900089	0.356	0.195	1.44754e-118	8	Fancm
5.94723e-123	0.583198	0.649	0.45	1.97936e-118	8	Ylpm1
6.28568e-123	0.401864	0.68	0.461	2.092e-118	8	Ccnb1
6.57407e-123	0.537011	0.814	0.638	2.18798e-118	8	Macf1
1.01983e-122	0.864651	0.444	0.27	3.3942e-118	8	Msh6
1.03268e-122	0.601542	0.609	0.406	3.43697e-118	8	Uck2
2.67199e-122	0.439864	0.875	0.725	8.89292e-118	8	Cul1
3.14064e-122	0.667305	0.443	0.261	1.04527e-117	8	Tnks
3.92603e-122	1.00763	0.311	0.164	1.30666e-117	8	Cenpj
5.28133e-122	0.552307	0.711	0.521	1.75773e-117	8	Ppp1r7
5.51816e-122	0.792311	0.406	0.234	1.83656e-117	8	Aven
5.70395e-122	0.647701	0.509	0.315	1.89839e-117	8	Selenos
7.94805e-122	0.973217	0.313	0.165	2.64527e-117	8	Cip2a
8.78607e-122	0.718448	0.433	0.255	2.92418e-117	8	Ptpa
1.02603e-121	0.550022	0.347	0.183	3.41482e-117	8	Gm4258
1.41438e-121	0.418439	0.876	0.706	4.70734e-117	8	Tnrc6a
1.82753e-121	0.774872	0.408	0.234	6.08238e-117	8	Wdr60
2.32238e-121	0.638594	0.566	0.37	7.72934e-117	8	Nusap1
2.67231e-121	0.799129	0.382	0.215	8.89397e-117	8	Nkapd1
4.25478e-121	0.685449	0.475	0.289	1.41608e-116	8	Ndufaf8
1.00629e-120	0.66721	0.501	0.312	3.34913e-116	8	Map3k4
1.12769e-120	0.252551	0.987	0.947	3.75317e-116	8	Hnrnpc
1.15376e-120	0.485168	0.755	0.556	3.83994e-116	8	Rangap1
1.25533e-120	0.727848	0.405	0.233	4.17798e-116	8	Tent2
1.90084e-120	0.37993	0.905	0.76	6.32638e-116	8	Ppa1
3.31572e-120	0.817465	0.296	0.147	1.10354e-115	8	Mbnl3
4.16491e-120	0.357327	0.664	0.398	1.38616e-115	8	Ndufb1-ps
4.72947e-120	0.691689	0.501	0.312	1.57406e-115	8	Cep295
4.89632e-120	0.518829	0.679	0.472	1.62959e-115	8	Rfc5
5.12853e-120	0.63419	0.565	0.368	1.70688e-115	8	Cwf19l2
5.31213e-120	0.64802	0.463	0.272	1.76798e-115	8	Pdgfc
5.52766e-120	0.607598	0.61	0.409	1.83971e-115	8	Rnf219
6.02925e-120	0.733285	0.523	0.335	2.00666e-115	8	Cep290
6.91878e-120	0.594602	0.463	0.276	2.30271e-115	8	Nectin3
1.036e-119	0.533948	0.335	0.175	3.44802e-115	8	Pakap.1
2.54682e-119	0.490548	0.815	0.64	8.47632e-115	8	Zc3h13
2.93229e-119	0.907781	0.313	0.165	9.75925e-115	8	Tbc1d20
3.05285e-119	0.21857	0.992	0.993	1.01605e-114	8	Ybx1
3.51293e-119	0.35922	0.92	0.836	1.16917e-114	8	Cdc26
3.643e-119	0.326155	0.933	0.879	1.21246e-114	8	Banf1
4.06011e-119	0.876465	0.306	0.16	1.35129e-114	8	Ddi2
4.26389e-119	0.805971	0.371	0.21	1.41911e-114	8	Gcn1
6.94863e-119	0.777917	0.386	0.219	2.31264e-114	8	Rxylt1
7.3348e-119	0.539207	0.724	0.541	2.44117e-114	8	Mybbp1a
8.13779e-119	0.491963	0.816	0.64	2.70842e-114	8	Ilf3
8.74715e-119	0.34048	0.996	0.987	2.91123e-114	8	Nedd4
8.94271e-119	0.464937	0.81	0.643	2.97631e-114	8	Aarsd1
1.438e-118	0.600712	0.558	0.36	4.78594e-114	8	Clasp1
1.47159e-118	0.473167	0.718	0.535	4.89773e-114	8	Hmgcs1
1.75766e-118	0.404285	0.912	0.791	5.84984e-114	8	Smc6
2.39029e-118	0.313775	0.971	0.923	7.95537e-114	8	Cbx3
2.87756e-118	0.356	0.926	0.86	9.57709e-114	8	Eif1ax
6.02809e-118	0.616774	0.626	0.43	2.00627e-113	8	Hcfc1
7.51544e-118	0.503538	0.715	0.517	2.50129e-113	8	Snrnp25
8.71766e-118	0.53562	0.616	0.405	2.90141e-113	8	Farp1
1.08579e-117	1.28344	0.149	0.056	3.61372e-113	8	Zim1
1.09619e-117	0.288919	0.979	0.917	3.64833e-113	8	Srsf11
1.31359e-117	0.464481	0.689	0.467	4.3719e-113	8	Acvr2b
1.3166e-117	0.604247	0.467	0.276	4.38189e-113	8	Prkar2b
1.67855e-117	0.744627	0.446	0.269	5.58655e-113	8	Gemin2
2.41342e-117	0.359748	0.901	0.777	8.03233e-113	8	Rsl1d1
2.91062e-117	0.640827	0.533	0.343	9.68711e-113	8	Aqr
3.14975e-117	0.651417	0.515	0.32	1.0483e-112	8	Iqcb1
3.27421e-117	0.37669	0.946	0.873	1.08972e-112	8	Csde1
4.12974e-117	0.467364	0.563	0.346	1.37446e-112	8	Nop53
4.39713e-117	0.442917	0.892	0.728	1.46345e-112	8	Cpsf6
5.1294e-117	0.842244	0.37	0.204	1.70717e-112	8	Prom1
6.08862e-117	1.24623	0.146	0.054	2.02641e-112	8	Phactr3
6.97361e-117	0.731329	0.365	0.201	2.32096e-112	8	Asxl3
7.17939e-117	0.503847	0.727	0.522	2.38945e-112	8	Strbp
7.43107e-117	0.749608	0.433	0.26	2.47321e-112	8	Scamp3
9.25761e-117	0.548624	0.718	0.523	3.08112e-112	8	Smo
1.24997e-116	0.148198	1	0.999	4.16014e-112	8	Rps11
1.35622e-116	0.697456	0.433	0.257	4.51378e-112	8	Cad
1.37899e-116	0.323733	0.939	0.859	4.58957e-112	8	Zc3h15
1.38205e-116	0.567525	0.455	0.269	4.59973e-112	8	Pimreg
1.72152e-116	0.656336	0.463	0.28	5.72956e-112	8	4632427E13Rik
1.83643e-116	0.914121	0.341	0.19	6.11201e-112	8	Cnot9
1.90939e-116	0.4604	0.674	0.466	6.35484e-112	8	Tacc3
1.94517e-116	0.409367	0.863	0.701	6.47391e-112	8	Dnajc2
2.01468e-116	0.558552	0.623	0.422	6.70525e-112	8	Alkbh1
2.24612e-116	0.604676	0.589	0.392	7.47553e-112	8	Fignl1
2.3659e-116	1.07236	0.251	0.122	7.8742e-112	8	Ticrr
2.72199e-116	0.431618	0.856	0.68	9.05932e-112	8	Igf2bp2
3.23846e-116	0.334568	0.939	0.857	1.07783e-111	8	Magoh
3.82147e-116	0.388526	0.904	0.764	1.27186e-111	8	Stip1
3.82975e-116	0.961137	0.309	0.164	1.27462e-111	8	Spag5
3.83995e-116	0.634791	0.575	0.383	1.27801e-111	8	Kdm2a
4.95192e-116	0.605138	0.524	0.33	1.6481e-111	8	Ncapg
7.5877e-116	0.848362	0.384	0.222	2.52534e-111	8	Ttk
7.59751e-116	0.635083	0.501	0.314	2.5286e-111	8	Aif1l
1.37157e-115	0.657623	0.467	0.284	4.56485e-111	8	Dhcr24
1.50446e-115	0.756427	0.415	0.244	5.00713e-111	8	Dhx38
1.67855e-115	0.701886	0.452	0.274	5.58655e-111	8	Arid3a
1.78883e-115	0.854841	0.346	0.189	5.9536e-111	8	Mdm1
2.91425e-115	0.511807	0.727	0.526	9.69922e-111	8	Birc6
3.90155e-115	0.679899	0.456	0.278	1.29851e-110	8	Myo10
6.87602e-115	0.149077	0.998	0.999	2.28848e-110	8	Rpl15
8.72462e-115	0.455785	0.787	0.594	2.90373e-110	8	Mex3a
8.97069e-115	0.48579	0.754	0.576	2.98563e-110	8	Eif1ad
9.45172e-115	1.19414	0.171	0.069	3.14572e-110	8	Ush1c
9.65164e-115	0.660714	0.511	0.32	3.21226e-110	8	Mex3c
9.69635e-115	0.707977	0.363	0.202	3.22714e-110	8	Arhgap42
1.05033e-114	1.57436	0.088	0.025	3.4957e-110	8	Gucy1b1
1.34883e-114	0.593631	0.478	0.287	4.48917e-110	8	Hmga1
1.80412e-114	0.722073	0.36	0.199	6.00446e-110	8	L3mbtl3
2.05695e-114	0.443392	0.842	0.683	6.84594e-110	8	Esf1
2.27329e-114	0.727872	0.391	0.222	7.56598e-110	8	Dgkz
5.0119e-114	0.750091	0.339	0.183	1.66806e-109	8	Avl9
5.68246e-114	0.58054	0.58	0.382	1.89124e-109	8	Ppat
5.89671e-114	0.346972	0.942	0.851	1.96254e-109	8	Rsrc2
7.17331e-114	0.316476	0.87	0.695	2.38742e-109	8	Ccnd1
8.39393e-114	0.512416	0.777	0.595	2.79367e-109	8	Zfp266
1.01829e-113	0.482007	0.821	0.66	3.38906e-109	8	Ppp4r2
1.04065e-113	1.15871	0.15	0.056	3.46348e-109	8	B830012L14Rik
1.33522e-113	0.782985	0.426	0.254	4.44388e-109	8	Cep192
1.3851e-113	0.53818	0.627	0.422	4.60987e-109	8	Zfp280d
1.43771e-113	0.572187	0.657	0.459	4.78499e-109	8	Stag2
1.67696e-113	0.619973	0.531	0.343	5.58126e-109	8	Suv39h2
1.68161e-113	0.151482	0.999	1	5.59673e-109	8	Rps8
3.59817e-113	0.71677	0.475	0.298	1.19754e-108	8	Ppwd1
3.64949e-113	0.969162	0.287	0.149	1.21462e-108	8	Kat14
3.85848e-113	0.343607	0.757	0.503	1.28418e-108	8	Clmp
5.27385e-113	0.598077	0.594	0.4	1.75524e-108	8	Anapc1
5.30774e-113	0.482289	0.589	0.386	1.76652e-108	8	Golm1
8.05883e-113	1.09524	0.244	0.119	2.68214e-108	8	Gen1
8.21122e-113	0.994549	0.253	0.125	2.73286e-108	8	3010003L21Rik
8.90352e-113	0.419672	0.844	0.681	2.96327e-108	8	Rfc2
1.14336e-112	0.873384	0.314	0.167	3.80533e-108	8	Slc25a27
1.65059e-112	0.593734	0.614	0.42	5.49349e-108	8	Hmgxb4
2.01564e-112	0.355751	0.904	0.814	6.70845e-108	8	Ube2m
2.56619e-112	0.851492	0.326	0.177	8.54079e-108	8	Tcp11l1
2.61696e-112	0.499962	0.694	0.5	8.70978e-108	8	Vegfb
7.50444e-112	0.688705	0.456	0.279	2.49763e-107	8	Ccnt2
7.57428e-112	0.526562	0.566	0.363	2.52087e-107	8	Asf1b
1.06297e-111	0.494901	0.649	0.455	3.53779e-107	8	Isoc1
1.49476e-111	0.40692	0.465	0.279	4.97486e-107	8	Col11a1
1.68448e-111	0.326268	0.859	0.698	5.60629e-107	8	Cks2
1.85516e-111	0.77237	0.396	0.233	6.17436e-107	8	Pcgf3
1.96981e-111	0.589647	0.579	0.386	6.55593e-107	8	Tlk2
2.2543e-111	0.425367	0.641	0.428	7.50278e-107	8	Knstrn
2.28712e-111	0.478119	0.753	0.57	7.61198e-107	8	Prpf31
2.43519e-111	0.384418	0.911	0.811	8.1048e-107	8	Zmat2
2.87892e-111	0.312258	0.735	0.497	9.58161e-107	8	Ccna2
3.2284e-111	0.306402	0.939	0.887	1.07447e-106	8	Bcas2
5.0156e-111	0.457693	0.86	0.686	1.66929e-106	8	Rbm26
5.308e-111	0.713666	0.384	0.221	1.76661e-106	8	Srcap
5.618e-111	0.622343	0.632	0.452	1.86978e-106	8	Cyp51
5.99054e-111	0.576686	0.519	0.329	1.99377e-106	8	Melk
6.36172e-111	0.480446	0.795	0.628	2.11731e-106	8	Rad21
8.88773e-111	0.604905	0.547	0.357	2.95801e-106	8	Khsrp
9.88851e-111	0.321931	0.967	0.897	3.29109e-106	8	Sf3b1
1.27755e-110	0.93367	0.29	0.151	4.25195e-106	8	Hist1h4i
1.46047e-110	0.633768	0.553	0.367	4.86074e-106	8	Terf1
1.53408e-110	0.737458	0.411	0.244	5.10573e-106	8	Ankrd26
2.08166e-110	0.733443	0.379	0.218	6.92817e-106	8	Scaf4
3.36705e-110	0.835119	0.363	0.208	1.12062e-105	8	Fem1c
5.61425e-110	0.995443	0.243	0.119	1.86854e-105	8	Grk2
1.35033e-109	1.48617	0.064	0.015	4.49418e-105	8	Trpm1
1.44443e-109	0.405336	0.831	0.67	4.80736e-105	8	Bod1
2.95572e-109	0.800775	0.361	0.206	9.83721e-105	8	Washc3
3.68616e-109	0.576036	0.552	0.356	1.22683e-104	8	Phactr2
4.08853e-109	0.595188	0.645	0.453	1.36075e-104	8	Ska2
4.92115e-109	0.369773	0.889	0.775	1.63786e-104	8	Yeats4
9.06964e-109	0.677024	0.465	0.288	3.01856e-104	8	Ep300
1.01078e-108	0.493674	0.776	0.605	3.36408e-104	8	Ddx6
1.06632e-108	0.915523	0.265	0.133	3.54892e-104	8	Nek2
1.40042e-108	0.65725	0.422	0.254	4.66086e-104	8	Cdca5
1.69134e-108	0.502707	0.645	0.446	5.6291e-104	8	Trpm7
2.57679e-108	0.73116	0.431	0.261	8.57606e-104	8	Rad54l2
2.71417e-108	0.812865	0.304	0.161	9.03331e-104	8	Arid3b
2.88053e-108	0.309405	0.954	0.938	9.58699e-104	8	Sfr1
2.91431e-108	0.913732	0.233	0.113	9.69941e-104	8	Diaph3
3.53106e-108	0.390776	0.88	0.774	1.17521e-103	8	1110038B12Rik
3.55582e-108	0.604302	0.628	0.44	1.18345e-103	8	Smc5
3.71589e-108	0.669355	0.441	0.266	1.23672e-103	8	Atxn7l3
3.84158e-108	0.890314	0.246	0.121	1.27856e-103	8	Gm37494
4.30104e-108	0.803011	0.345	0.192	1.43147e-103	8	Nup160
4.64741e-108	0.635516	0.51	0.324	1.54675e-103	8	Sin3a
4.87324e-108	1.04529	0.266	0.136	1.62191e-103	8	Arhgap19
5.24363e-108	0.755037	0.364	0.208	1.74518e-103	8	Rbm15
6.64365e-108	0.593986	0.431	0.257	2.21114e-103	8	Dmxl1
7.09058e-108	1.96322	0.06	0.013	2.35989e-103	8	Krtcap3
1.07815e-107	0.794698	0.367	0.213	3.5883e-103	8	Uba6
1.2665e-107	0.720838	0.399	0.236	4.21516e-103	8	Smpd4
1.29108e-107	0.258047	0.974	0.959	4.29697e-103	8	Hnrnpf
1.33613e-107	0.289243	0.616	0.397	4.44689e-103	8	Pbk
2.54783e-107	0.661201	0.474	0.295	8.47967e-103	8	Senp1
4.01132e-107	0.611778	0.458	0.282	1.33505e-102	8	Mdn1
4.47089e-107	0.578387	0.587	0.392	1.488e-102	8	Mthfd2l
4.7492e-107	0.399395	0.834	0.649	1.58063e-102	8	Exosc8
9.50983e-107	0.495211	0.79	0.62	3.16506e-102	8	Clint1
1.16483e-106	0.317102	0.939	0.826	3.8768e-102	8	Ilf2
1.23983e-106	0.418854	0.88	0.728	4.12642e-102	8	Dhx15
1.34064e-106	0.223947	0.932	0.748	4.46193e-102	8	Cd24a
1.4037e-106	0.41954	0.857	0.713	4.67178e-102	8	Znrd1
1.7274e-106	0.573942	0.507	0.32	5.74914e-102	8	Ska1
1.79799e-106	0.755587	0.403	0.24	5.98407e-102	8	Cdc7
2.10364e-106	1.89543	0.073	0.019	7.00133e-102	8	Cacng8
2.22008e-106	0.502933	0.733	0.556	7.38888e-102	8	Cnot3
2.41624e-106	0.412017	0.874	0.748	8.04172e-102	8	Ddx24
3.21553e-106	0.83431	0.352	0.202	1.07019e-101	8	Poglut2
4.30434e-106	0.45554	0.811	0.628	1.43257e-101	8	Tgs1
6.02465e-106	0.859329	0.273	0.138	2.00512e-101	8	Zadh2
6.4412e-106	0.474857	0.668	0.461	2.14376e-101	8	Syce2
7.91136e-106	0.474971	0.785	0.632	2.63306e-101	8	Ubtf
8.02164e-106	0.313166	0.936	0.88	2.66976e-101	8	Mbd3
9.74546e-106	0.769432	0.303	0.162	3.24348e-101	8	Kmt5b
1.00568e-105	0.71804	0.422	0.255	3.3471e-101	8	Nup133
1.11817e-105	0.60221	0.499	0.317	3.72148e-101	8	Wwc2
1.19558e-105	0.383173	0.862	0.732	3.97912e-101	8	Dynll2
1.42797e-105	0.712628	0.394	0.232	4.75257e-101	8	Zfp507
1.4652e-105	0.832566	0.297	0.159	4.87647e-101	8	Dvl3
1.51038e-105	0.48548	0.721	0.535	5.02684e-101	8	Mphosph10
1.56815e-105	0.800784	0.372	0.217	5.21912e-101	8	Zfp518b
2.28432e-105	1.00859	0.199	0.089	7.60266e-101	8	Syne4
2.32534e-105	0.132816	0.997	0.999	7.7392e-101	8	Rps3a1
2.40531e-105	0.654931	0.455	0.279	8.00536e-101	8	Cand2
3.08026e-105	0.487649	0.661	0.46	1.02517e-100	8	Cox16
5.25521e-105	0.738893	0.492	0.321	1.74904e-100	8	Cwc22
6.50155e-105	0.856469	0.372	0.218	2.16385e-100	8	Arl4c
6.70467e-105	0.404407	0.859	0.72	2.23145e-100	8	Abcf1
7.84506e-105	0.668881	0.412	0.246	2.61099e-100	8	Aunip
8.00543e-105	0.784166	0.335	0.187	2.66437e-100	8	1500015A07Rik
1.4809e-104	0.555518	0.674	0.483	4.92872e-100	8	Kpna3
1.70715e-104	0.591822	0.528	0.342	5.68174e-100	8	Rprd1b
1.71475e-104	0.8199	0.313	0.167	5.70702e-100	8	Il17rd
1.76125e-104	0.469741	0.774	0.595	5.86181e-100	8	Abce1
2.56698e-104	0.852667	0.317	0.176	8.54342e-100	8	Gm45716
2.73097e-104	0.855157	0.185	0.08	9.08921e-100	8	Satb2
3.62514e-104	0.2715	0.96	0.921	1.20652e-99	8	U2af1
4.81656e-104	0.747797	0.36	0.207	1.60305e-99	8	Gatd1
5.50604e-104	0.633278	0.482	0.305	1.83252e-99	8	Zfp451
6.00761e-104	0.732941	0.365	0.211	1.99945e-99	8	Dot1l
6.07626e-104	0.725587	0.401	0.237	2.0223e-99	8	Sestd1
6.72437e-104	0.620652	0.538	0.35	2.238e-99	8	Rcbtb1
7.67716e-104	0.527186	0.649	0.457	2.55511e-99	8	Pds5b
7.78872e-104	0.531289	0.644	0.46	2.59224e-99	8	Mrps22
9.38249e-104	0.45479	0.821	0.652	3.12268e-99	8	Srek1
1.46643e-103	0.362443	0.9	0.774	4.88057e-99	8	Snhg1
1.69988e-103	0.67014	0.456	0.286	5.65754e-99	8	Ap1ar
2.80333e-103	0.558534	0.534	0.348	9.33005e-99	8	Paxbp1
3.23092e-103	0.476253	0.846	0.725	1.07531e-98	8	Sod1
3.46101e-103	0.5559	0.646	0.461	1.15189e-98	8	Mettl16
3.6807e-103	0.970625	0.209	0.097	1.22501e-98	8	Usf3
5.51314e-103	0.608467	0.498	0.32	1.83488e-98	8	Asxl1
5.9338e-103	0.364704	0.886	0.768	1.97489e-98	8	Id1
7.93188e-103	0.638423	0.526	0.341	2.63989e-98	8	Senp2
9.13214e-103	0.447698	0.772	0.595	3.03936e-98	8	Zfp664
1.10082e-102	0.820485	0.33	0.185	3.66374e-98	8	Zfp334
1.22908e-102	1.0016	0.215	0.102	4.09062e-98	8	Khnyn
2.16473e-102	0.924307	0.311	0.172	7.20466e-98	8	Kif18a
3.15179e-102	0.615104	0.491	0.314	1.04898e-97	8	Phactr4
3.70565e-102	0.639272	0.471	0.299	1.23331e-97	8	Slk
4.13164e-102	0.692797	0.401	0.241	1.37509e-97	8	Srbd1
5.17662e-102	0.403088	0.842	0.681	1.72288e-97	8	2810004N23Rik
5.36007e-102	0.406874	0.885	0.742	1.78394e-97	8	Senp6
6.03138e-102	0.766305	0.32	0.176	2.00737e-97	8	Foxm1
6.48759e-102	0.540816	0.597	0.406	2.1592e-97	8	Rsbn1
7.03387e-102	0.986393	0.236	0.117	2.34101e-97	8	Haspin
9.24412e-102	0.687058	0.436	0.268	3.07663e-97	8	Ivd
9.28683e-102	1.14914	0.178	0.078	3.09084e-97	8	Mtss2
9.33026e-102	0.909236	0.236	0.116	3.1053e-97	8	Togaram1
9.4706e-102	0.86054	0.308	0.169	3.15201e-97	8	BC023719
1.01969e-101	0.447644	0.818	0.652	3.39375e-97	8	Nktr
1.13631e-101	0.612871	0.443	0.272	3.78187e-97	8	Ramac
1.26317e-101	0.661587	0.417	0.254	4.20409e-97	8	Utp15
1.47729e-101	0.669615	0.424	0.257	4.9167e-97	8	Msh3
1.50896e-101	1.37515	0.106	0.036	5.02212e-97	8	Bmp5
1.60965e-101	0.591515	0.601	0.421	5.35722e-97	8	2025-03-07
3.45489e-101	0.485694	0.664	0.469	1.14986e-96	8	Lima1
3.64817e-101	0.488673	0.642	0.442	1.21418e-96	8	Kansl1
5.69358e-101	0.810153	0.34	0.194	1.89494e-96	8	Bahcc1
6.25032e-101	0.36166	0.913	0.797	2.08023e-96	8	Dcakd
6.78375e-101	0.67935	0.367	0.212	2.25777e-96	8	Ndst1
7.20887e-101	0.618164	0.546	0.365	2.39926e-96	8	Qser1
8.85312e-101	0.550652	0.772	0.563	2.9465e-96	8	Cdh11
9.17884e-101	0.552449	0.677	0.49	3.0549e-96	8	Zmiz1
1.47388e-100	1.13416	0.171	0.074	4.90538e-96	8	Hdx
1.68671e-100	0.430148	0.814	0.651	5.61372e-96	8	Luc7l
1.87188e-100	0.493947	0.707	0.532	6.23e-96	8	Nubp1
2.23739e-100	0.466683	0.754	0.582	7.4465e-96	8	Hddc2
2.57542e-100	0.796863	0.331	0.188	8.57153e-96	8	Nectin2
2.72126e-100	0.624791	0.501	0.328	9.0569e-96	8	Sart3
3.90423e-100	0.150949	0.999	0.999	1.29941e-95	8	Rps13
5.51991e-100	0.392798	0.85	0.708	1.83714e-95	8	Thoc3
5.72621e-100	0.673704	0.263	0.134	1.9058e-95	8	Foxf1
5.78161e-100	0.688091	0.438	0.272	1.92423e-95	8	Prr12
6.70875e-100	0.336889	0.937	0.835	2.23281e-95	8	Papola
6.81825e-100	0.440714	0.762	0.588	2.26925e-95	8	Pmf1
7.30501e-100	0.660594	0.463	0.293	2.43125e-95	8	Opa1
7.41941e-100	0.550927	0.56	0.372	2.46933e-95	8	Ahi1
9.98668e-100	0.524526	0.634	0.449	3.32377e-95	8	Ctdspl2
1.0261e-99	0.730927	0.372	0.217	3.41506e-95	8	Atm
1.09428e-99	0.424029	0.554	0.348	3.64198e-95	8	Zfas1
1.26591e-99	0.751952	0.381	0.228	4.2132e-95	8	Mms22l
1.43954e-99	0.515052	0.49	0.308	4.79107e-95	8	Hoxa2
2.40263e-99	0.67679	0.489	0.32	7.99642e-95	8	Wasf1
2.49201e-99	0.558263	0.434	0.264	8.29391e-95	8	Iqgap2
2.66215e-99	0.66512	0.399	0.238	8.86017e-95	8	Dusp7
2.77281e-99	0.539622	0.68	0.505	9.22848e-95	8	Exoc3
2.83518e-99	0.476636	0.565	0.376	9.43605e-95	8	Kif22
2.87399e-99	0.709281	0.419	0.259	9.56523e-95	8	Cntrl
3.572e-99	0.711365	0.372	0.22	1.18883e-94	8	Vamp7
3.98346e-99	0.586585	0.476	0.303	1.32578e-94	8	Zfp553
5.29591e-99	0.314855	0.943	0.873	1.76258e-94	8	Ppig
5.59917e-99	0.431678	0.857	0.697	1.86352e-94	8	Ccdc88a
6.97843e-99	0.747428	0.296	0.158	2.32256e-94	8	Kansl1l
8.05911e-99	0.829118	0.321	0.182	2.68223e-94	8	Gm49336
9.07891e-99	0.388513	0.901	0.763	3.02164e-94	8	Ube3a
9.34425e-99	0.599142	0.471	0.3	3.10995e-94	8	Cenpn
1.03612e-98	0.609122	0.507	0.333	3.4484e-94	8	Nom1
1.06829e-98	0.660872	0.363	0.211	3.55549e-94	8	Mib1
1.07087e-98	0.499431	0.34	0.189	3.56408e-94	8	Maml3
1.09263e-98	0.261823	0.97	0.933	3.6365e-94	8	Rdx
1.54254e-98	0.334955	0.923	0.844	5.13389e-94	8	Dnaja2
1.63096e-98	0.247304	0.22	0.104	5.42816e-94	8	Dkk2
1.65351e-98	0.795625	0.342	0.196	5.50321e-94	8	Mcm3ap
1.73362e-98	0.319185	0.958	0.88	5.76984e-94	8	Trim28
1.86268e-98	0.237616	0.967	0.955	6.19937e-94	8	Atp5g3
1.8964e-98	0.359325	0.357	0.208	6.31161e-94	8	Selenom
1.92786e-98	1.02722	0.125	0.046	6.41631e-94	8	Sned1
2.50636e-98	0.77443	0.346	0.2	8.34167e-94	8	Ap4m1
4.00696e-98	0.649353	0.472	0.3	1.3336e-93	8	Cntln
4.42139e-98	0.871991	0.219	0.106	1.47153e-93	8	Mrtfb
4.54973e-98	0.568926	0.281	0.148	1.51424e-93	8	Kif26b
5.11261e-98	0.681959	0.394	0.236	1.70158e-93	8	Kmt2b
5.142e-98	0.824292	0.342	0.2	1.71136e-93	8	Mdc1
7.38236e-98	0.515962	0.641	0.457	2.457e-93	8	Rnf8
8.65487e-98	1.28132	0.128	0.048	2.88051e-93	8	Hgf
9.24346e-98	0.549501	0.531	0.348	3.07641e-93	8	Hipk2
9.57892e-98	0.431492	0.493	0.301	3.18806e-93	8	Eif3j2
1.01297e-97	0.547821	0.515	0.333	3.37136e-93	8	Ypel1
1.11417e-97	0.490869	0.706	0.522	3.70817e-93	8	Cdk12
1.11647e-97	0.462372	0.745	0.569	3.71584e-93	8	Rbm28
1.35179e-97	0.984097	0.238	0.122	4.49902e-93	8	Mmut
1.40871e-97	0.906156	0.189	0.086	4.68846e-93	8	Six1
1.44293e-97	0.339906	0.909	0.77	4.80236e-93	8	Hnrnph3
1.65286e-97	0.812001	0.205	0.096	5.50104e-93	8	Sh3gl3
2.06947e-97	0.846452	0.275	0.147	6.88762e-93	8	Cep135
2.37904e-97	0.608736	0.516	0.336	7.91793e-93	8	Cenpp
2.64823e-97	0.390833	0.829	0.682	8.81383e-93	8	Ruvbl1
2.77828e-97	0.264971	0.979	0.984	9.24666e-93	8	Eif5a
3.31995e-97	0.491852	0.62	0.427	1.10495e-92	8	Eif4ebp2
4.13873e-97	0.875895	0.303	0.17	1.37745e-92	8	Gatd3a
6.32323e-97	0.862547	0.251	0.13	2.1045e-92	8	Spindoc
6.49833e-97	0.154996	0.998	0.998	2.16277e-92	8	Rpl7a
8.6697e-97	0.570552	0.558	0.377	2.88545e-92	8	Glmn
8.9571e-97	0.719207	0.378	0.225	2.9811e-92	8	Gemin5
9.04135e-97	0.603296	0.505	0.331	3.00914e-92	8	Prpf39
1.10668e-96	0.573149	0.498	0.324	3.68326e-92	8	Helz
1.16638e-96	0.951057	0.257	0.135	3.88194e-92	8	Dclre1a
1.66441e-96	0.688331	0.424	0.262	5.53949e-92	8	Proser1
2.05847e-96	0.2563	0.725	0.505	6.85099e-92	8	Ccnb2
2.52067e-96	0.386367	0.902	0.797	8.3893e-92	8	Snx6
2.56484e-96	0.976203	0.247	0.127	8.5363e-92	8	Mastl
3.00347e-96	1.11874	0.187	0.086	9.99616e-92	8	Acer2
4.24643e-96	0.305378	0.921	0.787	1.4133e-91	8	Gm1673
5.02853e-96	0.496369	0.428	0.26	1.6736e-91	8	Ptprk
5.51008e-96	0.787109	0.324	0.183	1.83387e-91	8	Zfp101
5.55597e-96	0.311246	0.919	0.842	1.84914e-91	8	Denr
8.82845e-96	0.526034	0.668	0.481	2.93828e-91	8	Arid2
1.07521e-95	0.371397	0.88	0.771	3.57852e-91	8	Psmd12
1.55717e-95	1.13313	0.163	0.071	5.18259e-91	8	Zfp512b
1.58639e-95	0.661023	0.424	0.263	5.27983e-91	8	Cep78
1.89694e-95	0.133437	1	1	6.31338e-91	8	Rps27a
2.09894e-95	0.417074	0.8	0.648	6.98568e-91	8	Dnajc15
3.52722e-95	0.890156	0.282	0.154	1.17393e-90	8	Zfp30
3.70695e-95	0.40605	0.819	0.672	1.23375e-90	8	Zrsr2
4.58073e-95	0.6941	0.434	0.273	1.52456e-90	8	Lrpprc
7.5408e-95	0.669253	0.478	0.313	2.50973e-90	8	Rnf168
7.99139e-95	0.328175	0.961	0.888	2.6597e-90	8	Eid1
1.01062e-94	0.484403	0.682	0.498	3.36353e-90	8	Nmt1
1.02172e-94	0.794656	0.292	0.159	3.40049e-90	8	Lin9
1.40932e-94	0.370609	0.9	0.769	4.69048e-90	8	Tardbp
1.701e-94	0.487791	0.66	0.479	5.66126e-90	8	Cep57
2.11297e-94	0.478456	0.673	0.495	7.03237e-90	8	Ddx27
2.45158e-94	0.589885	0.507	0.336	8.15936e-90	8	Ubr7
2.53161e-94	0.318351	0.896	0.803	8.42571e-90	8	Nsmce4a
3.03098e-94	0.513987	0.646	0.469	1.00877e-89	8	Ube2q1
4.8553e-94	0.456872	0.702	0.521	1.61594e-89	8	Rbm6
6.60489e-94	0.624066	0.37	0.219	2.19824e-89	8	Cenpv
8.17969e-94	1.38361	0.085	0.026	2.72236e-89	8	Gm16070
8.83635e-94	0.52664	0.534	0.352	2.94091e-89	8	Zkscan1
1.17881e-93	0.607194	0.51	0.341	3.92332e-89	8	Ppfia1
1.22808e-93	0.52062	0.611	0.431	4.08731e-89	8	Pinx1
1.88531e-93	0.3887	0.803	0.628	6.27469e-89	8	Setd5
2.80988e-93	0.197939	0.988	0.985	9.35185e-89	8	Ndufa4
3.47147e-93	0.725805	0.329	0.19	1.15537e-88	8	Alkbh8
4.26196e-93	0.559851	0.58	0.404	1.41846e-88	8	4833420G17Rik
4.62651e-93	0.863657	0.24	0.124	1.53979e-88	8	Prxl2c
5.39853e-93	0.780276	0.31	0.175	1.79674e-88	8	Atr
5.77079e-93	0.582185	0.534	0.357	1.92064e-88	8	Pde7a
6.18443e-93	0.326039	0.437	0.267	2.0583e-88	8	Mir99ahg
1.00806e-92	0.537454	0.546	0.365	3.35502e-88	8	Sfswap
1.20715e-92	1.014	0.215	0.107	4.01765e-88	8	Utp25
1.38957e-92	0.577784	0.515	0.344	4.62476e-88	8	Rlim
1.5652e-92	0.313309	0.943	0.844	5.20931e-88	8	Srsf1
1.62802e-92	0.423019	0.755	0.579	5.41837e-88	8	Tfam
1.68078e-92	1.00435	0.203	0.098	5.59398e-88	8	Efl1
1.73162e-92	0.581803	0.475	0.305	5.76319e-88	8	5430416N02Rik
1.89419e-92	0.674294	0.34	0.196	6.30426e-88	8	Hunk
2.27829e-92	0.428774	0.765	0.606	7.58262e-88	8	Dnttip2
2.34104e-92	0.523439	0.575	0.388	7.79146e-88	8	Tnrc18
3.28359e-92	0.204907	0.977	0.975	1.09285e-87	8	Nedd8
3.33601e-92	0.448211	0.735	0.558	1.11029e-87	8	Ddx21
3.42397e-92	0.522619	0.678	0.492	1.13957e-87	8	Baz2b
3.46466e-92	0.753442	0.343	0.201	1.15311e-87	8	Zmym1
3.97997e-92	0.309474	0.936	0.872	1.32461e-87	8	Scand1
4.01567e-92	0.47415	0.763	0.593	1.3365e-87	8	Kif2a
4.05551e-92	0.556222	0.623	0.453	1.34975e-87	8	Impad1
4.13496e-92	0.384573	0.586	0.381	1.3762e-87	8	Pth1r
4.31887e-92	0.578244	0.518	0.349	1.43741e-87	8	N4bp1
5.88738e-92	0.567243	0.466	0.296	1.95944e-87	8	Rbm33
6.17265e-92	0.9836	0.236	0.122	2.05438e-87	8	Hist1h2bk
8.08636e-92	0.1932	0.975	0.978	2.6913e-87	8	Pebp1
8.1104e-92	0.50446	0.657	0.476	2.6993e-87	8	Cyfip1
1.14834e-91	0.418784	0.808	0.652	3.8219e-87	8	Pak2
1.21837e-91	0.312562	0.534	0.349	4.05496e-87	8	Trps1
1.38668e-91	0.204829	0.99	0.992	4.61514e-87	8	Sumo2
2.57602e-91	0.614496	0.498	0.334	8.5735e-87	8	Phrf1
2.76076e-91	0.110548	1	1	9.18835e-87	8	Rpl13
3.08129e-91	0.740819	0.38	0.232	1.02552e-86	8	Polr1a
3.23125e-91	1.19792	0.142	0.059	1.07543e-86	8	Klhl11
4.15822e-91	0.432129	0.767	0.6	1.38394e-86	8	Prrc2a
5.53955e-91	0.433135	0.816	0.663	1.84367e-86	8	Arhgap5
6.3161e-91	0.274386	0.677	0.471	2.10212e-86	8	Cdc20
7.25117e-91	0.535818	0.58	0.399	2.41334e-86	8	Cep83
9.79819e-91	0.541022	0.6	0.422	3.26104e-86	8	Dock7
1.44337e-90	0.682133	0.367	0.221	4.80383e-86	8	Cenpu
2.58615e-90	1.0506	0.307	0.179	8.60722e-86	8	Arhgap29
2.71503e-90	0.576767	0.431	0.271	9.03618e-86	8	Fbxl7
3.19784e-90	0.82906	0.31	0.179	1.06431e-85	8	Entr1
3.54477e-90	0.723403	0.343	0.203	1.17977e-85	8	Lpcat1
3.57801e-90	0.525012	0.462	0.297	1.19083e-85	8	Psrc1
3.72422e-90	0.691251	0.398	0.246	1.23949e-85	8	Ctc1
4.06594e-90	0.467376	0.487	0.316	1.35323e-85	8	Kif20a
6.56928e-90	0.391911	0.579	0.38	2.18639e-85	8	Dnph1
1.43885e-89	0.356082	0.693	0.504	4.78878e-85	8	Nsg1
1.76308e-89	0.288769	0.964	0.925	5.86788e-85	8	Ywhaz
2.25269e-89	0.852925	0.24	0.123	7.49739e-85	8	Klf12
2.56195e-89	0.42699	0.795	0.634	8.52668e-85	8	Cdk11b
3.12281e-89	0.573543	0.441	0.278	1.03933e-84	8	Tle3
3.46428e-89	0.375278	0.812	0.653	1.15298e-84	8	Ppil1
4.09124e-89	0.403416	0.828	0.688	1.36165e-84	8	Brd7
4.25207e-89	0.280621	0.938	0.878	1.41517e-84	8	Prdx6
5.13922e-89	0.585477	0.502	0.332	1.71044e-84	8	Nup153
6.17845e-89	0.866071	0.303	0.174	2.05631e-84	8	Cep70
7.62106e-89	0.871519	0.295	0.168	2.53644e-84	8	Ints13
8.02973e-89	1.58992	0.08	0.025	2.67246e-84	8	Gm49179
8.89549e-89	0.581342	0.5	0.332	2.9606e-84	8	Rlf
1.31197e-88	0.501589	0.639	0.458	4.36651e-84	8	Nufip2
1.45248e-88	0.851711	0.372	0.228	4.83413e-84	8	St6galnac3
1.49462e-88	0.706993	0.32	0.183	4.9744e-84	8	Mogat2
2.33403e-88	0.457688	0.702	0.516	7.76812e-84	8	Rbm27
2.77526e-88	0.919864	0.241	0.127	9.23662e-84	8	Fbh1
3.43255e-88	0.793045	0.261	0.14	1.14242e-83	8	Clcn4
3.79967e-88	0.619017	0.403	0.249	1.26461e-83	8	Lpin2
3.95506e-88	0.86192	0.299	0.171	1.31632e-83	8	Rida
4.3114e-88	0.731415	0.363	0.219	1.43492e-83	8	Nup205
5.71535e-88	0.239028	0.961	0.932	1.90218e-83	8	Ssb
7.99728e-88	0.521436	0.456	0.286	2.66166e-83	8	Lrig3
1.1066e-87	0.550374	0.487	0.317	3.68298e-83	8	Camsap1
1.9254e-87	1.02284	0.19	0.092	6.40813e-83	8	Tent4a
2.81731e-87	0.315274	0.987	0.917	9.37656e-83	8	Grb10
3.94657e-87	3.02085	0.022	0.002	1.3135e-82	8	Sptlc3
4.36976e-87	0.444481	0.766	0.599	1.45434e-82	8	Api5
4.71894e-87	0.56046	0.533	0.364	1.57056e-82	8	Fnbp4
5.86958e-87	0.520622	0.573	0.395	1.95351e-82	8	Lrp6
5.99123e-87	2.95401	0.024	0.003	1.994e-82	8	Pcp2
6.00998e-87	0.611304	0.413	0.257	2.00024e-82	8	Rnf122
6.45513e-87	0.802562	0.315	0.183	2.1484e-82	8	Mphosph9
8.59003e-87	0.416832	0.851	0.696	2.85894e-82	8	Enah
9.52865e-87	0.321675	0.79	0.596	3.17132e-82	8	Dkc1
1.01726e-86	0.612935	0.368	0.222	3.38566e-82	8	Slc25a36
1.20775e-86	0.259296	0.965	0.921	4.01963e-82	8	Snrnp70
1.29004e-86	0.356291	0.869	0.743	4.29352e-82	8	Wbp11
1.51819e-86	0.24785	0.98	0.97	5.05284e-82	8	Cdk4
1.54981e-86	0.234486	0.966	0.947	5.15807e-82	8	Pdcd5
1.58973e-86	0.579721	0.459	0.295	5.29093e-82	8	Trim37
1.86135e-86	0.507327	0.6	0.427	6.19494e-82	8	Wdr75
1.88507e-86	1.38477	0.082	0.026	6.27389e-82	8	Slc7a11
1.96908e-86	2.12828	0.053	0.013	6.55349e-82	8	Dlx4os
1.97127e-86	0.766385	0.282	0.157	6.56079e-82	8	Ttc37
2.01896e-86	0.478552	0.618	0.442	6.7195e-82	8	Gpn1
2.19489e-86	0.281533	0.923	0.867	7.30503e-82	8	Polr2j
2.37763e-86	0.679918	0.268	0.144	7.91323e-82	8	Fam53b
2.66187e-86	0.358573	0.861	0.753	8.85923e-82	8	Mrps15
2.81494e-86	0.691907	0.3	0.17	9.36867e-82	8	Fignl2
3.1511e-86	0.473306	0.678	0.503	1.04875e-81	8	Cse1l
3.24247e-86	0.268413	0.17	0.075	1.07916e-81	8	Dpep1
3.71821e-86	0.668875	0.355	0.204	1.23749e-81	8	Sema5a
3.79812e-86	0.488212	0.588	0.41	1.26409e-81	8	Flywch1
4.40945e-86	1.02203	0.213	0.109	1.46755e-81	8	Twnk
4.42232e-86	0.298009	0.945	0.864	1.47184e-81	8	Luc7l2
5.10483e-86	0.246083	0.978	0.931	1.69899e-81	8	Nono
5.18325e-86	1.6419	0.063	0.017	1.72509e-81	8	Prrt4
5.26672e-86	0.386322	0.784	0.618	1.75287e-81	8	Sfxn1
5.32303e-86	0.146787	0.994	0.996	1.77161e-81	8	Naca
6.85286e-86	0.545815	0.474	0.312	2.28077e-81	8	Wee1
7.20443e-86	0.266509	0.95	0.896	2.39778e-81	8	Tsn
1.12348e-85	0.327011	0.883	0.752	3.73916e-81	8	Slbp
1.4798e-85	0.505151	0.569	0.395	4.92506e-81	8	Fasn
1.66916e-85	0.717307	0.321	0.187	5.5553e-81	8	Traip
1.99294e-85	0.480663	0.655	0.482	6.63289e-81	8	Ep400
2.64066e-85	0.650065	0.378	0.233	8.78864e-81	8	Anln
2.65831e-85	0.478149	0.67	0.491	8.84739e-81	8	Glg1
2.78182e-85	0.19185	0.98	0.984	9.25845e-81	8	Gng5
2.89653e-85	0.993518	0.154	0.068	9.64022e-81	8	Itpkb
3.07643e-85	0.52508	0.446	0.282	1.0239e-80	8	Shmt1
3.18424e-85	1.11225	0.165	0.076	1.05978e-80	8	2900052L18Rik
3.45186e-85	0.397466	0.82	0.668	1.14885e-80	8	Fip1l1
4.79153e-85	0.478627	0.681	0.521	1.59472e-80	8	Eftud2
7.80433e-85	0.484009	0.561	0.386	2.59744e-80	8	Gatad2b
8.03395e-85	0.302725	0.912	0.826	2.67386e-80	8	Psmc5
1.04287e-84	0.589086	0.314	0.178	3.47088e-80	8	2025-09-03
1.04489e-84	0.413252	0.772	0.616	3.47759e-80	8	Ash2l
1.09317e-84	0.507328	0.702	0.531	3.63829e-80	8	Uhrf2
1.3532e-84	0.436763	0.679	0.498	4.5037e-80	8	Dtnbp1
1.54108e-84	0.669404	0.389	0.243	5.12904e-80	8	Xpo4
2.24041e-84	0.433827	0.774	0.6	7.45653e-80	8	Rsrc1
2.57675e-84	0.452203	0.589	0.409	8.57594e-80	8	Pwwp2a
2.5944e-84	0.5159	0.44	0.279	8.63467e-80	8	Nsmce3
2.95484e-84	0.434536	0.694	0.519	9.8343e-80	8	R3hdm1
3.10507e-84	0.529321	0.575	0.406	1.03343e-79	8	Ctr9
3.71721e-84	0.507271	0.646	0.469	1.23716e-79	8	Dzip3
4.41789e-84	0.53125	0.458	0.297	1.47036e-79	8	Cdc45
4.87147e-84	0.44383	0.649	0.472	1.62132e-79	8	Isy1
6.27218e-84	1.09243	0.177	0.084	2.08751e-79	8	LTO1
7.2798e-84	0.542651	0.529	0.36	2.42286e-79	8	Zmym2
8.81583e-84	0.518084	0.604	0.432	2.93408e-79	8	Setd2
8.87258e-84	0.215618	0.977	0.958	2.95297e-79	8	Ube2s
9.35698e-84	0.679007	0.363	0.221	3.11419e-79	8	Pus10
9.85837e-84	0.164092	0.983	0.989	3.28106e-79	8	Btf3
1.01027e-83	0.565243	0.524	0.359	3.36239e-79	8	Itch
1.07308e-83	0.383075	0.874	0.728	3.57142e-79	8	Nipbl
1.21624e-83	0.480947	0.587	0.41	4.0479e-79	8	Cul4b
1.47379e-83	0.673977	0.347	0.208	4.90506e-79	8	Wdr76
1.7386e-83	0.348058	0.892	0.783	5.78641e-79	8	Hspa9
1.81305e-83	0.521324	0.538	0.372	6.0342e-79	8	Pelp1
2.13037e-83	0.624932	0.351	0.21	7.0903e-79	8	Rnaset2a
2.88884e-83	0.413478	0.567	0.381	9.61464e-79	8	Dact3
4.71454e-83	0.789819	0.229	0.119	1.56909e-78	8	Dpy19l4
5.27855e-83	0.410512	0.584	0.407	1.75681e-78	8	Bcl7a
5.52026e-83	0.776626	0.312	0.182	1.83725e-78	8	Wdhd1
5.70944e-83	0.374608	0.561	0.374	1.90022e-78	8	Tns3
6.93943e-83	0.711048	0.299	0.168	2.30958e-78	8	Ldb2
7.88333e-83	0.2878	0.923	0.824	2.62373e-78	8	Dtymk
8.23807e-83	0.786316	0.268	0.148	2.74179e-78	8	Alms1
9.15719e-83	0.250129	0.965	0.92	3.0477e-78	8	Eif5b
1.09897e-82	0.520343	0.561	0.393	3.65758e-78	8	Nvl
1.41188e-82	0.195209	0.976	0.972	4.69902e-78	8	Txn1
1.48265e-82	0.469596	0.61	0.433	4.93454e-78	8	Prkd3
1.59328e-82	0.816311	0.305	0.179	5.30275e-78	8	Ints14
1.73808e-82	0.517101	0.493	0.327	5.78469e-78	8	Msantd2
2.21437e-82	0.582226	0.306	0.175	7.36986e-78	8	Zfp407
2.59792e-82	0.455372	0.716	0.544	8.6464e-78	8	Ankrd17
3.21367e-82	0.648985	0.358	0.214	1.06957e-77	8	Dzip1
4.71504e-82	0.458567	0.642	0.468	1.56926e-77	8	Mtfr1
5.13966e-82	1.59841	0.053	0.013	1.71058e-77	8	Tnni2
6.04125e-82	0.490161	0.549	0.376	2.01065e-77	8	Pcgf6
6.04974e-82	0.997652	0.162	0.074	2.01347e-77	8	Cacng7
8.24659e-82	0.247399	0.947	0.901	2.74463e-77	8	Ube2l3
8.44247e-82	0.434332	0.699	0.519	2.80982e-77	8	Ankrd10
1.07248e-81	0.633202	0.348	0.208	3.56943e-77	8	Cep350
1.10343e-81	0.491725	0.63	0.462	3.67242e-77	8	Ncbp1
1.12111e-81	0.626369	0.388	0.241	3.73128e-77	8	Pibf1
1.47557e-81	0.537091	0.49	0.331	4.91101e-77	8	Rnf111
1.5524e-81	0.244192	0.938	0.913	5.16669e-77	8	Hdgf
1.64625e-81	1.01152	0.2	0.101	5.47906e-77	8	Mrnip
1.92307e-81	0.515971	0.586	0.419	6.40035e-77	8	Aifm1
1.97437e-81	1.01782	0.15	0.067	6.5711e-77	8	Kit
2.29327e-81	2.27316	0.035	0.007	7.63245e-77	8	AI606473
2.98678e-81	0.47476	0.565	0.394	9.94059e-77	8	Usp15
3.29589e-81	0.809764	0.275	0.156	1.09694e-76	8	Ttll4
4.04352e-81	0.475038	0.634	0.464	1.34576e-76	8	Kmt2a
4.44126e-81	0.220147	0.964	0.951	1.47814e-76	8	Ndufb9
4.49226e-81	0.622224	0.414	0.266	1.49511e-76	8	Srebf2
4.80791e-81	1.09684	0.147	0.065	1.60017e-76	8	Mppe1
4.95526e-81	0.536186	0.419	0.263	1.64921e-76	8	Spata24
6.4337e-81	1.92394	0.062	0.018	2.14126e-76	8	Gm30146
7.53488e-81	0.793256	0.303	0.178	2.50776e-76	8	Ttf2
8.28935e-81	0.79636	0.252	0.137	2.75886e-76	8	Hus1
1.00435e-80	0.51869	0.492	0.326	3.34269e-76	8	Ip6k2
1.05384e-80	0.35949	0.813	0.694	3.5074e-76	8	Arl6ip4
1.28851e-80	0.792998	0.285	0.161	4.28843e-76	8	C2cd3
1.69368e-80	0.394241	0.765	0.624	5.63692e-76	8	Purb
1.93584e-80	0.45646	0.426	0.268	6.44285e-76	8	Ss18l2
2.376e-80	0.713386	0.361	0.224	7.9078e-76	8	Rad18
2.89109e-80	0.843986	0.252	0.14	9.62212e-76	8	E2f7
3.26856e-80	0.650866	0.341	0.203	1.08784e-75	8	Dync2h1
3.92758e-80	0.547415	0.473	0.315	1.30718e-75	8	Usp46
3.97521e-80	0.469821	0.664	0.498	1.32303e-75	8	Cand1
4.59487e-80	0.359661	0.879	0.738	1.52927e-75	8	Tia1
6.12028e-80	0.79043	0.281	0.161	2.03695e-75	8	Dna2
6.15989e-80	0.662261	0.293	0.166	2.05014e-75	8	Bcr
6.40769e-80	0.517761	0.519	0.354	2.13261e-75	8	E2f6
8.03279e-80	0.880518	0.205	0.104	2.67347e-75	8	Platr25
8.27635e-80	0.588896	0.445	0.291	2.75453e-75	8	Suco
9.56992e-80	0.396419	0.499	0.331	3.18506e-75	8	Tln2
9.60502e-80	0.737113	0.311	0.183	3.19674e-75	8	Mcph1
1.02e-79	1.12601	0.138	0.06	3.39478e-75	8	Hist1h4c
1.17401e-79	0.464197	0.672	0.513	3.90734e-75	8	Tars
1.38153e-79	0.642608	0.376	0.234	4.59801e-75	8	Mre11a
1.43065e-79	0.485876	0.591	0.426	4.7615e-75	8	Gapvd1
1.83513e-79	1.39618	0.147	0.066	6.10767e-75	8	Lama1
1.8767e-79	0.613599	0.27	0.149	6.24604e-75	8	Prex2
2.02465e-79	0.470595	0.62	0.45	6.73845e-75	8	Chd8
2.07743e-79	0.837677	0.227	0.12	6.9141e-75	8	Edrf1
2.33885e-79	0.265993	0.936	0.881	7.78415e-75	8	Txnl1
2.34528e-79	0.709429	0.345	0.211	7.80557e-75	8	Utp20
2.53136e-79	0.116434	0.999	0.999	8.42488e-75	8	Fau
3.1428e-79	0.361731	0.815	0.668	1.04599e-74	8	Cdc34
3.18208e-79	0.447854	0.644	0.479	1.05906e-74	8	Ppil4
4.87094e-79	0.348901	0.879	0.741	1.62115e-74	8	Cdc123
5.13536e-79	0.511832	0.469	0.31	1.70915e-74	8	Pim1
5.62562e-79	0.65178	0.371	0.23	1.87232e-74	8	Kdm3b
5.6844e-79	0.639658	0.336	0.202	1.89188e-74	8	Mepce
6.53264e-79	0.433095	0.634	0.463	2.17419e-74	8	Nipsnap1
9.24486e-79	0.936909	0.236	0.128	3.07688e-74	8	Ddx11
9.83275e-79	0.254147	0.94	0.877	3.27254e-74	8	Lsm6
1.03933e-78	0.499857	0.484	0.322	3.45908e-74	8	Akap11
1.21978e-78	0.209543	0.572	0.385	4.05967e-74	8	Cmss1
1.47697e-78	0.532396	0.547	0.387	4.91564e-74	8	Pitrm1
1.68344e-78	1.08946	0.127	0.053	5.60282e-74	8	Igf2os
1.79456e-78	0.66145	0.342	0.208	5.97266e-74	8	Sirt1
2.75591e-78	0.511257	0.562	0.397	9.17223e-74	8	R3hdm2
3.9871e-78	0.476417	0.475	0.313	1.32699e-73	8	Bcat1
4.13561e-78	0.56499	0.311	0.179	1.37641e-73	8	Ephb3
4.57863e-78	0.41849	0.584	0.411	1.52386e-73	8	Pard3
4.73648e-78	0.525279	0.436	0.284	1.5764e-73	8	Gm2000
5.06504e-78	0.849774	0.242	0.133	1.68575e-73	8	Stimate
5.08874e-78	0.649436	0.331	0.198	1.69363e-73	8	Ska3
6.43871e-78	0.525677	0.661	0.489	2.14293e-73	8	Zfp148
6.81524e-78	0.266343	0.92	0.845	2.26825e-73	8	Paics
7.49733e-78	0.893356	0.199	0.101	2.49526e-73	8	Miga1
8.04127e-78	0.518165	0.481	0.321	2.67629e-73	8	Smg1
8.97753e-78	0.217629	0.978	0.965	2.9879e-73	8	Eif2s2
1.0147e-77	0.597423	0.384	0.24	3.37714e-73	8	Gpatch2
1.11334e-77	0.341565	0.809	0.651	3.70542e-73	8	Ciapin1
1.22713e-77	0.716517	0.318	0.19	4.08412e-73	8	Odf2l
1.46107e-77	0.619968	0.288	0.164	4.86272e-73	8	Fam13b
2.1717e-77	0.485297	0.51	0.342	7.22786e-73	8	Prim2
2.68428e-77	1.01747	0.158	0.073	8.93382e-73	8	Upp2
2.80074e-77	0.767297	0.224	0.119	9.32141e-73	8	Tent4b
2.9851e-77	0.401596	0.736	0.576	9.935e-73	8	Med4
3.03147e-77	0.502318	0.562	0.397	1.00893e-72	8	Atxn2
3.05852e-77	0.628135	0.428	0.281	1.01794e-72	8	Eif3j1
3.14413e-77	0.393784	0.827	0.694	1.04643e-72	8	Rock1
3.44424e-77	0.785232	0.253	0.141	1.14631e-72	8	Foxd2os
4.31824e-77	1.03216	0.138	0.061	1.4372e-72	8	B930095G15Rik
4.86362e-77	0.367656	0.456	0.298	1.61871e-72	8	Gm26917
5.61412e-77	0.933962	0.212	0.112	1.86849e-72	8	Mrm2
6.10284e-77	1.60257	0.071	0.022	2.03115e-72	8	9330104G04Rik
7.94516e-77	0.545863	0.463	0.307	2.64431e-72	8	Senp7
8.18126e-77	0.215926	0.989	0.989	2.72289e-72	8	Snrpg
1.15241e-76	0.54608	0.464	0.313	3.83544e-72	8	Sipa1l1
1.16436e-76	0.779286	0.174	0.083	3.87522e-72	8	Gli1
1.2027e-76	0.457731	0.421	0.272	4.00283e-72	8	Ckap2
1.33906e-76	0.432755	0.644	0.478	4.45666e-72	8	Znhit3
1.36696e-76	0.756026	0.299	0.176	4.54953e-72	8	Zfyve16
1.36825e-76	0.736515	0.301	0.179	4.5538e-72	8	Odr4
1.4239e-76	0.274234	0.909	0.849	4.73902e-72	8	Acp1
1.44054e-76	0.56932	0.471	0.315	4.79439e-72	8	Pcdh18
1.72414e-76	0.290532	0.896	0.799	5.73829e-72	8	Adh5
1.8496e-76	0.504287	0.531	0.364	6.15584e-72	8	Map2k4
2.08764e-76	0.549436	0.437	0.287	6.94807e-72	8	Rfx7
2.26684e-76	0.520481	0.51	0.35	7.54449e-72	8	Zcchc8
2.35603e-76	0.581646	0.409	0.263	7.84134e-72	8	Uspl1
2.8992e-76	0.26191	0.93	0.874	9.64912e-72	8	Dnajc8
3.47529e-76	0.573623	0.435	0.283	1.15665e-71	8	Smurf2
3.60015e-76	0.420045	0.716	0.55	1.1982e-71	8	Gins4
3.88942e-76	0.575251	0.402	0.259	1.29448e-71	8	Nup188
3.89982e-76	0.368663	0.806	0.662	1.29794e-71	8	Yy1
5.23324e-76	0.194677	0.976	0.968	1.74173e-71	8	Atp5f1
5.25842e-76	0.443886	0.58	0.407	1.75011e-71	8	Net1
5.83758e-76	1.26176	0.104	0.04	1.94286e-71	8	Hist1h2ac
5.88135e-76	0.6574	0.376	0.235	1.95743e-71	8	Rev1
8.39922e-76	0.286464	0.904	0.815	2.79543e-71	8	Pfdn6
1.07068e-75	0.503216	0.527	0.367	3.56345e-71	8	Spg20
1.09594e-75	0.449716	0.54	0.379	3.64751e-71	8	Tulp4
1.27132e-75	0.234097	0.951	0.921	4.23122e-71	8	Ndufs6
1.3444e-75	0.485246	0.439	0.284	4.47444e-71	8	Ints11
1.65653e-75	0.519178	0.505	0.351	5.51328e-71	8	Wdr36
1.90133e-75	0.590356	0.411	0.265	6.32802e-71	8	Rybp
2.13019e-75	0.311113	0.892	0.777	7.0897e-71	8	Dbn1
2.19924e-75	0.287976	0.888	0.709	7.31952e-71	8	Rbms1
2.31852e-75	0.424278	0.585	0.407	7.7165e-71	8	1500011B03Rik
2.33622e-75	0.537714	0.496	0.336	7.7754e-71	8	Ankhd1
3.07731e-75	0.847473	0.229	0.125	1.02419e-70	8	Ess2
3.14721e-75	0.388216	0.657	0.487	1.04746e-70	8	Vgll4
3.70858e-75	0.494702	0.426	0.273	1.23429e-70	8	2700081O15Rik
3.99013e-75	0.728687	0.166	0.078	1.328e-70	8	Eva1a
4.34518e-75	0.893387	0.142	0.063	1.44616e-70	8	Dnm3
5.06769e-75	0.513467	0.421	0.271	1.68663e-70	8	Bcor
6.73143e-75	0.497025	0.565	0.403	2.24036e-70	8	Tubgcp2
7.08264e-75	0.313685	0.896	0.809	2.35724e-70	8	Sugt1
7.32632e-75	0.281869	0.901	0.809	2.43835e-70	8	Mrpl28
7.53925e-75	0.484783	0.618	0.457	2.50921e-70	8	Vars
9.49679e-75	0.378246	0.774	0.618	3.16072e-70	8	Vezf1
1.23916e-74	0.701986	0.289	0.168	4.12417e-70	8	Tmem245
1.25462e-74	0.731477	0.288	0.17	4.17562e-70	8	Heatr1
1.32975e-74	0.781286	0.256	0.144	4.42569e-70	8	Cit
1.33963e-74	0.280493	0.902	0.826	4.45857e-70	8	Elof1
1.90301e-74	0.426028	0.703	0.54	6.33359e-70	8	Fmr1
1.959e-74	0.655245	0.412	0.271	6.51995e-70	8	Nup107
1.98665e-74	0.488848	0.478	0.32	6.61195e-70	8	9430038I01Rik
2.30215e-74	0.363328	0.807	0.662	7.66201e-70	8	Rcbtb2
2.41547e-74	0.497179	0.462	0.309	8.03916e-70	8	Cdc73
2.69924e-74	0.892337	0.206	0.108	8.9836e-70	8	Kntc1
3.54644e-74	0.451994	0.627	0.463	1.18033e-69	8	Larp1
3.75053e-74	2.15353	0.031	0.005	1.24825e-69	8	Ccnb3
3.89241e-74	0.371699	0.812	0.677	1.29547e-69	8	Bod1l
4.14678e-74	0.837086	0.266	0.151	1.38013e-69	8	Efcab11
4.39468e-74	1.09446	0.17	0.084	1.46264e-69	8	Kif14
4.44672e-74	0.690131	0.278	0.16	1.47996e-69	8	Obsl1
4.50667e-74	0.525116	0.461	0.308	1.49991e-69	8	Arhgap35
5.6104e-74	0.37944	0.671	0.495	1.86725e-69	8	Nup43
6.09947e-74	0.380213	0.849	0.719	2.03003e-69	8	Ddx17
6.14062e-74	0.61941	0.341	0.209	2.04372e-69	8	Fam199x
7.25005e-74	0.527367	0.448	0.296	2.41296e-69	8	Tex9
7.585e-74	0.456556	0.784	0.657	2.52444e-69	8	Pttg1
8.95494e-74	0.986933	0.131	0.057	2.98038e-69	8	Tmem173
9.61207e-74	0.26615	0.924	0.86	3.19909e-69	8	Chchd1
1.40694e-73	0.332905	0.778	0.653	4.68258e-69	8	Gas1
1.75012e-73	0.535578	0.517	0.359	5.82475e-69	8	Xpo7
1.80449e-73	0.471698	0.531	0.366	6.00569e-69	8	Drosha
1.97493e-73	0.49074	0.502	0.344	6.57295e-69	8	9930021J03Rik
2.13753e-73	0.459734	0.565	0.402	7.11413e-69	8	Spast
2.15592e-73	0.665326	0.314	0.19	7.17533e-69	8	Ccnq
2.49914e-73	0.31291	0.759	0.581	8.31765e-69	8	Sap30
2.56905e-73	0.894935	0.162	0.077	8.5503e-69	8	Eepd1
3.13838e-73	0.737916	0.244	0.135	1.04452e-68	8	Zfp711
3.98264e-73	0.397018	0.735	0.569	1.3255e-68	8	Dynlt1f
4.51835e-73	3.5198	0.015	0.001	1.5038e-68	8	Ccl24
4.56012e-73	0.298571	0.938	0.839	1.5177e-68	8	Matr3
5.31085e-73	0.720558	0.296	0.176	1.76756e-68	8	Dsn1
5.34723e-73	0.966883	0.18	0.091	1.77966e-68	8	Pcnx4
7.03684e-73	0.516484	0.491	0.336	2.342e-68	8	Mpdz
8.54543e-73	0.50131	0.51	0.353	2.84409e-68	8	Rbbp8
8.61455e-73	0.508326	0.512	0.355	2.8671e-68	8	Eif4enif1
8.87163e-73	0.429802	0.631	0.472	2.95266e-68	8	Nelfcd
9.33219e-73	0.791512	0.208	0.11	3.10594e-68	8	Ubash3b
1.03124e-72	3.72617	0.012	0.001	3.43219e-68	8	Gm43066
1.12299e-72	0.600457	0.378	0.24	3.73752e-68	8	Gabpb2
1.66547e-72	0.390407	0.717	0.549	5.54301e-68	8	Mbtd1
1.69164e-72	0.234666	0.655	0.467	5.63012e-68	8	Oaf
1.87574e-72	0.589438	0.38	0.244	6.24285e-68	8	Cep44
2.23628e-72	0.27807	0.913	0.808	7.44279e-68	8	Sae1
2.47869e-72	0.167335	0.999	1	8.24956e-68	8	Ppia
2.64021e-72	0.775744	0.279	0.164	8.78714e-68	8	Mcm8
3.11152e-72	0.434538	0.597	0.437	1.03558e-67	8	Itgb3bp
3.37669e-72	0.377851	0.713	0.538	1.12383e-67	8	Rrp15
3.52284e-72	0.494941	0.476	0.321	1.17247e-67	8	Kctd20
3.86203e-72	0.449322	0.548	0.383	1.28536e-67	8	Apc
4.05964e-72	0.52952	0.463	0.311	1.35113e-67	8	Parg
4.72406e-72	0.270643	0.929	0.859	1.57226e-67	8	Lsm5
5.15837e-72	0.627615	0.38	0.242	1.71681e-67	8	Gtf3c3
5.66916e-72	0.521779	0.376	0.237	1.88681e-67	8	Zfp609
5.97511e-72	0.55784	0.314	0.187	1.98864e-67	8	Svil
5.98462e-72	0.681975	0.219	0.118	1.9918e-67	8	A630089N07Rik
6.08327e-72	0.312945	0.795	0.625	2.02463e-67	8	Gnl3
6.40915e-72	0.40226	0.731	0.588	2.13309e-67	8	Htatsf1
6.53136e-72	0.553431	0.421	0.279	2.17377e-67	8	Trmt10a
1.0008e-71	0.292679	0.836	0.656	3.33086e-67	8	Hat1
1.11048e-71	0.496294	0.421	0.274	3.6959e-67	8	Scaf8
1.70096e-71	1.12005	0.121	0.052	5.66115e-67	8	Rab11fip4
1.96157e-71	0.643392	0.339	0.212	6.52849e-67	8	Morc2a
2.01528e-71	0.855583	0.198	0.104	6.70726e-67	8	Zbtb37
2.04228e-71	0.302024	0.505	0.338	6.79711e-67	8	Snai1
2.11965e-71	0.734668	0.283	0.167	7.0546e-67	8	Zfp143
2.83763e-71	0.458054	0.579	0.417	9.44421e-67	8	Carm1
2.87769e-71	0.613819	0.374	0.241	9.57752e-67	8	Adprhl2
3.42666e-71	1.56864	0.071	0.023	1.14046e-66	8	Gm45051
4.781e-71	0.4388	0.733	0.569	1.59121e-66	8	Kifap3
4.8905e-71	0.306091	0.879	0.774	1.62766e-66	8	Akirin2
5.2357e-71	0.516669	0.435	0.286	1.74255e-66	8	Spen
5.35308e-71	0.57496	0.361	0.226	1.78161e-66	8	Rgs12
5.53923e-71	0.484714	0.448	0.295	1.84357e-66	8	Ndufaf6
5.555e-71	1.63809	0.062	0.019	1.84881e-66	8	Shisal2a
6.38248e-71	0.400487	0.56	0.4	2.12422e-66	8	Frmd4a
7.21759e-71	0.566537	0.278	0.16	2.40216e-66	8	Nck2
7.93359e-71	0.641543	0.401	0.26	2.64046e-66	8	Zfp521
9.42088e-71	0.24834	0.253	0.141	3.13546e-66	8	Adgrl3
9.99565e-71	0.407441	0.685	0.517	3.32675e-66	8	Thoc1
1.23464e-70	0.508262	0.469	0.317	4.10914e-66	8	Rnf214
1.56406e-70	0.61479	0.286	0.167	5.2055e-66	8	Rptor
1.71942e-70	2.54723	0.023	0.003	5.72258e-66	8	Gm29100
1.93707e-70	0.335159	0.81	0.668	6.44694e-66	8	Fam133b
2.02609e-70	0.760568	0.227	0.125	6.74323e-66	8	C1galt1
2.21142e-70	0.252684	0.81	0.63	7.36005e-66	8	Ddx39
2.54281e-70	1.12707	0.116	0.049	8.46297e-66	8	Fam57a
2.80403e-70	0.445299	0.198	0.102	9.33237e-66	8	Nhs
3.11926e-70	0.498945	0.492	0.338	1.03815e-65	8	Trrap
3.63985e-70	0.524882	0.479	0.329	1.21142e-65	8	Ap1g1
3.71647e-70	0.639886	0.324	0.2	1.23692e-65	8	4930503L19Rik
3.909e-70	0.518309	0.404	0.263	1.30099e-65	8	Selenot
3.9683e-70	0.326997	0.863	0.737	1.32073e-65	8	Naa50
4.24346e-70	0.407386	0.741	0.587	1.41231e-65	8	Mapk1ip1l
4.48722e-70	0.717883	0.283	0.168	1.49344e-65	8	Wnk3
5.02971e-70	1.3299	0.113	0.048	1.67399e-65	8	Hist4h4
5.50472e-70	0.478736	0.411	0.265	1.83208e-65	8	Tpd52l1
5.7767e-70	0.229298	0.944	0.902	1.9226e-65	8	Sf3b5
7.38257e-70	0.246493	0.607	0.439	2.45707e-65	8	Mecom
7.48414e-70	0.373036	0.651	0.477	2.49087e-65	8	Umps
7.73683e-70	0.468403	0.677	0.536	2.57497e-65	8	Hnrnpul2
8.49531e-70	0.304632	0.864	0.751	2.82741e-65	8	Tomm40
9.18408e-70	0.359041	0.61	0.443	3.05665e-65	8	Jarid2
9.52221e-70	0.227477	0.945	0.902	3.16918e-65	8	1110004F10Rik
9.58179e-70	0.464835	0.531	0.376	3.18901e-65	8	Sdad1
9.77981e-70	0.998535	0.139	0.064	3.25491e-65	8	Sdk2
9.8493e-70	0.409539	0.633	0.471	3.27804e-65	8	Rbm10
1.25321e-69	0.487797	0.278	0.159	4.17094e-65	8	Pde4d
1.27498e-69	0.422	0.667	0.495	4.24339e-65	8	Sec63
1.33917e-69	0.482171	0.505	0.349	4.45704e-65	8	Casc3
1.44658e-69	0.337915	0.819	0.671	4.81449e-65	8	Usp14
1.79027e-69	0.639597	0.325	0.2	5.95839e-65	8	Sap130
2.49226e-69	0.644834	0.237	0.132	8.29474e-65	8	Bmt2
3.68791e-69	0.312176	0.855	0.727	1.22741e-64	8	Hp1bp3
3.81203e-69	0.400112	0.661	0.501	1.26872e-64	8	Mettl1
5.55829e-69	0.417802	0.655	0.493	1.84991e-64	8	Fndc3a
6.26541e-69	0.438346	0.622	0.463	2.08525e-64	8	Zfp131
7.58599e-69	0.466133	0.387	0.248	2.52477e-64	8	Cachd1
8.32759e-69	0.112186	0.615	0.425	2.77159e-64	8	Col2a1
1.03722e-68	0.395846	0.731	0.594	3.45208e-64	8	Dld
1.08793e-68	0.525822	0.476	0.328	3.62084e-64	8	Tex10
1.10845e-68	0.352274	0.806	0.666	3.68915e-64	8	Timm22
1.2564e-68	0.360819	0.626	0.453	4.18154e-64	8	Mex3b
1.26142e-68	0.76102	0.245	0.141	4.19827e-64	8	Selenon
1.27447e-68	0.727428	0.262	0.153	4.24169e-64	8	Ddx20
1.45967e-68	0.812598	0.218	0.12	4.85807e-64	8	Kmt5c
1.5255e-68	1.09009	0.149	0.071	5.07718e-64	8	Bc1
1.98763e-68	0.588253	0.396	0.259	6.61525e-64	8	Nup155
2.12337e-68	0.716483	0.279	0.166	7.06699e-64	8	Dyrk2
2.12743e-68	0.356215	0.761	0.605	7.0805e-64	8	Mrpl49
2.24267e-68	0.32497	0.847	0.729	7.46404e-64	8	Fam92a
2.5106e-68	0.306848	0.831	0.686	8.35579e-64	8	Gtpbp4
2.73842e-68	0.240556	0.715	0.525	9.114e-64	8	Chd7
3.00434e-68	0.248822	0.93	0.854	9.99904e-64	8	Psmc6
3.54284e-68	0.549936	0.381	0.246	1.17913e-63	8	Btaf1
3.98405e-68	0.603554	0.401	0.264	1.32597e-63	8	Rfwd3
4.65135e-68	0.414996	0.661	0.505	1.54806e-63	8	Chd6
4.79437e-68	0.549084	0.356	0.223	1.59566e-63	8	Dlg5
5.34283e-68	0.433128	0.585	0.426	1.7782e-63	8	Asap2
5.39396e-68	0.336778	0.865	0.742	1.79522e-63	8	Rbbp6
5.5437e-68	0.251416	0.966	0.933	1.84506e-63	8	Hnrnpdl
5.79573e-68	0.475035	0.434	0.287	1.92893e-63	8	Rc3h1
6.39978e-68	1.41185	0.101	0.041	2.12997e-63	8	Hist1h2br
6.62339e-68	0.430297	0.626	0.465	2.2044e-63	8	Parp2
6.63685e-68	0.411861	0.712	0.557	2.20888e-63	8	Tnpo3
8.16244e-68	0.333466	0.762	0.606	2.71662e-63	8	Smn1
8.73843e-68	0.911964	0.176	0.09	2.90832e-63	8	Pask
8.83631e-68	0.619115	0.269	0.156	2.9409e-63	8	Tchp
1.00636e-67	0.603244	0.316	0.195	3.34936e-63	8	Ints6
1.22309e-67	0.345154	0.466	0.307	4.0707e-63	8	Bend5
1.39041e-67	0.679868	0.297	0.18	4.62757e-63	8	Gsdme
1.50229e-67	2.18892	0.03	0.006	4.99991e-63	8	Cyp2s1
2.13873e-67	0.252425	0.923	0.824	7.11811e-63	8	Mat2a
2.39888e-67	0.299083	0.873	0.762	7.98394e-63	8	Llph
2.7018e-67	0.50575	0.507	0.35	8.99213e-63	8	Med13
2.74736e-67	0.43327	0.546	0.387	9.14378e-63	8	Dnaaf2
2.75772e-67	0.397387	0.727	0.569	9.17823e-63	8	Csnk1g3
3.19192e-67	0.423749	0.66	0.499	1.06233e-62	8	Rbpj
3.82988e-67	0.697206	0.262	0.152	1.27466e-62	8	Ccnj
3.93858e-67	0.672366	0.265	0.154	1.31084e-62	8	Kirrel
4.24071e-67	0.389755	0.685	0.521	1.41139e-62	8	Dhrs4
4.58634e-67	0.537236	0.366	0.232	1.52642e-62	8	Stau2
4.9099e-67	0.135329	0.997	0.999	1.63411e-62	8	H3f3b
4.99609e-67	0.716348	0.293	0.179	1.6628e-62	8	5730480H06Rik
7.64586e-67	0.441974	0.552	0.398	2.54469e-62	8	D10Wsu102e
8.39111e-67	0.181661	0.975	0.97	2.79273e-62	8	Atp5o
8.56584e-67	3.45433	0.013	0.001	2.85088e-62	8	Notumos
8.76296e-67	0.718284	0.242	0.139	2.91649e-62	8	Bclaf3
8.92145e-67	0.706631	0.308	0.189	2.96924e-62	8	Cep89
8.95189e-67	0.552805	0.376	0.242	2.97937e-62	8	Acaca
9.00834e-67	0.483898	0.387	0.249	2.99816e-62	8	Cfap298
9.24507e-67	0.525786	0.257	0.146	3.07694e-62	8	S1pr3
9.81651e-67	0.509853	0.479	0.332	3.26713e-62	8	Utp6
9.99633e-67	0.492317	0.356	0.225	3.32698e-62	8	Ino80
1.0301e-66	0.578421	0.387	0.252	3.42836e-62	8	Galnt7
1.10208e-66	0.329028	0.783	0.641	3.66794e-62	8	Mrps5
1.21824e-66	0.2646	0.905	0.827	4.05454e-62	8	Mrpl12
1.22159e-66	0.225631	0.961	0.919	4.06569e-62	8	Cct8
1.32775e-66	0.494785	0.494	0.341	4.41902e-62	8	Chd9
1.57571e-66	0.300042	0.818	0.68	5.24426e-62	8	Mrto4
1.59199e-66	0.887053	0.148	0.071	5.29846e-62	8	6720427I07Rik
1.77756e-66	0.494527	0.471	0.324	5.91607e-62	8	Kat6a
2.18454e-66	0.321145	0.822	0.694	7.27057e-62	8	Asf1a
2.34073e-66	0.581724	0.332	0.207	7.7904e-62	8	Zfp568
2.51756e-66	0.428165	0.57	0.42	8.37895e-62	8	Sqle
2.94639e-66	0.335565	0.799	0.666	9.80616e-62	8	Taf11
3.84894e-66	0.547098	0.303	0.184	1.281e-61	8	Cenpl
3.92461e-66	0.225224	0.962	0.927	1.30619e-61	8	Ddah2
4.03114e-66	0.159315	0.993	0.989	1.34164e-61	8	Ywhae
4.4093e-66	0.300302	0.88	0.785	1.4675e-61	8	Ddx3x
4.64955e-66	0.446873	0.532	0.381	1.54746e-61	8	Larp4b
5.0389e-66	0.487848	0.507	0.36	1.67705e-61	8	Nudt1
5.25814e-66	0.67156	0.276	0.165	1.75002e-61	8	Gins3
5.69829e-66	0.493856	0.393	0.254	1.89651e-61	8	Wiz
5.83355e-66	0.646164	0.329	0.207	1.94152e-61	8	Noc3l
6.68698e-66	0.350792	0.717	0.56	2.22556e-61	8	Ctnnbl1
7.17723e-66	0.265167	0.897	0.812	2.38873e-61	8	2025-03-05
7.5394e-66	0.994319	0.1	0.04	2.50926e-61	8	Grk3
8.39332e-66	0.423611	0.657	0.5	2.79347e-61	8	Dync1h1
8.86776e-66	0.47904	0.447	0.302	2.95137e-61	8	Rbm15b
9.07392e-66	0.702503	0.231	0.13	3.01998e-61	8	Washc4
1.20306e-65	0.266759	0.176	0.089	4.00404e-61	8	Diaph2
1.51833e-65	1.39181	0.047	0.013	5.05329e-61	8	Aldh1b1
1.57569e-65	0.703134	0.276	0.164	5.24421e-61	8	Igsf9
1.66931e-65	0.476148	0.524	0.375	5.5558e-61	8	Eri1
1.70304e-65	0.388163	0.762	0.62	5.66804e-61	8	Hectd1
1.71181e-65	0.641863	0.27	0.16	5.69726e-61	8	Tiam1
1.73611e-65	0.24577	0.919	0.836	5.77811e-61	8	C1qbp
1.83641e-65	0.325651	0.826	0.674	6.11195e-61	8	Evl
1.88276e-65	0.595889	0.261	0.152	6.26619e-61	8	Hmbox1
1.93402e-65	0.197632	0.976	0.957	6.43681e-61	8	Sumo1
2.04471e-65	0.517018	0.362	0.229	6.80519e-61	8	Tet1
2.05076e-65	0.607963	0.269	0.157	6.82535e-61	8	Lrrc49
2.27401e-65	1.1105	0.126	0.057	7.56837e-61	8	Kif18b
2.32816e-65	1.06338	0.108	0.046	7.74859e-61	8	Saa1
3.09214e-65	1.40072	0.054	0.016	1.02913e-60	8	2610027K06Rik
4.2912e-65	0.935975	0.185	0.098	1.4282e-60	8	Parpbp
4.36564e-65	0.390628	0.668	0.513	1.45297e-60	8	Dnttip1
4.38695e-65	0.604266	0.256	0.147	1.46007e-60	8	B230217C12Rik
4.86461e-65	0.483463	0.476	0.329	1.61904e-60	8	Thap2
5.50274e-65	0.382985	0.598	0.438	1.83142e-60	8	Rbm4b
5.8615e-65	0.337727	0.794	0.635	1.95082e-60	8	Naa15
5.86571e-65	0.502889	0.586	0.42	1.95222e-60	8	Phldb2
6.02681e-65	0.138795	0.988	0.992	2.00584e-60	8	Oaz1
6.47475e-65	0.210477	0.975	0.966	2.15493e-60	8	Snrpf
6.6923e-65	0.266147	0.912	0.833	2.22733e-60	8	Aimp1
7.97336e-65	0.621465	0.319	0.198	2.65369e-60	8	Sppl2a
8.2824e-65	0.379766	0.711	0.556	2.75655e-60	8	Naa35
9.44147e-65	0.684586	0.288	0.176	3.14231e-60	8	Socs4
1.04873e-64	0.295808	0.844	0.716	3.49039e-60	8	Rpl7l1
1.22099e-64	0.306606	0.559	0.396	4.06371e-60	8	Rcor2
1.36812e-64	0.35895	0.688	0.528	4.55338e-60	8	Atic
1.41023e-64	0.428291	0.298	0.176	4.69354e-60	8	Rab3il1
1.45572e-64	0.419839	0.632	0.469	4.84491e-60	8	Rere
1.47351e-64	1.00204	0.109	0.047	4.90413e-60	8	Saa2
1.52834e-64	0.371422	0.701	0.542	5.08662e-60	8	Kcmf1
1.63989e-64	0.908126	0.194	0.105	5.45789e-60	8	Qtrt2
1.81529e-64	0.344842	0.809	0.685	6.04166e-60	8	Sf1
1.85563e-64	0.45198	0.608	0.446	6.17591e-60	8	Ipo9
1.87003e-64	0.422168	0.583	0.425	6.22384e-60	8	Rrp1b
1.90059e-64	0.367057	0.744	0.603	6.32554e-60	8	Ing1
2.03816e-64	0.525105	0.457	0.316	6.7834e-60	8	Stx16
2.21049e-64	0.384145	0.692	0.542	7.35696e-60	8	Ubqln2
2.31207e-64	0.784547	0.24	0.14	7.69503e-60	8	Atpsckmt
2.4362e-64	1.06326	0.139	0.066	8.10815e-60	8	2700033N17Rik
2.587e-64	0.495047	0.361	0.231	8.61006e-60	8	Pabpc4l
2.80505e-64	0.446276	0.476	0.328	9.33576e-60	8	Ubxn7
3.33446e-64	0.411974	0.592	0.439	1.10977e-59	8	Pwp1
3.6955e-64	0.747272	0.271	0.164	1.22994e-59	8	Plpbp
4.49783e-64	0.374182	0.63	0.47	1.49697e-59	8	Nudt3
4.71551e-64	0.383216	0.705	0.554	1.56941e-59	8	Sdhaf4
4.98378e-64	0.890506	0.165	0.084	1.6587e-59	8	Mark4
5.20585e-64	0.404873	0.463	0.314	1.73261e-59	8	Mbd2
6.35732e-64	0.416456	0.579	0.424	2.11584e-59	8	Nup54
7.23279e-64	0.599965	0.399	0.267	2.40722e-59	8	Ints2
7.3677e-64	0.357631	0.844	0.748	2.45212e-59	8	Tax1bp1
7.70942e-64	0.548223	0.406	0.273	2.56585e-59	8	Mthfd1
1.22883e-63	0.699704	0.294	0.184	4.0898e-59	8	Stn1
1.3879e-63	1.25308	0.066	0.022	4.61919e-59	8	Nrsn2
1.64971e-63	0.860093	0.204	0.113	5.49057e-59	8	Dmac2
1.86918e-63	0.278491	0.875	0.766	6.22101e-59	8	Dnajc7
1.87205e-63	0.954877	0.154	0.077	6.23055e-59	8	Gm3550
1.87615e-63	0.529265	0.376	0.246	6.24419e-59	8	Fgfr1op
2.01908e-63	0.518954	0.377	0.246	6.71992e-59	8	Samhd1
2.32468e-63	0.45616	0.467	0.32	7.73701e-59	8	Inip
2.41134e-63	1.15247	0.149	0.074	8.02543e-59	8	Pcdh10
2.56253e-63	0.456318	0.537	0.388	8.52861e-59	8	Ppp1r10
3.12295e-63	0.466813	0.481	0.332	1.03938e-58	8	Cwc27
3.23147e-63	0.542282	0.353	0.226	1.0755e-58	8	Greb1
3.29131e-63	0.553341	0.413	0.279	1.09541e-58	8	Arl5b
3.49509e-63	0.636675	0.304	0.187	1.16324e-58	8	Hist1h2ag
4.15322e-63	0.435055	0.494	0.346	1.38228e-58	8	Ube2q2
4.4664e-63	0.353055	0.743	0.596	1.48651e-58	8	Pitpnb
4.70588e-63	0.895725	0.182	0.096	1.56621e-58	8	Gnasas1
4.94936e-63	0.56551	0.379	0.25	1.64725e-58	8	Pggt1b
5.5154e-63	0.562436	0.361	0.233	1.83564e-58	8	Sos1
5.88435e-63	0.386534	0.651	0.495	1.95843e-58	8	Akap8
5.90358e-63	0.210349	0.935	0.913	1.96483e-58	8	Pgls
6.10486e-63	0.544171	0.297	0.177	2.03182e-58	8	Dnm1
6.12205e-63	0.911571	0.206	0.115	2.03754e-58	8	Zranb3
6.92551e-63	0.472363	0.38	0.247	2.30495e-58	8	Bcl2l11
6.97407e-63	0.409868	0.603	0.443	2.32111e-58	8	Zzz3
7.5486e-63	0.305559	0.843	0.735	2.51232e-58	8	Ddx1
9.60828e-63	0.411587	0.486	0.335	3.19783e-58	8	Flywch2
1.01143e-62	0.31847	0.798	0.667	3.36624e-58	8	Chchd7
1.04784e-62	0.366083	0.694	0.541	3.48743e-58	8	Mrps9
1.05996e-62	0.35682	0.596	0.432	3.52776e-58	8	Gpatch4
1.08249e-62	0.812071	0.198	0.108	3.60275e-58	8	Nsl1
1.12271e-62	1.20929	0.115	0.052	3.73661e-58	8	Hist1h3g
1.21934e-62	0.436937	0.426	0.287	4.05819e-58	8	Rapgef6
1.27275e-62	0.465211	0.319	0.194	4.23596e-58	8	Cped1
1.29478e-62	0.769436	0.263	0.157	4.3093e-58	8	BC055324
1.32991e-62	0.460175	0.463	0.318	4.4262e-58	8	Gins1
1.34402e-62	0.427919	0.256	0.149	4.47317e-58	8	Hsd11b2
1.44282e-62	0.401775	0.622	0.466	4.80199e-58	8	Thumpd1
1.48342e-62	0.424607	0.554	0.404	4.93712e-58	8	Zmynd19
1.56485e-62	0.638581	0.292	0.18	5.20812e-58	8	Mfsd14a
1.8907e-62	0.52923	0.375	0.247	6.29261e-58	8	Fads2
2.7625e-62	0.514377	0.493	0.345	9.19414e-58	8	Jmjd1c
2.76672e-62	0.772298	0.219	0.123	9.2082e-58	8	Gna12
3.27418e-62	0.440547	0.561	0.411	1.08971e-57	8	Lsg1
3.81793e-62	0.432685	0.585	0.44	1.27068e-57	8	Upf3a
3.94961e-62	0.713285	0.236	0.136	1.31451e-57	8	Bard1
4.80117e-62	0.703458	0.234	0.134	1.59792e-57	8	Depdc5
4.91212e-62	0.266961	0.902	0.803	1.63485e-57	8	Tmem234
5.38169e-62	1.11664	0.116	0.052	1.79114e-57	8	Zswim9
6.11314e-62	0.336763	0.772	0.624	2.03458e-57	8	Cebpz
8.09433e-62	0.243339	0.945	0.858	2.69396e-57	8	Ube2k
9.68186e-62	0.402531	0.661	0.508	3.22232e-57	8	Appbp2
1.27968e-61	0.379977	0.558	0.405	4.25904e-57	8	Baz1a
1.44568e-61	0.304795	0.846	0.744	4.81152e-57	8	Grpel1
1.51342e-61	0.15483	0.995	0.989	5.03697e-57	8	Ddx5
1.90399e-61	0.474442	0.414	0.278	6.33686e-57	8	Fcho2
1.97716e-61	0.212902	0.94	0.91	6.58037e-57	8	Cdc37
1.9949e-61	0.533438	0.313	0.193	6.63942e-57	8	Prrg2
2.15329e-61	0.329442	0.752	0.599	7.16658e-57	8	Wdr43
2.67548e-61	0.491271	0.501	0.359	8.90452e-57	8	Bdp1
2.9757e-61	0.370503	0.734	0.572	9.90372e-57	8	Peli1
3.02698e-61	0.528269	0.387	0.255	1.00744e-56	8	Terf2
3.43414e-61	0.857501	0.171	0.09	1.14295e-56	8	Irx3
3.6251e-61	0.536248	0.348	0.224	1.20651e-56	8	Zfp606
3.72507e-61	0.509652	0.44	0.303	1.23978e-56	8	Cbll1
3.99379e-61	0.383096	0.613	0.463	1.32921e-56	8	Ccdc174
4.80204e-61	0.234974	0.888	0.782	1.59821e-56	8	Nhp2
5.12249e-61	0.463184	0.557	0.41	1.70487e-56	8	Dhx30
5.13296e-61	0.42097	0.576	0.427	1.70835e-56	8	Stk38
5.23533e-61	0.388796	0.572	0.417	1.74242e-56	8	Pcif1
6.62297e-61	0.534368	0.359	0.236	2.20426e-56	8	Ing5
7.59078e-61	1.03769	0.131	0.062	2.52636e-56	8	Mindy1
7.61456e-61	0.393822	0.717	0.57	2.53428e-56	8	Hif1a
1.04145e-60	0.70999	0.23	0.133	3.46617e-56	8	Espl1
1.07274e-60	0.369796	0.618	0.457	3.57028e-56	8	Dctn4
1.24253e-60	0.258369	0.756	0.572	4.1354e-56	8	Cenpw
1.2469e-60	0.295055	0.886	0.778	4.14992e-56	8	Nisch
1.35726e-60	0.644425	0.276	0.167	4.51724e-56	8	Exog
1.39396e-60	0.511437	0.397	0.262	4.63937e-56	8	Hira
1.49108e-60	0.401782	0.629	0.479	4.96262e-56	8	Leo1
1.57674e-60	0.483337	0.337	0.214	5.2477e-56	8	Fmnl2
1.77045e-60	0.264262	0.88	0.777	5.89242e-56	8	Psmd11
1.78691e-60	0.320355	0.845	0.739	5.94721e-56	8	Phax
1.78933e-60	0.459904	0.341	0.219	5.95524e-56	8	Kdm6a
1.87623e-60	0.738648	0.243	0.143	6.24447e-56	8	Vps50
2.11995e-60	0.234343	0.934	0.877	7.05561e-56	8	Timm8b
2.36427e-60	0.264068	0.9	0.82	7.86878e-56	8	Mrpl51
2.4998e-60	0.348302	0.761	0.611	8.31984e-56	8	Ccdc50
2.74055e-60	1.69572	0.062	0.021	9.12109e-56	8	Raet1d
2.98425e-60	0.413189	0.488	0.34	9.93219e-56	8	Crebzf
3.1325e-60	0.604514	0.32	0.203	1.04256e-55	8	Zfp746
3.50721e-60	0.246604	0.219	0.122	1.16727e-55	8	Tspan15
3.88648e-60	0.37408	0.464	0.317	1.2935e-55	8	Amer1
3.97133e-60	0.651646	0.259	0.155	1.32174e-55	8	Hltf
4.52347e-60	0.258431	0.902	0.818	1.5055e-55	8	Supt4a
4.55983e-60	0.253141	0.901	0.796	1.5176e-55	8	Rnaseh2c
4.75818e-60	0.618595	0.257	0.153	1.58362e-55	8	Traf3ip1
5.01131e-60	0.301506	0.862	0.731	1.66786e-55	8	Sltm
5.0371e-60	0.915021	0.173	0.092	1.67645e-55	8	Zfp267
5.40453e-60	0.215139	0.954	0.914	1.79874e-55	8	Eny2
5.54808e-60	0.173191	0.973	0.967	1.84651e-55	8	Snrpd2
5.56058e-60	0.544251	0.335	0.215	1.85067e-55	8	Ccdc66
5.91259e-60	0.555945	0.339	0.217	1.96783e-55	8	Stxbp4
6.66436e-60	0.216265	0.974	0.934	2.21803e-55	8	Csnk1a1
7.73534e-60	0.436386	0.506	0.362	2.57448e-55	8	Cul2
8.296e-60	0.339452	0.739	0.591	2.76107e-55	8	Ipo5
8.47063e-60	0.700878	0.237	0.139	2.81919e-55	8	4933404O12Rik
8.50679e-60	0.503987	0.397	0.266	2.83123e-55	8	Fam193b
8.69064e-60	0.402274	0.513	0.365	2.89242e-55	8	Cdk13
8.7863e-60	0.618854	0.222	0.126	2.92426e-55	8	AW554918
1.13468e-59	0.315138	0.716	0.555	3.77643e-55	8	Rpa2
1.20842e-59	0.271923	0.873	0.762	4.02187e-55	8	Snw1
1.52382e-59	0.917329	0.189	0.104	5.07157e-55	8	Rad54b
1.6316e-59	0.462473	0.406	0.267	5.4303e-55	8	Ppp2r3a
1.86864e-59	0.353521	0.573	0.411	6.21922e-55	8	Tma16
2.01563e-59	1.65085	0.044	0.012	6.70841e-55	8	Cysltr1
2.6383e-59	0.420197	0.597	0.437	8.78079e-55	8	Rai14
3.42415e-59	0.424622	0.504	0.357	1.13963e-54	8	Zfp329
3.81308e-59	0.660114	0.279	0.171	1.26907e-54	8	Hif1an
3.87852e-59	1.29185	0.094	0.039	1.29085e-54	8	Gm49700
4.88751e-59	0.223047	0.773	0.601	1.62666e-54	8	Tmeff1
5.07095e-59	0.816533	0.139	0.067	1.68771e-54	8	Slc2a4
5.48899e-59	0.58189	0.27	0.163	1.82685e-54	8	Trappc10
5.73949e-59	0.709304	0.204	0.114	1.91022e-54	8	Gin1
5.86343e-59	0.472486	0.348	0.223	1.95147e-54	8	Zfp41
6.00252e-59	0.212421	0.955	0.924	1.99776e-54	8	Ndufb7
6.67836e-59	0.487418	0.409	0.274	2.22269e-54	8	Ppm1d
9.98324e-59	0.343543	0.576	0.416	3.32262e-54	8	Dctd
1.05483e-58	0.291953	0.609	0.445	3.51067e-54	8	Cdk8
1.06508e-58	0.497425	0.43	0.294	3.54478e-54	8	Mapk8
1.07812e-58	1.5143	0.053	0.016	3.5882e-54	8	Gm10578
1.08793e-58	0.338477	0.699	0.545	3.62085e-54	8	Ptrh2
1.10957e-58	0.689807	0.249	0.148	3.69285e-54	8	Heph
1.13709e-58	0.293615	0.816	0.687	3.78445e-54	8	Med8
1.37956e-58	0.538137	0.382	0.257	4.59146e-54	8	Rprd2
1.39535e-58	0.567579	0.369	0.246	4.64399e-54	8	Npat
1.48453e-58	0.304924	0.765	0.627	4.9408e-54	8	Cbr1
1.6151e-58	2.03056	0.032	0.007	5.37537e-54	8	Gm15222
1.62677e-58	0.645716	0.23	0.133	5.41421e-54	8	Cdc14a
1.67576e-58	0.509423	0.433	0.301	5.57728e-54	8	Ints10
1.95325e-58	0.454914	0.45	0.313	6.50082e-54	8	Ccdc112
2.02977e-58	0.857612	0.167	0.088	6.75549e-54	8	B4galnt4
2.19807e-58	0.910055	0.153	0.079	7.31562e-54	8	Pold4
2.64351e-58	0.570708	0.24	0.139	8.79812e-54	8	Gli2
2.65165e-58	0.195032	0.962	0.941	8.82521e-54	8	Cct5
2.7645e-58	0.513982	0.35	0.226	9.20082e-54	8	Poc1b
2.77109e-58	0.243793	0.893	0.759	9.22273e-54	8	Nop58
2.8017e-58	0.330777	0.735	0.585	9.32461e-54	8	Midn
3.45022e-58	0.699208	0.248	0.149	1.1483e-53	8	Rpgrip1l
3.48614e-58	0.518055	0.399	0.27	1.16026e-53	8	Cbl
3.61559e-58	0.400453	0.514	0.368	1.20334e-53	8	Dab2ip
3.75767e-58	1.14607	0.098	0.042	1.25063e-53	8	1190005I06Rik
6.24276e-58	0.522691	0.326	0.209	2.07772e-53	8	Spata7
6.84504e-58	0.151149	0.988	0.983	2.27817e-53	8	Tma7
7.47118e-58	0.619234	0.31	0.195	2.48656e-53	8	Pik3r3
8.1809e-58	0.430068	0.452	0.312	2.72277e-53	8	Pdzd8
1.02577e-57	0.395868	0.469	0.326	3.41398e-53	8	Rnf216
1.14962e-57	0.681486	0.256	0.154	3.82615e-53	8	Trappc11
1.24698e-57	0.950653	0.137	0.067	4.15021e-53	8	Shld2
1.38139e-57	0.206495	0.945	0.885	4.59753e-53	8	Ppp2ca
1.52254e-57	0.555529	0.291	0.181	5.06732e-53	8	Cacna1a
2.08677e-57	0.485752	0.424	0.292	6.94518e-53	8	Mrps27
2.1183e-57	0.517386	0.397	0.269	7.05013e-53	8	Paxip1
2.89484e-57	0.286714	0.773	0.625	9.6346e-53	8	Ssbp4
2.90494e-57	0.544815	0.352	0.233	9.66822e-53	8	Enkd1
2.98973e-57	0.415473	0.548	0.4	9.9504e-53	8	Ubp1
3.25137e-57	0.208642	0.986	0.926	1.08212e-52	8	Ttc3
3.34393e-57	0.290799	0.793	0.637	1.11293e-52	8	Mcm6
3.36414e-57	0.361892	0.674	0.519	1.11965e-52	8	Pspc1
3.87784e-57	0.376403	0.663	0.512	1.29062e-52	8	Ppm1a
4.28936e-57	0.551457	0.318	0.203	1.42759e-52	8	Pym1
4.54837e-57	0.500761	0.368	0.242	1.51379e-52	8	Nfya
4.63048e-57	0.173219	0.97	0.964	1.54112e-52	8	Cox7b
4.7826e-57	0.33491	0.68	0.519	1.59174e-52	8	Exosc3
5.68915e-57	0.389195	0.602	0.447	1.89346e-52	8	Ppp3cb
5.78378e-57	0.380395	0.587	0.435	1.92496e-52	8	Nudt2
5.88153e-57	0.602777	0.279	0.174	1.95749e-52	8	Sgf29
6.2202e-57	0.283327	0.835	0.714	2.07021e-52	8	Wbp4
6.54313e-57	0.357869	0.647	0.491	2.17768e-52	8	Gtf3c2
6.75019e-57	0.402358	0.56	0.409	2.2466e-52	8	Nup35
6.86384e-57	0.435197	0.493	0.349	2.28442e-52	8	Slc4a7
7.51584e-57	0.452645	0.561	0.403	2.50142e-52	8	Phf21a
7.80126e-57	0.437482	0.469	0.332	2.59641e-52	8	Dck
8.25765e-57	0.684633	0.203	0.115	2.74831e-52	8	Taco1
8.30295e-57	0.696314	0.222	0.129	2.76339e-52	8	Hspe1-rs1
8.35065e-57	0.621198	0.199	0.111	2.77926e-52	8	Ror1
8.67034e-57	0.511018	0.375	0.252	2.88566e-52	8	Zfp62
8.70737e-57	0.506489	0.356	0.234	2.89799e-52	8	Arhgap12
9.40357e-57	0.530577	0.31	0.195	3.1297e-52	8	Rab3gap1
9.49031e-57	0.39972	0.501	0.357	3.15856e-52	8	Herc1
1.48066e-56	0.535428	0.324	0.206	4.92792e-52	8	Zbtb44
1.48214e-56	0.477203	0.407	0.278	4.93287e-52	8	Cfap97
1.48737e-56	0.58404	0.27	0.166	4.95028e-52	8	Ppp6r1
1.48799e-56	0.568177	0.265	0.16	4.95233e-52	8	Rpap1
1.55397e-56	0.379524	0.565	0.412	5.17192e-52	8	Utp14a
1.77847e-56	0.484909	0.236	0.138	5.91911e-52	8	Trerf1
1.92903e-56	0.444841	0.478	0.342	6.42019e-52	8	Rad17
1.9725e-56	0.461637	0.324	0.206	6.56488e-52	8	Numb
2.10483e-56	0.298236	0.823	0.705	7.00531e-52	8	Etf1
2.2256e-56	0.317582	0.721	0.569	7.40726e-52	8	Ppp2r2d
2.30746e-56	0.592882	0.321	0.208	7.67968e-52	8	Zwilch
2.37778e-56	0.872517	0.195	0.11	7.91372e-52	8	Lockd
2.38862e-56	0.341256	0.619	0.457	7.94981e-52	8	Coprs
2.53786e-56	0.502317	0.362	0.242	8.44651e-52	8	Dscc1
3.25944e-56	0.369723	0.66	0.517	1.08481e-51	8	Mcm2
3.29192e-56	0.41894	0.616	0.468	1.09562e-51	8	Arih1
3.54726e-56	0.466188	0.399	0.266	1.1806e-51	8	Dchs1
3.82319e-56	0.293987	0.435	0.293	1.27243e-51	8	Flrt2
3.9277e-56	0.399588	0.524	0.38	1.30722e-51	8	Tmem216
4.13899e-56	0.420676	0.487	0.343	1.37754e-51	8	Ppp6r3
4.69009e-56	0.685648	0.266	0.164	1.56095e-51	8	Selenoi
5.04181e-56	0.553687	0.381	0.256	1.67802e-51	8	Tmem131
5.3462e-56	0.477029	0.337	0.218	1.77932e-51	8	Birc2
5.54736e-56	0.239459	0.918	0.862	1.84627e-51	8	Zcrb1
5.62191e-56	0.462916	0.417	0.287	1.87108e-51	8	Ccnk
5.64568e-56	1.03052	0.069	0.025	1.87899e-51	8	Mylk3
6.09136e-56	0.442635	0.446	0.312	2.02733e-51	8	Kat7
6.8654e-56	0.409855	0.479	0.339	2.28494e-51	8	Rabgap1
7.13459e-56	0.403003	0.478	0.337	2.37454e-51	8	Gpatch11
7.82546e-56	0.360099	0.4	0.27	2.60447e-51	8	Cdk14
7.9781e-56	0.496419	0.396	0.271	2.65527e-51	8	Setx
9.52562e-56	0.620516	0.342	0.231	3.17032e-51	8	Cdc6
9.72528e-56	0.458547	0.387	0.261	3.23677e-51	8	BC005537
1.02034e-55	0.557008	0.289	0.181	3.39589e-51	8	Ints1
1.03395e-55	0.247343	0.512	0.358	3.4412e-51	8	Khdrbs3
1.37025e-55	0.860672	0.18	0.1	4.56047e-51	8	Foxd2
1.42022e-55	0.467679	0.45	0.321	4.72678e-51	8	Cdt1
1.44321e-55	0.213558	0.934	0.881	4.8033e-51	8	Psmd4
1.46663e-55	0.357616	0.642	0.492	4.88124e-51	8	Fxn
1.59817e-55	0.227883	0.893	0.746	5.31903e-51	8	Nop56
2.57385e-55	0.65088	0.21	0.121	8.56629e-51	8	2610037D02Rik
2.58952e-55	0.457304	0.373	0.249	8.61845e-51	8	Lrr1
3.1072e-55	0.453411	0.242	0.143	1.03414e-50	8	Lcor
3.15127e-55	0.780781	0.203	0.116	1.04881e-50	8	Scyl2
3.67195e-55	0.761144	0.076	0.029	1.2221e-50	8	Notum
3.689e-55	0.301545	0.83	0.709	1.22777e-50	8	Ppm1g
3.86163e-55	0.472782	0.479	0.345	1.28523e-50	8	Gigyf2
4.45023e-55	0.42911	0.502	0.365	1.48113e-50	8	Iars
4.62099e-55	0.285963	0.702	0.543	1.53796e-50	8	Timm50
5.17407e-55	0.486347	0.344	0.225	1.72203e-50	8	Jmy
6.07975e-55	0.372831	0.683	0.538	2.02346e-50	8	Ryk
6.79072e-55	0.555	0.314	0.201	2.26009e-50	8	Eif2ak4
7.4115e-55	0.422102	0.492	0.349	2.4667e-50	8	Ccnt1
7.48678e-55	0.383938	0.567	0.422	2.49175e-50	8	Kin
7.83386e-55	0.584081	0.317	0.207	2.60726e-50	8	Vrk2
8.54008e-55	0.495425	0.215	0.123	2.84231e-50	8	Mbd5
1.00717e-54	0.229959	0.911	0.854	3.35206e-50	8	Hsd17b10
1.26002e-54	0.817344	0.157	0.082	4.19361e-50	8	Sgip1
1.31639e-54	0.367996	0.742	0.601	4.38121e-50	8	Rbm5
1.32034e-54	0.687371	0.231	0.137	4.39437e-50	8	Sirt5
1.33089e-54	0.321815	0.772	0.638	4.42947e-50	8	Prpf38a
1.61171e-54	0.404697	0.399	0.269	5.36408e-50	8	Tusc3
1.67391e-54	0.566537	0.283	0.177	5.57112e-50	8	Cep250
1.7725e-54	0.603566	0.316	0.204	5.89925e-50	8	Zfp157
1.87607e-54	0.422129	0.266	0.161	6.24394e-50	8	Tspyl4
1.92026e-54	0.59972	0.3	0.192	6.39102e-50	8	Ammecr1
2.14224e-54	0.285116	0.83	0.697	7.12982e-50	8	Celf1
2.38042e-54	0.278887	0.849	0.752	7.9225e-50	8	Mrpl43
2.42173e-54	0.467261	0.472	0.337	8.06e-50	8	Zfp281
2.69144e-54	0.39563	0.549	0.402	8.95764e-50	8	Ptcd3
2.7372e-54	0.540174	0.375	0.254	9.10996e-50	8	Dnajc13
2.90324e-54	0.286203	0.838	0.728	9.66256e-50	8	Mrps18c
3.01977e-54	0.955426	0.126	0.062	1.00504e-49	8	Fancd2
3.03898e-54	0.402704	0.587	0.439	1.01143e-49	8	Kdm2b
3.32086e-54	0.408795	0.537	0.394	1.10525e-49	8	Nufip1
3.46343e-54	0.459088	0.369	0.246	1.1527e-49	8	Smap2
3.60828e-54	0.273103	0.774	0.634	1.20091e-49	8	Unc119
3.74511e-54	0.424384	0.412	0.284	1.24645e-49	8	Tpmt
4.61789e-54	0.505441	0.461	0.329	1.53693e-49	8	Usp37
4.62714e-54	0.403264	0.447	0.311	1.54001e-49	8	Upf1
5.05152e-54	0.380052	0.386	0.258	1.68125e-49	8	Jpt2
5.64759e-54	0.444796	0.454	0.32	1.87963e-49	8	Dido1
5.75353e-54	0.508004	0.342	0.225	1.91489e-49	8	Gzf1
6.03727e-54	0.333931	0.687	0.541	2.00932e-49	8	Sde2
6.46671e-54	0.395093	0.62	0.481	2.15225e-49	8	Ndufs1
6.52931e-54	0.428405	0.497	0.361	2.17308e-49	8	Asns
6.79016e-54	1.27518	0.076	0.03	2.2599e-49	8	Hist1h2ad
6.87435e-54	0.475312	0.495	0.358	2.28792e-49	8	Zfp445
7.57779e-54	0.464495	0.506	0.365	2.52204e-49	8	Nrf1
7.80557e-54	0.260432	0.857	0.726	2.59785e-49	8	Pbdc1
9.85244e-54	0.242873	0.87	0.789	3.27909e-49	8	Echs1
1.00282e-53	0.57833	0.298	0.191	3.33758e-49	8	Eef1akmt2
1.16386e-53	0.712539	0.191	0.108	3.87357e-49	8	Zgrf1
1.21198e-53	0.351882	0.561	0.405	4.0337e-49	8	Tcf7l1
1.30744e-53	0.167621	0.966	0.954	4.35144e-49	8	Eef1d
1.41418e-53	0.355848	0.619	0.471	4.70667e-49	8	Phc2
1.50076e-53	0.647876	0.227	0.135	4.99482e-49	8	D430042O09Rik
1.52599e-53	0.422299	0.366	0.246	5.0788e-49	8	Exoc4
1.68922e-53	0.356157	0.667	0.527	5.62208e-49	8	Rnf20
1.75378e-53	0.39983	0.412	0.283	5.83693e-49	8	Fbxo30
1.9287e-53	0.314716	0.614	0.458	6.41909e-49	8	Gnaq
2.19132e-53	0.498757	0.417	0.29	7.29315e-49	8	Prpf3
2.27455e-53	0.592481	0.266	0.165	7.57014e-49	8	Chtf18
2.36938e-53	1.0302	0.109	0.051	7.88577e-49	8	Lrch4
2.37261e-53	0.543158	0.275	0.171	7.89652e-49	8	Cep55
2.43227e-53	0.888025	0.14	0.071	8.0951e-49	8	Slc26a2
2.81447e-53	3.40309	0.012	0.001	9.3671e-49	8	Gm26627
3.35896e-53	0.388708	0.568	0.428	1.11793e-48	8	Rb1cc1
3.52257e-53	0.571589	0.271	0.168	1.17238e-48	8	Rnf169
3.66142e-53	0.297766	0.763	0.615	1.2186e-48	8	Wdr18
3.70669e-53	0.184	0.988	0.971	1.23366e-48	8	Eif4g2
3.82554e-53	0.316977	0.674	0.525	1.27322e-48	8	Bin1
3.82566e-53	0.3602	0.542	0.4	1.27326e-48	8	Krit1
4.09087e-53	0.342237	0.652	0.496	1.36152e-48	8	Kpna4
4.54725e-53	0.561192	0.279	0.175	1.51342e-48	8	Xpc
5.45342e-53	1.04949	0.122	0.059	1.81501e-48	8	Fanci
5.64884e-53	0.315558	0.716	0.56	1.88005e-48	8	Med19
6.40542e-53	0.732698	0.205	0.119	2.13185e-48	8	Washc1
6.82727e-53	0.357473	0.763	0.622	2.27225e-48	8	Pum2
7.3668e-53	0.433293	0.358	0.239	2.45182e-48	8	Cdc25c
7.59738e-53	0.270412	0.865	0.755	2.52856e-48	8	Zfp422
7.83512e-53	0.280954	0.618	0.456	2.60769e-48	8	Myo1b
9.63813e-53	0.591377	0.24	0.144	3.20776e-48	8	Nbas
1.00609e-52	0.647371	0.224	0.132	3.34848e-48	8	D630045J12Rik
1.03857e-52	0.461978	0.457	0.323	3.45657e-48	8	Nup98
1.25227e-52	0.474861	0.439	0.311	4.16781e-48	8	Nol8
1.28124e-52	0.457143	0.431	0.301	4.26421e-48	8	Gprasp1
1.31464e-52	0.306155	0.793	0.671	4.37539e-48	8	Got2
1.34014e-52	0.621162	0.272	0.171	4.46026e-48	8	Ccl25
1.34988e-52	0.419951	0.448	0.312	4.49267e-48	8	Dyrk1a
1.46917e-52	0.343989	0.658	0.516	4.88971e-48	8	Atg5
1.5618e-52	0.328115	0.645	0.492	5.19799e-48	8	B9d1
1.57993e-52	0.243518	0.883	0.803	5.25831e-48	8	Arl3
1.76531e-52	0.338245	0.63	0.477	5.87531e-48	8	Cep164
1.84038e-52	0.427372	0.435	0.306	6.12515e-48	8	Pola2
1.91622e-52	0.44972	0.384	0.261	6.37757e-48	8	Dgcr8
2.11074e-52	0.324562	0.728	0.59	7.02495e-48	8	Smndc1
2.29039e-52	0.375709	0.514	0.371	7.62289e-48	8	Coq5
2.57551e-52	0.379278	0.287	0.181	8.57182e-48	8	Cemip2
2.58124e-52	0.37942	0.53	0.389	8.59087e-48	8	Me2
2.98376e-52	0.540056	0.367	0.249	9.93055e-48	8	Mob1b
3.32785e-52	0.453541	0.401	0.276	1.10757e-47	8	Srfbp1
3.32981e-52	0.3993	0.43	0.299	1.10823e-47	8	Asrgl1
3.33264e-52	0.44147	0.489	0.358	1.10917e-47	8	Safb2
3.49458e-52	0.321882	0.558	0.409	1.16307e-47	8	Homer3
3.61602e-52	0.445147	0.383	0.259	1.20348e-47	8	Phc1
4.69492e-52	0.562256	0.262	0.161	1.56256e-47	8	Oip5
4.70464e-52	0.393571	0.386	0.258	1.5658e-47	8	Zfp57
5.19793e-52	0.292265	0.804	0.675	1.72997e-47	8	Ccdc59
5.28161e-52	0.265943	0.83	0.704	1.75783e-47	8	Polr2d
5.29756e-52	0.390264	0.425	0.295	1.76314e-47	8	Trip11
5.50689e-52	0.331519	0.656	0.513	1.8328e-47	8	4930453N24Rik
6.98308e-52	0.465454	0.304	0.195	2.32411e-47	8	Atp11c
7.36732e-52	0.733638	0.175	0.097	2.45199e-47	8	Cep128
7.88994e-52	0.658186	0.284	0.184	2.62593e-47	8	Ccdc18
9.96893e-52	0.584667	0.321	0.211	3.31786e-47	8	Yes1
1.0252e-51	0.520043	0.319	0.21	3.41208e-47	8	Mybl2
1.03725e-51	0.561513	0.253	0.155	3.45217e-47	8	Adat2
1.11025e-51	0.38374	0.502	0.361	3.69513e-47	8	Erc1
1.23195e-51	0.505456	0.356	0.24	4.10019e-47	8	Slc4a1ap
1.26726e-51	0.519979	0.27	0.168	4.21768e-47	8	Zfp113
1.31203e-51	0.42158	0.405	0.276	4.36669e-47	8	Setbp1
1.3952e-51	0.589898	0.263	0.166	4.64349e-47	8	Pip4p1
1.44891e-51	0.621087	0.258	0.161	4.82225e-47	8	Zdhhc5
1.6276e-51	0.448069	0.304	0.193	5.41698e-47	8	Fuom
1.81322e-51	0.239342	0.854	0.774	6.03476e-47	8	Bub3
1.83885e-51	0.590541	0.23	0.138	6.12005e-47	8	Zbtb33
1.92157e-51	0.676896	0.183	0.102	6.39536e-47	8	Plekhh2
1.92469e-51	0.754317	0.232	0.142	6.40574e-47	8	Lin54
2.01173e-51	0.317562	0.71	0.574	6.69546e-47	8	Gga2
2.11487e-51	0.531548	0.213	0.124	7.03872e-47	8	Irs2
2.26883e-51	0.317347	0.764	0.626	7.55112e-47	8	Chd3
2.27297e-51	0.197995	0.951	0.91	7.56491e-47	8	Thoc7
2.35728e-51	0.357403	0.279	0.177	7.8455e-47	8	Wdcp
2.40928e-51	0.863757	0.108	0.051	8.01858e-47	8	B930036N10Rik
2.4217e-51	0.525468	0.323	0.212	8.05989e-47	8	Gpalpp1
2.46042e-51	0.819471	0.175	0.098	8.18878e-47	8	Sh3bp1
2.58554e-51	0.237135	0.9	0.824	8.60521e-47	8	Rrp1
2.72111e-51	0.459529	0.339	0.223	9.0564e-47	8	Spout1
2.85138e-51	0.474746	0.439	0.319	9.48996e-47	8	Ung
2.88019e-51	0.373203	0.561	0.422	9.58586e-47	8	Ftsj3
2.90631e-51	0.501063	0.358	0.241	9.67278e-47	8	Tfap4
3.00565e-51	0.391351	0.501	0.363	1.00034e-46	8	Irf2bp1
3.10651e-51	0.433764	0.343	0.22	1.03391e-46	8	Col23a1
3.13862e-51	1.08703	0.129	0.065	1.04459e-46	8	Polq
3.3734e-51	0.503146	0.32	0.209	1.12273e-46	8	2610008E11Rik
3.42269e-51	0.482041	0.385	0.265	1.13914e-46	8	Sp1
3.45073e-51	0.373941	0.654	0.511	1.14847e-46	8	Trip12
3.72255e-51	0.980576	0.119	0.058	1.23894e-46	8	Gm9856
5.57571e-51	0.321025	0.754	0.629	1.85571e-46	8	Glyr1
6.05084e-51	0.31112	0.522	0.37	2.01384e-46	8	Lpgat1
8.04565e-51	0.407673	0.535	0.393	2.67775e-46	8	Ireb2
8.05196e-51	0.283909	0.825	0.684	2.67985e-46	8	Nsmce2
9.66558e-51	0.344986	0.678	0.542	3.2169e-46	8	Abcf2
1.15324e-50	0.316411	0.625	0.476	3.8382e-46	8	Wdr12
1.20561e-50	0.34608	0.399	0.272	4.01252e-46	8	Fkbp5
1.51322e-50	0.418506	0.624	0.456	5.0363e-46	8	Rian
1.53911e-50	0.409608	0.403	0.277	5.12248e-46	8	Arfgef1
1.57156e-50	0.209202	0.896	0.79	5.23048e-46	8	Ssbp1
1.62415e-50	0.174672	0.967	0.936	5.4055e-46	8	Ywhab
1.75961e-50	0.165797	0.419	0.288	5.85634e-46	8	Prkar2a
1.76311e-50	0.340466	0.461	0.325	5.868e-46	8	Cdc42ep4
1.82306e-50	0.683452	0.226	0.138	6.06749e-46	8	Rcc1l
1.99984e-50	0.380541	0.604	0.462	6.65586e-46	8	Taf7
2.097e-50	0.829094	0.157	0.085	6.97924e-46	8	Xrcc2
2.54906e-50	0.430528	0.498	0.358	8.48379e-46	8	Neo1
2.69414e-50	0.290068	0.195	0.11	8.96663e-46	8	Prr16
2.72267e-50	0.754515	0.17	0.095	9.06158e-46	8	Selenop
2.76944e-50	0.199175	0.924	0.887	9.21724e-46	8	Rwdd1
2.80297e-50	0.569317	0.275	0.174	9.32883e-46	8	Tjp2
2.86941e-50	0.768928	0.162	0.089	9.54996e-46	8	Top3a
3.1839e-50	0.926425	0.15	0.08	1.05967e-45	8	Depdc1b
3.19377e-50	0.196213	0.318	0.198	1.06295e-45	8	Ntf3
3.24875e-50	0.758923	0.159	0.086	1.08125e-45	8	Bicra
3.26535e-50	0.713311	0.19	0.11	1.08677e-45	8	Dipk1a
3.37326e-50	0.777176	0.172	0.096	1.12269e-45	8	Cep72
3.41866e-50	0.574969	0.263	0.163	1.1378e-45	8	Zfp286
3.62104e-50	0.327326	0.878	0.796	1.20515e-45	8	Arl6ip1
3.83625e-50	0.420159	0.355	0.24	1.27678e-45	8	mt-Nd6
3.87148e-50	0.40771	0.395	0.27	1.28851e-45	8	Eif2ak1
4.08798e-50	0.275757	0.83	0.709	1.36056e-45	8	Eif3b
4.09599e-50	0.4022	0.49	0.356	1.36323e-45	8	Socs6
4.18426e-50	0.246137	0.881	0.771	1.39261e-45	8	Trp53
5.01658e-50	0.371283	0.406	0.276	1.66962e-45	8	Ccnjl
5.97326e-50	0.763589	0.212	0.126	1.98802e-45	8	Zfp799
6.78404e-50	0.356637	0.599	0.454	2.25786e-45	8	Ahcyl1
6.80616e-50	0.535329	0.214	0.126	2.26523e-45	8	Lnpep
7.72414e-50	0.224455	0.85	0.704	2.57075e-45	8	Taf1d
8.08503e-50	0.569827	0.259	0.162	2.69086e-45	8	Ythdc2
8.42337e-50	2.84176	0.017	0.003	2.80347e-45	8	Il19
9.74952e-50	0.334975	0.658	0.517	3.24483e-45	8	Nop14
1.04285e-49	0.433685	0.37	0.249	3.47082e-45	8	Unc119b
1.11698e-49	0.502322	0.275	0.173	3.71754e-45	8	Map3k10
1.15761e-49	0.449122	0.398	0.275	3.85276e-45	8	Lmnb2
1.17457e-49	0.389545	0.474	0.34	3.90919e-45	8	Phf10
1.2036e-49	0.73051	0.197	0.115	4.00581e-45	8	Mtr
1.28769e-49	0.481673	0.448	0.322	4.28569e-45	8	Cenpc1
1.37171e-49	1.05923	0.077	0.031	4.56532e-45	8	Crnde
1.38452e-49	0.36534	0.461	0.327	4.60795e-45	8	Cwc25
1.50208e-49	0.45355	0.381	0.264	4.99921e-45	8	Pura
1.5212e-49	0.544819	0.332	0.222	5.06287e-45	8	Zc3h4
1.52435e-49	0.408551	0.512	0.378	5.07333e-45	8	Lrrcc1
1.59896e-49	0.551371	0.262	0.166	5.32166e-45	8	Atp23
1.70764e-49	0.355503	0.496	0.361	5.68336e-45	8	Exosc2
1.84845e-49	2.34633	0.023	0.005	6.15201e-45	8	Gm32688
2.11181e-49	0.489721	0.293	0.186	7.02853e-45	8	Zfp90
2.28168e-49	0.365622	0.541	0.402	7.5939e-45	8	Xrcc5
2.29722e-49	0.184608	0.955	0.924	7.64561e-45	8	Polr2m
2.48892e-49	0.3846	0.229	0.135	8.28361e-45	8	Gstm7
2.49691e-49	0.282642	0.807	0.674	8.31022e-45	8	Trim27
2.54991e-49	0.487452	0.354	0.24	8.4866e-45	8	Zfp560
2.91106e-49	1.11382	0.098	0.045	9.6886e-45	8	2410022M11Rik
2.95042e-49	0.503512	0.377	0.259	9.8196e-45	8	Pnpt1
3.04223e-49	0.927603	0.132	0.068	1.01251e-44	8	Gm26724
3.19732e-49	0.39745	0.37	0.247	1.06413e-44	8	Ranbp9
3.21769e-49	0.56941	0.267	0.169	1.07091e-44	8	Pcid2
3.26342e-49	0.477148	0.38	0.262	1.08613e-44	8	Dpp8
3.26419e-49	0.471077	0.328	0.216	1.08639e-44	8	Cpsf1
3.84488e-49	0.942298	0.13	0.067	1.27965e-44	8	Foxo3
4.63482e-49	0.309661	0.423	0.293	1.54256e-44	8	Pak1
4.91849e-49	0.416829	0.394	0.273	1.63697e-44	8	Pik3c2a
5.51646e-49	0.290679	0.42	0.287	1.83599e-44	8	Fmc1
6.08464e-49	0.626261	0.217	0.129	2.02509e-44	8	Arnt2
6.93174e-49	1.9277	0.028	0.007	2.30702e-44	8	Arhgap9
7.26611e-49	0.350783	0.618	0.476	2.41831e-44	8	Ehmt2
7.32298e-49	0.449888	0.389	0.272	2.43723e-44	8	Siah1b
7.82151e-49	0.278936	0.618	0.459	2.60315e-44	8	Wdr6
8.95208e-49	0.217751	0.93	0.872	2.97943e-44	8	Drap1
9.13283e-49	0.528688	0.292	0.19	3.03959e-44	8	Zfp770
1.02501e-48	0.653029	0.19	0.11	3.41142e-44	8	Cntrob
1.02605e-48	0.321509	0.612	0.461	3.41489e-44	8	Tgfbr1
1.02783e-48	0.48345	0.345	0.232	3.42081e-44	8	Kbtbd4
1.20409e-48	0.543004	0.28	0.179	4.00744e-44	8	Med12
1.22286e-48	0.280613	0.712	0.559	4.06992e-44	8	Oard1
1.63202e-48	0.436647	0.422	0.3	5.43169e-44	8	Plekha8
1.71076e-48	0.326327	0.588	0.441	5.69376e-44	8	Ccdc86
2.14137e-48	1.6273	0.037	0.01	7.12692e-44	8	Mpzl2
2.213e-48	1.2587	0.069	0.028	7.3653e-44	8	B230311B06Rik
2.2845e-48	0.589691	0.242	0.15	7.60328e-44	8	Rps6ka1
2.55339e-48	0.587972	0.188	0.108	8.49818e-44	8	Dock4
2.56833e-48	0.480752	0.313	0.206	8.54791e-44	8	Nhlrc2
2.58504e-48	0.266554	0.784	0.639	8.60353e-44	8	Mphosph8
2.68379e-48	0.351843	0.491	0.358	8.93218e-44	8	Got1
2.88196e-48	0.578441	0.278	0.18	9.59175e-44	8	Polr3c
2.94287e-48	0.23348	0.829	0.697	9.79445e-44	8	Polr2h
3.2815e-48	0.384443	0.463	0.334	1.09215e-43	8	Mvk
3.51627e-48	0.226612	0.895	0.841	1.17029e-43	8	Fam104a
3.56238e-48	0.756696	0.197	0.116	1.18563e-43	8	Abitram
3.5932e-48	0.423153	0.361	0.245	1.19589e-43	8	Nfatc3
4.35e-48	0.476199	0.381	0.262	1.44777e-43	8	Arhgap17
4.37091e-48	0.607391	0.206	0.122	1.45473e-43	8	L2hgdh
4.72517e-48	0.384972	0.557	0.422	1.57263e-43	8	Zfp871
5.0199e-48	0.354085	0.469	0.33	1.67072e-43	8	Cnot6l
5.60295e-48	0.767027	0.202	0.121	1.86477e-43	8	Ccdc191
5.60734e-48	0.320396	0.371	0.251	1.86623e-43	8	Cblb
6.42887e-48	0.282463	0.802	0.667	2.13966e-43	8	Slc38a1
6.8352e-48	0.706389	0.199	0.118	2.27489e-43	8	Ric8a
7.04772e-48	0.454007	0.332	0.22	2.34562e-43	8	Tfrc
7.46587e-48	0.188751	0.963	0.914	2.48479e-43	8	Cct7
7.4702e-48	0.337744	0.588	0.448	2.48623e-43	8	Ltv1
7.61625e-48	0.383913	0.375	0.256	2.53484e-43	8	Epb41l4aos
8.06349e-48	0.452735	0.759	0.642	2.68369e-43	8	Zfhx3
8.56575e-48	0.321512	0.65	0.502	2.85085e-43	8	Apool
8.82598e-48	1.17067	0.083	0.036	2.93746e-43	8	Gm12258
9.00537e-48	0.309557	0.665	0.516	2.99717e-43	8	Mark3
1.05595e-47	0.306545	0.626	0.483	3.51442e-43	8	Rexo1
1.08778e-47	0.463994	0.345	0.232	3.62034e-43	8	Dhx16
1.09112e-47	0.6133	0.201	0.119	3.63146e-43	8	Troap
1.13539e-47	0.62308	0.248	0.156	3.77882e-43	8	Snx9
1.28245e-47	0.25606	0.812	0.679	4.26824e-43	8	Ythdf2
1.30657e-47	0.328681	0.635	0.494	4.34852e-43	8	Mrpl46
1.40342e-47	0.33557	0.617	0.478	4.67087e-43	8	Ubac1
1.46394e-47	0.357716	0.499	0.366	4.87228e-43	8	Cep170
1.50595e-47	0.399512	0.432	0.306	5.01212e-43	8	Rc3h2
1.78799e-47	0.567407	0.237	0.146	5.95078e-43	8	Mbd4
1.80705e-47	0.298029	0.771	0.653	6.01421e-43	8	Mcl1
1.9034e-47	0.432721	0.509	0.383	6.33491e-43	8	Tjp1
1.97107e-47	1.35092	0.025	0.006	6.56013e-43	8	Kcnh7
1.97501e-47	0.40407	0.494	0.362	6.57323e-43	8	Sympk
2.28294e-47	0.428723	0.557	0.412	7.59807e-43	8	Gli3
2.33332e-47	0.63659	0.187	0.107	7.76577e-43	8	Asphd2
2.34829e-47	0.404127	0.442	0.316	7.81558e-43	8	Gpn3
2.38699e-47	0.746081	0.168	0.094	7.94439e-43	8	Heca
2.52878e-47	0.367644	0.517	0.383	8.41627e-43	8	Haus1
2.54923e-47	0.672672	0.199	0.118	8.48436e-43	8	Zbtb26
2.60456e-47	0.357722	0.398	0.274	8.6685e-43	8	Fbxw7
2.6128e-47	0.345413	0.526	0.393	8.69592e-43	8	Rpap3
2.61423e-47	1.01902	0.032	0.008	8.70067e-43	8	Pkib
2.70738e-47	0.413623	0.446	0.319	9.0107e-43	8	Mysm1
2.94696e-47	0.389042	0.427	0.3	9.80808e-43	8	Ick
3.01911e-47	0.521071	0.292	0.188	1.00482e-42	8	Dapk1
3.24704e-47	0.31139	0.491	0.356	1.08068e-42	8	Agps
3.42247e-47	0.396615	0.52	0.389	1.13907e-42	8	Msantd4
3.42839e-47	0.895039	0.155	0.086	1.14104e-42	8	Prmt9
3.43996e-47	0.361939	0.525	0.388	1.14489e-42	8	Mrpl1
3.46913e-47	0.679132	0.208	0.124	1.1546e-42	8	Zfp820
3.48085e-47	0.497896	0.331	0.224	1.1585e-42	8	Mtmr4
3.84304e-47	0.483513	0.312	0.205	1.27904e-42	8	Ipo8
3.8527e-47	0.821852	0.137	0.072	1.28225e-42	8	5330434G04Rik
4.20429e-47	0.256596	0.827	0.725	1.39927e-42	8	Dgcr6
4.59927e-47	0.393778	0.407	0.284	1.53073e-42	8	Zfp512
5.41961e-47	0.52638	0.328	0.221	1.80375e-42	8	Fbrsl1
5.88765e-47	0.384063	0.508	0.371	1.95953e-42	8	Smad5
5.90453e-47	0.420926	0.378	0.262	1.96515e-42	8	Lipt2
6.0006e-47	1.25188	0.074	0.031	1.99712e-42	8	BC037039
6.1188e-47	0.628558	0.222	0.136	2.03646e-42	8	Gcfc2
6.80871e-47	0.461165	0.333	0.224	2.26607e-42	8	Dcaf15
7.13293e-47	0.466271	0.283	0.182	2.37398e-42	8	Armcx5
7.20353e-47	0.581278	0.273	0.176	2.39748e-42	8	Usp24
7.38702e-47	0.444633	0.451	0.324	2.45855e-42	8	Arhgef12
1.0178e-46	0.703737	0.205	0.124	3.38745e-42	8	D3Ertd751e
1.20476e-46	0.442702	0.329	0.219	4.00968e-42	8	Tesk1
1.29215e-46	1.33193	0.06	0.023	4.30054e-42	8	Hist1h4j
1.36854e-46	0.283039	0.772	0.645	4.55478e-42	8	Mrpl2
1.40293e-46	0.750691	0.193	0.115	4.66922e-42	8	Mrm3
1.50831e-46	0.549933	0.232	0.142	5.01995e-42	8	Cep41
1.72898e-46	0.415231	0.403	0.283	5.7544e-42	8	Mpp5
1.8425e-46	0.337339	0.65	0.519	6.1322e-42	8	Eif2b5
1.92121e-46	1.84723	0.032	0.009	6.39415e-42	8	Asb9
2.09797e-46	0.375345	0.596	0.461	6.98247e-42	8	Supt5
2.2879e-46	0.838673	0.184	0.108	7.6146e-42	8	Mfsd14b
2.84271e-46	0.391929	0.415	0.294	9.46112e-42	8	Ankrd49
2.93182e-46	0.660438	0.201	0.119	9.75768e-42	8	Zfp280b
3.26011e-46	0.489871	0.31	0.204	1.08503e-41	8	Aldh16a1
3.46603e-46	0.339452	0.575	0.44	1.15356e-41	8	Zbtb8os
4.39479e-46	0.469337	0.365	0.251	1.46268e-41	8	Foxk2
4.49169e-46	0.738605	0.155	0.086	1.49493e-41	8	Jade3
4.84723e-46	0.48223	0.315	0.209	1.61326e-41	8	Cdca7l
4.95085e-46	0.653058	0.2	0.119	1.64774e-41	8	Stil
5.66745e-46	0.437162	0.396	0.279	1.88624e-41	8	Zfp26
5.94133e-46	0.313405	0.616	0.466	1.97739e-41	8	Ttc28
6.10707e-46	0.446625	0.339	0.229	2.03255e-41	8	Spata5
6.35592e-46	0.757883	0.165	0.094	2.11538e-41	8	Ssh1
7.50561e-46	0.368149	0.404	0.282	2.49802e-41	8	Ddhd2
7.53541e-46	0.929557	0.092	0.042	2.50793e-41	8	E530011L22Rik
8.22087e-46	0.196422	0.964	0.893	2.73607e-41	8	Tra2b
8.8722e-46	0.483467	0.315	0.209	2.95285e-41	8	Rictor
9.06131e-46	0.447266	0.33	0.223	3.01579e-41	8	Atp11b
1.1343e-45	0.722222	0.196	0.118	3.77516e-41	8	Vps35l
1.35409e-45	0.347535	0.46	0.328	4.50667e-41	8	Bach1
1.56698e-45	0.273741	0.728	0.581	5.21522e-41	8	Bloc1s2
1.74691e-45	0.202812	0.932	0.861	5.81406e-41	8	Nt5dc2
2.24767e-45	0.304441	0.784	0.655	7.4807e-41	8	Wdr33
2.27698e-45	0.516473	0.24	0.15	7.57824e-41	8	Rbm19
2.34687e-45	0.354076	0.503	0.37	7.81085e-41	8	Gle1
2.3774e-45	0.537806	0.257	0.163	7.91246e-41	8	Ahcyl2
2.51289e-45	0.368601	0.528	0.397	8.36342e-41	8	Gabpb1
2.52462e-45	0.403978	0.474	0.346	8.40243e-41	8	Gtf2a1
2.75532e-45	0.377755	0.495	0.362	9.17027e-41	8	Abi2
2.83452e-45	0.857397	0.166	0.095	9.43386e-41	8	Abraxas1
2.99115e-45	0.375146	0.492	0.364	9.95515e-41	8	Coa7
3.09763e-45	0.372393	0.534	0.404	1.03095e-40	8	Mga
3.11504e-45	0.323502	0.879	0.803	1.03675e-40	8	Ndn
3.26759e-45	0.185972	0.931	0.896	1.08752e-40	8	Gtf2h5
3.31804e-45	0.349192	0.452	0.324	1.10431e-40	8	Arid1b
3.59107e-45	0.624257	0.201	0.12	1.19518e-40	8	Rbm45
3.60778e-45	0.960015	0.104	0.051	1.20074e-40	8	Malt1
3.68546e-45	0.456242	0.287	0.187	1.2266e-40	8	Brpf1
3.70055e-45	0.365255	0.47	0.34	1.23162e-40	8	Lsm14b
3.78522e-45	0.497655	0.209	0.125	1.2598e-40	8	Usp6nl
4.00897e-45	0.400595	0.382	0.267	1.33426e-40	8	Pou2f1
4.15104e-45	0.337267	0.599	0.453	1.38155e-40	8	Yap1
4.68694e-45	0.202016	0.866	0.776	1.55991e-40	8	Emc8
4.83096e-45	0.284439	0.695	0.556	1.60784e-40	8	Fam204a
4.86638e-45	0.715088	0.169	0.097	1.61963e-40	8	Alx1
5.05603e-45	0.81077	0.123	0.063	1.68275e-40	8	4930452B06Rik
5.15639e-45	0.233744	0.719	0.564	1.71615e-40	8	Exosc7
5.60687e-45	0.771485	0.1	0.047	1.86608e-40	8	Fam13a
5.65761e-45	0.210088	0.897	0.823	1.88296e-40	8	Klhdc2
5.70053e-45	0.928568	0.13	0.069	1.89725e-40	8	Gm49359
5.76138e-45	1.07727	0.057	0.021	1.9175e-40	8	Gdf6
6.51675e-45	0.464694	0.347	0.238	2.1689e-40	8	Tmem126b
7.04013e-45	0.374105	0.517	0.389	2.3431e-40	8	Mrps31
7.11336e-45	0.691526	0.124	0.064	2.36747e-40	8	Slc16a7
7.35068e-45	0.168252	0.952	0.92	2.44645e-40	8	Glrx3
7.80916e-45	0.380864	0.286	0.181	2.59905e-40	8	Slit3
8.6381e-45	0.636495	0.21	0.128	2.87493e-40	8	Polr3b
9.01533e-45	0.265759	0.765	0.63	3.00048e-40	8	Vps36
9.10298e-45	0.493372	0.25	0.157	3.02965e-40	8	Scd1
1.02804e-44	0.485305	0.31	0.206	3.42153e-40	8	Etv6
1.08349e-44	0.511234	0.289	0.19	3.60608e-40	8	Pms2
1.15456e-44	0.273445	0.629	0.472	3.8426e-40	8	Nup37
1.27039e-44	0.327004	0.706	0.572	4.22811e-40	8	Sbno1
1.29534e-44	0.324289	0.724	0.579	4.31114e-40	8	Eif4g3
1.33342e-44	0.322405	0.602	0.465	4.43787e-40	8	Ttc4
1.3534e-44	0.282188	0.737	0.599	4.50439e-40	8	Hspa14
1.36705e-44	0.6329	0.244	0.155	4.54982e-40	8	Trmt13
1.36952e-44	0.499604	0.325	0.22	4.55805e-40	8	Axin1
1.39515e-44	0.332209	0.53	0.393	4.64334e-40	8	Rnd3
1.42374e-44	0.585571	0.221	0.136	4.7385e-40	8	Slc12a7
1.6164e-44	0.462844	0.31	0.208	5.3797e-40	8	Vps54
1.65409e-44	0.505219	0.202	0.122	5.50514e-40	8	Etl4
1.71518e-44	0.595865	0.346	0.238	5.70845e-40	8	Gfod2
1.86029e-44	0.344187	0.492	0.36	6.19143e-40	8	Haus8
1.86135e-44	0.559836	0.246	0.155	6.19494e-40	8	Zfp760
2.00608e-44	0.30047	0.66	0.521	6.67664e-40	8	Sdhaf1
2.27731e-44	0.722931	0.168	0.096	7.57936e-40	8	Kifc5b
2.31127e-44	0.545486	0.204	0.122	7.69235e-40	8	Atg14
2.49236e-44	0.266872	0.846	0.754	8.29506e-40	8	Tmem223
2.49768e-44	0.954395	0.118	0.061	8.31279e-40	8	Rp2
2.53075e-44	1.11397	0.086	0.039	8.42284e-40	8	Gm9993
2.53856e-44	0.472731	0.278	0.181	8.44883e-40	8	Swap70
2.97962e-44	0.360171	0.519	0.391	9.91678e-40	8	Gtf2h3
3.06859e-44	0.288379	0.587	0.444	1.02129e-39	8	Rcc1
3.08445e-44	0.699758	0.179	0.105	1.02657e-39	8	Plpp2
3.09509e-44	0.422187	0.43	0.308	1.03011e-39	8	Crlf3
3.35342e-44	0.416248	0.435	0.314	1.11609e-39	8	Ints8
3.48444e-44	0.361143	0.58	0.449	1.15969e-39	8	Tpp2
3.5154e-44	0.214629	0.852	0.753	1.16999e-39	8	Pkig
3.60801e-44	0.380018	0.351	0.24	1.20082e-39	8	Ube2t
3.62111e-44	0.851891	0.065	0.026	1.20518e-39	8	Dlx1as
3.79486e-44	0.283207	0.594	0.447	1.26301e-39	8	Fdx1
3.88501e-44	0.301796	0.738	0.609	1.29301e-39	8	Wnk1
3.92748e-44	0.427359	0.437	0.318	1.30714e-39	8	Zfp318
4.16142e-44	0.308035	0.117	0.059	1.385e-39	8	Slitrk6
4.17854e-44	0.351224	0.355	0.239	1.3907e-39	8	Bmi1
4.21512e-44	0.555791	0.234	0.147	1.40288e-39	8	Dnajb12
4.31917e-44	0.51257	0.275	0.178	1.43751e-39	8	Med23
4.46389e-44	0.253159	0.677	0.529	1.48567e-39	8	Cmc2
5.02405e-44	0.491028	0.32	0.217	1.67211e-39	8	Trp53rkb
5.07376e-44	0.669707	0.205	0.126	1.68865e-39	8	Yju2
5.25421e-44	0.640408	0.185	0.109	1.74871e-39	8	Polr3a
5.32874e-44	1.96529	0.032	0.009	1.77351e-39	8	Gm20628
5.70549e-44	0.427894	0.385	0.268	1.8989e-39	8	Msl2
5.80863e-44	0.391055	0.417	0.297	1.93323e-39	8	Zfx
7.37367e-44	0.40477	0.338	0.229	2.4541e-39	8	Fam117b
8.2501e-44	0.411505	0.372	0.258	2.7458e-39	8	Crkl
9.08792e-44	0.196484	0.484	0.339	3.02464e-39	8	Rarg
9.35321e-44	0.421317	0.334	0.228	3.11294e-39	8	Ccdc77
1.08661e-43	0.436118	0.342	0.234	3.61645e-39	8	Gtf3c4
1.09452e-43	0.514059	0.222	0.137	3.64278e-39	8	Myo1e
1.10206e-43	0.763746	0.16	0.091	3.66787e-39	8	Gan
1.22611e-43	0.342771	0.222	0.137	4.08074e-39	8	Cers6
1.23469e-43	0.392641	0.402	0.28	4.10928e-39	8	Cbfa2t2
1.34151e-43	0.612298	0.259	0.168	4.46482e-39	8	Ift88
1.34457e-43	0.574408	0.28	0.186	4.47499e-39	8	Ndc1
1.36409e-43	0.500687	0.228	0.141	4.53997e-39	8	Zfp629
1.54451e-43	0.370203	0.608	0.487	5.14044e-39	8	Cdca4
1.83677e-43	0.568282	0.26	0.168	6.11313e-39	8	Chek2
2.18314e-43	0.794985	0.146	0.081	7.26593e-39	8	2810402E24Rik
2.2614e-43	0.322493	0.608	0.472	7.52639e-39	8	Prpf6
2.64296e-43	0.618881	0.195	0.117	8.79629e-39	8	Prr11
2.78224e-43	0.368446	0.474	0.349	9.25984e-39	8	Gtf2h4
2.93988e-43	0.43636	0.354	0.244	9.78451e-39	8	Cdc14b
3.05607e-43	1.67663	0.037	0.011	1.01712e-38	8	Alx4
3.10347e-43	0.929528	0.262	0.175	1.0329e-38	8	Tmem108
3.13261e-43	0.289659	0.7	0.563	1.0426e-38	8	Yme1l1
3.36249e-43	0.798372	0.12	0.062	1.1191e-38	8	Dop1a
3.68309e-43	0.916432	0.096	0.046	1.22581e-38	8	Paxx
3.81795e-43	0.435235	0.27	0.174	1.27069e-38	8	Ulk1
4.32259e-43	0.224539	0.889	0.799	1.43865e-38	8	Clns1a
4.33566e-43	0.43459	0.406	0.291	1.44299e-38	8	Ccdc186
4.74846e-43	0.337883	0.286	0.186	1.58038e-38	8	Axin2
4.826e-43	0.4252	0.326	0.222	1.60619e-38	8	Rfesd
4.92332e-43	0.30667	0.587	0.451	1.63858e-38	8	Ddx41
5.14071e-43	0.306113	0.672	0.539	1.71093e-38	8	Txlna
5.77125e-43	0.286399	0.603	0.463	1.92079e-38	8	Angel2
5.81373e-43	0.31577	0.318	0.213	1.93492e-38	8	Kifc1
6.41447e-43	0.400785	0.418	0.299	2.13486e-38	8	Rngtt
7.38096e-43	0.587687	0.232	0.148	2.45653e-38	8	Ftl1-ps1
7.85523e-43	0.844745	0.163	0.094	2.61438e-38	8	Tedc2
8.46499e-43	1.00485	0.099	0.049	2.81732e-38	8	AI480526
9.33699e-43	0.171193	0.943	0.905	3.10754e-38	8	Sf3b6
9.33757e-43	0.863427	0.138	0.076	3.10773e-38	8	Mcm9
9.82759e-43	0.699554	0.181	0.108	3.27082e-38	8	1810009A15Rik
1.01961e-42	0.402069	0.374	0.26	3.39347e-38	8	Lactb
1.11258e-42	0.336966	0.587	0.454	3.70288e-38	8	Riok1
1.24057e-42	1.34259	0.063	0.025	4.12887e-38	8	Gm38037
1.3106e-42	0.343093	0.184	0.108	4.36193e-38	8	Large1
1.45728e-42	0.928079	0.105	0.052	4.85012e-38	8	Ly75
1.63717e-42	0.250938	0.879	0.78	5.44883e-38	8	Tcea1
1.73079e-42	0.682517	0.194	0.118	5.76042e-38	8	Zfp81
1.83556e-42	1.11066	0.077	0.034	6.10912e-38	8	2900060N12Rik
2.05211e-42	0.351456	0.549	0.414	6.82985e-38	8	Taf6
2.08345e-42	0.38419	0.414	0.295	6.93414e-38	8	Naa40
2.16393e-42	0.131291	0.986	0.981	7.20201e-38	8	Atp5a1
2.17784e-42	0.346809	0.53	0.405	7.24828e-38	8	Mis18a
2.37092e-42	2.10869	0.026	0.006	7.89088e-38	8	Lncbate1
2.4334e-42	0.297674	0.655	0.514	8.09883e-38	8	Zkscan3
2.44766e-42	0.413242	0.368	0.257	8.14631e-38	8	Stk4
2.71132e-42	0.436678	0.37	0.261	9.02382e-38	8	Ipo11
3.28879e-42	0.196891	0.893	0.781	1.09457e-37	8	Eif2s1
3.56495e-42	0.696743	0.194	0.118	1.18649e-37	8	Zfp846
3.62296e-42	0.284807	0.724	0.597	1.20579e-37	8	Cox19
3.70374e-42	0.783354	0.167	0.098	1.23268e-37	8	AU020206
3.95639e-42	0.402788	0.379	0.266	1.31677e-37	8	Coil
4.17895e-42	0.422959	0.33	0.225	1.39084e-37	8	Sdhaf3
4.84596e-42	0.690044	0.17	0.099	1.61283e-37	8	Ddias
4.92567e-42	0.323722	0.492	0.363	1.63936e-37	8	Tgif2
4.93229e-42	1.1681	0.078	0.035	1.64156e-37	8	Tert
5.18117e-42	0.382758	0.323	0.217	1.7244e-37	8	Zfp423
6.19327e-42	0.440731	0.14	0.077	2.06124e-37	8	Ccn1
6.25976e-42	0.217078	0.847	0.741	2.08337e-37	8	Ctnnbip1
6.33726e-42	0.525502	0.253	0.164	2.10917e-37	8	Cep162
6.34528e-42	2.37527	0.034	0.01	2.11184e-37	8	Lratd1
7.38007e-42	0.348473	0.651	0.513	2.45624e-37	8	Usp47
7.5282e-42	0.37155	0.449	0.324	2.50554e-37	8	Osbpl1a
7.61303e-42	0.650266	0.175	0.103	2.53377e-37	8	Arhgef11
7.72499e-42	0.478155	0.26	0.169	2.57103e-37	8	Gfm2
8.04362e-42	0.410305	0.425	0.306	2.67708e-37	8	Naa16
8.14303e-42	0.99907	0.106	0.053	2.71016e-37	8	Kif24
8.17742e-42	0.267511	0.77	0.639	2.72161e-37	8	Adss
8.20686e-42	0.438471	0.326	0.224	2.73141e-37	8	Homer1
8.53422e-42	1.31692	0.055	0.021	2.84036e-37	8	Hist1h4k
8.75813e-42	0.336086	0.494	0.367	2.91488e-37	8	Dcaf7
1.01065e-41	0.186629	0.922	0.889	3.36365e-37	8	Mrpl20
1.06332e-41	0.700571	0.176	0.105	3.53893e-37	8	Mipol1
1.10202e-41	0.339252	0.545	0.413	3.66776e-37	8	Ubr5
1.2307e-41	0.220184	0.884	0.808	4.09602e-37	8	Suclg1
1.29156e-41	0.32088	0.588	0.461	4.29858e-37	8	Noc2l
1.35174e-41	0.687994	0.097	0.047	4.49887e-37	8	Patj
1.3882e-41	0.217574	0.758	0.626	4.6202e-37	8	Carhsp1
1.42713e-41	0.414112	0.418	0.302	4.74977e-37	8	Ptpn12
1.46483e-41	0.474472	0.228	0.142	4.87524e-37	8	Gpt2
1.53838e-41	0.569908	0.2	0.122	5.12002e-37	8	Usp28
1.54841e-41	0.359245	0.488	0.362	5.15341e-37	8	Akap13
1.66794e-41	0.38717	0.42	0.302	5.55122e-37	8	Fbxo21
1.70228e-41	0.43593	0.271	0.178	5.66554e-37	8	Hsd17b7
1.83298e-41	0.379368	0.432	0.31	6.10052e-37	8	Setd1b
1.84296e-41	0.636761	0.181	0.108	6.13374e-37	8	2610020C07Rik
1.9129e-41	0.210978	0.883	0.785	6.36653e-37	8	Eif4a3
1.94447e-41	0.775648	0.114	0.058	6.47159e-37	8	Gm5577
2.03648e-41	0.170201	0.961	0.931	6.77782e-37	8	Anp32a
2.26852e-41	1.02622	0.089	0.042	7.55008e-37	8	Zfp974
2.30387e-41	0.509931	0.253	0.164	7.66772e-37	8	Osbp
2.38318e-41	0.585142	0.208	0.129	7.93169e-37	8	Cenpi
2.82612e-41	0.727479	0.146	0.082	9.4059e-37	8	Prune1
2.93452e-41	0.384927	0.425	0.307	9.76667e-37	8	Senp5
3.01651e-41	0.318089	0.584	0.452	1.00395e-36	8	Creb1
3.02296e-41	0.272444	0.627	0.487	1.0061e-36	8	Pdcd4
3.0378e-41	0.335381	0.295	0.196	1.01104e-36	8	Fchsd2
3.43694e-41	0.32635	0.452	0.327	1.14388e-36	8	Map3k7
3.65955e-41	0.468014	0.231	0.146	1.21797e-36	8	Tet2
3.70225e-41	0.214045	0.88	0.803	1.23218e-36	8	Polr2c
3.78999e-41	0.696655	0.19	0.117	1.26138e-36	8	E2f8
3.83993e-41	0.152162	0.856	0.728	1.27801e-36	8	Ppid
4.10342e-41	0.412685	0.384	0.271	1.3657e-36	8	Chka
4.57589e-41	0.832891	0.128	0.069	1.52295e-36	8	Shroom4
5.18256e-41	0.266471	0.838	0.727	1.72486e-36	8	Ctnna1
5.46483e-41	2.18088	0.021	0.004	1.81881e-36	8	Apob
5.73069e-41	0.362766	0.241	0.153	1.90729e-36	8	Tbc1d5
5.80747e-41	0.442799	0.286	0.19	1.93284e-36	8	Surf6
6.05242e-41	0.355766	0.516	0.381	2.01437e-36	8	Abl1
6.06668e-41	0.942428	0.099	0.049	2.01911e-36	8	A930015D03Rik
6.7369e-41	0.67765	0.163	0.094	2.24218e-36	8	Rttn
7.21841e-41	0.185074	0.414	0.286	2.40243e-36	8	Rps27rt
8.1189e-41	0.343851	0.459	0.336	2.70213e-36	8	Usp19
8.27291e-41	0.253819	0.815	0.719	2.75339e-36	8	Mrps7
8.28755e-41	0.689066	0.148	0.084	2.75826e-36	8	Ints6l
8.67515e-41	1.27719	0.048	0.017	2.88726e-36	8	Tulp2
9.71969e-41	1.40161	0.052	0.02	3.23491e-36	8	5730414N17Rik
1.00597e-40	0.389885	0.39	0.278	3.34807e-36	8	Dph6
1.01075e-40	0.33545	0.545	0.417	3.36399e-36	8	Nup88
1.07178e-40	0.296638	0.581	0.444	3.56711e-36	8	Lias
1.0986e-40	0.708678	0.101	0.05	3.65638e-36	8	Col13a1
1.2248e-40	0.712335	0.127	0.068	4.07639e-36	8	Pdp2
1.36489e-40	0.544569	0.221	0.139	4.54262e-36	8	Pdik1l
1.62214e-40	0.886431	0.131	0.072	5.39881e-36	8	E130012A19Rik
1.67357e-40	0.577932	0.189	0.114	5.56996e-36	8	Relch
1.94082e-40	0.346775	0.406	0.289	6.45943e-36	8	Rnf144a
1.96297e-40	0.48656	0.283	0.188	6.53317e-36	8	Polr3f
1.96424e-40	0.562334	0.228	0.146	6.53737e-36	8	Zfp251
2.24968e-40	0.486478	0.241	0.154	7.48739e-36	8	Cluh
2.35255e-40	0.273613	0.661	0.513	7.82976e-36	8	Ptbp3
2.35787e-40	0.318209	0.655	0.522	7.84746e-36	8	Uri1
2.57272e-40	0.1902	0.919	0.887	8.56252e-36	8	Txnl4a
2.90544e-40	0.475284	0.283	0.188	9.66987e-36	8	Mllt1
2.97873e-40	0.42673	0.272	0.178	9.9138e-36	8	Pknox1
3.06822e-40	0.329127	0.555	0.424	1.02116e-35	8	Med1
3.23957e-40	0.566009	0.251	0.164	1.07819e-35	8	Zfp961
3.64546e-40	0.287423	0.607	0.468	1.21328e-35	8	Prkrip1
3.68646e-40	0.425843	0.291	0.195	1.22693e-35	8	Pde3b
3.71076e-40	0.304945	0.541	0.409	1.23502e-35	8	Crnkl1
4.27437e-40	0.291936	0.604	0.469	1.4226e-35	8	Gtf2f1
4.4975e-40	0.240911	0.571	0.43	1.49686e-35	8	Eci1
4.54668e-40	0.378367	0.412	0.296	1.51323e-35	8	Prdm2
4.72429e-40	0.238112	0.835	0.731	1.57234e-35	8	Pin4
4.83054e-40	0.467674	0.239	0.153	1.6077e-35	8	Dcun1d4
5.07761e-40	0.832524	0.136	0.076	1.68993e-35	8	2510046G10Rik
5.1481e-40	0.716455	0.156	0.091	1.71339e-35	8	Dynlt1c
6.16665e-40	2.13353	0.019	0.004	2.05238e-35	8	Cdx1
6.40655e-40	0.475696	0.306	0.209	2.13223e-35	8	Osbpl11
7.21949e-40	0.604996	0.144	0.081	2.40279e-35	8	2810408A11Rik
7.6784e-40	0.328694	0.441	0.322	2.55553e-35	8	Coq4
7.93046e-40	0.746147	0.103	0.051	2.63942e-35	8	Lrrc56
8.5503e-40	2.18447	0.022	0.005	2.84571e-35	8	Gm30692
8.7785e-40	0.394526	0.373	0.265	2.92166e-35	8	Ube2o
8.88286e-40	0.408892	0.342	0.238	2.95639e-35	8	Rrp36
9.36244e-40	0.674069	0.187	0.114	3.11601e-35	8	Ccdc138
9.67927e-40	0.773022	0.136	0.076	3.22145e-35	8	Zfp599
9.69899e-40	0.320276	0.471	0.349	3.22802e-35	8	Tsr2
9.98422e-40	0.395747	0.354	0.249	3.32295e-35	8	Ttc19
1.0053e-39	0.366309	0.389	0.278	3.34585e-35	8	Pold1
1.01943e-39	0.36928	0.448	0.324	3.39287e-35	8	Stox2
1.02835e-39	1.07264	0.078	0.036	3.42255e-35	8	Fan1
1.06657e-39	0.511814	0.22	0.138	3.54977e-35	8	C2cd5
1.08043e-39	0.301031	0.385	0.27	3.59589e-35	8	Cryz
1.09564e-39	0.25192	0.762	0.622	3.64651e-35	8	Mrps25
1.32678e-39	0.36645	0.375	0.265	4.41578e-35	8	Ubr3
1.4076e-39	0.138899	0.799	0.671	4.68476e-35	8	Nudt4
1.56081e-39	0.624851	0.141	0.079	5.19469e-35	8	Mrtfa
1.59548e-39	2.207	0.022	0.005	5.31006e-35	8	Nfam1
1.89106e-39	0.366383	0.46	0.338	6.29383e-35	8	Elp4
1.95766e-39	0.256422	0.703	0.563	6.51547e-35	8	Prrc2b
2.0093e-39	0.470798	0.296	0.201	6.68735e-35	8	Tubgcp5
2.03013e-39	0.704662	0.189	0.117	6.75669e-35	8	Gm21887
2.16135e-39	0.571994	0.204	0.126	7.1934e-35	8	Zfp946
2.25414e-39	0.537144	0.176	0.105	7.50223e-35	8	E130317F20Rik
2.26268e-39	0.82631	0.146	0.083	7.53065e-35	8	Zfp369
2.38994e-39	0.448806	0.252	0.163	7.95419e-35	8	Mmab
2.409e-39	0.571534	0.226	0.144	8.01765e-35	8	Uggt2
2.43553e-39	0.166364	0.964	0.919	8.10593e-35	8	Srsf6
2.45244e-39	0.365353	0.597	0.466	8.16222e-35	8	Phf20l1
2.62378e-39	0.260341	0.711	0.578	8.73245e-35	8	Pop5
2.733e-39	0.550413	0.069	0.03	9.09596e-35	8	Sptssb
2.8493e-39	0.346306	0.54	0.41	9.48303e-35	8	Cdc27
2.91113e-39	0.83384	0.128	0.07	9.68884e-35	8	Gm50240
2.92076e-39	1.53475	0.029	0.008	9.72086e-35	8	Klf14
3.09621e-39	0.248608	0.802	0.686	1.03048e-34	8	Fyttd1
3.53081e-39	0.389401	0.295	0.198	1.17512e-34	8	2900076A07Rik
4.46093e-39	0.680852	0.157	0.092	1.48469e-34	8	Strn
4.76964e-39	0.368285	0.443	0.327	1.58743e-34	8	Riok2
4.7727e-39	0.747205	0.183	0.112	1.58845e-34	8	Orc1
5.14502e-39	0.199846	0.871	0.777	1.71237e-34	8	Uba2
5.43053e-39	0.298616	0.647	0.513	1.80739e-34	8	Nup62
5.68592e-39	1.61254	0.076	0.035	1.89239e-34	8	a
5.95526e-39	0.639009	0.184	0.111	1.98203e-34	8	Simc1
7.50423e-39	2.37986	0.033	0.01	2.49756e-34	8	Pitx1
7.64001e-39	0.276051	0.608	0.472	2.54275e-34	8	Znhit6
7.67926e-39	0.436124	0.323	0.223	2.55581e-34	8	Tstd2
7.72257e-39	0.831789	0.085	0.04	2.57022e-34	8	Tekt1
9.65042e-39	0.340383	0.34	0.235	3.21185e-34	8	Mex3d
9.75977e-39	0.396435	0.417	0.307	3.24825e-34	8	Nudcd1
9.98895e-39	0.362762	0.45	0.335	3.32452e-34	8	Cpsf4
1.12215e-38	0.308307	0.527	0.401	3.73474e-34	8	Ppp1r8
1.13392e-38	0.306666	0.535	0.404	3.77393e-34	8	Upf2
1.16697e-38	0.337562	0.377	0.268	3.8839e-34	8	Ikzf5
1.26632e-38	0.467553	0.27	0.181	4.21455e-34	8	Alg10b
1.27332e-38	0.547063	0.272	0.184	4.23788e-34	8	Zfp518a
1.29611e-38	0.311366	0.37	0.263	4.31371e-34	8	Plekha5
1.48835e-38	0.428361	0.331	0.228	4.95351e-34	8	Kansl3
1.49288e-38	0.474333	0.139	0.077	4.9686e-34	8	Fam43a
1.5163e-38	0.780659	0.104	0.053	5.04655e-34	8	Rragb
1.62643e-38	0.414807	0.301	0.204	5.41308e-34	8	Smg5
1.69547e-38	0.230415	0.684	0.54	5.64286e-34	8	Mycbp2
1.70382e-38	0.279729	0.693	0.561	5.67066e-34	8	Dcaf8
1.77468e-38	0.599879	0.15	0.086	5.9065e-34	8	Clmn
1.82182e-38	0.354859	0.507	0.383	6.06338e-34	8	Caap1
1.84164e-38	0.491203	0.307	0.212	6.12934e-34	8	Dlg1
1.84424e-38	0.282392	0.464	0.343	6.13802e-34	8	Klhl24
1.93412e-38	0.744568	0.143	0.082	6.43714e-34	8	Plpp1
2.01437e-38	0.263212	0.72	0.593	6.70424e-34	8	Rars
2.01917e-38	0.506986	0.269	0.18	6.72021e-34	8	Zbtb5
2.47638e-38	2.20829	0.021	0.005	8.24189e-34	8	Rspo4
2.8885e-38	0.220424	0.448	0.321	9.61352e-34	8	Sbk1
2.90638e-38	0.105414	0.951	0.947	9.67302e-34	8	Bri3
3.01011e-38	0.400535	0.448	0.33	1.00182e-33	8	Phf12
3.31576e-38	0.244872	0.763	0.626	1.10355e-33	8	Cnot6
3.44344e-38	0.123741	0.962	0.96	1.14605e-33	8	Tomm20
3.45417e-38	0.296665	0.602	0.474	1.14962e-33	8	Ogt
3.60575e-38	0.485629	0.156	0.09	1.20007e-33	8	Mme
3.68147e-38	0.321433	0.58	0.452	1.22527e-33	8	Asph
3.72532e-38	0.292893	0.574	0.441	1.23986e-33	8	Appl1
3.85376e-38	0.236581	0.772	0.638	1.28261e-33	8	Thyn1
3.87376e-38	0.323052	0.548	0.425	1.28927e-33	8	Mkln1
3.8757e-38	0.233076	0.655	0.521	1.28991e-33	8	Nde1
4.04529e-38	0.306059	0.54	0.41	1.34635e-33	8	Rpa1
4.06776e-38	0.231326	0.85	0.743	1.35383e-33	8	U2af2
4.27346e-38	0.735466	0.167	0.1	1.42229e-33	8	Ccdc14
4.52978e-38	0.28674	0.586	0.45	1.5076e-33	8	Atf2
4.57171e-38	0.313242	0.529	0.402	1.52156e-33	8	Adgra3
4.69119e-38	0.573905	0.219	0.142	1.56132e-33	8	Eipr1
4.72294e-38	0.327402	0.437	0.32	1.57189e-33	8	Ankrd40
4.86776e-38	0.544575	0.197	0.121	1.62009e-33	8	Rdh10
5.42872e-38	0.223676	0.722	0.575	1.80679e-33	8	2025-09-09
5.46186e-38	0.184646	0.934	0.905	1.81782e-33	8	Eif4h
5.7349e-38	0.398515	0.347	0.241	1.90869e-33	8	Fam135a
5.7911e-38	0.354077	0.363	0.256	1.9274e-33	8	Pak4
5.89768e-38	0.420108	0.35	0.247	1.96287e-33	8	Lcorl
6.08434e-38	0.798391	0.112	0.059	2.02499e-33	8	Borcs6
6.25388e-38	0.551846	0.206	0.13	2.08142e-33	8	Stk35
6.54853e-38	0.317514	0.486	0.376	2.17948e-33	8	Msmo1
6.67338e-38	0.466002	0.283	0.191	2.22104e-33	8	Htt
6.84339e-38	0.32138	0.537	0.412	2.27762e-33	8	Fbxo11
7.40292e-38	0.274062	0.584	0.453	2.46384e-33	8	Pard6g
7.71912e-38	0.276591	0.683	0.552	2.56908e-33	8	Cul5
8.01999e-38	0.231984	0.826	0.724	2.66921e-33	8	Plekhj1
9.20968e-38	0.262009	0.766	0.638	3.06517e-33	8	Nae1
1.05714e-37	0.518	0.201	0.125	3.51838e-33	8	Zfp184
1.10687e-37	0.388607	0.398	0.293	3.68388e-33	8	Fam111a
1.12038e-37	1.00964	0.07	0.031	3.72884e-33	8	Gm20721
1.1337e-37	0.213399	0.861	0.773	3.77317e-33	8	Stoml2
1.23677e-37	0.672876	0.131	0.073	4.11622e-33	8	Hyls1
1.25218e-37	1.12834	0.071	0.032	4.16752e-33	8	4930581F22Rik
1.2863e-37	0.277621	0.679	0.557	4.28105e-33	8	Malsu1
1.50536e-37	0.220621	0.658	0.529	5.01013e-33	8	Idh1
1.58678e-37	0.332881	0.413	0.297	5.28114e-33	8	Chn1
1.66769e-37	0.631105	0.144	0.082	5.55042e-33	8	Rassf8
1.80346e-37	1.26506	0.053	0.021	6.00228e-33	8	Gria2
1.88653e-37	1.85595	0.024	0.006	6.27876e-33	8	Ldoc1
2.34524e-37	0.634513	0.182	0.112	7.80543e-33	8	Ercc6
2.35766e-37	0.571538	0.176	0.106	7.84675e-33	8	Rnf24
2.36678e-37	0.52227	0.211	0.133	7.87712e-33	8	Gatb
2.49604e-37	0.288902	0.285	0.189	8.30731e-33	8	Ptgfrn
2.5239e-37	0.217752	0.737	0.599	8.40003e-33	8	Nifk
2.69263e-37	1.07655	0.074	0.034	8.96161e-33	8	2810429I04Rik
2.76999e-37	0.395039	0.305	0.21	9.21907e-33	8	Pank1
3.04582e-37	0.252915	0.627	0.487	1.01371e-32	8	Cd320
3.09385e-37	0.320292	0.487	0.364	1.02969e-32	8	Clpx
3.28922e-37	0.342315	0.399	0.289	1.09472e-32	8	Scrn2
3.68518e-37	0.247005	0.732	0.595	1.2265e-32	8	Paip1
3.69755e-37	0.337146	0.379	0.271	1.23062e-32	8	Agap1
3.76811e-37	0.452408	0.361	0.261	1.2541e-32	8	Acap2
4.25273e-37	0.677063	0.159	0.095	1.41539e-32	8	Retreg3
4.32518e-37	0.247603	0.765	0.638	1.43951e-32	8	Tomm70a
4.60993e-37	0.457279	0.303	0.21	1.53428e-32	8	Shprh
4.62115e-37	0.589464	0.23	0.152	1.53801e-32	8	Riox2
4.84427e-37	0.884222	0.101	0.052	1.61227e-32	8	Recql4
4.99753e-37	0.363381	0.358	0.252	1.66328e-32	8	E130308A19Rik
5.22006e-37	0.406567	0.401	0.294	1.73734e-32	8	Ubr2
5.24488e-37	0.581583	0.156	0.091	1.7456e-32	8	Hectd4
5.29586e-37	0.465472	0.244	0.161	1.76257e-32	8	Nln
5.43081e-37	0.254274	0.655	0.514	1.80748e-32	8	2310033P09Rik
5.44086e-37	0.163569	0.755	0.607	1.81083e-32	8	Sulf2
5.68676e-37	0.320224	0.265	0.175	1.89267e-32	8	Mpp7
5.75507e-37	0.661689	0.208	0.132	1.9154e-32	8	Ift80
6.12354e-37	0.261916	0.477	0.353	2.03804e-32	8	Pdxp
6.26748e-37	0.340403	0.492	0.374	2.08594e-32	8	Impact
6.28826e-37	0.37966	0.302	0.207	2.09286e-32	8	Wrap53
6.4924e-37	0.280243	0.638	0.506	2.1608e-32	8	Gatad2a
6.73228e-37	0.489593	0.27	0.181	2.24064e-32	8	Zdhhc17
6.80572e-37	0.389057	0.36	0.256	2.26508e-32	8	Nr2c2
8.23562e-37	0.183821	0.94	0.9	2.74098e-32	8	Ppp1cc
8.33302e-37	0.33488	0.371	0.265	2.7734e-32	8	Srgap2
8.73325e-37	0.328625	0.415	0.303	2.9066e-32	8	Nacc1
8.98977e-37	0.426116	0.312	0.218	2.99197e-32	8	Scrib
9.22235e-37	0.481583	0.237	0.154	3.06938e-32	8	Ldlr
9.81211e-37	0.371937	0.311	0.213	3.26567e-32	8	Zhx1
1.2153e-36	0.376034	0.309	0.215	4.04478e-32	8	Exoc1
1.41582e-36	0.262512	0.647	0.516	4.71215e-32	8	Cpsf2
1.49406e-36	0.599834	0.221	0.144	4.97254e-32	8	Ice2
1.55694e-36	0.269864	0.797	0.683	5.18181e-32	8	Ddx50
1.63548e-36	0.284654	0.548	0.423	5.4432e-32	8	Atxn2l
1.85981e-36	0.621195	0.161	0.096	6.1898e-32	8	Mlh3
1.95589e-36	0.234962	0.766	0.635	6.5096e-32	8	Ak6
2.0427e-36	0.375334	0.331	0.232	6.79852e-32	8	Mier3
2.12553e-36	0.342118	0.464	0.345	7.07419e-32	8	Kmt2c
2.40599e-36	0.405025	0.264	0.177	8.00762e-32	8	Homer2
2.50359e-36	0.446514	0.376	0.273	8.33245e-32	8	Ube3c
2.56917e-36	0.375385	0.412	0.301	8.5507e-32	8	Ppp4r1
2.58053e-36	0.16862	0.913	0.879	8.58852e-32	8	Bag1
2.66019e-36	1.48037	0.039	0.013	8.85364e-32	8	Gm26648
2.88703e-36	0.379504	0.335	0.236	9.60863e-32	8	Scai
3.2307e-36	0.617809	0.189	0.118	1.07524e-31	8	Brip1
3.24834e-36	0.37493	0.442	0.329	1.08111e-31	8	Dhx40
3.76073e-36	0.490726	0.228	0.149	1.25165e-31	8	Hyou1
3.86751e-36	0.240883	0.685	0.554	1.28719e-31	8	Psmg1
3.95442e-36	0.590281	0.183	0.114	1.31611e-31	8	Ttc21b
4.08945e-36	0.258235	0.609	0.476	1.36105e-31	8	Rwdd4a
4.21851e-36	0.332275	0.334	0.233	1.404e-31	8	Gpank1
4.30576e-36	0.323219	0.356	0.251	1.43304e-31	8	Pogk
4.71465e-36	0.541104	0.192	0.12	1.56913e-31	8	Eif4ebp3
4.91746e-36	0.606973	0.155	0.092	1.63663e-31	8	Iqgap3
5.15626e-36	1.78478	0.021	0.005	1.71611e-31	8	Ifitm10
5.30815e-36	0.195252	0.881	0.788	1.76666e-31	8	Psmd1
5.52626e-36	0.602715	0.163	0.098	1.83925e-31	8	BC030867
5.56726e-36	0.301478	0.51	0.388	1.8529e-31	8	Krr1
5.74514e-36	0.208575	0.864	0.765	1.9121e-31	8	Mtx2
5.79256e-36	0.266336	0.257	0.167	1.92788e-31	8	Msrb2
5.90118e-36	0.913192	0.096	0.049	1.96403e-31	8	E430024I08Rik
5.93594e-36	0.259154	0.775	0.642	1.9756e-31	8	Ivns1abp
5.93806e-36	0.23992	0.655	0.525	1.9763e-31	8	Ubn2
6.24624e-36	0.174565	0.891	0.818	2.07887e-31	8	Dpy30
6.99847e-36	2.21844	0.017	0.003	2.32923e-31	8	Gm26903
7.10311e-36	0.545381	0.192	0.119	2.36406e-31	8	Cep76
8.15708e-36	0.46967	0.261	0.178	2.71484e-31	8	Smim26
8.35425e-36	0.158269	0.737	0.598	2.78046e-31	8	Ctxn1
9.03139e-36	0.280201	0.867	0.737	3.00583e-31	8	Tcf4
9.03386e-36	1.3773	0.058	0.024	3.00665e-31	8	Gm4425
9.31706e-36	0.179164	0.91	0.832	3.1009e-31	8	Psmc4
9.7268e-36	0.513531	0.221	0.143	3.23727e-31	8	Tyw3
1.12624e-35	0.273863	0.627	0.497	3.74834e-31	8	Polb
1.14794e-35	0.800617	0.137	0.079	3.82059e-31	8	Palb2
1.20771e-35	0.607734	0.17	0.103	4.01949e-31	8	Cenpo
1.2598e-35	0.749517	0.172	0.105	4.19286e-31	8	Cacna1c
1.37298e-35	0.461813	0.254	0.17	4.56954e-31	8	Fbxo45
1.40406e-35	0.295697	0.508	0.384	4.673e-31	8	Shoc2
1.49868e-35	0.284274	0.543	0.417	4.9879e-31	8	Pphln1
1.60607e-35	0.247523	0.612	0.477	5.34532e-31	8	Ldb1
1.61094e-35	0.422137	0.324	0.228	5.36151e-31	8	Vash2
1.69627e-35	0.269805	0.491	0.369	5.64554e-31	8	Pdcd7
1.80317e-35	0.171297	0.928	0.875	6.0013e-31	8	Psmc3
1.89323e-35	0.316317	0.536	0.413	6.30105e-31	8	Cd2ap
2.45916e-35	1.32809	0.063	0.028	8.18457e-31	8	Gm20033
2.60901e-35	0.231537	0.798	0.694	8.68331e-31	8	Acbd6
3.0288e-35	0.2648	0.727	0.606	1.00804e-30	8	Srsf4
3.03589e-35	0.435183	0.332	0.235	1.0104e-30	8	Ubr1
3.04257e-35	0.287199	0.506	0.381	1.01263e-30	8	Patz1
3.18938e-35	0.464502	0.188	0.117	1.06149e-30	8	Bmpr1b
3.38154e-35	0.258728	0.604	0.478	1.12544e-30	8	Slc39a10
3.44532e-35	0.860312	0.098	0.051	1.14667e-30	8	Zfp975
3.62734e-35	0.4526	0.306	0.214	1.20725e-30	8	Nol10
3.96802e-35	0.561148	0.229	0.151	1.32064e-30	8	Zfp934
4.15467e-35	0.300684	0.499	0.379	1.38276e-30	8	Rbmx2
4.33917e-35	0.94881	0.112	0.061	1.44416e-30	8	Nemp1
4.53894e-35	0.159577	0.219	0.137	1.51065e-30	8	Gng8
4.5717e-35	0.269681	0.612	0.488	1.52155e-30	8	Timm21
4.8239e-35	0.312977	0.415	0.308	1.60549e-30	8	Nsdhl
4.85106e-35	0.333399	0.423	0.312	1.61453e-30	8	Atpaf1
5.10623e-35	1.25119	0.053	0.022	1.69946e-30	8	Tmem268
5.11659e-35	0.113886	0.987	0.987	1.7029e-30	8	Atp5j
5.28096e-35	0.418828	0.185	0.113	1.75761e-30	8	Prdm16
5.325e-35	0.299999	0.356	0.252	1.77227e-30	8	Ppcs
5.33906e-35	0.436655	0.305	0.214	1.77695e-30	8	Eya3
5.82578e-35	0.79273	0.096	0.049	1.93894e-30	8	Stra6
5.82593e-35	0.8866	0.076	0.036	1.93899e-30	8	Myb
5.84065e-35	0.206007	0.852	0.754	1.94388e-30	8	Ncbp2
6.44165e-35	0.557549	0.179	0.111	2.14391e-30	8	Gspt2
6.48342e-35	0.241324	0.669	0.532	2.15781e-30	8	Ppie
6.60186e-35	1.04889	0.061	0.027	2.19723e-30	8	Pcdhgc3
7.24113e-35	0.589191	0.235	0.158	2.40999e-30	8	Ptar1
7.35161e-35	0.36585	0.307	0.214	2.44676e-30	8	Kctd2
7.681e-35	0.303	0.634	0.508	2.55639e-30	8	Ash1l
7.71499e-35	0.253656	0.752	0.633	2.5677e-30	8	Akr7a5
8.0794e-35	1.02819	0.069	0.032	2.68898e-30	8	Pcdhga12
8.50824e-35	0.513294	0.237	0.156	2.83171e-30	8	Ranbp10
9.20481e-35	0.287136	0.441	0.33	3.06354e-30	8	Specc1
1.01287e-34	0.298637	0.447	0.335	3.37103e-30	8	Klhdc4
1.17404e-34	0.264203	0.409	0.296	3.90744e-30	8	Arhgap10
1.23199e-34	1.44856	0.11	0.061	4.10029e-30	8	B130024G19Rik
1.29259e-34	0.43906	0.337	0.244	4.30199e-30	8	Zbed4
1.30696e-34	0.316264	0.471	0.356	4.34983e-30	8	Fra10ac1
1.3361e-34	0.6482	0.151	0.09	4.4468e-30	8	Ipp
1.36385e-34	1.10277	0.082	0.04	4.53916e-30	8	Zfp976
1.38786e-34	0.361842	0.318	0.222	4.61908e-30	8	Satb1
1.49878e-34	0.359743	0.139	0.081	4.98822e-30	8	Sostdc1
1.84374e-34	0.395439	0.344	0.248	6.13632e-30	8	Lig3
1.96912e-34	0.304176	0.451	0.336	6.55361e-30	8	Elp6
1.99493e-34	0.643037	0.144	0.084	6.63953e-30	8	Ift140
2.12773e-34	0.153936	0.939	0.873	7.08152e-30	8	Nudt21
2.20518e-34	0.467707	0.224	0.147	7.33928e-30	8	Slx4ip
2.27575e-34	0.400372	0.267	0.18	7.57416e-30	8	Rapgef2
2.36779e-34	0.314881	0.694	0.57	7.88049e-30	8	Mllt10
2.42938e-34	0.296507	0.447	0.335	8.08547e-30	8	Arid4a
2.6652e-34	0.381321	0.326	0.229	8.87032e-30	8	Kdm4a
2.73374e-34	0.27546	0.594	0.465	9.09843e-30	8	Mapk6
2.75539e-34	0.54677	0.218	0.143	9.17048e-30	8	Rmi2
2.84642e-34	0.519264	0.361	0.262	9.47345e-30	8	Bach2
2.84831e-34	0.26577	0.64	0.512	9.47975e-30	8	Topors
2.9128e-34	0.54909	0.162	0.098	9.69437e-30	8	St3gal6
2.92129e-34	0.496274	0.193	0.122	9.72264e-30	8	Fam8a1
2.98481e-34	0.626242	0.2	0.129	9.93406e-30	8	Papolg
3.00472e-34	2.39664	0.021	0.005	1.00003e-29	8	Tbx4
3.37742e-34	0.542708	0.217	0.143	1.12407e-29	8	Cfap410
3.48841e-34	0.384752	0.326	0.229	1.16101e-29	8	Tubgcp3
3.55335e-34	0.242209	0.71	0.58	1.18263e-29	8	Mprip
3.57522e-34	0.397821	0.29	0.2	1.18991e-29	8	Zfp280c
3.78049e-34	0.249611	0.727	0.598	1.25822e-29	8	Ubfd1
3.81715e-34	0.173866	0.808	0.697	1.27042e-29	8	Rab34
3.9591e-34	0.162929	0.92	0.848	1.31767e-29	8	Aprt
4.02503e-34	0.235869	0.713	0.583	1.33961e-29	8	Bola1
4.08522e-34	0.410942	0.243	0.163	1.35964e-29	8	Rtl8b
4.18634e-34	0.306342	0.397	0.292	1.3933e-29	8	Fgfr2
4.51123e-34	0.68462	0.181	0.114	1.50143e-29	8	Kdm5d
4.51328e-34	0.374276	0.311	0.217	1.50211e-29	8	Bud13
4.54078e-34	0.28397	0.457	0.341	1.51126e-29	8	Irak1bp1
4.66754e-34	0.497163	0.191	0.121	1.55345e-29	8	Zfp865
4.81231e-34	0.634354	0.148	0.088	1.60163e-29	8	Cybc1
4.86138e-34	0.40422	0.322	0.229	1.61797e-29	8	Rpgr
4.94348e-34	0.2723	0.618	0.486	1.64529e-29	8	Eed
4.9848e-34	0.26964	0.587	0.456	1.65904e-29	8	Sp3
5.18096e-34	0.185599	0.904	0.832	1.72433e-29	8	Glrx5
5.6202e-34	0.910021	0.107	0.058	1.87051e-29	8	Ulk4
5.69281e-34	0.234284	0.857	0.742	1.89468e-29	8	Brd4
5.81853e-34	0.357183	0.411	0.306	1.93652e-29	8	Taf2
5.89218e-34	0.984508	0.1	0.053	1.96103e-29	8	Gm4631
5.90482e-34	0.415983	0.243	0.162	1.96524e-29	8	Dhx57
5.91719e-34	1.11218	0.068	0.032	1.96936e-29	8	Gm12184
6.01937e-34	1.21475	0.04	0.015	2.00337e-29	8	Lipg
6.13024e-34	0.459242	0.302	0.212	2.04027e-29	8	Ercc6l2
6.48793e-34	1.07142	0.068	0.032	2.15931e-29	8	6030442K20Rik
6.61034e-34	0.120083	0.134	0.076	2.20005e-29	8	Inpp4b
7.51481e-34	0.363214	0.348	0.248	2.50108e-29	8	Ncoa6
8.76415e-34	0.420341	0.219	0.141	2.91689e-29	8	Mov10
8.93692e-34	0.31779	0.297	0.205	2.97438e-29	8	Rbsn
9.69504e-34	1.07784	0.038	0.014	3.2267e-29	8	Gucy1a1
9.98096e-34	0.669785	0.157	0.096	3.32186e-29	8	Zfp931
1.02011e-33	0.337223	0.186	0.116	3.39514e-29	8	Nkd2
1.02882e-33	0.325571	0.428	0.319	3.42411e-29	8	Pias4
1.04223e-33	0.374632	0.238	0.158	3.46877e-29	8	Cog5
1.06658e-33	0.234259	0.621	0.497	3.54978e-29	8	Fdft1
1.09928e-33	0.487451	0.212	0.137	3.65863e-29	8	Rbl1
1.10335e-33	0.377707	0.229	0.149	3.67217e-29	8	Sall4
1.10443e-33	0.365577	0.374	0.272	3.67577e-29	8	Mad1l1
1.11949e-33	0.392687	0.311	0.219	3.72588e-29	8	Nol9
1.13408e-33	0.571949	0.136	0.079	3.77444e-29	8	Tsix
1.17738e-33	0.302682	0.494	0.373	3.91854e-29	8	Wipi2
1.20617e-33	0.713963	0.093	0.048	4.01438e-29	8	Bdh2
1.2239e-33	0.216518	0.837	0.732	4.0734e-29	8	Cops3
1.22442e-33	0.314548	0.458	0.349	4.07511e-29	8	Dync1li1
1.32249e-33	0.384909	0.222	0.145	4.4015e-29	8	Kalrn
1.32463e-33	0.264532	0.646	0.519	4.40863e-29	8	Myg1
1.41097e-33	0.627525	0.147	0.088	4.696e-29	8	Plag1
1.49643e-33	0.823842	0.103	0.055	4.98042e-29	8	Ikzf4
1.57842e-33	0.138338	0.63	0.493	5.25329e-29	8	Gng2
1.7313e-33	0.188633	0.816	0.677	5.76211e-29	8	Fam136a
1.78307e-33	0.457523	0.243	0.163	5.9344e-29	8	Smarcal1
1.81675e-33	0.182858	0.416	0.303	6.04651e-29	8	Mycn
1.88856e-33	0.617778	0.149	0.089	6.28551e-29	8	2410018L13Rik
1.96555e-33	0.354078	0.386	0.284	6.54175e-29	8	Morc3
2.00553e-33	0.485434	0.191	0.122	6.67479e-29	8	Uty
2.16395e-33	0.334307	0.498	0.386	7.20207e-29	8	Micu2
2.1911e-33	0.570673	0.176	0.11	7.29242e-29	8	8030462N17Rik
2.22772e-33	0.449548	0.282	0.197	7.41429e-29	8	Cep57l1
2.2351e-33	0.347566	0.3	0.209	7.43884e-29	8	Fbxl14
2.99355e-33	0.525683	0.234	0.158	9.96314e-29	8	Uxs1
3.6806e-33	0.342104	0.367	0.266	1.22498e-28	8	Zfp703
3.77023e-33	0.121821	0.303	0.206	1.25481e-28	8	Tox
4.06425e-33	0.773845	0.094	0.049	1.35266e-28	8	Gm42047
4.36225e-33	0.388518	0.179	0.11	1.45185e-28	8	Zscan2
4.5574e-33	0.713466	0.144	0.086	1.51679e-28	8	Shld1
4.86803e-33	0.49897	0.227	0.15	1.62018e-28	8	Xndc1
5.02193e-33	0.184782	0.871	0.802	1.6714e-28	8	Psmd13
5.14349e-33	0.253428	0.622	0.493	1.71186e-28	8	R3hcc1
5.1596e-33	0.546152	0.227	0.151	1.71722e-28	8	Hmgxb3
6.16285e-33	0.632762	0.159	0.098	2.05112e-28	8	Adnp2
6.28096e-33	0.28533	0.312	0.217	2.09043e-28	8	Ogfrl1
6.75542e-33	0.298046	0.584	0.468	2.24834e-28	8	Atad3a
7.11429e-33	0.301447	0.428	0.318	2.36778e-28	8	Wdr48
7.48164e-33	0.639215	0.182	0.116	2.49004e-28	8	Gstcd
7.57174e-33	0.59338	0.182	0.115	2.52003e-28	8	Prkdc
8.12819e-33	0.954794	0.095	0.05	2.70522e-28	8	Gm14296
8.15241e-33	0.419454	0.272	0.186	2.71329e-28	8	Ints9
8.60511e-33	0.377611	0.267	0.181	2.86395e-28	8	Hdac4
8.65268e-33	0.596734	0.158	0.096	2.87979e-28	8	Plcl2
9.03108e-33	0.635154	0.163	0.101	3.00572e-28	8	Zfp65
9.59991e-33	0.300538	0.406	0.296	3.19504e-28	8	B3gnt5
9.80817e-33	0.248259	0.423	0.315	3.26436e-28	8	Nfat5
9.98121e-33	0.766195	0.09	0.046	3.32195e-28	8	Gm16141
1.00719e-32	0.5727	0.164	0.101	3.35211e-28	8	Gm49797
1.03751e-32	0.939297	0.081	0.041	3.45305e-28	8	Hist2h3b
1.09223e-32	0.235209	0.692	0.564	3.63516e-28	8	Med9
1.1016e-32	0.378764	0.398	0.298	3.66633e-28	8	Kpna1
1.16974e-32	0.36893	0.337	0.242	3.89314e-28	8	Gtpbp10
1.20119e-32	0.162593	0.904	0.818	3.9978e-28	8	Eif4e
1.2056e-32	0.405214	0.254	0.172	4.01249e-28	8	Col4a3bp
1.3161e-32	0.156555	0.839	0.708	4.38026e-28	8	Ddx18
1.38757e-32	0.625452	0.16	0.099	4.61811e-28	8	Cyren
1.44467e-32	0.27386	0.529	0.414	4.80814e-28	8	Anapc7
1.46364e-32	0.374198	0.34	0.245	4.87129e-28	8	Usp42
1.63532e-32	0.458517	0.225	0.149	5.44266e-28	8	Zfp566
1.65077e-32	0.225598	0.633	0.513	5.49408e-28	8	Rock2
1.73576e-32	0.240953	0.381	0.277	5.77696e-28	8	Nbea
1.80218e-32	0.708927	0.122	0.07	5.99801e-28	8	Trim23
1.83017e-32	0.43752	0.276	0.191	6.09118e-28	8	Sik3
1.85877e-32	0.673623	0.11	0.061	6.18635e-28	8	Zfp940
1.92244e-32	0.22364	0.769	0.655	6.39826e-28	8	Mrpl35
1.95389e-32	0.512433	0.216	0.142	6.50294e-28	8	Nek4
1.98465e-32	0.282285	0.649	0.509	6.6053e-28	8	Cstf3
2.00149e-32	0.843545	0.09	0.047	6.66136e-28	8	Gm16536
2.01206e-32	0.571071	0.145	0.087	6.69654e-28	8	Arhgef39
2.29875e-32	0.73323	0.086	0.044	7.65072e-28	8	Camk1g
2.43413e-32	0.265472	0.518	0.397	8.10127e-28	8	Ptk2
2.54426e-32	0.751895	0.098	0.052	8.46782e-28	8	Rab36
2.70557e-32	0.350469	0.283	0.195	9.00467e-28	8	Poc1a
2.74487e-32	0.336269	0.386	0.283	9.13548e-28	8	Etnk1
2.89013e-32	0.370881	0.303	0.213	9.61894e-28	8	Alg13
2.91181e-32	0.463437	0.214	0.141	9.6911e-28	8	Nol6
3.27634e-32	0.374993	0.329	0.235	1.09043e-27	8	Ankle2
3.46968e-32	0.374066	0.282	0.195	1.15478e-27	8	Setd1a
3.67179e-32	0.233524	0.829	0.721	1.22204e-27	8	Wac
3.73954e-32	0.175017	0.698	0.558	1.24459e-27	8	Mak16
3.77485e-32	1.19242	0.056	0.024	1.25635e-27	8	Hist2h4
3.83347e-32	1.48502	0.033	0.011	1.27586e-27	8	Rtl1
4.02504e-32	0.207181	0.444	0.328	1.33961e-27	8	Vangl2
4.28363e-32	0.337769	0.353	0.255	1.42568e-27	8	Lrch3
4.34584e-32	1.04007	0.067	0.032	1.44638e-27	8	Fcsk
4.35652e-32	0.563832	0.193	0.125	1.44994e-27	8	Zfp239
4.43169e-32	0.35612	0.36	0.263	1.47496e-27	8	Fastkd2
4.47793e-32	0.16316	0.389	0.284	1.49034e-27	8	Mast4
4.62528e-32	0.467441	0.167	0.104	1.53939e-27	8	Fam89a
5.1271e-32	0.59861	0.275	0.192	1.7064e-27	8	Magi1
5.92332e-32	0.309912	0.453	0.341	1.9714e-27	8	Ubr4
6.26884e-32	0.207448	0.77	0.639	2.08639e-27	8	Pgp
6.39396e-32	0.720619	0.109	0.06	2.12804e-27	8	Ttpa
6.63918e-32	0.208801	0.76	0.65	2.20965e-27	8	Rps19bp1
6.69165e-32	0.404252	0.269	0.185	2.22712e-27	8	Exoc2
7.1734e-32	0.142168	0.952	0.919	2.38745e-27	8	Psma5
7.30615e-32	0.497256	0.231	0.155	2.43163e-27	8	Abcb7
7.6395e-32	0.792765	0.107	0.059	2.54258e-27	8	Taf4
8.10434e-32	0.47715	0.235	0.158	2.69729e-27	8	Qrsl1
8.52405e-32	0.555533	0.202	0.133	2.83697e-27	8	Gm12166
9.04917e-32	0.19997	0.758	0.618	3.01174e-27	8	Nxt1
1.01765e-31	0.231705	0.71	0.588	3.38694e-27	8	Psmd9
1.04068e-31	0.237751	0.661	0.529	3.4636e-27	8	Apip
1.11145e-31	0.468307	0.198	0.127	3.69911e-27	8	Zfp810
1.11202e-31	0.302461	0.413	0.307	3.70103e-27	8	Epm2aip1
1.11685e-31	0.230325	0.515	0.393	3.71711e-27	8	Rcl1
1.24003e-31	0.613791	0.135	0.079	4.12705e-27	8	Mtx3
1.29226e-31	0.30596	0.467	0.352	4.3009e-27	8	Cnot10
1.32228e-31	0.26334	0.564	0.441	4.40081e-27	8	Msantd3
1.32707e-31	0.813642	0.104	0.057	4.41675e-27	8	Mtfr2
1.39656e-31	0.333663	0.362	0.264	4.64804e-27	8	Fam149b
1.43777e-31	0.186368	0.756	0.619	4.78519e-27	8	Nip7
1.45037e-31	0.537012	0.184	0.118	4.82712e-27	8	Eldr
1.4643e-31	0.196034	0.841	0.729	4.87348e-27	8	Polr3k
1.49282e-31	0.430762	0.272	0.189	4.9684e-27	8	Hps4
1.58376e-31	0.19038	0.888	0.82	5.27108e-27	8	Pcnp
1.61495e-31	0.45171	0.191	0.123	5.37489e-27	8	Nrde2
1.62539e-31	0.356819	0.344	0.247	5.40963e-27	8	Kat6b
1.65427e-31	0.295601	0.513	0.398	5.50574e-27	8	Stx18
1.69538e-31	0.186547	0.607	0.475	5.64255e-27	8	Tenm3
1.80144e-31	0.252214	0.661	0.548	5.99557e-27	8	Seh1l
1.80471e-31	0.694238	0.122	0.071	6.00644e-27	8	Ttc26
1.83839e-31	0.263077	0.622	0.499	6.11852e-27	8	Tdp2
1.84862e-31	0.20926	0.783	0.672	6.15257e-27	8	Prpf38b
1.8676e-31	0.28399	0.465	0.352	6.21575e-27	8	Trmt10c
1.90379e-31	0.876861	0.109	0.061	6.33619e-27	8	Mertk
2.44304e-31	0.348793	0.322	0.23	8.13094e-27	8	Zfp105
2.55306e-31	0.533787	0.192	0.125	8.49711e-27	8	Tube1
2.792e-31	0.634075	0.067	0.031	9.29234e-27	8	Cnr1
2.79321e-31	0.394036	0.09	0.047	9.29636e-27	8	Tafa2
2.92243e-31	0.389967	0.265	0.184	9.72644e-27	8	Sapcd2
2.93076e-31	0.266536	0.303	0.214	9.75415e-27	8	Paip2b
2.98345e-31	0.954576	0.075	0.037	9.92952e-27	8	Gm30025
3.04588e-31	0.272272	0.776	0.65	1.01373e-26	8	Strn3
3.10334e-31	0.335961	0.219	0.143	1.03285e-26	8	Neil3
3.3025e-31	0.221305	0.77	0.653	1.09914e-26	8	Akap9
3.35458e-31	0.208256	0.431	0.32	1.11647e-26	8	Gpc1
3.37671e-31	0.348145	0.377	0.278	1.12384e-26	8	Guf1
3.4674e-31	0.231297	0.674	0.546	1.15402e-26	8	Snrnp48
4.09752e-31	0.236992	0.763	0.655	1.36374e-26	8	Exosc4
4.16098e-31	0.763758	0.103	0.056	1.38486e-26	8	Gpr173
4.90123e-31	0.246159	0.69	0.577	1.63123e-26	8	Trappc5
5.00791e-31	0.329311	0.397	0.292	1.66673e-26	8	Ttc23
5.71617e-31	0.285563	0.476	0.365	1.90246e-26	8	Ptcd2
6.40893e-31	0.418988	0.243	0.165	2.13302e-26	8	Atrip
6.43058e-31	0.323202	0.402	0.298	2.14023e-26	8	Nubpl
7.1171e-31	0.282607	0.69	0.554	2.36871e-26	8	Bmpr1a
7.53519e-31	0.355919	0.33	0.236	2.50786e-26	8	Itfg2
7.90893e-31	0.300986	0.437	0.33	2.63225e-26	8	Cab39l
9.19059e-31	0.498511	0.219	0.148	3.05881e-26	8	Mfap1b
1.04817e-30	1.67365	0.03	0.01	3.48852e-26	8	Gm49970
1.04864e-30	0.20635	0.698	0.565	3.49008e-26	8	Dnmt3a
1.08383e-30	0.307339	0.436	0.33	3.60719e-26	8	Prep
1.13111e-30	0.944945	0.058	0.026	3.76457e-26	8	Gm36988
1.13689e-30	0.128482	0.974	0.951	3.78378e-26	8	Paip2
1.19047e-30	0.233552	0.62	0.499	3.96213e-26	8	Usp39
1.22792e-30	0.208036	0.313	0.22	4.08675e-26	8	Ap1s2
1.29081e-30	0.407322	0.338	0.25	4.29607e-26	8	Ccne2
1.30712e-30	0.98105	0.077	0.039	4.35036e-26	8	Etfbkmt
1.52026e-30	1.18395	0.05	0.021	5.05974e-26	8	Fut4
1.54897e-30	0.344314	0.428	0.325	5.15528e-26	8	Cstf2
1.85143e-30	0.208251	0.784	0.664	6.16192e-26	8	Ndufaf2
1.87208e-30	0.3416	0.294	0.206	6.23066e-26	8	Rapgef1
1.93197e-30	0.152964	0.932	0.899	6.42997e-26	8	Skp1a
1.95138e-30	0.568227	0.169	0.106	6.49458e-26	8	Syt14
1.98615e-30	0.772382	0.099	0.055	6.61032e-26	8	Gpr45
2.03951e-30	2.99413	0.01	0.001	6.78791e-26	8	Gm29019
2.16617e-30	0.357603	0.314	0.224	7.20946e-26	8	Plagl2
2.1991e-30	0.238693	0.643	0.522	7.31905e-26	8	Tnrc6b
2.38645e-30	0.556184	0.134	0.08	7.94259e-26	8	Wdfy2
2.39946e-30	0.275781	0.575	0.454	7.9859e-26	8	Cdc23
2.44104e-30	0.247224	0.603	0.477	8.12425e-26	8	Arl5a
2.95435e-30	0.407427	0.279	0.197	9.83267e-26	8	Ofd1
3.1859e-30	0.381407	0.261	0.18	1.06033e-25	8	Ercc8
3.35998e-30	0.356578	0.329	0.237	1.11827e-25	8	Pogz
3.4069e-30	0.284652	0.402	0.3	1.13388e-25	8	Itsn1
3.50333e-30	0.831669	0.071	0.034	1.16598e-25	8	Rel
3.65062e-30	0.238537	0.75	0.624	1.215e-25	8	Cnot7
3.90903e-30	0.4133	0.204	0.134	1.301e-25	8	Zbtb43
4.15901e-30	0.367846	0.298	0.211	1.3842e-25	8	Ltn1
4.17255e-30	0.610851	0.245	0.17	1.38871e-25	8	Rfx3
4.49566e-30	0.236246	0.52	0.401	1.49625e-25	8	Stk24
4.72995e-30	0.442394	0.24	0.164	1.57422e-25	8	Stard4
4.94672e-30	0.357967	0.332	0.241	1.64637e-25	8	Adam17
5.10604e-30	0.143159	0.902	0.838	1.69939e-25	8	Emg1
5.31574e-30	0.733669	0.127	0.076	1.76918e-25	8	Ciao3
5.31762e-30	0.252561	0.698	0.572	1.76981e-25	8	Brwd1
5.82768e-30	0.463977	0.222	0.149	1.93957e-25	8	9430015G10Rik
6.35374e-30	0.383525	0.223	0.148	2.11465e-25	8	Pan2
6.64703e-30	0.592904	0.125	0.074	2.21227e-25	8	Hist1h2ai
6.78897e-30	0.619177	0.185	0.121	2.25951e-25	8	Pms1
7.0054e-30	0.197427	0.803	0.703	2.33154e-25	8	Pam16
7.06351e-30	0.279368	0.499	0.39	2.35088e-25	8	Wdr5
7.10309e-30	0.438316	0.252	0.173	2.36405e-25	8	Nfkb1
7.6185e-30	0.633285	0.137	0.083	2.53559e-25	8	Amt
7.91794e-30	0.366878	0.26	0.18	2.63525e-25	8	Frs2
7.97499e-30	1.52825	0.037	0.014	2.65424e-25	8	Insyn1
8.06608e-30	0.436098	0.217	0.145	2.68455e-25	8	Ascc2
8.4582e-30	0.219024	0.746	0.639	2.81506e-25	8	Mrpl22
8.87846e-30	0.253268	0.547	0.428	2.95493e-25	8	Prmt7
9.35417e-30	0.256672	0.579	0.46	3.11326e-25	8	Pank2
9.9289e-30	0.964212	0.096	0.053	3.30454e-25	8	Poglut3
1.02768e-29	0.143712	0.949	0.897	3.42032e-25	8	Ube2e3
1.08507e-29	0.307214	0.367	0.269	3.61134e-25	8	Naa25
1.16538e-29	0.603305	0.158	0.099	3.87862e-25	8	Uhmk1
1.19813e-29	0.165872	0.903	0.838	3.98763e-25	8	Dync1i2
1.19968e-29	0.230079	0.704	0.579	3.99277e-25	8	Hadha
1.26497e-29	0.330711	0.367	0.268	4.21006e-25	8	Armcx4
1.27005e-29	0.202997	0.751	0.64	4.22697e-25	8	Ubald2
1.27089e-29	0.276015	0.504	0.388	4.22976e-25	8	Tm9sf4
1.48258e-29	0.249671	0.722	0.611	4.93432e-25	8	Golgb1
1.51398e-29	0.273618	0.556	0.442	5.03881e-25	8	Sart1
1.5269e-29	0.24046	0.528	0.409	5.08183e-25	8	Cd3eap
1.54357e-29	0.290831	0.477	0.371	5.13731e-25	8	Dmtf1
1.62072e-29	0.230656	0.724	0.612	5.39409e-25	8	Nelfe
1.80606e-29	2.18566	0.015	0.003	6.01092e-25	8	Gm36595
1.82827e-29	1.82078	0.017	0.004	6.08486e-25	8	Dapl1
1.83756e-29	0.221647	0.662	0.548	6.11575e-25	8	Pno1
1.90024e-29	0.583494	0.129	0.077	6.32439e-25	8	Zbtb39
2.40679e-29	0.836933	0.097	0.053	8.01027e-25	8	Plaat3
2.44333e-29	0.747152	0.112	0.065	8.13188e-25	8	Tcf7
2.44536e-29	0.309662	0.409	0.307	8.13864e-25	8	Ncoa5
2.51201e-29	0.308014	0.372	0.274	8.36046e-25	8	Zfp740
2.60853e-29	0.15066	0.919	0.878	8.68171e-25	8	Ndufs2
2.71522e-29	0.788899	0.088	0.047	9.03679e-25	8	AC160336.1
2.78518e-29	0.236921	0.684	0.567	9.26964e-25	8	Tsen15
2.83671e-29	0.568843	0.184	0.121	9.44114e-25	8	Mettl4
2.8432e-29	0.283832	0.402	0.299	9.46275e-25	8	Arl13b
2.86984e-29	0.487376	0.17	0.109	9.5514e-25	8	Thada
3.0222e-29	0.481753	0.272	0.193	1.00585e-24	8	Cgnl1
3.02905e-29	0.146473	0.943	0.895	1.00813e-24	8	Snrpc
3.16294e-29	0.675103	0.128	0.076	1.05269e-24	8	2500004C02Rik
3.19406e-29	0.246272	0.39	0.286	1.06305e-24	8	AI837181
3.46344e-29	0.222043	0.581	0.458	1.1527e-24	8	Cdc42se2
3.85063e-29	0.280631	0.446	0.342	1.28157e-24	8	Gas8
3.87611e-29	0.423281	0.225	0.152	1.29005e-24	8	Fnbp1
4.0077e-29	0.371957	0.247	0.171	1.33384e-24	8	Mtln
4.2667e-29	0.236151	0.599	0.482	1.42004e-24	8	Hook3
4.60169e-29	0.650487	0.181	0.118	1.53153e-24	8	Arhgef9
4.66387e-29	0.17406	0.871	0.788	1.55223e-24	8	Psmd2
4.73456e-29	0.297043	0.431	0.331	1.57576e-24	8	Fancl
4.75103e-29	0.369063	0.264	0.184	1.58124e-24	8	Zscan12
5.12153e-29	0.642292	0.081	0.042	1.70455e-24	8	Irf5
5.22042e-29	0.203659	0.798	0.681	1.73746e-24	8	Itpa
5.30122e-29	0.490484	0.219	0.149	1.76435e-24	8	Spred2
5.38092e-29	0.226938	0.61	0.492	1.79088e-24	8	Acbd3
5.39815e-29	0.452091	0.154	0.095	1.79661e-24	8	Tlcd2
5.86143e-29	0.207601	0.785	0.681	1.9508e-24	8	Armc1
5.91432e-29	0.487812	0.182	0.118	1.9684e-24	8	Slc35e2
5.9419e-29	1.67568	0.027	0.009	1.97758e-24	8	Hcn4
6.50163e-29	0.182155	0.865	0.789	2.16387e-24	8	Ube2e1
6.65896e-29	0.888317	0.076	0.039	2.21623e-24	8	4732440D04Rik
6.73794e-29	0.634915	0.171	0.11	2.24252e-24	8	Prrg1
7.1599e-29	0.610055	0.136	0.083	2.38296e-24	8	Uhrf1bp1
7.63467e-29	0.411893	0.283	0.2	2.54097e-24	8	Clock
7.73163e-29	0.313434	0.427	0.327	2.57324e-24	8	Cherp
7.8281e-29	0.451121	0.246	0.17	2.60535e-24	8	D930016D06Rik
7.83657e-29	0.523071	0.19	0.125	2.60817e-24	8	Ankrd28
8.20929e-29	0.297976	0.493	0.385	2.73222e-24	8	Usp48
8.73978e-29	0.322387	0.319	0.23	2.90877e-24	8	Mul1
8.8425e-29	0.810843	0.094	0.051	2.94296e-24	8	Cdh24
9.04663e-29	0.288642	0.526	0.416	3.0109e-24	8	Dnajc11
9.64145e-29	0.970596	0.083	0.044	3.20887e-24	8	E330009J07Rik
9.68682e-29	0.323441	0.357	0.262	3.22397e-24	8	Cox10
9.81636e-29	0.773196	0.102	0.057	3.26708e-24	8	Ankrd52
1.06681e-28	0.493793	0.195	0.128	3.55056e-24	8	Tsc1
1.14677e-28	0.346382	0.311	0.223	3.81667e-24	8	Nf2
1.14967e-28	0.428806	0.297	0.214	3.82634e-24	8	Ube4a
1.18816e-28	0.219784	0.658	0.536	3.95443e-24	8	Mrps35
1.24283e-28	0.222375	0.57	0.448	4.1364e-24	8	Lbr
1.25613e-28	0.386124	0.255	0.176	4.18064e-24	8	Mtor
1.26314e-28	0.210394	0.749	0.633	4.20399e-24	8	Zc3h14
1.28025e-28	0.617843	0.152	0.095	4.26092e-24	8	Smyd4
1.33899e-28	0.284695	0.283	0.2	4.45642e-24	8	Ncoa2
1.42818e-28	0.319617	0.379	0.28	4.75326e-24	8	2025-03-06
1.47182e-28	0.211723	0.768	0.656	4.89852e-24	8	Zcchc17
1.48351e-28	0.103915	0.403	0.293	4.93742e-24	8	Spsb4
1.48473e-28	0.116074	0.975	0.966	4.94149e-24	8	Psma7
1.57364e-28	0.144739	0.383	0.277	5.23739e-24	8	Lhfpl2
1.62534e-28	0.12905	0.767	0.638	5.40946e-24	8	Gar1
1.62886e-28	0.652883	0.111	0.064	5.42116e-24	8	Usp49
1.66792e-28	0.579107	0.148	0.091	5.55118e-24	8	Cttnbp2
1.6759e-28	1.15071	0.037	0.014	5.57771e-24	8	Camk2a
1.68554e-28	0.822226	0.095	0.053	5.60982e-24	8	Miga2
1.7416e-28	0.417198	0.328	0.242	5.79638e-24	8	Vamp4
1.74883e-28	0.674728	0.14	0.087	5.82047e-24	8	Helq
1.80337e-28	0.263501	0.426	0.325	6.00197e-24	8	Crls1
1.81452e-28	0.461151	0.204	0.137	6.03909e-24	8	Rtel1
1.90907e-28	0.42737	0.223	0.152	6.35375e-24	8	Gtf3c5
1.91828e-28	0.124535	0.969	0.954	6.38442e-24	8	Psma3
2.01176e-28	0.451254	0.121	0.071	6.69554e-24	8	Coro1a
2.01229e-28	0.919336	0.081	0.043	6.6973e-24	8	Naa80
2.03751e-28	0.812906	0.09	0.049	6.78124e-24	8	Rexo5
2.18997e-28	0.977141	0.107	0.062	7.28865e-24	8	5730522E02Rik
2.20804e-28	0.160217	0.913	0.826	7.34881e-24	8	Snrpa
2.23243e-28	0.18282	0.591	0.463	7.42999e-24	8	Mthfd2
2.32168e-28	0.325383	0.423	0.323	7.72703e-24	8	Tada2a
2.32386e-28	0.420404	0.22	0.149	7.73427e-24	8	Sco1
2.33294e-28	0.142241	0.854	0.745	7.7645e-24	8	Csnk1e
2.36697e-28	0.285543	0.429	0.327	7.87775e-24	8	Exosc10
2.55148e-28	0.564152	0.146	0.09	8.49184e-24	8	Mutyh
2.58564e-28	0.341959	0.296	0.213	8.60554e-24	8	Ttf1
2.83912e-28	0.19889	0.594	0.474	9.44915e-24	8	Cfap36
2.85593e-28	0.145197	0.904	0.835	9.50511e-24	8	Pin1
3.30272e-28	1.37355	0.038	0.015	1.09921e-23	8	Eprn
3.32931e-28	0.276996	0.47	0.36	1.10806e-23	8	Zcchc7
3.32973e-28	0.240528	0.604	0.491	1.1082e-23	8	Bri3bp
3.50063e-28	0.409145	0.244	0.169	1.16508e-23	8	Dars2
3.54874e-28	0.43053	0.24	0.167	1.18109e-23	8	Trappc8
3.58093e-28	0.581871	0.19	0.126	1.1918e-23	8	Pdss2
3.5954e-28	0.255164	0.508	0.399	1.19662e-23	8	Ppp2r5d
3.70059e-28	1.05118	0.054	0.025	1.23163e-23	8	Trmt9b
3.76911e-28	0.292879	0.428	0.325	1.25443e-23	8	Tctex1d2
3.83665e-28	0.273485	0.527	0.411	1.27692e-23	8	Rspry1
3.96403e-28	0.630137	0.136	0.083	1.31931e-23	8	Slc49a4
4.26249e-28	0.308074	0.416	0.314	1.41864e-23	8	Nf1
4.44194e-28	0.351824	0.245	0.168	1.47837e-23	8	Dis3l2
4.4734e-28	0.334276	0.235	0.161	1.48884e-23	8	Zbtb17
4.66679e-28	0.464325	0.177	0.115	1.5532e-23	8	Gtse1
4.69007e-28	0.628486	0.127	0.076	1.56095e-23	8	Xrcc3
4.83298e-28	0.403021	0.297	0.214	1.60851e-23	8	Clk2
4.84695e-28	1.29433	0.038	0.015	1.61316e-23	8	Naif1
5.00476e-28	0.303127	0.434	0.331	1.66569e-23	8	Llgl1
5.53211e-28	0.607723	0.141	0.088	1.8412e-23	8	Urb1
5.71475e-28	0.243368	0.633	0.516	1.90198e-23	8	Ddx52
5.75006e-28	0.270129	0.331	0.239	1.91373e-23	8	Gpc2
5.93016e-28	1.48941	0.034	0.013	1.97368e-23	8	Gm20667
6.02755e-28	0.387351	0.343	0.255	2.00609e-23	8	Pfas
6.45134e-28	0.280452	0.405	0.304	2.14713e-23	8	Zfp532
6.60646e-28	0.255556	0.564	0.45	2.19876e-23	8	Nelfa
6.73471e-28	0.528701	0.192	0.129	2.24145e-23	8	Dele1
7.05925e-28	0.40964	0.264	0.186	2.34946e-23	8	Spopl
7.46164e-28	0.891028	0.077	0.04	2.48338e-23	8	Ism1
7.58412e-28	0.216024	0.766	0.648	2.52415e-23	8	Thoc2
7.66536e-28	0.36442	0.295	0.211	2.55118e-23	8	Hic2
7.84925e-28	0.189267	0.69	0.563	2.61239e-23	8	Tubg1
8.33379e-28	1.09885	0.057	0.027	2.77365e-23	8	Arhgap45
8.47264e-28	0.32488	0.346	0.252	2.81986e-23	8	Nfxl1
8.6509e-28	0.347658	0.16	0.102	2.87919e-23	8	AC149090.1
9.65119e-28	0.731829	0.114	0.067	3.21211e-23	8	Pif1
9.69874e-28	0.619855	0.162	0.105	3.22793e-23	8	Eef1aknmt
9.89282e-28	0.470455	0.221	0.151	3.29253e-23	8	Kif13a
1.06646e-27	0.28919	0.48	0.373	3.54941e-23	8	Mdm4
1.1271e-27	0.218971	0.675	0.557	3.75123e-23	8	Rnf4
1.20126e-27	0.608817	0.16	0.103	3.99802e-23	8	Fbxl18
1.26042e-27	1.14572	0.034	0.013	4.19493e-23	8	Gm11713
1.28106e-27	1.02213	0.052	0.024	4.26363e-23	8	Gm9833
1.28281e-27	0.22508	0.691	0.575	4.26945e-23	8	Rhno1
1.31429e-27	0.124936	0.348	0.252	4.37422e-23	8	C530008M17Rik
1.36853e-27	0.233405	0.67	0.545	4.55473e-23	8	Galnt1
1.378e-27	0.380897	0.26	0.184	4.58625e-23	8	Prr14l
1.38452e-27	0.219038	0.614	0.495	4.60796e-23	8	Med6
1.5186e-27	0.918138	0.073	0.038	5.05421e-23	8	Pdpr
1.51896e-27	0.191432	0.86	0.771	5.0554e-23	8	Hdlbp
1.52393e-27	0.518122	0.167	0.107	5.07195e-23	8	Dtwd2
1.53043e-27	0.91492	0.074	0.038	5.09359e-23	8	Gm3716
1.53392e-27	0.205405	0.77	0.659	5.10519e-23	8	Dap3
1.60668e-27	0.447074	0.071	0.035	5.34736e-23	8	Plcxd3
1.6243e-27	0.424612	0.206	0.142	5.40601e-23	8	Hand1
1.64828e-27	0.199891	0.535	0.418	5.48581e-23	8	Wdr70
1.65118e-27	0.400089	0.229	0.157	5.49547e-23	8	Rbbp5
1.69285e-27	0.267586	0.595	0.482	5.63414e-23	8	Tead1
1.73065e-27	0.359604	0.212	0.144	5.75995e-23	8	Etv4
1.80511e-27	0.633484	0.099	0.055	6.00776e-23	8	Akna
1.84513e-27	0.207175	0.509	0.392	6.14096e-23	8	Grwd1
1.92961e-27	0.267468	0.472	0.364	6.42213e-23	8	Nampt
1.94593e-27	0.474785	0.181	0.119	6.47645e-23	8	Piga
1.979e-27	0.293405	0.359	0.266	6.58652e-23	8	Rab21
2.07738e-27	0.422081	0.181	0.118	6.91394e-23	8	Ntn3
2.0958e-27	0.728889	0.12	0.072	6.97524e-23	8	Zfp729a
2.14066e-27	0.434271	0.259	0.184	7.12456e-23	8	Lrch2
2.15172e-27	0.38095	0.245	0.172	7.16137e-23	8	Golga3
2.19546e-27	0.694066	0.1	0.057	7.30693e-23	8	2810410L24Rik
2.20468e-27	0.230715	0.616	0.5	7.33763e-23	8	Cdk7
2.22838e-27	0.327278	0.309	0.223	7.41648e-23	8	Dbr1
2.22929e-27	1.23953	0.043	0.018	7.41952e-23	8	Gm43017
2.42045e-27	0.72895	0.106	0.061	8.05574e-23	8	Sema4g
2.45471e-27	0.940574	0.074	0.038	8.16976e-23	8	Rtl6
2.56029e-27	0.727325	0.127	0.078	8.52115e-23	8	Gm10138
2.72858e-27	0.384563	0.291	0.211	9.08128e-23	8	2700038G22Rik
2.83669e-27	0.217068	0.441	0.333	9.44107e-23	8	Ttc9c
2.98509e-27	0.457392	0.228	0.158	9.93497e-23	8	Zc3h8
3.06816e-27	0.874644	0.075	0.039	1.02114e-22	8	Zkscan2
3.41721e-27	0.314797	0.282	0.201	1.13732e-22	8	Tfip11
3.57938e-27	0.266839	0.388	0.291	1.19129e-22	8	Cops7b
3.62735e-27	0.205963	0.64	0.524	1.20725e-22	8	Prmt5
3.65877e-27	0.28887	0.387	0.29	1.21771e-22	8	Aldh9a1
3.69121e-27	1.22849	0.046	0.02	1.22851e-22	8	Zfp982
3.83988e-27	0.314697	0.253	0.176	1.27799e-22	8	Zfp647
3.84788e-27	1.09741	0.045	0.019	1.28065e-22	8	Kif27
3.92287e-27	0.221224	0.588	0.465	1.30561e-22	8	Kdm5a
4.1744e-27	0.31188	0.327	0.238	1.38932e-22	8	Pmm2
4.27587e-27	0.339389	0.366	0.275	1.42309e-22	8	Nsf
4.29169e-27	0.235022	0.545	0.429	1.42836e-22	8	Dhps
4.44903e-27	0.19631	0.732	0.616	1.48073e-22	8	Ahsa2
4.57643e-27	1.27689	0.042	0.017	1.52313e-22	8	1700063J08Rik
4.80101e-27	0.262473	0.33	0.241	1.59787e-22	8	D16Ertd472e
5.41707e-27	0.319309	0.325	0.237	1.80291e-22	8	Camsap2
5.71376e-27	0.176675	0.776	0.656	1.90165e-22	8	Mtap
6.11018e-27	0.618511	0.128	0.078	2.03359e-22	8	Scrn3
6.63773e-27	0.20059	0.689	0.564	2.20917e-22	8	Tsfm
6.87795e-27	0.307045	0.375	0.282	2.28912e-22	8	Lrrc40
7.1842e-27	0.533666	0.119	0.071	2.39105e-22	8	Armh3
7.25172e-27	0.472821	0.19	0.126	2.41352e-22	8	Zcchc4
7.32902e-27	0.288104	0.288	0.205	2.43924e-22	8	Shf
7.6579e-27	0.433039	0.288	0.209	2.5487e-22	8	Apex2
8.50511e-27	0.326994	0.313	0.229	2.83067e-22	8	Champ1
8.71416e-27	0.162488	0.827	0.735	2.90025e-22	8	Rnf10
8.75833e-27	0.689046	0.084	0.045	2.91495e-22	8	Lgi2
8.85973e-27	0.902309	0.096	0.054	2.9487e-22	8	Gm28791
9.75202e-27	0.321851	0.316	0.232	3.24567e-22	8	5530601H04Rik
9.77451e-27	0.288886	0.434	0.334	3.25315e-22	8	Tro
9.94685e-27	0.179497	0.845	0.759	3.31051e-22	8	Timm17a
1.02195e-26	0.247732	0.389	0.292	3.40124e-22	8	Mmgt2
1.07387e-26	2.55513	0.013	0.003	3.57405e-22	8	Hist1h1t
1.0856e-26	0.239733	0.157	0.099	3.61309e-22	8	Ntng1
1.11528e-26	0.698023	0.128	0.078	3.71187e-22	8	CAAA01118383.1
1.13428e-26	0.239183	0.394	0.297	3.77511e-22	8	Nbeal1
1.16199e-26	0.335743	0.363	0.275	3.86734e-22	8	Wdr3
1.21063e-26	0.424418	0.274	0.198	4.02922e-22	8	Rint1
1.22209e-26	0.257628	0.558	0.441	4.06736e-22	8	Nfx1
1.22671e-26	1.81123	0.017	0.005	4.08275e-22	8	Gbp9
1.24666e-26	1.58918	0.027	0.009	4.14912e-22	8	Rec114
1.44446e-26	0.745316	0.089	0.049	4.80744e-22	8	Cpm
1.46378e-26	0.231852	0.57	0.455	4.87175e-22	8	Ube4b
1.48498e-26	0.25779	0.63	0.515	4.94231e-22	8	Rasa1
1.48877e-26	0.651801	0.127	0.078	4.95494e-22	8	Nepro
1.5215e-26	0.285695	0.282	0.2	5.06386e-22	8	Dnmt3b
1.59688e-26	1.19827	0.035	0.014	5.31473e-22	8	D830024N08Rik
1.62466e-26	0.232463	0.33	0.238	5.40721e-22	8	Mnd1
1.6283e-26	0.133506	0.937	0.9	5.41931e-22	8	Map2k2
1.66868e-26	1.41498	0.035	0.013	5.55369e-22	8	A430018G15Rik
1.70986e-26	0.542569	0.144	0.09	5.69076e-22	8	Xpnpep3
1.71123e-26	0.191606	0.787	0.68	5.6953e-22	8	Brd2
1.83334e-26	0.218113	0.752	0.64	6.10171e-22	8	Hnrnpll
1.88026e-26	0.371889	0.188	0.124	6.25788e-22	8	Ttc39c
1.94246e-26	1.39402	0.029	0.01	6.46491e-22	8	C030014I23Rik
2.02869e-26	1.06986	0.06	0.029	6.75189e-22	8	Gm44777
2.07231e-26	0.332014	0.303	0.22	6.89707e-22	8	Zw10
2.1995e-26	0.292826	0.252	0.174	7.32037e-22	8	Eif2ak2
2.25654e-26	0.378639	0.195	0.131	7.5102e-22	8	Cep131
2.26557e-26	0.335106	0.234	0.161	7.54027e-22	8	Cmtm4
2.26642e-26	0.125539	0.939	0.907	7.54309e-22	8	Polr2f
2.29085e-26	0.263414	0.516	0.408	7.62441e-22	8	Swt1
2.46117e-26	0.233398	0.65	0.532	8.19128e-22	8	Fam168b
2.63037e-26	0.409033	0.284	0.205	8.7544e-22	8	Spidr
2.8104e-26	0.241433	0.668	0.551	9.35357e-22	8	Usp9x
2.99841e-26	0.308151	0.264	0.188	9.97932e-22	8	Exoc6b
3.08435e-26	1.0192	0.048	0.021	1.02653e-21	8	Slc6a17
3.23347e-26	0.850314	0.077	0.041	1.07616e-21	8	Gm17251
3.28635e-26	0.199805	0.728	0.612	1.09376e-21	8	Rpp25l
3.35251e-26	0.42223	0.217	0.149	1.11578e-21	8	Neurl4
3.36288e-26	0.238603	0.556	0.443	1.11923e-21	8	Pgrmc2
3.48493e-26	0.797554	0.093	0.053	1.15985e-21	8	Gm19426
3.56992e-26	0.897365	0.066	0.034	1.18814e-21	8	A030001D20Rik
3.68815e-26	0.420133	0.185	0.122	1.22749e-21	8	Pik3r4
3.73962e-26	0.271297	0.431	0.329	1.24462e-21	8	Kdm5c
3.74008e-26	1.24114	0.038	0.015	1.24477e-21	8	Moap1
3.82217e-26	0.167656	0.791	0.678	1.27209e-21	8	Larp7
3.82976e-26	0.294294	0.33	0.243	1.27462e-21	8	1810030O07Rik
4.50399e-26	0.194205	0.755	0.647	1.49902e-21	8	Maz
4.77114e-26	0.346318	0.266	0.191	1.58793e-21	8	Cth
5.09977e-26	0.37593	0.188	0.124	1.69731e-21	8	Lemd3
5.26161e-26	1.09974	0.051	0.023	1.75117e-21	8	Zfp786
5.28719e-26	0.179504	0.642	0.516	1.75968e-21	8	Acads
5.75643e-26	0.176642	0.633	0.51	1.91585e-21	8	Ptprf
6.01816e-26	1.07821	0.044	0.019	2.00296e-21	8	Ybx2
6.08518e-26	0.213646	0.529	0.411	2.02527e-21	8	Poldip3
6.16436e-26	0.40186	0.169	0.11	2.05162e-21	8	Phf7
6.32864e-26	0.194491	0.346	0.252	2.1063e-21	8	Tril
6.40888e-26	0.221458	0.468	0.36	2.133e-21	8	Abt1
6.41459e-26	0.322863	0.383	0.288	2.1349e-21	8	Smg7
6.54996e-26	0.194447	0.721	0.604	2.17996e-21	8	Hax1
7.09087e-26	0.445337	0.241	0.171	2.35998e-21	8	Tmem209
7.12855e-26	0.230795	0.501	0.395	2.37253e-21	8	Cenpb
7.4007e-26	1.14696	0.033	0.013	2.4631e-21	8	Pcdhga7
7.4458e-26	0.390119	0.161	0.103	2.47811e-21	8	Ccdc84
7.48168e-26	0.238436	0.373	0.279	2.49005e-21	8	Dync2li1
8.13721e-26	0.277336	0.401	0.305	2.70823e-21	8	Ccar2
8.1612e-26	0.4153	0.223	0.155	2.71621e-21	8	Spice1
8.2051e-26	0.324371	0.395	0.301	2.73082e-21	8	Kctd1
8.31191e-26	0.20789	0.547	0.43	2.76637e-21	8	Rnf220
8.60861e-26	1.35616	0.015	0.004	2.86512e-21	8	Rubie
8.66449e-26	0.248662	0.346	0.255	2.88372e-21	8	Tbc1d16
9.46026e-26	0.544464	0.138	0.086	3.14856e-21	8	Zfp384
1.04136e-25	0.162322	0.823	0.721	3.46584e-21	8	Gcsh
1.07696e-25	1.79539	0.018	0.005	3.58433e-21	8	Pcdhga8
1.14097e-25	0.385837	0.23	0.161	3.79738e-21	8	Nat10
1.15118e-25	0.75662	0.128	0.08	3.83136e-21	8	Gm7879
1.23731e-25	0.214912	0.621	0.509	4.11801e-21	8	Vps4b
1.28888e-25	0.343288	0.241	0.168	4.28965e-21	8	Golga1
1.30702e-25	0.230332	0.527	0.42	4.35002e-21	8	Cdkn2aipnl
1.3171e-25	0.415446	0.231	0.163	4.38359e-21	8	Rpl36a-ps1
1.38761e-25	0.194878	0.736	0.635	4.61826e-21	8	Chrac1
1.38916e-25	0.158547	0.833	0.723	4.6234e-21	8	Psmg4
1.39561e-25	0.916138	0.052	0.024	4.64488e-21	8	BC067074
1.49621e-25	0.238083	0.483	0.377	4.97967e-21	8	Xiap
1.5522e-25	0.370439	0.104	0.06	5.16603e-21	8	Wfikkn1
1.56618e-25	0.646628	0.106	0.062	5.21256e-21	8	Prag1
1.56826e-25	0.647063	0.112	0.067	5.21948e-21	8	Zfp748
1.57734e-25	0.229866	0.476	0.37	5.24969e-21	8	Tbc1d15
1.65323e-25	0.454357	0.158	0.102	5.50227e-21	8	Gm14305
1.66496e-25	0.234737	0.48	0.374	5.54133e-21	8	Usf1
1.71953e-25	0.490829	0.128	0.078	5.72293e-21	8	Stk11ip
1.72703e-25	0.73746	0.06	0.03	5.74791e-21	8	Gm26930
1.8193e-25	0.177751	0.394	0.293	6.05499e-21	8	Ncor2
1.98257e-25	0.382822	0.285	0.207	6.59838e-21	8	Ankfy1
1.98535e-25	0.270123	0.446	0.343	6.60764e-21	8	Isg20l2
2.05284e-25	0.342625	0.299	0.218	6.83225e-21	8	Nploc4
2.1417e-25	0.36013	0.164	0.106	7.12802e-21	8	Grk5
2.31426e-25	0.334637	0.247	0.173	7.70232e-21	8	Nfrkb
2.40518e-25	0.828899	0.077	0.041	8.0049e-21	8	Gm43696
2.53088e-25	0.181675	0.66	0.538	8.42326e-21	8	Tab2
2.67285e-25	0.509845	0.105	0.061	8.89576e-21	8	Kank4
2.86594e-25	0.431175	0.226	0.158	9.53842e-21	8	Elac2
2.90024e-25	0.299569	0.331	0.244	9.65257e-21	8	Braf
2.98373e-25	0.216269	0.518	0.408	9.93045e-21	8	Dus1l
3.19679e-25	0.277729	0.286	0.206	1.06396e-20	8	Mtmr3
3.26811e-25	0.241687	0.502	0.397	1.08769e-20	8	Atg12
3.39298e-25	0.214771	0.397	0.297	1.12925e-20	8	Zc3h7b
3.39345e-25	0.601167	0.141	0.09	1.12941e-20	8	Slc45a4
3.45423e-25	0.298869	0.335	0.247	1.14964e-20	8	Ints3
3.53029e-25	0.410743	0.202	0.137	1.17495e-20	8	Lca5
3.55904e-25	0.246155	0.426	0.325	1.18452e-20	8	Cox18
3.68585e-25	0.286573	0.336	0.25	1.22672e-20	8	Clp1
3.89113e-25	0.369271	0.243	0.172	1.29505e-20	8	Riox1
3.95538e-25	0.37916	0.242	0.17	1.31643e-20	8	Zfp827
4.11534e-25	0.241114	0.391	0.296	1.36967e-20	8	Bcl2l13
4.3512e-25	0.31035	0.222	0.153	1.44817e-20	8	Lrp3
4.37148e-25	0.116672	0.985	0.96	1.45492e-20	8	Hsp90b1
4.4248e-25	0.63966	0.111	0.067	1.47266e-20	8	Gm7072
4.58667e-25	0.227018	0.555	0.445	1.52654e-20	8	Dnajc24
4.65977e-25	0.207887	0.533	0.42	1.55087e-20	8	Nme6
4.70096e-25	2.09579	0.017	0.005	1.56457e-20	8	Gm36325
4.78892e-25	0.87519	0.072	0.038	1.59385e-20	8	Sprtn
4.87557e-25	0.131511	0.945	0.913	1.62269e-20	8	Metap2
4.91187e-25	0.184403	0.607	0.491	1.63477e-20	8	Rangrf
5.30314e-25	0.204202	0.511	0.399	1.76499e-20	8	Sap30bp
5.32817e-25	0.696924	0.111	0.067	1.77332e-20	8	Taf4b
5.33861e-25	0.827045	0.089	0.05	1.7768e-20	8	Gm46430
5.74211e-25	0.247093	0.611	0.495	1.91109e-20	8	Mapkap1
6.24689e-25	0.636637	0.086	0.048	2.07909e-20	8	Wdr31
6.25093e-25	0.263802	0.304	0.22	2.08043e-20	8	Zfp869
6.60673e-25	0.184003	0.842	0.735	2.19885e-20	8	Tipin
6.81557e-25	0.321301	0.173	0.113	2.26836e-20	8	Rab39b
7.29723e-25	0.288004	0.276	0.198	2.42866e-20	8	Zfp598
7.31865e-25	0.186937	0.788	0.701	2.43579e-20	8	Bola3
7.64689e-25	0.94904	0.075	0.04	2.54504e-20	8	Pidd1
7.69715e-25	0.570381	0.148	0.096	2.56177e-20	8	Lig4
7.82855e-25	0.392866	0.181	0.121	2.6055e-20	8	Rhot2
7.969e-25	0.301245	0.324	0.239	2.65224e-20	8	Zc3hav1l
8.07402e-25	0.467637	0.152	0.098	2.68719e-20	8	Magi3
8.17208e-25	0.622035	0.109	0.065	2.71983e-20	8	Helb
8.56915e-25	0.680262	0.081	0.044	2.85198e-20	8	Ramp3
8.98989e-25	0.362574	0.203	0.139	2.99202e-20	8	Zfp180
9.34066e-25	0.827354	0.078	0.043	3.10876e-20	8	Gm43462
9.67694e-25	0.243258	0.52	0.411	3.22068e-20	8	Mettl6
1.00692e-24	0.201325	0.654	0.539	3.35122e-20	8	Ythdf1
1.10565e-24	0.592099	0.183	0.123	3.67983e-20	8	Nhsl1
1.13236e-24	0.451357	0.211	0.146	3.76873e-20	8	Zfp160
1.15187e-24	0.341118	0.204	0.138	3.83367e-20	8	Slc25a25
1.17153e-24	0.55034	0.107	0.063	3.89907e-20	8	Tceanc
1.27428e-24	0.181722	0.424	0.325	4.24104e-20	8	Haus4
1.38544e-24	0.241572	0.412	0.314	4.61101e-20	8	Kctd15
1.42982e-24	1.57416	0.02	0.006	4.75874e-20	8	Drd4
1.50049e-24	0.245703	0.222	0.151	4.99392e-20	8	Vps37d
1.61618e-24	0.194041	0.674	0.556	5.37898e-20	8	Fam192a
1.64369e-24	1.1801	0.037	0.015	5.47054e-20	8	AI314278
1.89899e-24	0.4253	0.167	0.11	6.32022e-20	8	Pwp2
1.99906e-24	0.238914	0.466	0.364	6.65326e-20	8	Tox4
2.05312e-24	0.225303	0.51	0.4	6.83319e-20	8	Taf3
2.14026e-24	0.310606	0.34	0.254	7.1232e-20	8	Gabpa
2.20091e-24	0.257745	0.436	0.336	7.32506e-20	8	Nme7
2.22267e-24	0.252328	0.295	0.213	7.3975e-20	8	AI506816
2.41429e-24	0.310491	0.225	0.157	8.03525e-20	8	A930005H10Rik
2.42371e-24	0.472955	0.153	0.1	8.06658e-20	8	Rwdd2b
2.5365e-24	0.411559	0.217	0.151	8.44199e-20	8	Skida1
2.66304e-24	0.307416	0.347	0.261	8.86312e-20	8	Tbc1d1
2.7517e-24	0.319546	0.307	0.226	9.1582e-20	8	2700049A03Rik
2.8748e-24	0.676865	0.112	0.067	9.56791e-20	8	Zfp850
3.05132e-24	0.519732	0.14	0.09	1.01554e-19	8	Lrrc20
3.25454e-24	0.262867	0.342	0.256	1.08318e-19	8	Opa3
3.29965e-24	0.51538	0.182	0.123	1.09819e-19	8	Tbc1d31
3.33363e-24	0.331795	0.288	0.211	1.1095e-19	8	Haus5
3.39247e-24	1.34986	0.026	0.009	1.12908e-19	8	Gm12122
3.57368e-24	1.05119	0.05	0.023	1.18939e-19	8	Zfp971
3.6523e-24	0.305105	0.31	0.229	1.21556e-19	8	Herc4
3.75144e-24	0.318235	0.224	0.157	1.24856e-19	8	Gprc5c
3.85499e-24	1.84507	0.011	0.002	1.28302e-19	8	Ccr7
3.9003e-24	0.269284	0.361	0.272	1.2981e-19	8	Specc1l
3.90985e-24	0.160928	0.848	0.745	1.30128e-19	8	Mrpl15
4.02228e-24	0.418755	0.178	0.119	1.3387e-19	8	Mir17hg
4.19228e-24	0.305637	0.152	0.098	1.39527e-19	8	Mid1
4.23321e-24	0.313484	0.335	0.25	1.4089e-19	8	Heatr3
4.39527e-24	0.580328	0.101	0.059	1.46284e-19	8	Cep83os
4.43733e-24	0.454139	0.174	0.117	1.47683e-19	8	B230307C23Rik
4.74739e-24	0.19234	0.653	0.539	1.58003e-19	8	Mrpl19
4.88941e-24	1.47245	0.028	0.01	1.62729e-19	8	8030456M14Rik
4.93803e-24	0.27997	0.314	0.233	1.64348e-19	8	Nbn
5.0769e-24	0.772539	0.074	0.04	1.68969e-19	8	4930509H03Rik
5.51028e-24	0.246591	0.357	0.271	1.83393e-19	8	Paf1
5.81999e-24	0.337124	0.342	0.256	1.93701e-19	8	Rimklb
5.96103e-24	0.580655	0.124	0.077	1.98395e-19	8	Zfp873
6.00141e-24	0.330259	0.319	0.238	1.99739e-19	8	Csnk1g1
6.10053e-24	0.557379	0.12	0.074	2.03038e-19	8	Nmnat1
6.22227e-24	1.35984	0.036	0.015	2.07089e-19	8	Hist1h4n
6.35034e-24	0.174903	0.819	0.727	2.11352e-19	8	Gnai3
6.42511e-24	0.174285	0.794	0.705	2.1384e-19	8	Frg1
6.53193e-24	0.453497	0.204	0.143	2.17396e-19	8	Snhg15
7.103e-24	0.249729	0.51	0.406	2.36402e-19	8	Tmx3
7.27407e-24	0.411762	0.163	0.108	2.42096e-19	8	Cep126
7.31948e-24	0.261616	0.483	0.38	2.43607e-19	8	Gnpat
7.38631e-24	0.241026	0.362	0.273	2.45831e-19	8	Mogs
7.60475e-24	0.17185	0.58	0.462	2.53101e-19	8	Gart
7.6643e-24	0.297108	0.2	0.136	2.55083e-19	8	Plxnb1
7.85527e-24	0.381034	0.158	0.103	2.61439e-19	8	Lss
7.95093e-24	0.2974	0.323	0.241	2.64623e-19	8	Snip1
8.13534e-24	0.249164	0.411	0.317	2.7076e-19	8	Tamm41
8.49748e-24	0.248746	0.366	0.276	2.82813e-19	8	Smyd5
8.73384e-24	0.829954	0.105	0.064	2.9068e-19	8	Gm4924
8.85877e-24	0.247341	0.389	0.297	2.94838e-19	8	Wdr73
1.09262e-23	0.12095	0.722	0.586	3.63645e-19	8	Alad
1.1796e-23	0.195184	0.748	0.647	3.92595e-19	8	Lap3
1.18382e-23	0.371738	0.254	0.183	3.93997e-19	8	Mfn1
1.22265e-23	0.238074	0.271	0.192	4.06921e-19	8	Glcci1
1.22888e-23	0.451108	0.196	0.135	4.08995e-19	8	Ipmk
1.23255e-23	0.260834	0.495	0.395	4.10218e-19	8	Ddx10
1.24181e-23	1.2026	0.044	0.02	4.13301e-19	8	Gm30124
1.25059e-23	0.362652	0.223	0.157	4.16222e-19	8	Mettl14
1.26419e-23	0.184364	0.877	0.8	4.20747e-19	8	Tcf3
1.30233e-23	0.113412	0.972	0.949	4.33442e-19	8	Tcp1
1.31294e-23	1.13431	0.038	0.016	4.36973e-19	8	Sphkap
1.34746e-23	0.790056	0.08	0.045	4.48463e-19	8	Hdhd5
1.53945e-23	0.567373	0.158	0.105	5.12361e-19	8	Zfp992
1.54285e-23	0.405174	0.217	0.152	5.13492e-19	8	Usp45
1.56545e-23	0.225428	0.495	0.392	5.21015e-19	8	Nup93
1.823e-23	0.184832	0.718	0.611	6.06731e-19	8	Rbm22
1.85409e-23	0.239662	0.484	0.378	6.1708e-19	8	Smarcc2
2.02521e-23	0.224553	0.354	0.266	6.74031e-19	8	Cep63
2.04272e-23	0.128431	0.917	0.874	6.79858e-19	8	Eif1b
2.05392e-23	0.194508	0.371	0.279	6.83587e-19	8	Hscb
2.06869e-23	1.79981	0.019	0.006	6.88502e-19	8	BC030500
2.10129e-23	0.370773	0.128	0.08	6.9935e-19	8	Etaa1os
2.29639e-23	0.380043	0.226	0.159	7.64286e-19	8	Zbtb41
2.30431e-23	0.222598	0.492	0.392	7.66922e-19	8	Wars
2.5179e-23	2.02618	0.016	0.004	8.38008e-19	8	H60b
2.52005e-23	0.193695	0.352	0.262	8.38723e-19	8	Cep19
2.56203e-23	0.157084	0.431	0.328	8.52696e-19	8	Ncoa7
2.73047e-23	0.23582	0.333	0.248	9.08756e-19	8	Gorab
2.75953e-23	0.349608	0.175	0.117	9.18428e-19	8	Mnt
2.77579e-23	0.425041	0.131	0.083	9.2384e-19	8	Srd5a1
2.80837e-23	0.452952	0.131	0.083	9.34682e-19	8	Zfp738
2.92551e-23	0.277676	0.304	0.223	9.73668e-19	8	Slc20a1
3.01082e-23	0.159561	0.875	0.791	1.00206e-18	8	Mrpl14
3.03168e-23	0.208216	0.67	0.554	1.009e-18	8	Mcmbp
3.12195e-23	0.492068	0.134	0.085	1.03905e-18	8	Gm9844
3.16947e-23	0.178311	0.646	0.509	1.05486e-18	8	Foxp2
3.21479e-23	0.681755	0.109	0.066	1.06995e-18	8	Tbc1d32
3.23124e-23	0.670456	0.119	0.074	1.07542e-18	8	Intu
3.23787e-23	0.199499	0.696	0.587	1.07763e-18	8	Meaf6
3.25789e-23	0.289323	0.306	0.227	1.08429e-18	8	Rab23
3.27838e-23	0.183155	0.697	0.584	1.09111e-18	8	Tmem183a
3.49476e-23	0.472795	0.174	0.117	1.16313e-18	8	Sugp2
3.69845e-23	0.143879	0.863	0.789	1.23092e-18	8	Ufc1
3.7369e-23	0.15559	0.885	0.815	1.24371e-18	8	Polr2i
3.83681e-23	0.744317	0.108	0.066	1.27697e-18	8	Cux2
3.90583e-23	1.03336	0.064	0.033	1.29994e-18	8	Gm20707
3.90638e-23	0.454641	0.123	0.077	1.30012e-18	8	Rps6ka5
3.92674e-23	0.774412	0.094	0.055	1.3069e-18	8	Tedc1
3.9386e-23	0.111773	0.945	0.927	1.31084e-18	8	Nsa2
4.24356e-23	0.153406	0.796	0.708	1.41234e-18	8	Phgdh
4.26005e-23	0.471322	0.233	0.166	1.41783e-18	8	Cep112
4.29867e-23	0.173851	0.464	0.357	1.43068e-18	8	Mknk2
4.3133e-23	0.298774	0.205	0.141	1.43555e-18	8	Ets2
4.49206e-23	0.479396	0.167	0.112	1.49505e-18	8	Phykpl
4.54515e-23	0.179479	0.475	0.371	1.51272e-18	8	Fiz1
4.93921e-23	0.476794	0.204	0.144	1.64387e-18	8	Vps26c
5.34164e-23	0.247021	0.324	0.242	1.77781e-18	8	Myo5a
5.48015e-23	0.258726	0.29	0.213	1.8239e-18	8	4932438A13Rik
5.61179e-23	0.768092	0.053	0.026	1.86772e-18	8	Acacb
5.88778e-23	0.157804	0.578	0.459	1.95957e-18	8	Chchd6
6.05313e-23	0.327225	0.313	0.234	2.0146e-18	8	Ppp2r5a
6.17637e-23	0.397552	0.104	0.063	2.05562e-18	8	Khdrbs2
6.32123e-23	0.200399	0.501	0.397	2.10383e-18	8	Pdcd11
6.62617e-23	0.49028	0.13	0.082	2.20532e-18	8	9930104L06Rik
6.94381e-23	0.284067	0.236	0.167	2.31104e-18	8	Cep97
7.11186e-23	0.245686	0.417	0.324	2.36697e-18	8	Yars2
7.35917e-23	0.195718	0.535	0.424	2.44928e-18	8	Atf1
7.62457e-23	0.532461	0.115	0.071	2.53761e-18	8	Cep152
7.80842e-23	0.319786	0.31	0.232	2.5988e-18	8	Kdm3a
8.08132e-23	0.675799	0.119	0.075	2.68962e-18	8	Prdm15
8.12003e-23	0.47073	0.122	0.076	2.70251e-18	8	Otud3
8.2959e-23	0.3422	0.214	0.15	2.76104e-18	8	Zfp574
8.29608e-23	0.327022	0.277	0.203	2.7611e-18	8	Hivep1
8.32124e-23	0.381791	0.228	0.163	2.76947e-18	8	Tmem243
8.50304e-23	0.445766	0.149	0.098	2.82998e-18	8	Rab11fip3
8.80153e-23	0.518618	0.124	0.078	2.92932e-18	8	Hcfc2
8.93699e-23	0.641959	0.098	0.058	2.97441e-18	8	Carmil1
9.05178e-23	0.24193	0.283	0.205	3.01261e-18	8	Smad3
9.07861e-23	0.239294	0.34	0.254	3.02154e-18	8	Dhodh
9.43165e-23	1.49762	0.026	0.009	3.13904e-18	8	Gm29361
9.78986e-23	1.86475	0.017	0.005	3.25826e-18	8	Gm43951
1.00954e-22	0.278084	0.369	0.284	3.35997e-18	8	Otud4
1.14167e-22	0.187357	0.473	0.37	3.7997e-18	8	Arl6
1.17287e-22	0.203658	0.497	0.389	3.90356e-18	8	Samd4b
1.18379e-22	0.182481	0.747	0.635	3.93988e-18	8	Rab8a
1.19125e-22	0.335151	0.281	0.207	3.96472e-18	8	Usp40
1.25819e-22	0.297032	0.423	0.329	4.18752e-18	8	Tle4
1.26139e-22	0.281865	0.29	0.214	4.19815e-18	8	Pprc1
1.3539e-22	0.209776	0.538	0.433	4.50604e-18	8	Eif2b3
1.46633e-22	0.289461	0.244	0.174	4.88024e-18	8	Rufy1
1.49479e-22	0.369404	0.066	0.035	4.97496e-18	8	3110099E03Rik
1.54758e-22	0.349357	0.264	0.192	5.15065e-18	8	Dlg4
1.61481e-22	0.172565	0.636	0.519	5.37441e-18	8	E2f5
1.6589e-22	0.336443	0.273	0.201	5.52115e-18	8	Armt1
1.70306e-22	0.152792	0.783	0.667	5.66811e-18	8	Gatad1
1.70497e-22	0.349845	0.255	0.185	5.67447e-18	8	Zfp668
1.7726e-22	0.890207	0.059	0.03	5.89957e-18	8	Gm9803
1.80593e-22	1.12629	0.027	0.01	6.0105e-18	8	Dio2
1.96936e-22	0.186321	0.413	0.317	6.55444e-18	8	Cttnbp2nl
1.97018e-22	0.239584	0.408	0.317	6.55716e-18	8	Ascc3
2.01585e-22	0.312255	0.275	0.201	6.70915e-18	8	Med24
2.01824e-22	0.355776	0.311	0.234	6.71711e-18	8	Dcbld2
2.04696e-22	0.255077	0.355	0.269	6.8127e-18	8	Pus7
2.05916e-22	0.217738	0.606	0.496	6.85329e-18	8	Rsbn1l
2.11761e-22	0.258191	0.281	0.208	7.04782e-18	8	Clasp2
2.2455e-22	0.312025	0.244	0.175	7.47348e-18	8	Hace1
2.31873e-22	0.202549	0.565	0.456	7.7172e-18	8	Las1l
2.35362e-22	0.205956	0.637	0.53	7.8333e-18	8	Elf2
2.40282e-22	0.236308	0.396	0.304	7.99708e-18	8	Actr6
2.42281e-22	0.1984	0.38	0.289	8.06359e-18	8	Wdr4
2.45305e-22	0.165105	0.779	0.677	8.16425e-18	8	1110038F14Rik
2.50069e-22	0.670945	0.053	0.026	8.32281e-18	8	Alox5ap
2.53941e-22	0.182751	0.696	0.587	8.45167e-18	8	Gtf2b
2.58006e-22	0.431288	0.156	0.103	8.58696e-18	8	Crocc
2.66565e-22	0.247095	0.372	0.285	8.87182e-18	8	Cog8
2.67554e-22	0.175378	0.665	0.545	8.90473e-18	8	Timm10
2.70757e-22	0.101377	0.51	0.404	9.01134e-18	8	Por
2.72547e-22	0.247329	0.307	0.228	9.0709e-18	8	Gcdh
2.9088e-22	0.129737	0.857	0.753	9.68108e-18	8	Snx5
2.95211e-22	0.591434	0.128	0.082	9.82522e-18	8	Pctp
3.03982e-22	0.709396	0.072	0.039	1.01171e-17	8	Gpr161
3.0399e-22	0.521513	0.125	0.079	1.01174e-17	8	Tonsl
3.04325e-22	0.570222	0.121	0.076	1.01286e-17	8	Dhx37
3.07174e-22	0.947543	0.046	0.021	1.02234e-17	8	Cyb5d1
3.07911e-22	0.577787	0.087	0.05	1.02479e-17	8	Slc4a8
3.1586e-22	0.407012	0.17	0.115	1.05125e-17	8	Zfp866
3.19242e-22	0.462297	0.144	0.094	1.0625e-17	8	Zfp142
3.26449e-22	0.279613	0.376	0.289	1.08649e-17	8	Mtif2
3.32782e-22	0.199631	0.725	0.619	1.10757e-17	8	Arl6ip6
3.47568e-22	0.474528	0.161	0.108	1.15678e-17	8	Galc
3.51658e-22	0.299522	0.247	0.178	1.17039e-17	8	Alg6
4.05872e-22	0.274529	0.361	0.277	1.35082e-17	8	Mterf4
4.12357e-22	0.165779	0.578	0.468	1.37241e-17	8	Aggf1
4.1711e-22	0.304508	0.443	0.35	1.38823e-17	8	Odf2
4.32634e-22	0.108558	0.277	0.201	1.43989e-17	8	Cdkn3
4.39266e-22	0.10047	0.983	0.975	1.46197e-17	8	Ywhaq
4.492e-22	0.238607	0.246	0.175	1.49503e-17	8	Gse1
4.57372e-22	0.228288	0.422	0.329	1.52222e-17	8	Mbip
4.59211e-22	0.248904	0.437	0.341	1.52835e-17	8	Fxr2
4.63528e-22	1.42127	0.023	0.008	1.54271e-17	8	L1td1
4.71908e-22	0.852229	0.054	0.027	1.5706e-17	8	Gm48027
4.9093e-22	0.148363	0.64	0.515	1.63391e-17	8	Rpp30
5.08928e-22	0.291524	0.357	0.275	1.69382e-17	8	Bag4
5.10446e-22	0.743013	0.081	0.046	1.69887e-17	8	Ribc1
5.49165e-22	0.195119	0.487	0.385	1.82773e-17	8	Noc4l
5.55311e-22	0.260794	0.33	0.25	1.84819e-17	8	Med15
5.78572e-22	0.436076	0.237	0.172	1.9256e-17	8	Pikfyve
5.92467e-22	0.32144	0.227	0.162	1.97185e-17	8	Abl2
6.03303e-22	0.604018	0.12	0.076	2.00791e-17	8	Hinfp
6.45554e-22	0.10479	0.959	0.95	2.14853e-17	8	Ndufb5
6.49925e-22	0.695172	0.094	0.056	2.16308e-17	8	Gm3448
6.63678e-22	0.357425	0.189	0.131	2.20885e-17	8	Zfp84
6.66303e-22	0.507391	0.151	0.101	2.21759e-17	8	Timm29
6.6708e-22	0.219692	0.521	0.419	2.22018e-17	8	Elp3
6.91257e-22	0.207856	0.381	0.291	2.30064e-17	8	Gxylt1
6.99335e-22	0.569156	0.135	0.088	2.32753e-17	8	Ift172
7.3865e-22	0.300655	0.249	0.182	2.45838e-17	8	Dip2c
7.43099e-22	0.696589	0.085	0.049	2.47318e-17	8	Abhd2
7.53631e-22	0.309711	0.329	0.249	2.50823e-17	8	Rai1
7.55626e-22	0.890897	0.056	0.029	2.51488e-17	8	Ccdc125
7.72604e-22	0.227177	0.29	0.212	2.57138e-17	8	Cbr4
7.74294e-22	0.146962	0.672	0.559	2.577e-17	8	Fam216a
7.78324e-22	0.301482	0.357	0.276	2.59042e-17	8	Alas1
7.84603e-22	1.27508	0.026	0.01	2.61132e-17	8	A2m
8.08931e-22	1.81328	0.015	0.004	2.69228e-17	8	Gm35940
8.32341e-22	1.39128	0.02	0.006	2.7702e-17	8	Dhrs13os
8.62202e-22	0.294112	0.256	0.186	2.86958e-17	8	Pigh
8.75459e-22	0.506632	0.151	0.101	2.9137e-17	8	Mcrip2
9.00338e-22	0.448105	0.16	0.107	2.9965e-17	8	Zfp763
9.22154e-22	0.30374	0.323	0.242	3.06911e-17	8	Zfc3h1
9.34912e-22	0.192933	0.66	0.548	3.11157e-17	8	Dpm1
9.36082e-22	0.209609	0.413	0.319	3.11547e-17	8	Tmx4
9.5904e-22	0.188801	0.2	0.139	3.19188e-17	8	Fam83d
1.0106e-21	0.887049	0.066	0.036	3.36348e-17	8	A130014A01Rik
1.0133e-21	0.54394	0.148	0.099	3.37247e-17	8	Crybg3
1.0441e-21	1.13562	0.035	0.015	3.47498e-17	8	Gm26632
1.06246e-21	0.25852	0.374	0.29	3.53609e-17	8	Tsr1
1.10396e-21	0.283469	0.368	0.284	3.67422e-17	8	Gid4
1.12309e-21	0.896391	0.057	0.029	3.73786e-17	8	B130055M24Rik
1.1342e-21	0.182387	0.488	0.386	3.77484e-17	8	Pithd1
1.19189e-21	0.176581	0.508	0.403	3.96685e-17	8	Arfgap2
1.20094e-21	0.199124	0.552	0.444	3.99697e-17	8	B230118H07Rik
1.20187e-21	0.231528	0.362	0.278	4.00006e-17	8	Toe1
1.23604e-21	0.319115	0.341	0.259	4.11379e-17	8	Wdfy3
1.24215e-21	0.185685	0.565	0.463	4.13411e-17	8	Golga4
1.40945e-21	0.442639	0.123	0.078	4.69094e-17	8	Zbed5
1.43773e-21	0.308705	0.18	0.123	4.78506e-17	8	Zfp955a
1.465e-21	0.194645	0.681	0.578	4.87581e-17	8	Pycrl
1.56144e-21	0.738485	0.073	0.041	5.19678e-17	8	Ccdc189
1.56591e-21	0.662883	0.107	0.067	5.21166e-17	8	Tmem94
1.66438e-21	0.16047	0.641	0.519	5.5394e-17	8	Timm9
1.67393e-21	0.246796	0.579	0.473	5.57118e-17	8	Pten
1.83564e-21	0.169945	0.786	0.687	6.10938e-17	8	Mrpl32
1.913e-21	0.260081	0.252	0.182	6.36684e-17	8	Capn10
1.97205e-21	0.70706	0.082	0.047	6.56339e-17	8	Gm5914
2.01653e-21	0.2128	0.374	0.287	6.7114e-17	8	Mvd
2.10939e-21	0.56777	0.11	0.068	7.02046e-17	8	Ganc
2.22139e-21	0.360886	0.184	0.126	7.39322e-17	8	Gabbr1
2.32591e-21	0.319676	0.3	0.224	7.7411e-17	8	Uhrf1bp1l
2.33361e-21	0.154787	0.898	0.844	7.76673e-17	8	Strap
2.33843e-21	0.458324	0.19	0.133	7.78277e-17	8	Mrs2
2.34515e-21	0.175254	0.669	0.557	7.80513e-17	8	Ccnl2
2.43943e-21	0.171366	0.657	0.541	8.11891e-17	8	Bbx
2.60114e-21	0.230387	0.353	0.27	8.65712e-17	8	Crot
2.67858e-21	0.204144	0.469	0.372	8.91485e-17	8	Brms1
2.9691e-21	0.676846	0.093	0.055	9.88175e-17	8	E2f2
3.17333e-21	0.19584	0.425	0.331	1.05615e-16	8	Ift81
3.20394e-21	0.287371	0.395	0.308	1.06633e-16	8	Dennd6a
3.25381e-21	1.40873	0.022	0.008	1.08293e-16	8	Prdm16os
3.27491e-21	0.310021	0.337	0.259	1.08996e-16	8	Tmcc1
3.29121e-21	0.387934	0.243	0.176	1.09538e-16	8	Tfcp2
3.50764e-21	0.192386	0.39	0.299	1.16741e-16	8	Gna13
3.51663e-21	0.651835	0.078	0.044	1.1704e-16	8	Gk5
3.52088e-21	0.315453	0.337	0.257	1.17182e-16	8	Ibtk
3.54587e-21	0.345179	0.261	0.192	1.18014e-16	8	Foxj3
3.66601e-21	0.156448	0.641	0.526	1.22012e-16	8	Ccdc25
3.68913e-21	0.295916	0.245	0.176	1.22782e-16	8	Wipf2
3.72552e-21	0.690891	0.124	0.08	1.23993e-16	8	Prorp
3.9582e-21	0.215791	0.382	0.291	1.31737e-16	8	Nadk2
4.07417e-21	1.02298	0.044	0.021	1.35597e-16	8	Gm16835
4.20979e-21	0.283967	0.32	0.242	1.4011e-16	8	Tubgcp4
4.60222e-21	0.166892	0.486	0.382	1.53171e-16	8	Arxes1
4.65851e-21	0.56177	0.119	0.076	1.55044e-16	8	Tubgcp6
4.8186e-21	0.311848	0.258	0.188	1.60373e-16	8	Mipep
4.82676e-21	0.105963	0.97	0.964	1.60644e-16	8	Psmb6
5.18848e-21	0.362937	0.128	0.082	1.72683e-16	8	Usp51
5.2479e-21	0.231525	0.326	0.246	1.74661e-16	8	Cdc42bpa
5.57371e-21	0.71398	0.084	0.05	1.85504e-16	8	Zfp994
5.81376e-21	0.794748	0.067	0.037	1.93494e-16	8	Trim56
6.10334e-21	0.176022	0.468	0.37	2.03131e-16	8	Zfp830
6.27621e-21	0.612655	0.1	0.061	2.08885e-16	8	Vav2
6.50752e-21	0.280938	0.3	0.223	2.16583e-16	8	Top3b
6.64007e-21	1.05534	0.052	0.026	2.20995e-16	8	AV356131
6.7837e-21	0.327171	0.227	0.163	2.25775e-16	8	Hdac6
7.04967e-21	0.476629	0.153	0.102	2.34627e-16	8	Ago3
7.08766e-21	0.239748	0.443	0.35	2.35892e-16	8	Amn1
7.63358e-21	0.82993	0.088	0.053	2.54061e-16	8	2610021A01Rik
7.73246e-21	0.254369	0.44	0.349	2.57352e-16	8	Cog4
7.82291e-21	0.423115	0.27	0.201	2.60362e-16	8	Aff3
7.91922e-21	0.363768	0.174	0.119	2.63567e-16	8	Sh2b2
8.06009e-21	0.247636	0.478	0.378	2.68256e-16	8	Mllt3
8.22999e-21	1.42611	0.022	0.008	2.7391e-16	8	Colca2
8.33566e-21	0.270911	0.235	0.17	2.77427e-16	8	Tbk1
9.97139e-21	1.03809	0.065	0.035	3.31868e-16	8	Rad9b
9.97479e-21	0.161105	0.338	0.252	3.31981e-16	8	Ncs1
1.04157e-20	0.172078	0.538	0.432	3.46655e-16	8	Cdc37l1
1.09184e-20	0.45652	0.111	0.07	3.63387e-16	8	Nos1ap
1.09727e-20	0.216202	0.439	0.346	3.65194e-16	8	Tmem39b
1.1448e-20	0.211468	0.502	0.406	3.81012e-16	8	Agfg1
1.18925e-20	0.115921	0.217	0.152	3.95808e-16	8	Mycl
1.2246e-20	0.209819	0.486	0.387	4.07572e-16	8	Zfp386
1.2254e-20	0.335444	0.237	0.172	4.07838e-16	8	Dgkd
1.25284e-20	0.673303	0.104	0.065	4.1697e-16	8	Fgd6
1.36773e-20	0.271084	0.23	0.166	4.55207e-16	8	Zfp955b
1.37309e-20	0.388418	0.197	0.139	4.56991e-16	8	Ap5m1
1.38978e-20	0.301466	0.23	0.166	4.62548e-16	8	Maml1
1.41319e-20	0.70843	0.075	0.043	4.70337e-16	8	Gm20342
1.52467e-20	0.528875	0.131	0.085	5.0744e-16	8	Wdr90
1.52651e-20	0.741379	0.047	0.023	5.08054e-16	8	Epcam
1.54973e-20	0.229729	0.706	0.582	5.15782e-16	8	Adk
1.59497e-20	0.201216	0.435	0.342	5.3084e-16	8	Usp8
1.60829e-20	0.293851	0.279	0.21	5.3527e-16	8	Neto2
1.64156e-20	0.54483	0.119	0.076	5.46346e-16	8	Gm20075
1.72859e-20	0.76077	0.071	0.04	5.75309e-16	8	Acvr1b
1.76743e-20	0.113305	0.951	0.933	5.88235e-16	8	Psma4
1.81262e-20	0.171713	0.517	0.412	6.03276e-16	8	Wdr83
1.8327e-20	0.189172	0.586	0.486	6.09958e-16	8	Thop1
1.84513e-20	0.296224	0.221	0.158	6.14096e-16	8	Oscp1
1.92498e-20	0.220489	0.344	0.261	6.4067e-16	8	Mecr
1.94038e-20	0.42365	0.194	0.137	6.45796e-16	8	Agfg2
1.95751e-20	0.200018	0.244	0.176	6.51498e-16	8	Rpia
1.96526e-20	0.308918	0.222	0.159	6.54078e-16	8	Ptpn23
1.98695e-20	0.238283	0.392	0.305	6.61295e-16	8	Srrd
1.99122e-20	1.00567	0.047	0.023	6.62718e-16	8	Stx1b
2.02782e-20	0.767644	0.096	0.059	6.74899e-16	8	Tenm2
2.10486e-20	0.627453	0.121	0.078	7.00538e-16	8	Prdm10
2.1056e-20	0.167376	0.716	0.606	7.00786e-16	8	Spin1
2.18695e-20	0.200011	0.597	0.493	7.2786e-16	8	Faf2
2.19502e-20	0.613654	0.087	0.052	7.30547e-16	8	4932422M17Rik
2.23873e-20	0.16776	0.65	0.54	7.45095e-16	8	Eapp
2.25555e-20	0.202222	0.394	0.305	7.50692e-16	8	Dxo
2.31731e-20	0.434573	0.171	0.119	7.71245e-16	8	Rrp12
2.47617e-20	0.250398	0.324	0.246	8.24118e-16	8	Trmt11
2.53493e-20	0.400012	0.155	0.105	8.43677e-16	8	Aldh5a1
2.55144e-20	0.361611	0.158	0.107	8.49169e-16	8	Vps13c
2.5529e-20	0.237705	0.362	0.281	8.49655e-16	8	Gripap1
2.63396e-20	0.345243	0.182	0.126	8.76633e-16	8	Cyld
2.7055e-20	0.997427	0.046	0.022	9.00444e-16	8	Gm5784
2.73975e-20	0.261452	0.313	0.236	9.11845e-16	8	Agap3
2.78328e-20	0.998879	0.038	0.017	9.2633e-16	8	Ptch2
2.7947e-20	0.240794	0.35	0.269	9.30131e-16	8	2700097O09Rik
2.98384e-20	0.215696	0.549	0.443	9.9308e-16	8	Dnm1l
