## Supplemental table 6 for "*Hox*–*Meis*-relayed gene regulatory transition underlies cardiopharyngeal neural crest diversification" (part 3 of 3)

### Sheet: markers (continued)
p_val	avg_log2FC	pct.1	pct.2	p_val_adj	cluster	gene
3.04607e-20	0.22924	0.265	0.195	1.01379e-15	8	Wdyhv1
3.12332e-20	0.473841	0.119	0.076	1.0395e-15	8	Ccdc15
3.15627e-20	0.376844	0.246	0.18	1.05047e-15	8	Zbtb11
3.23131e-20	0.518774	0.109	0.068	1.07544e-15	8	Apcdd1
3.24537e-20	0.206776	0.457	0.363	1.08012e-15	8	Pigf
3.25248e-20	1.36612	0.032	0.014	1.08249e-15	8	4930532G15Rik
3.59748e-20	0.133549	0.509	0.398	1.19731e-15	8	Arhgef40
3.62227e-20	0.1971	0.482	0.38	1.20556e-15	8	Hs2st1
3.66507e-20	0.167077	0.532	0.427	1.21981e-15	8	Zmym5
3.68995e-20	0.198921	0.544	0.445	1.22809e-15	8	Cd2bp2
3.70345e-20	1.47154	0.023	0.008	1.23258e-15	8	Gm43514
3.90691e-20	0.321218	0.214	0.153	1.3003e-15	8	Ddx51
3.90855e-20	0.262687	0.262	0.194	1.30084e-15	8	D5Ertd579e
3.93601e-20	0.243532	0.355	0.272	1.30998e-15	8	Cdkn2aip
4.20737e-20	0.217461	0.236	0.17	1.4003e-15	8	Eef1akmt4
4.25064e-20	0.5516	0.112	0.071	1.4147e-15	8	Slx4
4.28993e-20	1.60053	0.022	0.008	1.42777e-15	8	E230001N04Rik
4.5197e-20	0.556205	0.156	0.107	1.50425e-15	8	Magi2
4.83675e-20	0.587141	0.103	0.064	1.60977e-15	8	Fancb
5.00433e-20	0.454466	0.119	0.077	1.66554e-15	8	Pbld1
5.05684e-20	0.554763	0.089	0.053	1.68302e-15	8	Zc3h12b
5.1594e-20	0.261495	0.261	0.192	1.71715e-15	8	Ppp1r37
5.44124e-20	0.708652	0.054	0.028	1.81095e-15	8	Atf7ip2
5.66851e-20	0.17909	0.462	0.365	1.88659e-15	8	Ccdc43
6.44615e-20	0.395397	0.187	0.131	2.14541e-15	8	Dcp1a
6.60104e-20	0.338788	0.257	0.191	2.19696e-15	8	Cep68
6.71219e-20	0.200449	0.335	0.256	2.23395e-15	8	Usp25
6.7341e-20	0.185593	0.758	0.645	2.24124e-15	8	N4bp2l2
6.76068e-20	0.133706	0.939	0.916	2.25009e-15	8	Phb2
6.76279e-20	0.254272	0.318	0.242	2.25079e-15	8	Iars2
6.79183e-20	0.388049	0.203	0.145	2.26046e-15	8	Arhgap32
7.16479e-20	0.2053	0.401	0.313	2.38459e-15	8	Gfpt1
7.23308e-20	0.270413	0.307	0.228	2.40731e-15	8	Mrc2
7.3647e-20	0.509971	0.131	0.086	2.45112e-15	8	Invs
7.51707e-20	1.58028	0.019	0.006	2.50183e-15	8	Gm3830
7.63609e-20	0.751762	0.09	0.055	2.54144e-15	8	Fam234a
7.78192e-20	0.234834	0.3	0.225	2.58998e-15	8	Zfp1
8.19328e-20	0.665807	0.089	0.053	2.72689e-15	8	Ropn1l
8.39794e-20	0.914114	0.049	0.025	2.795e-15	8	Gm45902
8.43228e-20	0.478755	0.131	0.086	2.80643e-15	8	Dipk2a
8.5486e-20	0.419129	0.165	0.114	2.84515e-15	8	Zkscan8
8.70404e-20	1.59526	0.025	0.01	2.89688e-15	8	Radx
8.81714e-20	0.258612	0.307	0.232	2.93452e-15	8	Rabl3
8.84443e-20	0.238292	0.306	0.23	2.9436e-15	8	Trub2
9.43605e-20	0.172435	0.639	0.541	3.14051e-15	8	Zfp260
9.61578e-20	0.491276	0.139	0.093	3.20032e-15	8	Kantr
9.90773e-20	0.361252	0.098	0.06	3.29749e-15	8	Foxf2
1.018e-19	0.197773	0.447	0.352	3.3881e-15	8	Bckdhb
1.0929e-19	0.224085	0.374	0.292	3.6374e-15	8	Tatdn1
1.09796e-19	0.374445	0.195	0.138	3.65424e-15	8	Actr5
1.10773e-19	0.51322	0.122	0.079	3.68675e-15	8	Zfp697
1.16461e-19	0.134764	0.914	0.872	3.87605e-15	8	Sumo3
1.167e-19	0.564366	0.098	0.06	3.88402e-15	8	Bmp2k
1.16896e-19	0.311995	0.225	0.164	3.89052e-15	8	Bcdin3d
1.25873e-19	0.249774	0.338	0.26	4.18931e-15	8	Cstf2t
1.29363e-19	0.35609	0.122	0.079	4.30545e-15	8	Irx5
1.30825e-19	0.537777	0.106	0.067	4.35413e-15	8	Gm4737
1.36387e-19	0.403346	0.143	0.096	4.53922e-15	8	Dnaaf5
1.44208e-19	0.351369	0.167	0.115	4.79953e-15	8	Znrd1as
1.51009e-19	1.20166	0.022	0.008	5.02587e-15	8	Gm5860
1.53504e-19	0.204347	0.465	0.369	5.10891e-15	8	Grk6
1.54406e-19	0.520243	0.143	0.096	5.13895e-15	8	Zfp248
1.572e-19	0.651965	0.047	0.024	5.23192e-15	8	Lrrc34
1.70296e-19	0.296938	0.265	0.197	5.66779e-15	8	Lgr4
1.74215e-19	0.203676	0.265	0.195	5.79824e-15	8	Pla2g4a
1.78254e-19	0.194197	0.281	0.21	5.93265e-15	8	Nudt22
1.80651e-19	0.248137	0.235	0.17	6.01243e-15	8	Zfp61
1.81757e-19	0.609438	0.083	0.049	6.04922e-15	8	Bicral
1.82487e-19	0.129872	0.604	0.492	6.07353e-15	8	Trappc6a
1.8493e-19	0.35193	0.216	0.156	6.15485e-15	8	Ocrl
1.90418e-19	0.238148	0.318	0.243	6.3375e-15	8	Insig1
2.09591e-19	0.233656	0.289	0.216	6.97559e-15	8	Cstf1
2.12442e-19	0.171139	0.326	0.246	7.0705e-15	8	Nphp1
2.13878e-19	0.153233	0.707	0.598	7.1183e-15	8	Nt5c3b
2.18931e-19	0.350269	0.256	0.19	7.28648e-15	8	Wdr20
2.30384e-19	0.127502	0.882	0.818	7.66763e-15	8	Rbm17
2.31584e-19	0.194823	0.431	0.342	7.70758e-15	8	Otulin
2.42592e-19	0.242715	0.308	0.233	8.07394e-15	8	Cramp1l
2.47428e-19	0.236625	0.508	0.408	8.23489e-15	8	Bmpr2
2.49774e-19	0.226354	0.282	0.209	8.31296e-15	8	Trim41
2.52285e-19	0.275008	0.274	0.205	8.39655e-15	8	Phkb
2.54854e-19	0.195025	0.513	0.413	8.48205e-15	8	Saal1
2.58278e-19	0.419356	0.094	0.057	8.596e-15	8	Mylpf
2.6418e-19	1.15769	0.034	0.015	8.79243e-15	8	Gm17477
2.65283e-19	0.406285	0.172	0.121	8.82916e-15	8	Tmem87a
2.71535e-19	0.543167	0.101	0.063	9.03724e-15	8	Sgsm1
2.84787e-19	0.105558	0.945	0.933	9.47828e-15	8	Rnf7
2.87838e-19	0.297409	0.258	0.192	9.57981e-15	8	Stx17
2.89032e-19	0.139236	0.693	0.571	9.61957e-15	8	Psmg2
2.95597e-19	0.927046	0.047	0.024	9.83806e-15	8	5430403G16Rik
3.0142e-19	0.412019	0.189	0.135	1.00319e-14	8	Cyp20a1
3.10851e-19	0.208332	0.381	0.297	1.03457e-14	8	Dip2b
3.43363e-19	0.111644	0.607	0.485	1.14278e-14	8	Chchd4
3.47017e-19	0.174476	0.548	0.443	1.15494e-14	8	Ogdh
3.55093e-19	0.278796	0.245	0.18	1.18182e-14	8	Pyroxd1
3.69032e-19	0.158572	0.529	0.427	1.22821e-14	8	Dancr
3.84992e-19	0.157892	0.702	0.592	1.28133e-14	8	Nfu1
4.17672e-19	0.193658	0.335	0.257	1.3901e-14	8	Fer
4.39915e-19	0.82303	0.096	0.06	1.46413e-14	8	Kyat3
4.5421e-19	0.260857	0.33	0.252	1.5117e-14	8	5031425E22Rik
4.60614e-19	0.231297	0.29	0.218	1.53301e-14	8	Src
4.89129e-19	0.154595	0.78	0.678	1.62792e-14	8	Prkra
5.14751e-19	0.317563	0.183	0.129	1.71319e-14	8	Hdhd3
5.2201e-19	0.519815	0.13	0.087	1.73735e-14	8	Mttp
5.25552e-19	0.191437	0.494	0.398	1.74914e-14	8	Aars
5.29798e-19	0.138481	0.62	0.509	1.76328e-14	8	Amotl1
5.30196e-19	0.206971	0.414	0.326	1.7646e-14	8	Gmeb1
5.3949e-19	0.838862	0.054	0.028	1.79553e-14	8	Mtcp1
5.51369e-19	0.415578	0.231	0.171	1.83507e-14	8	Acvr2a
5.92682e-19	0.763346	0.051	0.026	1.97257e-14	8	Bmerb1
5.98978e-19	0.563532	0.093	0.057	1.99352e-14	8	Wdr19
6.24508e-19	1.06941	0.031	0.013	2.07849e-14	8	Pcdhga10
6.47923e-19	0.206464	0.083	0.049	2.15642e-14	8	Hhip
6.61889e-19	0.247825	0.167	0.115	2.2029e-14	8	Galnt10
6.65797e-19	1.03013	0.037	0.017	2.21591e-14	8	Gm16183
6.73706e-19	1.24562	0.028	0.012	2.24223e-14	8	4930524O07Rik
6.85147e-19	0.19871	0.407	0.321	2.28031e-14	8	Ap3d1
7.19461e-19	0.541149	0.111	0.071	2.39451e-14	8	Zscan18
7.21693e-19	0.239567	0.351	0.274	2.40194e-14	8	Ptprg
7.59226e-19	0.144121	0.366	0.281	2.52686e-14	8	Galt
7.74902e-19	0.236124	0.319	0.242	2.57903e-14	8	Pank3
8.04562e-19	0.135702	0.745	0.649	2.67774e-14	8	Zfp771
8.13279e-19	0.345166	0.184	0.129	2.70675e-14	8	Cc2d2a
8.92051e-19	0.336768	0.153	0.104	2.96893e-14	8	Ccdc93
9.14795e-19	0.152861	0.652	0.542	3.04462e-14	8	Ptpn11
9.4205e-19	0.189013	0.317	0.242	3.13533e-14	8	Ttc32
9.61842e-19	0.179765	0.311	0.235	3.2012e-14	8	Cdkn1b
9.65551e-19	0.133756	0.77	0.667	3.21355e-14	8	Rbmx
9.70085e-19	0.253797	0.28	0.21	3.22864e-14	8	Edc4
1.03769e-18	0.61037	0.088	0.054	3.45363e-14	8	Scube3
1.04916e-18	0.228488	0.301	0.23	3.4918e-14	8	Usp11
1.07988e-18	0.651193	0.062	0.034	3.59406e-14	8	Xylb
1.09967e-18	0.688924	0.07	0.04	3.65993e-14	8	Zfp72
1.18419e-18	0.177787	0.255	0.187	3.94123e-14	8	Asb13
1.18921e-18	0.400541	0.215	0.156	3.95791e-14	8	Tasp1
1.21206e-18	0.127042	0.908	0.85	4.03399e-14	8	Smap1
1.21597e-18	1.05311	0.039	0.018	4.04698e-14	8	AC166172.1
1.21673e-18	0.434873	0.201	0.145	4.04953e-14	8	Mtbp
1.2369e-18	0.776419	0.091	0.057	4.11665e-14	8	Shld3
1.24043e-18	0.128096	0.608	0.49	4.12841e-14	8	Exosc5
1.24727e-18	0.236688	0.309	0.236	4.15116e-14	8	Akt3
1.25451e-18	0.163706	0.706	0.61	4.17527e-14	8	Pmpcb
1.26267e-18	0.507949	0.107	0.069	4.20241e-14	8	Plekhn1
1.26327e-18	0.147806	0.709	0.599	4.20442e-14	8	Wasf2
1.28526e-18	0.856724	0.076	0.045	4.27761e-14	8	Gm17491
1.35572e-18	0.1101	0.376	0.287	4.5121e-14	8	Fam171a2
1.36057e-18	0.150782	0.829	0.742	4.52825e-14	8	Ilkap
1.45239e-18	0.443676	0.146	0.099	4.83386e-14	8	Raver2
1.46366e-18	0.355909	0.101	0.063	4.87135e-14	8	Kcnmb4os2
1.52607e-18	0.294777	0.385	0.303	5.07905e-14	8	Ints7
1.55276e-18	0.167531	0.385	0.299	5.16791e-14	8	Terf2ip
1.56429e-18	0.526201	0.163	0.115	5.20627e-14	8	Smim27
1.60451e-18	0.415697	0.162	0.113	5.34011e-14	8	Map3k3
1.60667e-18	0.473228	0.172	0.122	5.34731e-14	8	Cep95
1.6332e-18	0.243206	0.311	0.235	5.43562e-14	8	Nek9
1.65067e-18	1.70769	0.015	0.004	5.49375e-14	8	Trim5
1.72689e-18	0.915998	0.055	0.03	5.74744e-14	8	Gm45871
1.7413e-18	0.121506	0.613	0.502	5.79538e-14	8	Pmvk
1.74491e-18	0.520202	0.104	0.067	5.80743e-14	8	Zfp882
1.76634e-18	0.2963	0.196	0.14	5.87873e-14	8	2025-09-01
1.77395e-18	0.368916	0.194	0.14	5.90407e-14	8	Wdr35
1.78379e-18	0.313889	0.379	0.303	5.93679e-14	8	Lpar4
1.79799e-18	1.25973	0.026	0.01	5.98408e-14	8	4933406P04Rik
1.83071e-18	0.179776	0.415	0.328	6.09297e-14	8	Hmces
1.86743e-18	0.206665	0.566	0.468	6.21518e-14	8	Hbs1l
1.97459e-18	0.212295	0.368	0.289	6.57182e-14	8	Dmwd
2.00081e-18	0.358958	0.197	0.143	6.6591e-14	8	Wrn
2.01431e-18	0.216977	0.222	0.16	6.70404e-14	8	Uvrag
2.01597e-18	0.231728	0.364	0.284	6.70955e-14	8	Gnl3l
2.04252e-18	0.157523	0.599	0.494	6.79793e-14	8	Nipa2
2.07004e-18	0.114445	0.417	0.328	6.88952e-14	8	Wwp1
2.15843e-18	0.187634	0.518	0.43	7.1837e-14	8	Fzr1
2.16612e-18	0.920142	0.071	0.041	7.20927e-14	8	Nemp2
2.35305e-18	0.360891	0.195	0.141	7.83143e-14	8	Vps13b
2.45867e-18	0.224485	0.411	0.324	8.18295e-14	8	Cpsf7
2.47226e-18	0.273294	0.224	0.164	8.22817e-14	8	Brf2
2.50684e-18	0.281734	0.25	0.186	8.34328e-14	8	Prdm4
2.60754e-18	0.206471	0.533	0.433	8.67841e-14	8	Elp2
2.7452e-18	0.1659	0.765	0.657	9.13657e-14	8	Med29
2.84481e-18	1.45263	0.018	0.006	9.46808e-14	8	Urah
2.8712e-18	0.502406	0.139	0.095	9.55593e-14	8	Zfp958
2.91784e-18	0.146042	0.606	0.501	9.71115e-14	8	Cby1
2.95695e-18	0.377982	0.166	0.115	9.84133e-14	8	Mylip
2.98539e-18	0.170025	0.663	0.563	9.93598e-14	8	Nsun2
3.19722e-18	0.251822	0.316	0.244	1.0641e-13	8	Sc5d
3.25185e-18	0.338957	0.235	0.174	1.08228e-13	8	Usp36
3.29554e-18	0.250333	0.26	0.194	1.09682e-13	8	Mbd1
3.75972e-18	0.326462	0.115	0.075	1.25131e-13	8	Pcdh19
3.86854e-18	1.16548	0.024	0.01	1.28753e-13	8	Gm47101
4.05378e-18	1.15737	0.034	0.016	1.34918e-13	8	D430040D24Rik
4.10501e-18	1.60313	0.016	0.005	1.36623e-13	8	Gm36266
4.16841e-18	0.140211	0.636	0.517	1.38733e-13	8	Znrf1
4.20232e-18	0.107872	0.971	0.977	1.39862e-13	8	Rbm3
4.21309e-18	0.156093	0.638	0.533	1.4022e-13	8	Nemf
4.38702e-18	0.40391	0.133	0.089	1.46009e-13	8	Agbl5
4.39614e-18	1.46462	0.022	0.008	1.46312e-13	8	Degs2
4.43408e-18	0.401269	0.103	0.065	1.47575e-13	8	Prtn3
4.73584e-18	0.159627	0.804	0.718	1.57618e-13	8	Cops2
4.80592e-18	0.216524	0.266	0.198	1.59951e-13	8	Tstd3
4.81501e-18	0.159185	0.587	0.484	1.60253e-13	8	Trnt1
4.84096e-18	0.163032	0.289	0.217	1.61117e-13	8	Zfp523
4.86066e-18	0.160506	0.695	0.591	1.61772e-13	8	Atp2a2
4.86765e-18	0.267129	0.239	0.178	1.62005e-13	8	Rufy2
4.88825e-18	0.319256	0.302	0.233	1.62691e-13	8	Pacs1
4.95748e-18	0.226381	0.445	0.354	1.64995e-13	8	Gtf2ird1
4.99639e-18	0.378701	0.152	0.105	1.6629e-13	8	Sacs
5.13099e-18	0.248398	0.297	0.227	1.70769e-13	8	Vps53
5.37294e-18	1.2255	0.029	0.012	1.78822e-13	8	Hist1h2ah
5.46203e-18	1.90527	0.015	0.005	1.81787e-13	8	Prokr2
5.50921e-18	0.402011	0.153	0.105	1.83358e-13	8	Zfp346
5.79324e-18	0.169055	0.337	0.259	1.9281e-13	8	Pan3
5.82034e-18	0.563865	0.113	0.074	1.93713e-13	8	Elk4
5.8406e-18	0.944662	0.049	0.025	1.94387e-13	8	Kbtbd6
5.84236e-18	0.135161	0.77	0.656	1.94445e-13	8	Tmem126a
5.94402e-18	0.461137	0.106	0.068	1.97829e-13	8	Trmt44
5.98014e-18	0.165649	0.593	0.488	1.99031e-13	8	Pmpca
6.28638e-18	0.140039	0.903	0.831	2.09223e-13	8	Ncor1
6.30711e-18	1.21313	0.033	0.015	2.09913e-13	8	Gm21781
6.45618e-18	0.178066	0.321	0.245	2.14875e-13	8	Snhg17
6.4785e-18	0.245753	0.304	0.233	2.15618e-13	8	Tars2
6.54924e-18	0.166491	0.578	0.478	2.17972e-13	8	Dnajc21
6.58941e-18	0.224566	0.353	0.274	2.19309e-13	8	Asxl2
6.64657e-18	0.195771	0.407	0.322	2.21211e-13	8	Naf1
6.69865e-18	1.07367	0.035	0.016	2.22944e-13	8	N4bp2os
6.94888e-18	1.12077	0.038	0.018	2.31273e-13	8	Gm11491
7.07721e-18	0.209545	0.278	0.209	2.35544e-13	8	Lancl2
7.08869e-18	0.219596	0.337	0.262	2.35926e-13	8	Ing3
7.40016e-18	0.351838	0.166	0.116	2.46292e-13	8	Smg8
7.4483e-18	0.128236	0.817	0.741	2.47894e-13	8	Dph3
7.46418e-18	0.567971	0.102	0.065	2.48423e-13	8	Wdr78
7.77749e-18	0.195724	0.399	0.315	2.58851e-13	8	Snapc3
7.79129e-18	0.267888	0.244	0.181	2.5931e-13	8	Mmgt1
8.04855e-18	0.32716	0.322	0.251	2.67872e-13	8	Sbf2
8.19125e-18	0.230769	0.343	0.267	2.72621e-13	8	Ralgapa1
8.237e-18	0.426444	0.118	0.078	2.74144e-13	8	Slc36a4
8.26749e-18	0.302898	0.318	0.245	2.75159e-13	8	Cdkal1
8.63593e-18	0.153527	0.337	0.258	2.87421e-13	8	Mtmr14
8.69566e-18	0.140868	0.774	0.674	2.89409e-13	8	Cggbp1
8.8311e-18	0.172295	0.487	0.386	2.93917e-13	8	Ptpn9
8.89335e-18	0.147071	0.611	0.509	2.95989e-13	8	Tsr3
8.9588e-18	0.239158	0.257	0.192	2.98167e-13	8	Comtd1
9.83305e-18	0.103428	0.918	0.865	3.27264e-13	8	Mrpl42
9.91089e-18	0.349316	0.14	0.096	3.29854e-13	8	Tmem37
1.02603e-17	0.289737	0.196	0.14	3.41483e-13	8	Pptc7
1.04368e-17	0.215281	0.28	0.213	3.47357e-13	8	Utp4
1.05973e-17	0.139881	0.619	0.512	3.52699e-13	8	Imp4
1.08366e-17	1.63826	0.015	0.005	3.60663e-13	8	Gm26532
1.09016e-17	0.615837	0.097	0.062	3.62828e-13	8	Fastkd1
1.20507e-17	0.822972	0.059	0.033	4.01072e-13	8	Gm20045
1.21887e-17	0.260586	0.167	0.117	4.05665e-13	8	Zfp13
1.22037e-17	0.433947	0.156	0.108	4.06162e-13	8	Zfp654
1.23829e-17	0.146946	0.788	0.686	4.12129e-13	8	Mrpl41
1.34467e-17	1.41087	0.025	0.01	4.47532e-13	8	Syt17
1.34636e-17	1.08178	0.036	0.017	4.48094e-13	8	Col22a1
1.39222e-17	1.70102	0.014	0.004	4.63357e-13	8	Fam177a
1.39342e-17	0.242528	0.144	0.099	4.63759e-13	8	Jakmip2
1.42575e-17	0.275075	0.263	0.198	4.74518e-13	8	Vti1a
1.4665e-17	0.605839	0.11	0.072	4.88081e-13	8	5330438D12Rik
1.54632e-17	0.244037	0.418	0.331	5.14645e-13	8	Pik3ca
1.55012e-17	0.152078	0.451	0.358	5.15911e-13	8	Crcp
1.5695e-17	0.116857	0.591	0.479	5.22361e-13	8	1810026B05Rik
1.6211e-17	0.406385	0.12	0.08	5.39533e-13	8	Zfyve26
1.63269e-17	0.234033	0.392	0.312	5.43393e-13	8	Pcf11
1.67728e-17	0.115976	0.759	0.648	5.58234e-13	8	Ruvbl2
1.70105e-17	0.163479	0.47	0.379	5.66144e-13	8	Snhg20
1.73208e-17	1.05357	0.044	0.022	5.7647e-13	8	C230038L03Rik
1.78533e-17	0.251582	0.291	0.223	5.94194e-13	8	Rmi1
1.78784e-17	1.29098	0.019	0.007	5.9503e-13	8	Gm3364
1.87149e-17	0.185787	0.329	0.255	6.22868e-13	8	Slc25a38
1.89923e-17	0.108875	0.93	0.9	6.32102e-13	8	Trmt112
2.01282e-17	0.619568	0.062	0.035	6.69906e-13	8	Dnah7a
2.09524e-17	0.147532	0.795	0.705	6.97338e-13	8	Copb2
2.09813e-17	0.344435	0.146	0.101	6.98298e-13	8	Slc25a37
2.09898e-17	0.156424	0.269	0.2	6.98582e-13	8	Klhl23
2.10579e-17	0.164233	0.376	0.295	7.00851e-13	8	2610507B11Rik
2.10774e-17	0.293815	0.247	0.185	7.015e-13	8	Sufu
2.15255e-17	0.140519	0.734	0.626	7.16413e-13	8	Mrpl40
2.19944e-17	0.773915	0.058	0.032	7.32016e-13	8	Gm16196
2.21923e-17	0.601613	0.087	0.054	7.38605e-13	8	Castor2
2.23037e-17	0.225645	0.201	0.145	7.42312e-13	8	Tab1
2.2876e-17	0.228472	0.369	0.293	7.6136e-13	8	Utp23
2.28871e-17	1.57018	0.017	0.006	7.61727e-13	8	Gm47761
2.37497e-17	0.27262	0.29	0.224	7.90437e-13	8	Coa4
2.40152e-17	0.528752	0.121	0.081	7.99275e-13	8	Pot1b
2.43465e-17	1.09591	0.036	0.017	8.10299e-13	8	Gm47469
2.48702e-17	0.308129	0.163	0.115	8.27728e-13	8	Zfp442
2.58294e-17	0.275151	0.275	0.209	8.59653e-13	8	Prdm5
2.689e-17	0.366077	0.172	0.122	8.94953e-13	8	Atxn7l1
2.74584e-17	1.01573	0.04	0.02	9.13872e-13	8	2810405F17Rik
2.85538e-17	0.343481	0.24	0.18	9.50328e-13	8	Pcca
2.86234e-17	1.17861	0.028	0.012	9.52646e-13	8	Gm37233
2.87975e-17	0.298262	0.182	0.13	9.58438e-13	8	2210408I21Rik
3.04451e-17	0.745032	0.064	0.037	1.01327e-12	8	Arl10
3.06886e-17	1.59118	0.019	0.007	1.02138e-12	8	Gm35835
3.14412e-17	0.191567	0.335	0.26	1.04643e-12	8	Afg3l2
3.25124e-17	0.494491	0.141	0.097	1.08208e-12	8	Usp54
3.35026e-17	0.179937	0.478	0.383	1.11504e-12	8	Klhl7
3.44993e-17	0.310453	0.237	0.177	1.14821e-12	8	Patl1
3.47067e-17	1.7775	0.013	0.004	1.15511e-12	8	Gm15688
3.51819e-17	1.34279	0.023	0.009	1.17092e-12	8	Gm37305
3.58013e-17	0.32025	0.234	0.174	1.19154e-12	8	Klhl12
3.5901e-17	0.487812	0.099	0.064	1.19486e-12	8	Prr5l
3.74763e-17	0.114705	0.908	0.861	1.24729e-12	8	Cwc15
3.75805e-17	0.138819	0.446	0.354	1.25075e-12	8	Egfl7
3.8411e-17	0.147992	0.535	0.438	1.2784e-12	8	Cebpg
3.96899e-17	0.158293	0.62	0.524	1.32096e-12	8	Mta2
4.02908e-17	0.172263	0.569	0.472	1.34096e-12	8	Aff4
4.07625e-17	0.262547	0.318	0.248	1.35666e-12	8	Lrif1
4.24265e-17	0.580359	0.117	0.078	1.41204e-12	8	Fanca
4.49614e-17	0.111942	0.901	0.846	1.49641e-12	8	Commd1
4.89692e-17	0.103619	0.594	0.485	1.62979e-12	8	Prps1
5.02002e-17	1.4625	0.012	0.003	1.67076e-12	8	Ssmem1
5.30981e-17	0.191778	0.585	0.496	1.76721e-12	8	Trim44
5.31004e-17	0.168554	0.49	0.398	1.76729e-12	8	Klf3
5.42132e-17	0.477446	0.109	0.071	1.80432e-12	8	Letm2
5.45325e-17	0.880524	0.041	0.021	1.81495e-12	8	Nudt12
5.613e-17	0.433717	0.101	0.065	1.86812e-12	8	Kcp
5.62632e-17	0.668857	0.086	0.054	1.87255e-12	8	Sap18b
5.75128e-17	0.83657	0.051	0.027	1.91414e-12	8	3222401L13Rik
5.80888e-17	0.157223	0.458	0.367	1.93331e-12	8	Dtd1
5.89944e-17	0.207359	0.541	0.446	1.96345e-12	8	Mia3
6.01475e-17	0.168127	0.416	0.332	2.00183e-12	8	Lrrc47
6.49925e-17	0.322181	0.21	0.156	2.16308e-12	8	Mical3
6.51681e-17	0.447202	0.112	0.073	2.16892e-12	8	Chml
6.73443e-17	0.163715	0.653	0.553	2.24135e-12	8	Mrpl3
7.11025e-17	0.141223	0.338	0.26	2.36643e-12	8	S1pr2
7.13242e-17	0.367834	0.131	0.089	2.37381e-12	8	Igsf10
7.25324e-17	1.10482	0.032	0.015	2.41402e-12	8	Gm43728
7.85972e-17	0.411233	0.109	0.072	2.61587e-12	8	Gpr137c
8.02635e-17	0.471909	0.1	0.064	2.67133e-12	8	Zfp446
8.04036e-17	0.216917	0.294	0.225	2.67599e-12	8	Scaper
8.17394e-17	0.296097	0.257	0.194	2.72045e-12	8	Purg
8.59624e-17	0.258068	0.307	0.237	2.861e-12	8	Reps1
8.93055e-17	0.420289	0.153	0.107	2.97227e-12	8	Ftx
9.12784e-17	0.842571	0.055	0.031	3.03793e-12	8	Paqr3
9.30427e-17	0.296752	0.18	0.13	3.09665e-12	8	Cep104
9.51669e-17	0.595429	0.075	0.046	3.16735e-12	8	Stard9
9.61479e-17	0.161304	0.725	0.634	3.19999e-12	8	Kansl2
9.63208e-17	1.62202	0.016	0.005	3.20575e-12	8	Gm9918
9.70973e-17	0.20448	0.287	0.22	3.23159e-12	8	Polr3g
9.78976e-17	1.08488	0.034	0.016	3.25823e-12	8	Gm3854
9.93534e-17	0.16195	0.273	0.206	3.30668e-12	8	Plekha3
1.00194e-16	0.128014	0.652	0.541	3.33464e-12	8	Nop16
1.11626e-16	0.309138	0.138	0.095	3.71513e-12	8	Zfp319
1.11659e-16	0.227254	0.226	0.168	3.71623e-12	8	3110040N11Rik
1.12561e-16	0.299293	0.186	0.134	3.74627e-12	8	Polr1b
1.22872e-16	0.135794	0.87	0.805	4.08941e-12	8	Mrpl53
1.2362e-16	0.127202	0.879	0.809	4.1143e-12	8	Cops4
1.24366e-16	0.200529	0.302	0.231	4.13913e-12	8	Rpusd4
1.24889e-16	0.144115	0.798	0.705	4.15657e-12	8	Clpp
1.31096e-16	0.446991	0.125	0.084	4.36315e-12	8	Mgat5
1.31322e-16	0.866823	0.065	0.038	4.37065e-12	8	Ripor1
1.34931e-16	0.309643	0.145	0.1	4.49077e-12	8	Cbx8
1.36485e-16	0.63109	0.073	0.044	4.5425e-12	8	Nhlrc3
1.39981e-16	0.131703	0.499	0.404	4.65886e-12	8	Ensa
1.41157e-16	0.172476	0.263	0.198	4.69798e-12	8	Fmnl3
1.41821e-16	0.240947	0.225	0.167	4.7201e-12	8	Ccdc117
1.43274e-16	0.130872	0.767	0.669	4.76845e-12	8	1700123O20Rik
1.43959e-16	0.139989	0.449	0.363	4.79124e-12	8	Dennd5b
1.44007e-16	1.69703	0.018	0.007	4.79284e-12	8	Gm31597
1.47014e-16	0.620443	0.041	0.021	4.89291e-12	8	Sema4a
1.48289e-16	0.312705	0.157	0.111	4.93534e-12	8	Tti1
1.5121e-16	1.17965	0.026	0.011	5.03258e-12	8	Zkscan16
1.51592e-16	1.60057	0.015	0.005	5.04528e-12	8	Gm19667
1.57596e-16	0.634539	0.081	0.05	5.2451e-12	8	Katnal2
1.65879e-16	0.139724	0.278	0.21	5.52079e-12	8	Slc25a10
1.69475e-16	1.10177	0.059	0.034	5.64047e-12	8	A630012P03Rik
1.74621e-16	0.134801	0.729	0.625	5.81173e-12	8	Parl
1.75772e-16	0.555983	0.12	0.082	5.85005e-12	8	Rbm46
1.78696e-16	0.212621	0.24	0.179	5.94737e-12	8	Rhebl1
1.94057e-16	0.167009	0.336	0.26	6.4586e-12	8	Vcpkmt
2.04732e-16	1.49701	0.016	0.005	6.8139e-12	8	Gm32687
2.07924e-16	0.279623	0.276	0.21	6.92013e-12	8	Wipf1
2.11062e-16	0.262057	0.131	0.089	7.02456e-12	8	Dffb
2.11299e-16	0.193966	0.202	0.147	7.03246e-12	8	Slc25a28
2.14294e-16	0.150069	0.678	0.572	7.13213e-12	8	Mplkip
2.18159e-16	0.214872	0.374	0.294	7.26075e-12	8	Cacul1
2.20107e-16	1.87847	0.013	0.004	7.32559e-12	8	Gm45148
2.20931e-16	0.189441	0.358	0.281	7.35301e-12	8	Rmnd5a
2.21679e-16	0.151448	0.642	0.538	7.37791e-12	8	Aasdhppt
2.2205e-16	0.231098	0.289	0.221	7.39026e-12	8	Prpf18
2.27571e-16	0.195683	0.146	0.101	7.57401e-12	8	Gfpt2
2.2932e-16	0.763739	0.053	0.029	7.63222e-12	8	Gm45509
2.3472e-16	0.118852	0.824	0.749	7.81194e-12	8	Lage3
2.41139e-16	0.237015	0.306	0.235	8.0256e-12	8	Dab2
2.43806e-16	0.205987	0.313	0.243	8.11435e-12	8	Dcaf17
2.49762e-16	0.205234	0.45	0.363	8.31256e-12	8	Cpne1
2.50044e-16	0.37441	0.138	0.096	8.32198e-12	8	Trim39
2.56918e-16	0.148578	0.335	0.259	8.55075e-12	8	Fgd1
2.61133e-16	0.109564	0.846	0.762	8.69102e-12	8	Dnajc19
2.61743e-16	0.172245	0.726	0.639	8.71132e-12	8	Tfdp1
2.7071e-16	0.247579	0.251	0.19	9.00976e-12	8	Rasal2
2.71088e-16	0.313449	0.308	0.242	9.02234e-12	8	Scmh1
2.74891e-16	0.307334	0.235	0.176	9.14892e-12	8	Lrp12
2.83273e-16	0.382033	0.188	0.137	9.4279e-12	8	Ankrd44
2.90108e-16	0.152898	0.341	0.265	9.65536e-12	8	As3mt
2.94132e-16	0.838637	0.077	0.047	9.78931e-12	8	Mindy4
3.0814e-16	0.183752	0.302	0.232	1.02555e-11	8	Zfp354c
3.09311e-16	0.284391	0.261	0.198	1.02945e-11	8	Mms19
3.17303e-16	0.259507	0.234	0.176	1.05605e-11	8	Rps6kb2
3.23857e-16	0.215627	0.325	0.254	1.07786e-11	8	Map1s
3.24557e-16	1.04648	0.033	0.016	1.08019e-11	8	Gm50069
3.26747e-16	0.147863	0.654	0.552	1.08748e-11	8	Sephs1
3.33549e-16	0.133164	0.593	0.496	1.11012e-11	8	Brd9
3.50556e-16	0.285537	0.187	0.136	1.16672e-11	8	Zfp74
3.50613e-16	0.100811	0.428	0.339	1.16691e-11	8	Bpgm
3.68985e-16	1.67507	0.012	0.004	1.22806e-11	8	Plaat1
3.8034e-16	0.421827	0.125	0.085	1.26585e-11	8	Ano8
3.82788e-16	0.268266	0.316	0.247	1.274e-11	8	Hipk1
3.97277e-16	0.372329	0.148	0.103	1.32222e-11	8	Adar
4.05808e-16	0.303757	0.22	0.165	1.35061e-11	8	Fbxo34
4.38362e-16	0.198134	0.573	0.473	1.45896e-11	8	Ppp2r5e
4.53812e-16	0.256669	0.256	0.196	1.51038e-11	8	Babam2
4.65953e-16	0.207237	0.466	0.375	1.55079e-11	8	Epc1
4.66058e-16	0.268576	0.244	0.183	1.55114e-11	8	Cdk19
4.7407e-16	0.212778	0.238	0.178	1.5778e-11	8	Sbf1
4.81341e-16	1.08568	0.026	0.011	1.602e-11	8	Kcnq4
4.96975e-16	0.130287	0.285	0.217	1.65403e-11	8	Hint3
5.05597e-16	0.136473	0.54	0.443	1.68273e-11	8	Rrp8
5.23161e-16	0.329171	0.186	0.136	1.74119e-11	8	Nsun6
5.36664e-16	0.157696	0.612	0.51	1.78612e-11	8	Pop7
5.37219e-16	0.289139	0.241	0.182	1.78797e-11	8	Ankib1
5.47497e-16	1.87009	0.012	0.004	1.82218e-11	8	Exoc3l2
5.7357e-16	0.14787	0.498	0.406	1.90896e-11	8	Dgcr2
6.34028e-16	0.170677	0.247	0.185	2.11017e-11	8	Asb6
6.59486e-16	0.220261	0.242	0.182	2.1949e-11	8	Cog2
6.67313e-16	0.242878	0.221	0.165	2.22095e-11	8	L3mbtl2
6.70954e-16	0.777704	0.08	0.05	2.23307e-11	8	Dmac2l
6.82399e-16	0.130612	0.57	0.477	2.27116e-11	8	Nit2
7.01622e-16	0.221099	0.244	0.185	2.33514e-11	8	Gprasp2
7.08435e-16	0.26287	0.5	0.413	2.35781e-11	8	Ythdf3
7.30961e-16	0.182517	0.353	0.276	2.43278e-11	8	Casp2
7.34858e-16	0.208901	0.425	0.341	2.44575e-11	8	Vkorc1l1
7.51331e-16	0.567989	0.086	0.055	2.50058e-11	8	Als2
7.78946e-16	0.304443	0.124	0.084	2.59249e-11	8	Zfp454
7.80043e-16	0.194292	0.344	0.27	2.59614e-11	8	Ttll12
7.93729e-16	0.228729	0.248	0.187	2.64169e-11	8	Phf2
8.09935e-16	0.223944	0.33	0.261	2.69563e-11	8	Pole2
8.22208e-16	0.340561	0.226	0.17	2.73647e-11	8	Atp9b
8.2914e-16	1.45327	0.019	0.007	2.75954e-11	8	Gm35986
8.45078e-16	0.182278	0.462	0.378	2.81259e-11	8	Hip1
8.49708e-16	0.237131	0.182	0.131	2.828e-11	8	Dhx33
8.56371e-16	0.305622	0.185	0.135	2.85017e-11	8	Sp4
8.93659e-16	1.06111	0.031	0.014	2.97428e-11	8	Rad51ap2
9.43938e-16	1.10322	0.033	0.016	3.14162e-11	8	Srp54c
9.65071e-16	0.157172	0.383	0.305	3.21195e-11	8	Tigd2
9.78427e-16	0.287907	0.212	0.159	3.2564e-11	8	Pop1
9.93754e-16	0.169139	0.322	0.252	3.30741e-11	8	Noa1
1.01361e-15	0.493523	0.114	0.077	3.3735e-11	8	Zfp729b
1.0384e-15	0.288899	0.172	0.124	3.456e-11	8	Ttll5
1.04457e-15	0.205133	0.15	0.105	3.47653e-11	8	Spa17
1.06712e-15	0.122743	0.87	0.787	3.55158e-11	8	Cops5
1.08484e-15	0.139667	0.324	0.254	3.61058e-11	8	Rasa2
1.1023e-15	0.115451	0.708	0.604	3.66866e-11	8	Ing4
1.10441e-15	0.140456	0.375	0.293	3.6757e-11	8	Slc6a6
1.14512e-15	0.812498	0.058	0.033	3.81119e-11	8	Rab11fip1
1.1558e-15	0.18509	0.037	0.018	3.84673e-11	8	AW549542
1.17768e-15	1.72239	0.012	0.004	3.91954e-11	8	Gpha2
1.22601e-15	0.1451	0.502	0.409	4.0804e-11	8	Nxf1
1.23263e-15	0.378466	0.151	0.107	4.10244e-11	8	Rdh11
1.27538e-15	0.213494	0.32	0.249	4.24474e-11	8	Stam
1.3079e-15	0.353154	0.224	0.168	4.35294e-11	8	Sos2
1.31618e-15	0.182725	0.373	0.297	4.38052e-11	8	Hmg20a
1.3494e-15	1.10287	0.024	0.01	4.49109e-11	8	Dio3
1.35037e-15	0.744781	0.057	0.032	4.49431e-11	8	Zfp995
1.41842e-15	1.07586	0.028	0.012	4.72078e-11	8	A730020E08Rik
1.4816e-15	0.124489	0.682	0.571	4.93105e-11	8	Ctps
1.48217e-15	0.238915	0.324	0.255	4.93296e-11	8	Usp33
1.4851e-15	1.06417	0.043	0.023	4.94273e-11	8	Gm5127
1.53066e-15	1.13616	0.034	0.017	5.09435e-11	8	1700006J14Rik
1.54276e-15	0.23723	0.168	0.12	5.13463e-11	8	Tatdn2
1.54727e-15	0.142079	0.831	0.744	5.14963e-11	8	Ppp2r2a
1.56952e-15	1.53026	0.015	0.005	5.22368e-11	8	Gm46658
1.5762e-15	0.190879	0.37	0.291	5.2459e-11	8	Fbxw8
1.58721e-15	0.152773	0.398	0.317	5.28255e-11	8	C330007P06Rik
1.671e-15	0.165392	0.229	0.172	5.56144e-11	8	Zfp37
1.67758e-15	0.80145	0.089	0.058	5.58331e-11	8	Hs3st3b1
1.69268e-15	0.118335	0.433	0.343	5.63356e-11	8	Zfp821
1.79051e-15	0.327039	0.273	0.211	5.95918e-11	8	Dtnb
1.79405e-15	0.722575	0.075	0.046	5.97096e-11	8	Sorl1
1.83044e-15	0.130441	0.821	0.735	6.09206e-11	8	Vps72
1.8455e-15	0.428779	0.148	0.105	6.14219e-11	8	Tmem267
1.87302e-15	1.14933	0.035	0.017	6.2338e-11	8	Gm42595
1.8879e-15	0.146324	0.318	0.246	6.28331e-11	8	Mrps2
1.93346e-15	0.104597	0.808	0.708	6.43493e-11	8	Kmt2e
1.9344e-15	1.24893	0.021	0.009	6.43806e-11	8	C330011M18Rik
2.01784e-15	0.480972	0.145	0.103	6.71577e-11	8	Akap10
2.02245e-15	0.3436	0.16	0.113	6.73112e-11	8	Cacna1g
2.07897e-15	0.223597	0.269	0.206	6.91923e-11	8	Tmem201
2.11413e-15	0.104598	0.92	0.878	7.03624e-11	8	Timm23
2.14877e-15	0.33945	0.168	0.121	7.15153e-11	8	Kri1
2.19834e-15	0.347127	0.174	0.127	7.3165e-11	8	Ccnyl1
2.20221e-15	0.757114	0.07	0.043	7.32939e-11	8	Lins1
2.21179e-15	0.285801	0.201	0.149	7.36127e-11	8	Gtpbp1
2.25008e-15	0.156423	0.555	0.455	7.48872e-11	8	Exoc5
2.29175e-15	0.522633	0.096	0.063	7.62741e-11	8	Aasdh
2.32229e-15	0.839223	0.056	0.032	7.72904e-11	8	Gm21814
2.3448e-15	0.443861	0.102	0.067	7.80395e-11	8	Zfp398
2.35188e-15	1.35331	0.019	0.007	7.82754e-11	8	Adra2a
2.36267e-15	0.406238	0.121	0.082	7.86345e-11	8	Heatr5b
2.38039e-15	1.02793	0.037	0.019	7.92243e-11	8	A430105J06Rik
2.45871e-15	0.198392	0.361	0.287	8.18308e-11	8	Ggps1
2.58322e-15	0.165473	0.571	0.473	8.59749e-11	8	Rabep1
2.69859e-15	0.122862	0.823	0.74	8.98146e-11	8	Fam32a
2.70134e-15	0.155683	0.428	0.343	8.99061e-11	8	Dr1
2.7133e-15	0.155756	0.563	0.461	9.03039e-11	8	Wdr82
2.79466e-15	0.205645	0.433	0.348	9.30119e-11	8	Phtf1
2.80067e-15	0.495283	0.084	0.053	9.3212e-11	8	C9orf72
2.80198e-15	0.225576	0.363	0.292	9.32555e-11	8	Atp13a3
2.82035e-15	0.13241	0.577	0.479	9.3867e-11	8	Nkap
2.96051e-15	0.416566	0.225	0.17	9.85316e-11	8	BC052040
2.97027e-15	0.136433	0.499	0.408	9.88567e-11	8	Dync1li2
3.01324e-15	0.329517	0.139	0.097	1.00287e-10	8	Efcab2
3.05892e-15	0.186534	0.185	0.135	1.01807e-10	8	Glce
3.1896e-15	0.10298	0.776	0.663	1.06156e-10	8	Myef2
3.23141e-15	0.159328	0.362	0.286	1.07548e-10	8	Ptges2
3.36786e-15	0.36022	0.125	0.086	1.12089e-10	8	Zfyve1
3.43198e-15	0.147495	0.533	0.439	1.14223e-10	8	Lzic
3.51214e-15	0.215321	0.173	0.125	1.16891e-10	8	Akr1b10
3.6149e-15	0.155767	0.335	0.262	1.20311e-10	8	Cdc42bpb
3.75247e-15	0.113601	0.52	0.422	1.2489e-10	8	Prkacb
3.80861e-15	1.27432	0.018	0.007	1.26758e-10	8	Tes3-ps
3.81413e-15	0.914348	0.036	0.018	1.26942e-10	8	Gm49041
3.8248e-15	0.901097	0.039	0.02	1.27297e-10	8	D830050J10Rik
3.87332e-15	0.139126	0.747	0.652	1.28912e-10	8	Vps35
3.90628e-15	0.156411	0.349	0.274	1.30009e-10	8	Kbtbd2
4.00208e-15	0.148359	0.625	0.527	1.33197e-10	8	Mrps30
4.25941e-15	0.313095	0.163	0.117	1.41762e-10	8	Plekhm2
4.29472e-15	0.433605	0.106	0.071	1.42937e-10	8	1700048O20Rik
4.31098e-15	0.721349	0.055	0.032	1.43478e-10	8	Gm36684
4.47713e-15	0.12896	0.54	0.443	1.49008e-10	8	2410004B18Rik
4.50442e-15	0.2389	0.421	0.341	1.49916e-10	8	Orc3
4.55798e-15	0.182432	0.223	0.168	1.51699e-10	8	Vps13a
4.5716e-15	0.188032	0.349	0.275	1.52152e-10	8	Tmem259
4.59457e-15	0.218051	0.412	0.332	1.52917e-10	8	Rprd1a
4.61265e-15	0.217956	0.177	0.128	1.53518e-10	8	Tmem186
4.69076e-15	0.160899	0.308	0.24	1.56118e-10	8	Tbc1d10b
5.10071e-15	0.224336	0.251	0.191	1.69762e-10	8	Zfp282
5.3084e-15	0.111001	0.692	0.596	1.76674e-10	8	Cetn2
5.33219e-15	0.19865	0.327	0.259	1.77466e-10	8	Gfm1
5.33523e-15	0.670427	0.084	0.054	1.77567e-10	8	Tram2
5.72428e-15	0.551596	0.108	0.073	1.90516e-10	8	Plpp5
5.74029e-15	0.686455	0.03	0.014	1.91048e-10	8	Vegfd
5.7467e-15	1.38007	0.016	0.005	1.91262e-10	8	Slfn8
6.00713e-15	0.315993	0.13	0.09	1.99929e-10	8	Mgat3
6.07872e-15	1.21449	0.021	0.009	2.02312e-10	8	1700125H20Rik
6.11342e-15	0.277561	0.196	0.145	2.03467e-10	8	Zswim4
6.42245e-15	0.120799	0.528	0.432	2.13752e-10	8	Pepd
6.8314e-15	0.134902	0.651	0.547	2.27363e-10	8	Mrpl38
6.83928e-15	0.189435	0.222	0.166	2.27625e-10	8	Ercc3
6.90347e-15	0.682149	0.044	0.024	2.29761e-10	8	A730017L22Rik
6.95746e-15	1.25651	0.023	0.01	2.31558e-10	8	Gm29055
6.98025e-15	0.114708	0.56	0.467	2.32317e-10	8	Cebpzos
7.17563e-15	0.779648	0.055	0.032	2.38819e-10	8	Gm8251
7.23397e-15	0.108735	0.888	0.813	2.40761e-10	8	Eif6
7.31316e-15	0.137759	0.368	0.292	2.43397e-10	8	2025-09-10
7.36602e-15	0.877212	0.027	0.012	2.45156e-10	8	Elf3
8.10471e-15	0.131721	0.531	0.436	2.69741e-10	8	Rbm34
8.49097e-15	0.38805	0.044	0.023	2.82596e-10	8	2810442N19Rik
8.71488e-15	0.615262	0.071	0.044	2.90049e-10	8	Dhdh
9.21856e-15	1.03692	0.036	0.018	3.06812e-10	8	Gm43774
9.22324e-15	0.15502	0.545	0.446	3.06968e-10	8	Smad2
9.30259e-15	1.04449	0.035	0.018	3.09609e-10	8	2010110K18Rik
9.62908e-15	0.741952	0.047	0.026	3.20475e-10	8	Gm5165
9.70102e-15	0.222905	0.178	0.13	3.22869e-10	8	Nudt10
9.81581e-15	0.208807	0.256	0.195	3.2669e-10	8	Osbpl8
1.01736e-14	0.283	0.124	0.085	3.38599e-10	8	Accs
1.02456e-14	0.833858	0.048	0.026	3.40994e-10	8	Gm43672
1.04606e-14	0.496494	0.097	0.064	3.48148e-10	8	Ddb2
1.07813e-14	0.346716	0.142	0.101	3.58822e-10	8	Cnst
1.0837e-14	0.827346	0.049	0.027	3.60677e-10	8	Ap1s3
1.10155e-14	0.211489	0.218	0.164	3.66617e-10	8	Agl
1.10244e-14	0.166629	0.248	0.187	3.66915e-10	8	Txnrd2
1.15811e-14	0.119898	0.751	0.654	3.85444e-10	8	Ctbp2
1.16165e-14	0.51226	0.116	0.08	3.86619e-10	8	4933407K13Rik
1.1898e-14	0.651114	0.052	0.029	3.95988e-10	8	Zfp941
1.19159e-14	0.131521	0.627	0.524	3.96586e-10	8	Utp18
1.21645e-14	0.149994	0.642	0.551	4.04859e-10	8	E2f4
1.22783e-14	0.375413	0.117	0.08	4.08647e-10	8	Hspa12b
1.27123e-14	0.288777	0.107	0.071	4.23089e-10	8	Dpf1
1.28405e-14	0.344975	0.13	0.091	4.27359e-10	8	Gnb1l
1.29207e-14	1.00669	0.033	0.016	4.30027e-10	8	Gm38115
1.31064e-14	0.752125	0.059	0.035	4.36209e-10	8	Pigb
1.36534e-14	0.145011	0.81	0.71	4.54411e-10	8	Gpbp1
1.36837e-14	0.359696	0.17	0.124	4.55421e-10	8	Armc9
1.43755e-14	0.130654	0.615	0.514	4.78444e-10	8	Ptpn2
1.44097e-14	0.184989	0.246	0.188	4.79583e-10	8	Rbm48
1.4424e-14	0.134949	0.472	0.383	4.80059e-10	8	Tmem199
1.58642e-14	0.714231	0.077	0.049	5.27993e-10	8	Gpr27
1.62673e-14	0.631735	0.059	0.035	5.41407e-10	8	Pgbd1
1.64342e-14	1.19847	0.023	0.01	5.46963e-10	8	Gm47512
1.65597e-14	0.207332	0.215	0.162	5.5114e-10	8	Thg1l
1.68598e-14	0.270612	0.186	0.137	5.61129e-10	8	Nr2c1
1.70673e-14	0.232267	0.212	0.159	5.68033e-10	8	Fastkd3
1.7083e-14	1.03588	0.031	0.015	5.68556e-10	8	Zar1
1.71431e-14	0.130181	0.288	0.224	5.70556e-10	8	Spire1
1.74502e-14	0.283136	0.08	0.051	5.80776e-10	8	Necab2
2.02919e-14	1.06585	0.029	0.014	6.75355e-10	8	Gm10561
2.04289e-14	1.33219	0.026	0.012	6.79914e-10	8	Smim24
2.06402e-14	0.311707	0.162	0.118	6.86947e-10	8	Proser3
2.06579e-14	1.4078	0.019	0.008	6.87535e-10	8	K230015D01Rik
2.06582e-14	0.720224	0.041	0.022	6.87547e-10	8	Zfp607a
2.30453e-14	0.29545	0.213	0.161	7.66994e-10	8	Atg16l1
2.31044e-14	0.321254	0.132	0.092	7.68959e-10	8	Rbak
2.35669e-14	0.468948	0.094	0.062	7.84353e-10	8	Gm10184
2.53858e-14	0.15681	0.572	0.477	8.4489e-10	8	Dlst
2.5407e-14	0.245239	0.311	0.245	8.45597e-10	8	Zyg11b
2.57644e-14	0.946096	0.02	0.008	8.57491e-10	8	Ckmt1
2.62876e-14	0.19363	0.349	0.273	8.74902e-10	8	Ephb4
2.64704e-14	0.155132	0.333	0.262	8.80989e-10	8	Med16
2.68803e-14	0.172992	0.583	0.486	8.9463e-10	8	Orc4
2.69581e-14	0.110895	0.768	0.684	8.9722e-10	8	Mrpl27
2.69701e-14	1.26993	0.02	0.008	8.97619e-10	8	Pcdhgb7
2.70315e-14	0.740166	0.055	0.032	8.99664e-10	8	Gm10130
2.81017e-14	0.130615	0.743	0.66	9.35281e-10	8	Mrpl4
2.88282e-14	0.171724	0.376	0.304	9.59461e-10	8	Xpo6
2.91877e-14	0.23114	0.139	0.098	9.71425e-10	8	Tango6
3.07712e-14	0.146818	0.373	0.298	1.02413e-09	8	3110082I17Rik
3.18526e-14	0.186682	0.322	0.254	1.06012e-09	8	Ftsj1
3.23643e-14	0.137434	0.634	0.528	1.07715e-09	8	Ppp2r5c
3.26187e-14	0.866536	0.05	0.028	1.08562e-09	8	4930522L14Rik
3.32827e-14	0.136685	0.504	0.416	1.10771e-09	8	Ldah
3.35372e-14	0.432082	0.105	0.071	1.11619e-09	8	Elovl2
3.63945e-14	0.223253	0.229	0.175	1.21128e-09	8	Tinf2
3.89959e-14	0.689109	0.054	0.032	1.29786e-09	8	Stamos
4.01332e-14	0.19906	0.211	0.158	1.33571e-09	8	Lrrc8d
4.02994e-14	0.303933	0.197	0.148	1.34124e-09	8	Zfp942
4.04137e-14	0.111589	0.382	0.304	1.34505e-09	8	Aebp2
4.2274e-14	0.15322	0.342	0.27	1.40696e-09	8	Baz2a
4.3859e-14	0.126812	0.627	0.527	1.45972e-09	8	Tarbp2
4.49026e-14	0.250965	0.317	0.253	1.49445e-09	8	Chm
4.54351e-14	0.170783	0.439	0.359	1.51217e-09	8	Slain2
4.85187e-14	0.18808	0.327	0.259	1.6148e-09	8	Ndufaf1
4.86048e-14	1.68189	0.012	0.004	1.61766e-09	8	Xpnpep2
4.86152e-14	0.313129	0.159	0.115	1.61801e-09	8	Ddx31
4.87872e-14	0.23788	0.16	0.116	1.62374e-09	8	Zfp2
4.96693e-14	1.18085	0.02	0.008	1.65309e-09	8	Gm42743
5.01453e-14	0.226935	0.267	0.208	1.66894e-09	8	Vac14
5.15986e-14	1.10309	0.028	0.013	1.71731e-09	8	Gm38973
5.1711e-14	0.355488	0.113	0.077	1.72104e-09	8	Spin4
5.21101e-14	0.139396	0.587	0.494	1.73433e-09	8	Synj2bp
5.28856e-14	1.39776	0.012	0.004	1.76014e-09	8	Cdk15
5.59358e-14	0.54168	0.094	0.063	1.86165e-09	8	Coq8b
5.72492e-14	0.313875	0.136	0.096	1.90537e-09	8	Tvp23a
5.75966e-14	0.126796	0.716	0.626	1.91693e-09	8	Suds3
5.83518e-14	0.17871	0.275	0.214	1.94206e-09	8	Sec16a
6.01421e-14	0.108718	0.125	0.086	2.00165e-09	8	Ptges
6.06952e-14	0.705023	0.051	0.029	2.02006e-09	8	Ccdc114
6.09547e-14	0.174022	0.247	0.189	2.02869e-09	8	Ppm1l
6.17017e-14	0.256322	0.236	0.182	2.05356e-09	8	Ints5
6.32583e-14	1.00323	0.026	0.012	2.10536e-09	8	D130062J10Rik
6.34198e-14	0.260453	0.157	0.114	2.11074e-09	8	Zfp87
6.36496e-14	0.436145	0.146	0.106	2.11839e-09	8	Dpy19l3
6.38571e-14	0.527705	0.075	0.047	2.12529e-09	8	Smpdl3b
6.44625e-14	0.165047	0.426	0.346	2.14544e-09	8	Tbl1xr1
6.6569e-14	0.895121	0.049	0.028	2.21555e-09	8	Zfp983
6.76715e-14	0.5557	0.115	0.08	2.25224e-09	8	Borcs5
6.84581e-14	0.121985	0.733	0.631	2.27842e-09	8	Srpk2
6.96699e-14	0.276816	0.117	0.081	2.31875e-09	8	Zfp689
6.97762e-14	0.333188	0.202	0.153	2.32229e-09	8	4930402H24Rik
7.15227e-14	0.477729	0.085	0.055	2.38042e-09	8	Urb2
7.26046e-14	0.164323	0.328	0.261	2.41643e-09	8	Fam210a
7.26883e-14	0.103373	0.901	0.853	2.41921e-09	8	Ndufs7
7.51578e-14	0.173468	0.322	0.254	2.5014e-09	8	Trim26
7.80216e-14	0.193524	0.276	0.215	2.59671e-09	8	Ints4
7.86154e-14	0.214241	0.137	0.097	2.61648e-09	8	Fhod3
7.88173e-14	0.883164	0.073	0.047	2.6232e-09	8	AW551984
8.0229e-14	0.186517	0.265	0.205	2.67018e-09	8	Telo2
8.07906e-14	0.246055	0.244	0.189	2.68887e-09	8	Cep120
8.21446e-14	0.163237	0.286	0.224	2.73394e-09	8	Snrnp35
8.51321e-14	0.106339	0.348	0.272	2.83337e-09	8	Zfp362
8.57448e-14	0.119656	0.686	0.588	2.85376e-09	8	Ccz1
8.68142e-14	0.102665	0.538	0.445	2.88935e-09	8	Smyd2
8.74184e-14	0.92809	0.046	0.026	2.90946e-09	8	Dhtkd1
9.06393e-14	0.2346	0.169	0.123	3.01666e-09	8	Zfp236
9.76794e-14	0.400353	0.16	0.118	3.25097e-09	8	Ptpn4
9.98574e-14	0.41366	0.073	0.046	3.32345e-09	8	Stap2
1.02184e-13	0.137783	0.762	0.668	3.4009e-09	8	Foxp1
1.04647e-13	0.12491	0.766	0.677	3.48287e-09	8	Rae1
1.07766e-13	0.22246	0.135	0.096	3.58667e-09	8	Fam102a
1.07848e-13	0.154659	0.536	0.446	3.58939e-09	8	Gtf2f2
1.09049e-13	0.323083	0.11	0.075	3.62936e-09	8	Tm7sf2
1.09564e-13	0.15489	0.296	0.231	3.6465e-09	8	Tceanc2
1.10071e-13	0.363659	0.102	0.069	3.6634e-09	8	Ccsap
1.10342e-13	0.424003	0.117	0.082	3.6724e-09	8	Bend3
1.14208e-13	0.167736	0.371	0.298	3.80106e-09	8	Dnajc17
1.14774e-13	0.108357	0.399	0.321	3.81989e-09	8	Trp53rka
1.157e-13	0.296219	0.121	0.084	3.85072e-09	8	0610040B10Rik
1.15981e-13	1.01769	0.019	0.008	3.86009e-09	8	Cpne7
1.16988e-13	0.921347	0.052	0.031	3.89359e-09	8	Map7d3
1.19952e-13	0.297417	0.057	0.034	3.99224e-09	8	Tmem100
1.20695e-13	0.107622	0.583	0.492	4.01697e-09	8	Acly
1.22549e-13	0.114864	0.294	0.228	4.07867e-09	8	1110032A03Rik
1.25813e-13	0.278144	0.152	0.11	4.18732e-09	8	Pdxk
1.28873e-13	0.361674	0.163	0.12	4.28916e-09	8	Xxylt1
1.33878e-13	0.302936	0.074	0.046	4.45572e-09	8	Fgf10
1.34773e-13	0.136752	0.445	0.362	4.48552e-09	8	Rab22a
1.38143e-13	0.122653	0.758	0.669	4.59766e-09	8	Mrps26
1.43808e-13	0.145867	0.464	0.378	4.78623e-09	8	Ecd
1.49279e-13	0.179029	0.651	0.556	4.96831e-09	8	Cnot4
1.56844e-13	0.190685	0.224	0.171	5.2201e-09	8	Rassf7
1.60808e-13	1.46969	0.012	0.004	5.352e-09	8	Gm28707
1.63034e-13	0.282538	0.204	0.154	5.4261e-09	8	Mccc1
1.65471e-13	0.248067	0.25	0.195	5.50719e-09	8	Oxsr1
1.69945e-13	0.265339	0.207	0.158	5.6561e-09	8	Ripk3
1.70819e-13	0.102875	0.665	0.557	5.68518e-09	8	BC003965
1.76654e-13	0.532745	0.103	0.071	5.87941e-09	8	Kctd12b
1.82006e-13	0.293725	0.112	0.077	6.05753e-09	8	Fdxacb1
1.82562e-13	0.475539	0.101	0.068	6.07602e-09	8	Zmym6
1.85784e-13	0.312468	0.238	0.184	6.18326e-09	8	Fbxo42
1.88943e-13	0.146179	0.466	0.384	6.2884e-09	8	Bag2
1.99551e-13	0.180733	0.418	0.346	6.64146e-09	8	Tiparp
2.00638e-13	0.105871	0.395	0.316	6.67765e-09	8	Wdr55
2.05428e-13	0.423461	0.062	0.038	6.83707e-09	8	Gata2
2.15347e-13	0.374725	0.103	0.07	7.16718e-09	8	Gpatch3
2.17112e-13	0.27909	0.117	0.081	7.22592e-09	8	Sowahc
2.1742e-13	0.182405	0.319	0.253	7.23618e-09	8	Gopc
2.20601e-13	0.722431	0.062	0.038	7.34204e-09	8	Gm9008
2.42376e-13	0.270639	0.202	0.154	8.06676e-09	8	Dennd1a
2.46577e-13	0.974961	0.031	0.015	8.20659e-09	8	Gm29202
2.48101e-13	0.136537	0.706	0.604	8.25729e-09	8	Pcmt1
2.54301e-13	0.143179	0.581	0.491	8.46365e-09	8	Phf20
2.55683e-13	0.140634	0.445	0.365	8.50964e-09	8	Gbf1
2.5594e-13	0.252889	0.235	0.183	8.5182e-09	8	Mapk8ip3
2.6707e-13	0.807502	0.048	0.028	8.88864e-09	8	Pigg
2.71914e-13	1.09591	0.012	0.004	9.04983e-09	8	Gm28154
2.75548e-13	0.850505	0.025	0.011	9.17078e-09	8	Rassf9
2.77412e-13	0.141941	0.29	0.228	9.23283e-09	8	Med11
2.78355e-13	0.123866	0.658	0.557	9.26422e-09	8	Ube2f
2.8313e-13	0.442151	0.086	0.057	9.42313e-09	8	Mybl1
2.91374e-13	0.327376	0.144	0.104	9.69753e-09	8	Cwf19l1
3.1013e-13	0.329565	0.159	0.117	1.03217e-08	8	Znrf2
3.20911e-13	0.199023	0.307	0.245	1.06806e-08	8	Sall2
3.41763e-13	0.247844	0.189	0.141	1.13746e-08	8	Zfp592
3.41816e-13	1.59673	0.011	0.004	1.13763e-08	8	4731419I09Rik
3.43256e-13	0.106399	0.877	0.794	1.14243e-08	8	Ddb1
3.44817e-13	0.191659	0.201	0.15	1.14762e-08	8	Slc25a12
3.50432e-13	0.122511	0.402	0.323	1.16631e-08	8	Thoc5
3.75637e-13	0.41827	0.187	0.142	1.2502e-08	8	Ambra1
3.80086e-13	0.171046	0.311	0.247	1.265e-08	8	Trub1
3.84279e-13	0.111077	0.805	0.714	1.27896e-08	8	Ik
3.85756e-13	0.28275	0.159	0.117	1.28387e-08	8	Ttbk2
3.89782e-13	0.338619	0.137	0.099	1.29727e-08	8	Slc35d1
3.95627e-13	0.248252	0.166	0.123	1.31673e-08	8	Krba1
3.98413e-13	0.100389	0.565	0.47	1.326e-08	8	Ptpmt1
4.20951e-13	0.300485	0.165	0.123	1.40101e-08	8	Retreg2
4.26052e-13	0.580662	0.084	0.056	1.41799e-08	8	Snx29
4.28901e-13	0.234091	0.231	0.178	1.42747e-08	8	Tnpo2
4.43183e-13	0.136632	0.239	0.186	1.475e-08	8	Nin
4.48749e-13	1.4988	0.014	0.005	1.49353e-08	8	Gm9889
4.59196e-13	0.487978	0.128	0.091	1.5283e-08	8	Arel1
4.61564e-13	1.57628	0.017	0.007	1.53618e-08	8	Chrna1os
4.70222e-13	0.142825	0.511	0.427	1.56499e-08	8	Trap1
4.80166e-13	0.114647	0.447	0.362	1.59809e-08	8	Ift52
4.88489e-13	0.262327	0.192	0.144	1.62579e-08	8	Usp38
4.92899e-13	0.493921	0.081	0.053	1.64047e-08	8	9030624G23Rik
5.01113e-13	1.32073	0.017	0.007	1.66781e-08	8	Gm27010
5.18476e-13	0.1458	0.416	0.338	1.72559e-08	8	Ppp2r1b
5.24618e-13	0.192856	0.222	0.171	1.74603e-08	8	Sfxn2
5.37281e-13	0.174993	0.119	0.083	1.78818e-08	8	Gm16740
5.60902e-13	0.28866	0.171	0.127	1.86679e-08	8	Entpd6
5.63155e-13	0.3192	0.287	0.226	1.87429e-08	8	Ror2
5.72596e-13	0.273865	0.453	0.374	1.90571e-08	8	Trio
5.73927e-13	0.131531	0.125	0.087	1.91014e-08	8	4921531C22Rik
5.75709e-13	0.109978	0.509	0.423	1.91608e-08	8	Fads1
5.76482e-13	0.176675	0.29	0.228	1.91865e-08	8	Pus3
5.93918e-13	0.141532	0.168	0.123	1.97668e-08	8	D430019H16Rik
5.98857e-13	0.175142	0.09	0.061	1.99312e-08	8	Armh4
6.53135e-13	0.118615	0.821	0.747	2.17377e-08	8	Ahsa1
6.82964e-13	0.174117	0.114	0.079	2.27304e-08	8	Lyst
6.88827e-13	0.367188	0.116	0.082	2.29255e-08	8	Pycr1
6.90835e-13	0.30593	0.124	0.087	2.29924e-08	8	Zscan29
7.14453e-13	0.761387	0.032	0.016	2.37784e-08	8	Ppargc1b
7.58385e-13	0.135424	0.436	0.355	2.52406e-08	8	Abhd17c
7.90826e-13	1.2574	0.023	0.01	2.63203e-08	8	Lef1os1
7.99312e-13	0.981611	0.031	0.015	2.66027e-08	8	6330408M09Rik
8.08116e-13	0.19072	0.244	0.189	2.68957e-08	8	Recql
8.23308e-13	0.11169	0.548	0.458	2.74013e-08	8	Mrpl16
8.37548e-13	1.39089	0.018	0.007	2.78753e-08	8	Zfp966
8.42897e-13	0.452409	0.089	0.06	2.80533e-08	8	Pcyt1b
8.87187e-13	0.183066	0.265	0.207	2.95274e-08	8	Exo5
8.96386e-13	0.20422	0.157	0.115	2.98335e-08	8	Fyco1
9.0124e-13	1.06333	0.02	0.009	2.99951e-08	8	Gm13421
9.12077e-13	0.233087	0.238	0.184	3.03557e-08	8	Gak
9.19823e-13	0.356029	0.142	0.104	3.06136e-08	8	Cep85
9.41574e-13	0.142292	0.708	0.608	3.13375e-08	8	Ss18
9.76721e-13	0.23177	0.227	0.175	3.25072e-08	8	Tbc1d14
9.94868e-13	0.457844	0.12	0.085	3.31112e-08	8	Hook2
1.05016e-12	1.17272	0.017	0.007	3.49515e-08	8	Aadat
1.05697e-12	0.124358	0.38	0.306	3.51782e-08	8	Pus1
1.06162e-12	0.481086	0.085	0.056	3.53328e-08	8	Clcn6
1.07908e-12	0.165449	0.298	0.237	3.59141e-08	8	Pde12
1.08661e-12	0.425367	0.123	0.088	3.61646e-08	8	Arhgef18
1.10101e-12	0.116853	0.574	0.484	3.66439e-08	8	Eif2b2
1.10279e-12	0.135428	0.386	0.312	3.67029e-08	8	Mtpap
1.10552e-12	0.508814	0.103	0.071	3.6794e-08	8	Rccd1
1.12298e-12	0.158202	0.337	0.27	3.7375e-08	8	Uqcc1
1.14798e-12	0.553072	0.067	0.043	3.8207e-08	8	Prdm11
1.17279e-12	0.702055	0.211	0.165	3.90327e-08	8	Atrnl1
1.17629e-12	0.16083	0.589	0.504	3.91493e-08	8	Arcn1
1.21819e-12	0.289936	0.113	0.079	4.05437e-08	8	Vars2
1.22285e-12	0.38184	0.07	0.044	4.06988e-08	8	Nap1l3
1.23085e-12	0.990121	0.032	0.017	4.09651e-08	8	B3gat2
1.24389e-12	0.922274	0.043	0.024	4.13991e-08	8	BC024063
1.24668e-12	0.164403	0.196	0.148	4.14921e-08	8	Dusp18
1.26315e-12	0.159747	0.453	0.371	4.20401e-08	8	Fto
1.2883e-12	0.143732	0.236	0.182	4.28772e-08	8	Zfp275
1.36553e-12	0.126872	0.205	0.154	4.54475e-08	8	Faap24
1.40577e-12	0.109681	0.66	0.565	4.6787e-08	8	Tssc4
1.44e-12	0.782419	0.056	0.034	4.79261e-08	8	D330041H03Rik
1.52186e-12	0.169345	0.655	0.566	5.06505e-08	8	Rps6kb1
1.53808e-12	0.216527	0.341	0.276	5.11905e-08	8	Myo9a
1.54735e-12	0.574879	0.046	0.026	5.14989e-08	8	Bsn
1.59172e-12	0.253976	0.164	0.122	5.29757e-08	8	3110056K07Rik
1.61189e-12	0.497451	0.076	0.049	5.3647e-08	8	Ccdc120
1.65019e-12	0.619806	0.067	0.042	5.49216e-08	8	Epb41l1
1.73036e-12	0.116482	0.399	0.323	5.75898e-08	8	Sav1
1.74973e-12	0.243604	0.094	0.063	5.82345e-08	8	Hvcn1
1.76584e-12	1.30845	0.021	0.01	5.87706e-08	8	A930033H14Rik
1.77851e-12	0.250361	0.187	0.142	5.91925e-08	8	Phtf2
1.79037e-12	0.220819	0.672	0.587	5.95871e-08	8	Cnot2
1.86044e-12	0.245395	0.275	0.22	6.19192e-08	8	Donson
1.86185e-12	0.128261	0.507	0.419	6.19661e-08	8	Dusp12
1.88418e-12	0.104864	0.439	0.359	6.27093e-08	8	Nif3l1
1.89337e-12	0.298251	0.072	0.046	6.30152e-08	8	Cacna1d
1.92209e-12	0.191871	0.313	0.25	6.39708e-08	8	Eefsec
1.99872e-12	0.119643	0.601	0.507	6.65216e-08	8	Fbxo22
2.05412e-12	0.236809	0.206	0.158	6.83653e-08	8	Dcbld1
2.06005e-12	0.244962	0.084	0.056	6.85627e-08	8	Sult5a1
2.08209e-12	0.141363	0.399	0.321	6.92962e-08	8	Gpsm1
2.14186e-12	0.182639	0.294	0.236	7.12854e-08	8	Zbtb1
2.16491e-12	0.124025	0.695	0.622	7.20525e-08	8	Gtf3a
2.19481e-12	1.18627	0.017	0.007	7.30476e-08	8	Gm48619
2.20016e-12	0.237833	0.167	0.124	7.32258e-08	8	Lrig2
2.20196e-12	0.369129	0.165	0.125	7.32857e-08	8	Cep85l
2.22421e-12	1.44282	0.017	0.007	7.40263e-08	8	Lrrn4
2.27032e-12	0.117829	0.557	0.469	7.55607e-08	8	Pop4
2.27652e-12	0.139983	0.505	0.423	7.57673e-08	8	Zc3hc1
2.30212e-12	0.139281	0.268	0.209	7.66192e-08	8	Foxred1
2.37852e-12	0.239414	0.33	0.267	7.91619e-08	8	Mast2
2.39623e-12	0.10201	0.558	0.466	7.97514e-08	8	Tmem29
2.40436e-12	0.247381	0.211	0.163	8.00218e-08	8	Cipc
2.46968e-12	0.30092	0.113	0.08	8.2196e-08	8	Vps37c
2.47305e-12	1.22123	0.019	0.008	8.23081e-08	8	H3f3aos
2.47796e-12	0.144569	0.323	0.257	8.24715e-08	8	Pdhx
2.51513e-12	0.789543	0.027	0.013	8.37086e-08	8	Thbs4
2.51644e-12	0.304123	0.101	0.069	8.37523e-08	8	Adamts6
2.56302e-12	0.154587	0.413	0.342	8.53023e-08	8	Xrcc6
2.65082e-12	0.946128	0.029	0.014	8.82246e-08	8	Gm28229
2.65793e-12	0.325647	0.107	0.074	8.84611e-08	8	1700007L15Rik
2.86415e-12	0.10133	0.62	0.529	9.53248e-08	8	Snap47
2.90603e-12	0.17335	0.333	0.266	9.67184e-08	8	Cul7
2.91736e-12	0.586725	0.12	0.086	9.70957e-08	8	Cdkl3
2.9757e-12	0.151146	0.397	0.324	9.90372e-08	8	Aatf
3.01829e-12	0.114874	0.549	0.456	1.00455e-07	8	Katna1
3.03655e-12	0.602445	0.066	0.042	1.01062e-07	8	Gm43566
3.0506e-12	0.33493	0.187	0.143	1.0153e-07	8	Arl15
3.10466e-12	0.472876	0.101	0.07	1.03329e-07	8	Zfp40
3.1883e-12	0.131302	0.267	0.21	1.06113e-07	8	Cecr2
3.32846e-12	0.197372	0.197	0.15	1.10778e-07	8	Chd1l
3.37779e-12	1.19036	0.019	0.008	1.1242e-07	8	Gm4356
3.55865e-12	0.518503	0.08	0.053	1.18439e-07	8	Flvcr1
3.56181e-12	0.854601	0.031	0.016	1.18544e-07	8	Olfr482
3.58132e-12	0.856053	0.04	0.022	1.19194e-07	8	Zkscan7
3.63199e-12	0.25411	0.132	0.095	1.2088e-07	8	Ap4e1
3.69158e-12	0.107833	0.573	0.486	1.22863e-07	8	Zfp322a
3.77136e-12	0.553825	0.078	0.052	1.25519e-07	8	Tmem170
3.82676e-12	0.750148	0.046	0.027	1.27362e-07	8	Gm15283
3.84671e-12	1.04258	0.031	0.016	1.28026e-07	8	Gm43573
4.02521e-12	0.122852	0.272	0.213	1.33967e-07	8	Dtwd1
4.26466e-12	0.557942	0.061	0.038	1.41937e-07	8	Cryzl2
4.2885e-12	0.196444	0.239	0.187	1.4273e-07	8	Ctdp1
4.34151e-12	0.347585	0.165	0.125	1.44494e-07	8	Wasf3
4.44192e-12	0.343509	0.156	0.116	1.47836e-07	8	Ikzf2
4.4618e-12	0.286981	0.099	0.068	1.48497e-07	8	Zfp189
4.46341e-12	0.80994	0.041	0.023	1.48551e-07	8	Gm43813
4.47648e-12	0.434237	0.107	0.075	1.48986e-07	8	Gm6710
4.56255e-12	0.37207	0.135	0.099	1.51851e-07	8	Sik2
4.70035e-12	0.900006	0.038	0.021	1.56437e-07	8	4930558J18Rik
4.7272e-12	0.226091	0.185	0.141	1.57331e-07	8	Tut1
4.76777e-12	0.314733	0.124	0.089	1.58681e-07	8	Batf3
4.83246e-12	0.979429	0.03	0.015	1.60834e-07	8	Gm17108
4.86544e-12	0.395165	0.144	0.107	1.61931e-07	8	Pi4kb
4.9526e-12	0.64737	0.057	0.035	1.64832e-07	8	C130013H08Rik
4.99456e-12	0.475942	0.11	0.078	1.66229e-07	8	Gm48226
5.05022e-12	0.289913	0.155	0.115	1.68081e-07	8	Csrnp2
5.07603e-12	0.819638	0.036	0.02	1.6894e-07	8	Cavin4
5.0926e-12	0.669585	0.075	0.049	1.69492e-07	8	Nr6a1os
5.10938e-12	1.41578	0.019	0.008	1.7005e-07	8	Gm46378
5.36948e-12	0.520419	0.102	0.071	1.78707e-07	8	Enox1
5.57426e-12	0.686651	0.059	0.037	1.85522e-07	8	Lrfn1
5.81772e-12	0.481593	0.116	0.083	1.93625e-07	8	Clec16a
5.90456e-12	0.342944	0.172	0.131	1.96516e-07	8	Itpr1
5.91676e-12	0.624098	0.084	0.057	1.96922e-07	8	Slfn9
6.13196e-12	0.347257	0.112	0.079	2.04084e-07	8	Bbs9
6.286e-12	0.665355	0.062	0.04	2.0921e-07	8	Herc6
6.33605e-12	0.365235	0.114	0.081	2.10876e-07	8	Kif13b
6.39709e-12	0.748473	0.059	0.037	2.12908e-07	8	Tarbp1
6.42544e-12	0.305051	0.137	0.1	2.13852e-07	8	Slc9a8
6.51563e-12	0.819971	0.058	0.036	2.16853e-07	8	Svep1
6.55338e-12	0.16652	0.568	0.481	2.1811e-07	8	Anapc4
6.70907e-12	0.111687	0.241	0.187	2.23291e-07	8	Akap7
6.7391e-12	1.20524	0.019	0.008	2.24291e-07	8	Mpzl3
6.78923e-12	0.128791	0.478	0.397	2.25959e-07	8	2700062C07Rik
6.99303e-12	1.32303	0.021	0.009	2.32742e-07	8	1010001B22Rik
7.03466e-12	1.11201	0.021	0.01	2.34128e-07	8	Ppp1r18os
7.05349e-12	0.213729	0.157	0.116	2.34754e-07	8	Poll
7.29359e-12	0.133918	0.635	0.543	2.42745e-07	8	Exosc1
7.33595e-12	0.838033	0.038	0.021	2.44155e-07	8	Gm4673
7.54288e-12	1.21214	0.03	0.016	2.51042e-07	8	Gm49756
7.88796e-12	1.20221	0.015	0.006	2.62527e-07	8	Gm42716
8.11609e-12	1.17286	0.02	0.009	2.7012e-07	8	Gm48933
8.28465e-12	0.880899	0.054	0.033	2.7573e-07	8	Gm43445
8.30757e-12	0.607065	0.022	0.01	2.76493e-07	8	Fcer1g
8.41708e-12	0.2318	0.15	0.111	2.80137e-07	8	Mtfp1
8.65542e-12	0.393543	0.072	0.047	2.8807e-07	8	Fendrr
8.66615e-12	0.657204	0.079	0.053	2.88427e-07	8	Gpam
8.68573e-12	0.106076	0.71	0.613	2.89079e-07	8	Nudcd3
8.82714e-12	0.372465	0.122	0.089	2.93785e-07	8	B4galt7
8.91743e-12	0.348638	0.074	0.048	2.9679e-07	8	Ptpru
9.05714e-12	0.100978	0.608	0.515	3.0144e-07	8	Taf12
9.14052e-12	0.333473	0.134	0.098	3.04215e-07	8	Rbm41
9.31609e-12	0.363965	0.131	0.095	3.10058e-07	8	Phlpp2
9.35416e-12	0.770922	0.031	0.016	3.11325e-07	8	Fn3krp
9.52698e-12	0.609288	0.103	0.073	3.17077e-07	8	Zfp808
9.56881e-12	0.847875	0.023	0.011	3.18469e-07	8	Gm16638
9.57527e-12	0.101112	0.402	0.329	3.18684e-07	8	Med22
9.93933e-12	1.37504	0.011	0.003	3.30801e-07	8	Cyb5r2
1.02858e-11	0.744968	0.054	0.034	3.4233e-07	8	D730003I15Rik
1.0293e-11	0.448485	0.095	0.066	3.42572e-07	8	Tecpr2
1.04988e-11	0.583302	0.024	0.012	3.49421e-07	8	Fam162b
1.06163e-11	1.19645	0.024	0.011	3.53333e-07	8	Gm11335
1.06826e-11	0.482756	0.067	0.043	3.5554e-07	8	2610316D01Rik
1.07502e-11	0.276743	0.187	0.144	3.57787e-07	8	Dus4l
1.11599e-11	0.119386	0.273	0.215	3.71425e-07	8	Pi4k2a
1.12465e-11	0.194905	0.208	0.161	3.74305e-07	8	Med18
1.15139e-11	0.766525	0.055	0.034	3.83204e-07	8	G630016G05Rik
1.15541e-11	0.457637	0.065	0.041	3.84542e-07	8	Gm20274
1.16036e-11	0.135441	0.202	0.154	3.8619e-07	8	Zfp213
1.19912e-11	0.392332	0.122	0.088	3.99092e-07	8	Zcwpw1
1.27038e-11	0.113722	0.756	0.679	4.22809e-07	8	Samm50
1.2737e-11	0.654954	0.098	0.069	4.23913e-07	8	P3h2
1.30051e-11	0.434036	0.086	0.058	4.32836e-07	8	Setd4
1.30956e-11	0.1333	0.342	0.276	4.35848e-07	8	Acad8
1.31454e-11	0.252559	0.209	0.163	4.37505e-07	8	Mtf1
1.34316e-11	0.254094	0.242	0.191	4.47029e-07	8	Wdr37
1.35441e-11	0.810426	0.048	0.029	4.50774e-07	8	Dnaaf4
1.39894e-11	1.17796	0.021	0.01	4.65596e-07	8	Gm42939
1.43968e-11	0.206786	0.206	0.159	4.79153e-07	8	Pi4ka
1.46297e-11	0.133136	0.239	0.186	4.86907e-07	8	Mynn
1.50488e-11	1.05866	0.022	0.01	5.00854e-07	8	Zfp791
1.5162e-11	1.09813	0.02	0.009	5.04621e-07	8	Gm29488
1.54789e-11	0.969293	0.029	0.015	5.15168e-07	8	Fsip1
1.59617e-11	0.160023	0.203	0.155	5.31237e-07	8	Mtif3
1.6018e-11	0.652192	0.05	0.03	5.33111e-07	8	Gm11772
1.64658e-11	0.638014	0.055	0.034	5.48016e-07	8	Frem2
1.65942e-11	0.347897	0.167	0.127	5.52287e-07	8	Zfp217
1.66272e-11	0.434549	0.061	0.038	5.53387e-07	8	Lacc1
1.66499e-11	0.437252	0.13	0.096	5.54142e-07	8	Jpx
1.71268e-11	0.474745	0.038	0.021	5.70013e-07	8	Sytl2
1.73124e-11	0.249916	0.292	0.24	5.76192e-07	8	Ahcy
1.75033e-11	1.31768	0.013	0.005	5.82545e-07	8	Gpr63
1.77047e-11	0.378909	0.136	0.101	5.89247e-07	8	Etfrf1
1.80369e-11	1.06106	0.035	0.019	6.00304e-07	8	Stag3
1.80506e-11	0.246457	0.186	0.143	6.00761e-07	8	8430429K09Rik
1.86069e-11	1.62477	0.014	0.005	6.19274e-07	8	Lypd10
1.87325e-11	0.130053	0.293	0.234	6.23456e-07	8	Aar2
1.88013e-11	0.158305	0.327	0.264	6.25746e-07	8	Otud7b
1.97206e-11	0.27518	0.142	0.105	6.56342e-07	8	Zer1
2.0197e-11	0.119967	0.467	0.386	6.72197e-07	8	Snx27
2.0597e-11	0.154119	0.164	0.123	6.85508e-07	8	Zc3h3
2.08752e-11	0.205341	0.461	0.382	6.94768e-07	8	Pias2
2.14429e-11	0.135189	0.43	0.355	7.13662e-07	8	Rrn3
2.16407e-11	0.111768	0.775	0.672	7.20246e-07	8	Rpa3
2.26143e-11	0.262844	0.143	0.106	7.5265e-07	8	Pus7l
2.38277e-11	0.135632	0.223	0.172	7.93035e-07	8	Rnf217
2.55352e-11	1.52308	0.01	0.003	8.49862e-07	8	Gm31816
2.609e-11	0.456404	0.055	0.034	8.68328e-07	8	Pax9
2.71553e-11	0.376516	0.119	0.086	9.03784e-07	8	Iqce
2.77802e-11	0.420642	0.052	0.032	9.24581e-07	8	Ccdc39
2.79183e-11	0.560482	0.091	0.063	9.29175e-07	8	1700012D14Rik
2.81129e-11	0.750747	0.028	0.014	9.35652e-07	8	Pcdhgc5
2.93705e-11	0.791552	0.042	0.025	9.77509e-07	8	Gm32031
2.93881e-11	0.53718	0.054	0.033	9.78095e-07	8	Zfp658
2.99323e-11	0.467857	0.168	0.131	9.96206e-07	8	Usp50
2.99597e-11	0.148928	0.233	0.182	9.97118e-07	8	Eid2b
3.07433e-11	0.265479	0.121	0.087	1.0232e-06	8	Dclre1b
3.10622e-11	0.126754	0.516	0.431	1.03381e-06	8	Stard7
3.10938e-11	0.941611	0.023	0.011	1.03486e-06	8	Gm7467
3.21758e-11	0.489313	0.067	0.043	1.07087e-06	8	Tmc7
3.32773e-11	0.653029	0.099	0.071	1.10753e-06	8	EYFP
3.35292e-11	1.44326	0.014	0.005	1.11592e-06	8	Gm46440
3.39405e-11	0.174289	0.164	0.123	1.12961e-06	8	Evc2
3.42378e-11	0.849983	0.043	0.026	1.1395e-06	8	Gm14410
3.42776e-11	0.257365	0.243	0.192	1.14083e-06	8	Cbwd1
3.46075e-11	0.199513	0.266	0.215	1.15181e-06	8	Smyd3
3.57359e-11	0.521019	0.068	0.045	1.18936e-06	8	Fitm2
3.68786e-11	0.241752	0.171	0.13	1.22739e-06	8	Ift122
3.83673e-11	0.181636	0.192	0.148	1.27694e-06	8	2410131K14Rik
3.8386e-11	0.227785	0.092	0.063	1.27756e-06	8	Fam217b
3.92925e-11	0.372683	0.106	0.075	1.30773e-06	8	Ighmbp2
3.97458e-11	0.699973	0.049	0.029	1.32282e-06	8	Fam227a
4.2641e-11	0.466926	0.045	0.026	1.41918e-06	8	B3gnt4
4.2916e-11	0.739397	0.068	0.045	1.42833e-06	8	Adamts20
4.41307e-11	0.11877	0.201	0.155	1.46876e-06	8	Ankzf1
4.53397e-11	0.135153	0.273	0.217	1.509e-06	8	Gigyf1
4.55883e-11	0.418653	0.05	0.03	1.51727e-06	8	3110070M22Rik
4.76398e-11	0.894923	0.024	0.011	1.58555e-06	8	2510017J16Rik
4.96874e-11	0.146913	0.28	0.225	1.6537e-06	8	Btg3
4.97884e-11	0.942079	0.022	0.01	1.65706e-06	8	5430400D12Rik
5.0166e-11	0.219837	0.244	0.193	1.66963e-06	8	Strada
5.10472e-11	0.757465	0.04	0.023	1.69895e-06	8	Pcdhgc4
5.16738e-11	0.462172	0.093	0.065	1.71981e-06	8	Setdb2
5.21576e-11	1.16728	0.029	0.015	1.73591e-06	8	Gm4707
5.22376e-11	0.139654	0.224	0.176	1.73857e-06	8	Ssx2ip
5.33701e-11	0.256202	0.142	0.106	1.77626e-06	8	Kif21b
5.39624e-11	0.499251	0.256	0.211	1.79598e-06	8	Creb5
5.42185e-11	1.04454	0.018	0.008	1.8045e-06	8	Mak
5.55101e-11	0.173658	0.65	0.559	1.84749e-06	8	Cbfb
5.59166e-11	0.128489	0.35	0.284	1.86101e-06	8	Rnpc3
5.60977e-11	0.145977	0.316	0.256	1.86704e-06	8	Rpp40
5.65709e-11	1.31855	0.016	0.007	1.88279e-06	8	Gm2237
5.67106e-11	0.359991	0.083	0.057	1.88744e-06	8	Xkr5
5.74218e-11	0.430007	0.112	0.081	1.91111e-06	8	Dnajc27
5.82917e-11	0.640382	0.065	0.043	1.94006e-06	8	Gm10053
6.05142e-11	0.108621	0.274	0.219	2.01403e-06	8	B3galnt2
6.08171e-11	0.174137	0.292	0.236	2.02412e-06	8	Tyw1
6.10378e-11	0.781599	0.029	0.015	2.03146e-06	8	Arg2
6.16199e-11	0.345432	0.127	0.093	2.05083e-06	8	Adat1
6.89266e-11	0.347973	0.056	0.035	2.29401e-06	8	Micall2
6.98237e-11	1.01211	0.019	0.008	2.32387e-06	8	Svopl
7.25692e-11	0.130604	0.379	0.312	2.41525e-06	8	Xpot
7.30588e-11	0.68281	0.246	0.198	2.43154e-06	8	Tenm4
7.57903e-11	0.366654	0.088	0.061	2.52245e-06	8	Fzd10os
7.61631e-11	0.986224	0.032	0.017	2.53486e-06	8	Gm10827
7.67635e-11	0.542096	0.068	0.045	2.55484e-06	8	AV099323
7.80442e-11	0.830505	0.039	0.023	2.59747e-06	8	Gm15952
8.0144e-11	0.309445	0.195	0.152	2.66735e-06	8	Tshz3
8.13656e-11	0.475132	0.087	0.06	2.70801e-06	8	Inava
8.30343e-11	0.194728	0.23	0.181	2.76355e-06	8	Ttc27
8.35481e-11	0.17433	0.163	0.123	2.78065e-06	8	Fdxr
8.75044e-11	0.181295	0.276	0.222	2.91232e-06	8	C87436
8.952e-11	0.219461	0.099	0.069	2.9794e-06	8	2900009J06Rik
9.06469e-11	0.112291	0.627	0.536	3.01691e-06	8	Ppil3
9.19432e-11	0.311318	0.052	0.032	3.06005e-06	8	Gm15270
9.67476e-11	0.49109	0.116	0.086	3.21995e-06	8	Noct
9.69744e-11	0.821621	0.03	0.016	3.2275e-06	8	Gm34552
9.83176e-11	0.152976	0.312	0.255	3.27221e-06	8	Ugcg
9.98717e-11	0.118765	0.348	0.285	3.32393e-06	8	Cars
1.00543e-10	0.637359	0.057	0.036	3.34627e-06	8	6230400D17Rik
1.02251e-10	1.51846	0.011	0.004	3.40313e-06	8	Gm48646
1.04784e-10	0.108829	0.268	0.213	3.48741e-06	8	Adck5
1.06233e-10	0.112145	0.382	0.313	3.53564e-06	8	Pdpk1
1.06527e-10	0.132999	0.8	0.714	3.54544e-06	8	Chchd3
1.1164e-10	0.257613	0.261	0.212	3.71559e-06	8	Fzd7
1.1255e-10	0.362355	0.141	0.106	3.74589e-06	8	Phlpp1
1.13732e-10	0.138615	0.351	0.287	3.78523e-06	8	Cluap1
1.17098e-10	0.125325	0.226	0.177	3.89725e-06	8	Rnf40
1.1735e-10	0.110006	0.326	0.262	3.90564e-06	8	Ldlrad3
1.20162e-10	0.169738	0.222	0.175	3.99924e-06	8	Prpf40b
1.24307e-10	0.301051	0.21	0.165	4.13718e-06	8	Znrf3
1.25561e-10	0.973416	0.026	0.013	4.17891e-06	8	Zfp968
1.26115e-10	0.115095	0.253	0.2	4.19736e-06	8	Atl2
1.26225e-10	0.518447	0.096	0.067	4.20103e-06	8	Tpk1
1.27222e-10	0.159689	0.207	0.162	4.2342e-06	8	Zfp9
1.29768e-10	0.101056	0.724	0.634	4.31893e-06	8	Mrpl50
1.30885e-10	0.274851	0.083	0.056	4.35611e-06	8	Slc29a2
1.35914e-10	0.147266	0.361	0.298	4.5235e-06	8	Mitd1
1.36683e-10	0.336032	0.108	0.078	4.54909e-06	8	Dcaf12l1
1.40537e-10	0.114498	0.461	0.382	4.67734e-06	8	Fubp3
1.41494e-10	0.71925	0.033	0.018	4.7092e-06	8	BC034090
1.41835e-10	0.378029	0.102	0.072	4.72056e-06	8	Pex1
1.42625e-10	1.0987	0.025	0.012	4.74686e-06	8	D830035M03Rik
1.44894e-10	0.193463	0.208	0.164	4.82238e-06	8	Prxl2a
1.45082e-10	0.152229	0.337	0.274	4.82862e-06	8	Brms1l
1.47128e-10	0.389328	0.07	0.047	4.89671e-06	8	Emilin2
1.50518e-10	1.00326	0.026	0.014	5.00953e-06	8	Gm47644
1.52476e-10	0.357605	0.204	0.162	5.0747e-06	8	A830082K12Rik
1.53306e-10	0.628512	0.046	0.028	5.10234e-06	8	Fam241b
1.55392e-10	1.10437	0.02	0.009	5.17176e-06	8	Ppnr
1.55413e-10	1.48436	0.012	0.004	5.17245e-06	8	Gm42937
1.5687e-10	0.142899	0.122	0.089	5.22094e-06	8	Stard10
1.57521e-10	0.375184	0.077	0.052	5.24262e-06	8	Map3k20
1.6386e-10	1.25554	0.016	0.007	5.45358e-06	8	Gm15402
1.71287e-10	0.499698	0.082	0.056	5.70079e-06	8	Tesk2
1.75147e-10	1.15613	0.023	0.011	5.82925e-06	8	Gm7628
1.8149e-10	0.741333	0.038	0.022	6.04034e-06	8	Gm10544
1.82372e-10	0.65119	0.062	0.041	6.06971e-06	8	Gm42067
1.89252e-10	0.104255	0.252	0.2	6.29867e-06	8	Miip
1.89523e-10	0.122527	0.333	0.271	6.30772e-06	8	Uimc1
1.97327e-10	0.150181	0.413	0.342	6.56744e-06	8	Gtf2h2
2.06581e-10	1.83457	0.01	0.004	6.87542e-06	8	Mmp9
2.08078e-10	0.141339	0.176	0.134	6.92525e-06	8	Mlxip
2.13719e-10	0.388553	0.114	0.083	7.113e-06	8	Sfi1
2.2122e-10	0.12225	0.142	0.105	7.36264e-06	8	1810044D09Rik
2.36485e-10	0.449514	0.119	0.088	7.87069e-06	8	Brpf3
2.41385e-10	0.109669	0.402	0.334	8.03377e-06	8	AU022252
2.42433e-10	0.900984	0.03	0.016	8.06864e-06	8	Epb41l4b
2.57603e-10	0.676657	0.067	0.045	8.57355e-06	8	Fcor
2.58839e-10	0.102543	0.555	0.472	8.61466e-06	8	Gmfb
2.63176e-10	0.155041	0.162	0.123	8.75903e-06	8	Ankrd13b
2.66573e-10	0.381828	0.1	0.072	8.87207e-06	8	Slc35a3
2.69355e-10	1.43953	0.015	0.006	8.96469e-06	8	Cgas
2.7033e-10	0.917041	0.024	0.012	8.99711e-06	8	Cdh15
2.71293e-10	0.172501	0.166	0.127	9.02916e-06	8	Zfp35
2.7378e-10	0.678752	0.032	0.018	9.11196e-06	8	9230116N13Rik
2.74912e-10	0.336434	0.108	0.078	9.14963e-06	8	Tab3
2.80774e-10	0.743354	0.032	0.018	9.34473e-06	8	E230029C05Rik
2.84499e-10	1.55976	0.011	0.004	9.46871e-06	8	1700019L13Rik
3.0199e-10	0.106144	0.358	0.293	1.00508e-05	8	Tysnd1
3.02211e-10	0.195669	0.181	0.14	1.00582e-05	8	Map9
3.15013e-10	0.26098	0.123	0.091	1.04843e-05	8	Fhod1
3.41645e-10	1.68873	0.013	0.005	1.13706e-05	8	Gm15726
3.42756e-10	0.565601	0.045	0.028	1.14076e-05	8	Gm9958
3.53074e-10	0.172672	0.132	0.098	1.1751e-05	8	Dnmbp
3.54334e-10	0.295286	0.176	0.137	1.17929e-05	8	Ninl
3.57998e-10	1.03842	0.045	0.027	1.19149e-05	8	Galntl6
3.63785e-10	0.217801	0.126	0.093	1.21075e-05	8	Ybey
3.79278e-10	0.896048	0.021	0.01	1.26231e-05	8	Pcdhgb4
3.97567e-10	0.250924	0.23	0.185	1.32318e-05	8	Tmtc3
3.98942e-10	0.795067	0.035	0.02	1.32776e-05	8	Zfp991
4.01769e-10	0.159853	0.139	0.104	1.33717e-05	8	Gucy1a2
4.07819e-10	1.02384	0.02	0.009	1.3573e-05	8	Pcdhga9
4.15893e-10	0.355655	0.101	0.072	1.38418e-05	8	Ppm1k
4.16841e-10	0.699457	0.06	0.039	1.38733e-05	8	A730063M14Rik
4.18798e-10	0.121703	0.235	0.187	1.39384e-05	8	Pccb
4.26607e-10	0.306975	0.156	0.12	1.41983e-05	8	Cnnm3
4.27071e-10	0.46338	0.077	0.053	1.42138e-05	8	Zfp984
4.3201e-10	0.429188	0.082	0.057	1.43782e-05	8	Selenoo
4.3631e-10	1.26514	0.011	0.004	1.45213e-05	8	Lrrc18
4.39088e-10	0.275457	0.192	0.151	1.46137e-05	8	Mbtps2
4.66128e-10	0.223645	0.141	0.106	1.55137e-05	8	Dcun1d3
4.92419e-10	0.301034	0.092	0.065	1.63887e-05	8	Sgtb
4.97142e-10	0.321958	0.071	0.048	1.65459e-05	8	Abcd2
4.98915e-10	0.375495	0.085	0.06	1.66049e-05	8	Zfp583
5.10136e-10	0.138671	0.328	0.27	1.69783e-05	8	Gpr89
5.12649e-10	0.383972	0.043	0.026	1.7062e-05	8	Caly
5.24572e-10	0.181385	0.235	0.188	1.74588e-05	8	Tbc1d23
5.49198e-10	0.283915	0.118	0.087	1.82784e-05	8	Fam184a
5.50359e-10	0.174828	0.118	0.088	1.83171e-05	8	Hist3h2a
5.53719e-10	0.144833	0.622	0.539	1.84289e-05	8	Nfyc
5.60978e-10	0.180171	0.153	0.117	1.86705e-05	8	Elmod2
5.71255e-10	0.759698	0.012	0.005	1.90125e-05	8	Bcas3os2
5.91959e-10	0.357879	0.089	0.063	1.97016e-05	8	Efr3b
5.97826e-10	1.04059	0.014	0.006	1.98968e-05	8	Jaml
5.99448e-10	0.242773	0.091	0.064	1.99508e-05	8	2810454H06Rik
6.05641e-10	0.425221	0.072	0.049	2.0157e-05	8	Zfp933
6.23739e-10	0.779831	0.033	0.019	2.07593e-05	8	Nexmif
6.26805e-10	0.443873	0.089	0.063	2.08613e-05	8	Srl
6.31724e-10	0.452159	0.061	0.04	2.1025e-05	8	Sh3bgrl2
6.49884e-10	0.141668	0.224	0.177	2.16294e-05	8	Zbtb14
6.52147e-10	0.405127	0.089	0.063	2.17048e-05	8	Farp2
6.57356e-10	0.414582	0.047	0.029	2.18781e-05	8	Spata33
6.64123e-10	1.07333	0.016	0.007	2.21033e-05	8	Kdm6bos
6.78287e-10	1.41858	0.01	0.004	2.25747e-05	8	Prox2os
7.20989e-10	0.193615	0.238	0.191	2.39959e-05	8	Ncoa3
7.67327e-10	0.407897	0.061	0.04	2.55382e-05	8	Adora2b
7.91606e-10	0.107869	0.347	0.284	2.63462e-05	8	Stam2
7.92398e-10	0.479883	0.053	0.034	2.63726e-05	8	Stk36
7.98359e-10	0.247369	0.07	0.047	2.6571e-05	8	Ccdc30
8.09216e-10	0.153115	0.513	0.43	2.69323e-05	8	Sppl3
8.49586e-10	0.141144	0.302	0.247	2.82759e-05	8	Ino80d
8.52899e-10	0.691241	0.039	0.023	2.83862e-05	8	Gm10131
8.61921e-10	0.201637	0.218	0.174	2.86864e-05	8	Shq1
8.67466e-10	0.289121	0.106	0.077	2.8871e-05	8	Zcchc2
8.70311e-10	0.116651	0.254	0.202	2.89657e-05	8	Tbcd
8.83996e-10	0.296111	0.114	0.084	2.94211e-05	8	Zfp7
9.02534e-10	0.218264	0.089	0.063	3.00381e-05	8	Caskin2
9.09274e-10	0.107526	0.285	0.231	3.02624e-05	8	Mtg2
9.13503e-10	0.369018	0.104	0.076	3.04032e-05	8	Mks1
9.22948e-10	0.634612	0.056	0.037	3.07176e-05	8	Dnah7b
9.33662e-10	0.207069	0.155	0.119	3.10741e-05	8	Mtrr
9.34334e-10	0.569762	0.052	0.033	3.10965e-05	8	Ston1
9.42187e-10	0.1277	0.243	0.194	3.13579e-05	8	Dph5
9.49302e-10	1.43206	0.014	0.006	3.15947e-05	8	Gm2788
9.59701e-10	0.78424	0.056	0.036	3.19408e-05	8	2700069I18Rik
9.87026e-10	0.223027	0.13	0.097	3.28502e-05	8	Zbtb48
1.01418e-09	0.123678	0.246	0.197	3.3754e-05	8	Sema4c
1.09159e-09	0.96178	0.047	0.03	3.63303e-05	8	Gm14582
1.09478e-09	0.637612	0.068	0.046	3.64365e-05	8	Prelid3a
1.14374e-09	0.337268	0.181	0.143	3.8066e-05	8	Tmem260
1.17532e-09	0.197901	0.205	0.162	3.91169e-05	8	Dcaf5
1.21239e-09	0.175342	0.167	0.13	4.03509e-05	8	Snx30
1.23404e-09	0.943082	0.022	0.011	4.10715e-05	8	Uchl4
1.25094e-09	1.00018	0.019	0.009	4.16339e-05	8	Ica1l
1.25825e-09	0.775859	0.032	0.018	4.18771e-05	8	Ccn4
1.26064e-09	0.394094	0.078	0.054	4.19566e-05	8	3110021N24Rik
1.34024e-09	0.747491	0.044	0.027	4.46057e-05	8	Gm14418
1.36594e-09	0.164881	0.217	0.172	4.54612e-05	8	Supv3l1
1.38356e-09	0.438736	0.064	0.043	4.60476e-05	8	Spag4
1.39021e-09	0.111213	0.495	0.419	4.62691e-05	8	Rbm14
1.41914e-09	0.270597	0.157	0.121	4.72317e-05	8	Parp11
1.42296e-09	0.375569	0.07	0.047	4.73589e-05	8	9030025P20Rik
1.48261e-09	0.980032	0.022	0.011	4.93441e-05	8	Gm26910
1.53331e-09	0.195273	0.224	0.18	5.10316e-05	8	Gtpbp8
1.54004e-09	0.446189	0.052	0.033	5.12555e-05	8	Fyb
1.56191e-09	1.37898	0.015	0.007	5.19834e-05	8	Kcnj13
1.62655e-09	0.826293	0.025	0.013	5.4135e-05	8	Slc26a6
1.65595e-09	0.117936	0.524	0.45	5.51134e-05	8	Nus1
1.76077e-09	1.24681	0.016	0.007	5.86018e-05	8	Gm17057
1.81984e-09	0.258514	0.159	0.123	6.05679e-05	8	Chic1
1.83132e-09	0.128354	0.275	0.223	6.09499e-05	8	Uaca
1.90819e-09	0.130488	0.237	0.188	6.35084e-05	8	Antxr2
1.99193e-09	0.249492	0.145	0.111	6.62955e-05	8	Zbtb6
1.99595e-09	0.649033	0.06	0.04	6.64291e-05	8	Ccdc171
2.00083e-09	0.312178	0.131	0.099	6.65916e-05	8	Ermard
2.00269e-09	1.15834	0.016	0.007	6.66534e-05	8	Prcd
2.02527e-09	0.115872	0.573	0.491	6.7405e-05	8	Brcc3
2.11558e-09	0.678709	0.052	0.033	7.04108e-05	8	Nsun3
2.16112e-09	0.171277	0.233	0.188	7.19263e-05	8	Mindy3
2.18566e-09	0.165288	0.2	0.159	7.27431e-05	8	AI597479
2.26592e-09	0.674526	0.025	0.013	7.54142e-05	8	Tmem74b
2.28165e-09	0.614121	0.036	0.021	7.59377e-05	8	Gm26885
2.28398e-09	0.901984	0.03	0.017	7.60153e-05	8	Ogdhl
2.29739e-09	0.723775	0.037	0.022	7.64617e-05	8	Gm35082
2.30216e-09	1.29904	0.014	0.006	7.66205e-05	8	BC106179
2.30901e-09	0.883855	0.025	0.013	7.68483e-05	8	Gm41760
2.31018e-09	0.267302	0.118	0.088	7.68873e-05	8	Tgfbrap1
2.35799e-09	0.19364	0.192	0.151	7.84787e-05	8	Pofut1
2.39413e-09	0.302077	0.1	0.073	7.96813e-05	8	Bbs12
2.41963e-09	0.942305	0.02	0.01	8.053e-05	8	Gm10602
2.43864e-09	0.171034	0.157	0.121	8.11629e-05	8	Snhg14
2.50372e-09	0.395256	0.075	0.052	8.33287e-05	8	Rtn4ip1
2.50557e-09	0.214775	0.107	0.079	8.33903e-05	8	Taf1c
2.52894e-09	0.371647	0.097	0.071	8.41681e-05	8	Mef2d
2.5316e-09	0.301243	0.131	0.1	8.42567e-05	8	Raet1e
2.53794e-09	0.107829	0.675	0.586	8.44678e-05	8	1110059E24Rik
2.56636e-09	0.239948	0.107	0.078	8.54135e-05	8	Fggy
2.64289e-09	1.02273	0.02	0.01	8.79607e-05	8	Sgpp2
2.657e-09	0.113433	0.36	0.299	8.84301e-05	8	Dvl2
2.65827e-09	0.59951	0.047	0.03	8.84725e-05	8	Mettl27
2.7143e-09	1.00456	0.014	0.006	9.03372e-05	8	Spry3
2.78603e-09	0.437964	0.071	0.049	9.27245e-05	8	Zbtb40
2.80234e-09	0.16341	0.394	0.328	9.32674e-05	8	Fbxw11
2.82128e-09	0.865272	0.025	0.014	9.38979e-05	8	A630052C17Rik
2.84875e-09	0.271366	0.099	0.072	9.48122e-05	8	Zfp335
2.9737e-09	1.05112	0.016	0.007	9.89706e-05	8	Gm12454
3.03991e-09	0.119069	0.417	0.349	0.000101174	8	Mark2
3.07572e-09	0.103876	0.306	0.25	0.000102366	8	Slc16a1
3.12027e-09	1.38961	0.012	0.005	0.000103849	8	Gm15063
3.1362e-09	0.164671	0.263	0.213	0.000104379	8	Slc20a2
3.15371e-09	1.342	0.011	0.004	0.000104962	8	Teddm2
3.21188e-09	0.278596	0.115	0.086	0.000106898	8	Zfp58
3.24316e-09	0.164209	0.12	0.089	0.000107939	8	Gm15446
3.28718e-09	1.06308	0.012	0.005	0.000109404	8	Mansc4
3.41535e-09	0.180411	0.601	0.513	0.00011367	8	Memo1
3.51442e-09	0.91581	0.019	0.009	0.000116967	8	Slc2a5
3.54061e-09	0.400829	0.055	0.036	0.000117839	8	Adcy1
3.56666e-09	0.117493	0.29	0.237	0.000118706	8	Tsen2
3.64124e-09	1.15949	0.019	0.009	0.000121188	8	A830005F24Rik
3.6712e-09	0.654924	0.042	0.026	0.000122185	8	Gm49066
3.74896e-09	0.202059	0.157	0.122	0.000124773	8	Gga3
3.88298e-09	0.581975	0.023	0.012	0.000129233	8	Zfp773
3.92051e-09	0.283273	0.087	0.062	0.000130482	8	Zfp354a
3.92312e-09	1.07612	0.02	0.01	0.000130569	8	Gm6598
3.94632e-09	0.561808	0.063	0.043	0.000131341	8	Btbd8
4.09946e-09	0.281442	0.142	0.109	0.000136438	8	Iqcc
4.28495e-09	0.619691	0.041	0.025	0.000142612	8	Gm42659
4.36641e-09	0.817234	0.033	0.019	0.000145323	8	Syngap1
4.4719e-09	0.740238	0.04	0.025	0.000148834	8	9130604C24Rik
4.6177e-09	0.189641	0.135	0.102	0.000153686	8	Hps5
4.61894e-09	1.05139	0.013	0.005	0.000153727	8	2600002D14Rik
4.6942e-09	0.964913	0.017	0.008	0.000156232	8	Zfp879
4.81763e-09	0.229392	0.084	0.059	0.000160341	8	2310068J16Rik
4.88192e-09	0.560148	0.044	0.027	0.00016248	8	Gm10658
4.94147e-09	0.236738	0.132	0.1	0.000164462	8	Bcorl1
4.96381e-09	0.878715	0.019	0.009	0.000165205	8	5033430I15Rik
5.00004e-09	0.580541	0.028	0.015	0.000166411	8	Apoc1
5.04676e-09	1.24715	0.01	0.004	0.000167966	8	Gm50321
5.11908e-09	0.547678	0.056	0.037	0.000170373	8	Ccser1
5.22329e-09	1.20612	0.013	0.005	0.000173842	8	Igsf1
5.61446e-09	0.105425	0.469	0.396	0.00018686	8	Spred1
5.86696e-09	0.197419	0.325	0.271	0.000195264	8	Sec24b
5.99208e-09	0.191449	0.14	0.107	0.000199428	8	Mettl25
6.00951e-09	0.579756	0.021	0.011	0.000200009	8	Fgf2
6.04173e-09	0.854132	0.033	0.019	0.000201081	8	9530018F02Rik
6.35945e-09	1.13415	0.016	0.007	0.000211655	8	Gm48086
6.37733e-09	0.287522	0.236	0.192	0.00021225	8	C630043F03Rik
6.46048e-09	0.256457	0.142	0.11	0.000215018	8	Abhd6
6.47196e-09	0.295257	0.111	0.083	0.0002154	8	Rnf141
6.51701e-09	1.13008	0.014	0.006	0.000216899	8	Gm46404
6.52131e-09	0.270685	0.145	0.112	0.000217042	8	Traf6
6.70917e-09	0.459128	0.067	0.046	0.000223294	8	3110045C21Rik
6.79161e-09	0.16475	0.228	0.184	0.000226038	8	Wdr11
6.82293e-09	0.799607	0.048	0.031	0.000227081	8	Tex15
6.90613e-09	0.989236	0.018	0.009	0.00022985	8	9530034E10Rik
7.01737e-09	0.236415	0.125	0.094	0.000233552	8	Osbpl6
7.08936e-09	0.281417	0.157	0.122	0.000235948	8	Fbf1
7.18019e-09	0.168222	0.306	0.253	0.000238971	8	Tdrd3
7.31673e-09	0.362307	0.072	0.05	0.000243515	8	Evi5l
7.32747e-09	0.224236	0.193	0.153	0.000243873	8	Bcas3
7.70213e-09	0.102274	0.148	0.113	0.000256342	8	Abcb6
7.73265e-09	0.25215	0.23	0.187	0.000257358	8	Sfmbt1
7.79138e-09	0.765228	0.015	0.007	0.000259313	8	Nox1
8.0219e-09	0.639464	0.017	0.008	0.000266985	8	Tmem30b
8.34214e-09	0.217385	0.073	0.051	0.000277643	8	Zxdb
8.39726e-09	0.132719	0.28	0.23	0.000279478	8	Tbrg4
8.45623e-09	0.441804	0.095	0.069	0.00028144	8	Atg2a
8.48972e-09	0.170117	0.143	0.11	0.000282555	8	6330418K02Rik
9.28866e-09	0.872949	0.026	0.015	0.000309145	8	Gm49602
9.3914e-09	0.355388	0.128	0.097	0.000312565	8	Mtmr12
9.54174e-09	0.146424	0.227	0.183	0.000317568	8	Apaf1
1.00663e-08	0.159981	0.128	0.097	0.000335028	8	Etv3
1.013e-08	0.877825	0.019	0.009	0.000337147	8	Frg2f1
1.02743e-08	1.30573	0.013	0.006	0.000341949	8	Gm26571
1.04303e-08	0.186433	0.179	0.142	0.000347141	8	Rrnad1
1.07137e-08	0.254379	0.099	0.073	0.000356573	8	Sik1
1.07841e-08	0.303887	0.079	0.056	0.000358915	8	Smcr8
1.09867e-08	0.35842	0.12	0.091	0.000365658	8	Gm1976
1.09894e-08	0.761001	0.027	0.015	0.00036575	8	Cdkl1
1.10659e-08	1.30757	0.013	0.006	0.000368294	8	Gm19265
1.11297e-08	0.878678	0.026	0.015	0.000370419	8	3830408C21Rik
1.12423e-08	1.13168	0.021	0.011	0.000374165	8	Gm43260
1.13491e-08	0.848019	0.017	0.008	0.000377719	8	Gm5468
1.14868e-08	1.22634	0.013	0.005	0.000382305	8	Gm42938
1.15187e-08	0.381422	0.082	0.059	0.000383364	8	Hist1h4b
1.1782e-08	0.747696	0.043	0.027	0.000392128	8	Tepsin
1.20922e-08	0.902505	0.018	0.009	0.000402453	8	Cyyr1
1.24877e-08	0.13347	0.369	0.31	0.000415617	8	Fam98a
1.26546e-08	0.238556	0.13	0.099	0.000421171	8	Fkbp15
1.27251e-08	0.115152	0.301	0.247	0.000423517	8	Dhdds
1.27285e-08	0.138051	0.225	0.181	0.000423631	8	Rpusd3
1.28027e-08	0.155684	0.189	0.15	0.000426098	8	Pip4k2b
1.28182e-08	0.102348	0.876	0.816	0.000426617	8	Hnrnpl
1.28967e-08	0.227852	0.167	0.131	0.000429229	8	R3hcc1l
1.33097e-08	1.23078	0.01	0.004	0.000442973	8	Gm26879
1.33329e-08	0.20664	0.132	0.101	0.000443745	8	Bbs7
1.43822e-08	0.242736	0.132	0.102	0.000478667	8	Lmbrd2
1.50436e-08	0.114625	0.431	0.362	0.000500682	8	Fam168a
1.5088e-08	0.211271	0.183	0.146	0.000502158	8	Eri2
1.51689e-08	0.186758	0.133	0.101	0.000504851	8	Vps18
1.52636e-08	0.752443	0.025	0.014	0.000508003	8	Gm49463
1.5925e-08	1.04121	0.039	0.024	0.000530014	8	Gm26672
1.59969e-08	0.195191	0.162	0.128	0.000532408	8	Trmt5
1.64221e-08	0.269504	0.214	0.173	0.000546559	8	Cradd
1.64532e-08	0.263225	0.107	0.08	0.000547595	8	Ogfod1
1.64808e-08	0.276986	0.096	0.07	0.000548513	8	Szt2
1.67285e-08	0.802417	0.03	0.017	0.000556757	8	A430106G13Rik
1.69226e-08	0.16874	0.144	0.111	0.000563219	8	Ccdc134
1.701e-08	0.369534	0.04	0.025	0.000566128	8	Tbx3os1
1.76112e-08	0.83716	0.026	0.015	0.000586137	8	Tac2
1.8189e-08	0.197918	0.161	0.126	0.000605367	8	Zfp868
1.84163e-08	0.131934	0.32	0.267	0.00061293	8	Strip1
1.86526e-08	0.269685	0.146	0.114	0.000620797	8	Zfp780b
1.88075e-08	0.15168	0.134	0.103	0.000625951	8	5430405H02Rik
1.88446e-08	0.182329	0.127	0.096	0.000627184	8	Uevld
1.89001e-08	0.137226	0.18	0.142	0.000629032	8	Rab10os
1.89619e-08	0.200752	0.112	0.084	0.00063109	8	Morc4
1.95052e-08	0.157199	0.068	0.047	0.000649172	8	Map3k5
1.96117e-08	0.93408	0.02	0.01	0.000652716	8	Gm49164
2.00265e-08	0.465374	0.062	0.042	0.000666523	8	5730507C01Rik
2.00311e-08	0.172705	0.265	0.218	0.000666675	8	Arhgap21
2.0178e-08	0.691034	0.042	0.026	0.000671564	8	2310058D17Rik
2.08219e-08	1.44449	0.01	0.004	0.000692996	8	A130051J06Rik
2.09323e-08	0.101735	0.169	0.132	0.000696669	8	Bivm
2.09904e-08	0.201833	0.191	0.153	0.000698602	8	Nkain1
2.14592e-08	0.219201	0.188	0.15	0.000714205	8	Mettl8
2.22704e-08	0.120145	0.565	0.478	0.000741203	8	Tcf7l2
2.26206e-08	0.658768	0.032	0.019	0.000752858	8	Gm26981
2.30352e-08	0.412608	0.07	0.05	0.000766658	8	Slc25a53
2.30693e-08	0.599711	0.034	0.02	0.000767791	8	Dnajc28
2.3564e-08	0.787032	0.026	0.014	0.000784259	8	Gm43581
2.36244e-08	0.667798	0.048	0.032	0.000786269	8	Gm32856
2.38751e-08	0.111048	0.428	0.365	0.00079461	8	Metap1
2.44057e-08	0.759037	0.031	0.019	0.000812269	8	Jcad
2.45436e-08	0.128314	0.273	0.224	0.000816861	8	Agk
2.46288e-08	0.108414	0.337	0.283	0.000819694	8	Rnf121
2.48498e-08	0.36037	0.05	0.033	0.000827052	8	Zfp128
2.53392e-08	0.165977	0.178	0.142	0.000843341	8	Zfp944
2.55679e-08	0.193794	0.135	0.104	0.000850951	8	Gmeb2
2.59658e-08	0.133232	0.33	0.275	0.000864192	8	Uggt1
2.62166e-08	0.112198	0.298	0.245	0.000872542	8	Zswim8
2.62816e-08	0.103981	0.24	0.194	0.000874706	8	Naa30
2.64987e-08	1.45642	0.01	0.004	0.00088193	8	Gm10401
2.65018e-08	0.29126	0.094	0.069	0.000882034	8	Fam169a
2.77379e-08	0.16549	0.138	0.106	0.000923173	8	Rdh13
2.79607e-08	0.296046	0.203	0.164	0.000930586	8	E130307A14Rik
2.87417e-08	0.640418	0.042	0.027	0.000956583	8	Tmem59l
3.00845e-08	1.04937	0.013	0.006	0.00100127	8	Fv1
3.09383e-08	0.391758	0.097	0.072	0.00102969	8	Snhg16
3.13482e-08	0.678699	0.034	0.02	0.00104333	8	Gm46218
3.13886e-08	0.291647	0.09	0.066	0.00104467	8	Rwdd3
3.1868e-08	0.145255	0.133	0.102	0.00106063	8	Ccdc173
3.20899e-08	0.171082	0.273	0.225	0.00106802	8	Tbck
3.21452e-08	0.325552	0.086	0.062	0.00106985	8	Mast3
3.29097e-08	0.190708	0.175	0.139	0.0010953	8	Zfp777
3.29136e-08	0.197955	0.119	0.09	0.00109543	8	Zfp952
3.32311e-08	0.374842	0.053	0.035	0.001106	8	Kdm8
3.36778e-08	0.264061	0.187	0.15	0.00112086	8	Atrn
3.48322e-08	0.17099	0.361	0.308	0.00115928	8	Robo1
3.59151e-08	0.47398	0.063	0.044	0.00119533	8	Depdc7
3.78646e-08	0.11615	0.191	0.152	0.00126021	8	Fbrs
3.79044e-08	0.571503	0.043	0.028	0.00126154	8	4933415A04Rik
3.82975e-08	0.554342	0.061	0.042	0.00127462	8	Gm29170
3.84366e-08	1.00849	0.026	0.015	0.00127925	8	2810032G03Rik
3.8741e-08	1.11649	0.024	0.013	0.00128938	8	Mcmdc2
3.90353e-08	0.195244	0.195	0.157	0.00129917	8	Heatr5a
3.91779e-08	1.00097	0.013	0.006	0.00130392	8	Pcdhgb6
4.07472e-08	0.903566	0.014	0.006	0.00135615	8	Gm47547
4.13435e-08	0.494615	0.069	0.049	0.001376	8	D130040H23Rik
4.13714e-08	0.16278	0.212	0.172	0.00137692	8	Snupn
4.1581e-08	0.251414	0.231	0.19	0.0013839	8	Ankrd13c
4.16974e-08	0.117963	0.14	0.108	0.00138777	8	Mtrf1
4.33013e-08	0.395051	0.065	0.046	0.00144115	8	Rubcn
4.4025e-08	0.162979	0.144	0.113	0.00146524	8	Nfatc2ip
4.45272e-08	0.185003	0.12	0.091	0.00148195	8	Mettl18
4.45892e-08	0.275495	0.07	0.05	0.00148402	8	Fam185a
4.49271e-08	1.08678	0.01	0.004	0.00149526	8	Spata5l1
4.75778e-08	0.133976	0.262	0.214	0.00158349	8	Ube3b
4.82157e-08	0.53836	0.043	0.027	0.00160472	8	Zfp458
4.82877e-08	0.558863	0.039	0.025	0.00160711	8	Zfp607b
4.99384e-08	0.530878	0.046	0.03	0.00166205	8	Cbarp
5.0771e-08	0.631629	0.022	0.012	0.00168976	8	Fbxl21
5.33654e-08	0.257893	0.052	0.034	0.00177611	8	Ccdc122
5.33997e-08	0.964505	0.022	0.012	0.00177725	8	Ankmy1
5.41245e-08	1.33273	0.01	0.004	0.00180137	8	Gm43465
5.4302e-08	0.77459	0.02	0.01	0.00180728	8	Pcdhga5
5.4505e-08	0.301586	0.083	0.06	0.00181404	8	Zfp626
5.50204e-08	1.05351	0.021	0.011	0.00183119	8	Gm11940
5.61985e-08	0.358676	0.062	0.043	0.0018704	8	Pfkfb4
5.64151e-08	0.706918	0.03	0.018	0.00187761	8	Slc9b2
5.9122e-08	0.231581	0.144	0.112	0.0019677	8	Rnf150
5.9646e-08	1.3479	0.011	0.005	0.00198514	8	Gm29453
6.07384e-08	0.976057	0.016	0.008	0.0020215	8	Ccdc36
6.07607e-08	0.247142	0.143	0.111	0.00202224	8	Nt5dc1
6.16112e-08	0.243846	0.175	0.14	0.00205054	8	Tmem161b
6.39291e-08	0.25265	0.156	0.123	0.00212769	8	Lrp4
6.40328e-08	0.299042	0.139	0.109	0.00213114	8	6720489N17Rik
6.65289e-08	0.454487	0.063	0.044	0.00221421	8	Hist1h3h
6.70485e-08	0.278652	0.132	0.103	0.00223151	8	Ppp6r2
7.13589e-08	0.503222	0.029	0.017	0.00237497	8	Gm16104
7.49386e-08	0.213484	0.135	0.105	0.00249411	8	Arv1
7.54516e-08	0.798399	0.025	0.014	0.00251118	8	BC049715
7.74939e-08	0.172042	0.133	0.103	0.00257915	8	Prepl
8.32584e-08	0.400323	0.053	0.036	0.00277101	8	Bbs1
8.45646e-08	0.557718	0.093	0.07	0.00281448	8	Gm12940
9.06614e-08	0.328704	0.093	0.07	0.00301739	8	Myo19
9.17554e-08	0.189114	0.077	0.056	0.0030538	8	Stat1
9.68793e-08	1.04999	0.019	0.01	0.00322434	8	5830448L01Rik
9.94899e-08	1.54402	0.01	0.004	0.00331122	8	D230022J07Rik
1.0087e-07	0.877076	0.017	0.009	0.00335716	8	Hpn
1.01294e-07	0.578565	0.055	0.038	0.00337126	8	2900093K20Rik
1.01359e-07	0.209061	0.094	0.069	0.00337344	8	Rpusd2
1.05378e-07	0.147619	0.187	0.151	0.00350718	8	Sh3d19
1.06619e-07	0.157404	0.087	0.063	0.00354848	8	Sbno2
1.0689e-07	0.998324	0.016	0.008	0.00355752	8	Gm31805
1.07206e-07	0.108056	0.168	0.134	0.00356803	8	Zzef1
1.08037e-07	0.486217	0.022	0.012	0.00359568	8	Rnf125
1.11495e-07	0.224252	0.157	0.124	0.00371078	8	Atxn3
1.11992e-07	0.989103	0.016	0.008	0.00372732	8	Gm16140
1.13109e-07	0.241607	0.145	0.114	0.0037645	8	Kctd18
1.13842e-07	0.373451	0.104	0.079	0.0037889	8	Dhx35
1.16109e-07	0.41702	0.067	0.047	0.00386435	8	Zfp235
1.16793e-07	0.571363	0.026	0.015	0.0038871	8	Gm50232
1.19807e-07	0.582166	0.024	0.014	0.00398742	8	AY074887
1.2234e-07	1.36434	0.01	0.004	0.00407173	8	Gm49698
1.30774e-07	0.196058	0.157	0.125	0.00435243	8	Klhl20
1.31769e-07	0.187009	0.146	0.115	0.00438555	8	Abcb10
1.32649e-07	0.112904	0.355	0.297	0.00441483	8	Mecp2
1.34537e-07	0.613708	0.118	0.092	0.00447766	8	Arhgap24
1.3793e-07	0.886708	0.023	0.013	0.00459058	8	Gm26533
1.38638e-07	0.163293	0.125	0.097	0.00461417	8	Rrm2b
1.40475e-07	0.377004	0.081	0.059	0.0046753	8	Stat2
1.4296e-07	0.110839	0.184	0.148	0.00475799	8	Phf8
1.4471e-07	0.814062	0.02	0.011	0.00481624	8	1700065D16Rik
1.45755e-07	0.792582	0.019	0.01	0.00485101	8	Gm9887
1.47304e-07	0.104582	0.124	0.095	0.00490258	8	Akap17b
1.48399e-07	0.559032	0.031	0.019	0.00493903	8	Gm32618
1.50313e-07	0.865046	0.022	0.012	0.00500273	8	Fbxo48
1.51475e-07	0.499457	0.046	0.031	0.00504138	8	Rbks
1.60065e-07	0.106193	0.316	0.265	0.00532729	8	Timmdc1
1.62521e-07	0.822042	0.04	0.026	0.00540903	8	Gm14091
1.65951e-07	0.219612	0.078	0.057	0.00552316	8	Garem1
1.68821e-07	0.106868	0.18	0.145	0.00561869	8	Gpatch1
1.73969e-07	0.270165	0.136	0.107	0.00579004	8	Efcab7
1.75613e-07	1.03277	0.013	0.006	0.00584476	8	4930448E22Rik
1.79189e-07	0.358849	0.055	0.038	0.00596377	8	Bbs10
1.79208e-07	0.110572	0.317	0.264	0.00596439	8	Zcchc14
1.80262e-07	0.963591	0.021	0.012	0.00599948	8	Ttc41
1.80544e-07	0.149462	0.236	0.194	0.00600886	8	Fbxo38
1.87316e-07	0.146779	0.289	0.241	0.00623424	8	Fam222b
1.91734e-07	0.271784	0.104	0.079	0.00638129	8	Rhobtb2
1.96909e-07	0.19652	0.077	0.056	0.00655351	8	Zfp39
1.99849e-07	0.154228	0.376	0.319	0.00665136	8	Vps37a
2.00912e-07	1.1339	0.013	0.006	0.00668675	8	4933430I17Rik
2.03612e-07	1.16359	0.014	0.007	0.0067766	8	Gm42064
2.0647e-07	1.20674	0.012	0.006	0.00687175	8	Gm30108
2.07115e-07	1.1935	0.015	0.007	0.0068932	8	D730045B01Rik
2.08646e-07	0.263255	0.08	0.059	0.00694416	8	Zfp324
2.12474e-07	0.338046	0.096	0.073	0.00707157	8	Lmtk2
2.14831e-07	0.720568	0.03	0.018	0.00714999	8	Pou5f1
2.1888e-07	0.426297	0.06	0.042	0.00728478	8	Gm9801
2.28289e-07	0.189285	0.11	0.085	0.00759793	8	Zfp111
2.29827e-07	0.105478	0.182	0.147	0.00764911	8	1700008J07Rik
2.31339e-07	0.915957	0.032	0.02	0.00769941	8	Gm27003
2.32234e-07	0.115876	0.094	0.07	0.00772921	8	Dennd6b
2.33624e-07	0.556306	0.033	0.02	0.00777549	8	2010109A12Rik
2.4423e-07	1.16871	0.017	0.009	0.00812847	8	Gm49077
2.46076e-07	0.201699	0.051	0.035	0.00818989	8	Pakap
2.53039e-07	0.340942	0.086	0.064	0.00842164	8	Nectin1
2.56886e-07	0.299211	0.086	0.064	0.00854967	8	Wdr59
2.71672e-07	1.1672	0.017	0.009	0.00904178	8	8030451A03Rik
2.7322e-07	0.805202	0.024	0.013	0.00909331	8	Mettl5os
2.73715e-07	0.29337	0.103	0.079	0.00910977	8	Grtp1
2.93829e-07	0.59347	0.037	0.024	0.00977921	8	Brd3os
2.98446e-07	0.299617	0.132	0.105	0.00993288	8	Immp2l
2.98714e-07	0.226815	0.207	0.17	0.00994179	8	Hspbap1
3.02766e-07	0.440918	0.068	0.049	0.0100767	8	Sepsecs
3.07742e-07	0.12751	0.466	0.399	0.0102423	8	Clip1
3.10324e-07	1.22598	0.011	0.005	0.0103282	8	Gm45494
3.15584e-07	0.385451	0.074	0.054	0.0105033	8	Acrbp
3.17862e-07	0.162945	0.151	0.121	0.0105791	8	Dnajb3
3.22783e-07	0.705283	0.026	0.016	0.0107429	8	Gm42726
3.24507e-07	0.466305	0.156	0.127	0.0108002	8	Rad51b
3.40565e-07	0.292859	0.088	0.066	0.0113347	8	Zc3h6
3.41962e-07	0.105651	0.038	0.024	0.0113812	8	Gm16845
3.53965e-07	0.595338	0.045	0.03	0.0117807	8	Gm9828
3.55291e-07	0.227382	0.14	0.111	0.0118248	8	Fzd4
3.64072e-07	0.893248	0.017	0.009	0.012117	8	Gm43623
3.71333e-07	1.05817	0.015	0.008	0.0123587	8	Gm16499.1
3.78206e-07	0.585181	0.048	0.033	0.0125875	8	Afg1l
3.8285e-07	0.153098	0.252	0.211	0.012742	8	Mon2
3.98515e-07	0.755751	0.024	0.014	0.0132634	8	Trim21
4.0257e-07	0.97448	0.017	0.009	0.0133983	8	Gm26737
4.09121e-07	0.596807	0.014	0.007	0.0136164	8	Mlxipl
4.18452e-07	1.14794	0.019	0.01	0.0139269	8	Gm10501
4.20065e-07	0.13042	0.753	0.673	0.0139806	8	Zfr
4.30774e-07	1.32362	0.011	0.005	0.014337	8	Snph
4.40444e-07	0.485098	0.051	0.035	0.0146589	8	BC028528
4.64945e-07	0.353509	0.112	0.087	0.0154743	8	Hlcs
4.70488e-07	0.869989	0.015	0.007	0.0156588	8	Gm43113
4.95069e-07	0.170632	0.198	0.163	0.0164769	8	Esco1
5.12626e-07	1.00009	0.011	0.005	0.0170612	8	Gm10457
5.20019e-07	0.230249	0.117	0.091	0.0173073	8	Zfp472
5.29211e-07	0.36827	0.058	0.041	0.0176132	8	A930024E05Rik
5.31969e-07	0.806214	0.016	0.008	0.017705	8	Ccdc150
5.35818e-07	0.671141	0.017	0.009	0.0178331	8	Gm43111
5.37947e-07	0.686314	0.026	0.016	0.0179039	8	1700001L19Rik
5.40711e-07	0.967146	0.015	0.008	0.0179959	8	Gm44837
5.5215e-07	1.4424	0.01	0.004	0.0183767	8	Gm43137
5.57326e-07	0.464082	0.031	0.019	0.0185489	8	Dnaaf3
5.59008e-07	0.690751	0.022	0.013	0.0186049	8	Mfsd4b4
5.67956e-07	0.145654	0.244	0.203	0.0189027	8	Txlng
5.79704e-07	0.846599	0.011	0.005	0.0192937	8	Ifih1
5.95489e-07	0.184237	0.317	0.268	0.0198191	8	Tmem164
6.14838e-07	0.185655	0.26	0.217	0.020463	8	Rgma
6.17897e-07	1.35201	0.01	0.004	0.0205649	8	Gm50107
6.30766e-07	0.941004	0.013	0.007	0.0209932	8	Gm9484
6.40817e-07	0.561078	0.045	0.03	0.0213277	8	Fam228b
6.41244e-07	0.388511	0.057	0.04	0.0213419	8	St8sia4
6.46035e-07	0.256142	0.079	0.058	0.0215013	8	Zfand4
6.69509e-07	0.182593	0.282	0.237	0.0222826	8	Tulp3
7.06844e-07	0.61485	0.035	0.022	0.0235252	8	Gm17435
7.23878e-07	0.121328	0.384	0.324	0.0240921	8	1110051M20Rik
7.4082e-07	0.684727	0.028	0.017	0.024656	8	Apoa1
7.40975e-07	0.190645	0.097	0.074	0.0246611	8	Kif7
7.64851e-07	0.961424	0.02	0.011	0.0254558	8	Gm17354
7.66466e-07	0.962246	0.012	0.006	0.0255095	8	Gm33148
7.67519e-07	0.450696	0.054	0.038	0.0255446	8	Mcoln3
7.73355e-07	1.14527	0.01	0.004	0.0257388	8	H2-Oa
7.98485e-07	0.719883	0.015	0.008	0.0265752	8	1500002C15Rik
8.07262e-07	0.69337	0.021	0.012	0.0268673	8	Gm42702
8.09367e-07	0.158267	0.136	0.108	0.0269374	8	Dis3l
8.12791e-07	0.398983	0.056	0.039	0.0270513	8	Ccdc57
8.31887e-07	0.953988	0.015	0.007	0.0276869	8	Gm16552
8.35593e-07	0.106227	0.15	0.12	0.0278102	8	Kif3b
8.57149e-07	0.621192	0.053	0.037	0.0285276	8	BC002059
8.61478e-07	0.201595	0.315	0.267	0.0286717	8	Ppp1r9a
9.04688e-07	0.912616	0.016	0.008	0.0301098	8	Gm43768
9.06258e-07	0.910208	0.021	0.012	0.0301621	8	Gm4419
9.10231e-07	0.417129	0.029	0.018	0.0302943	8	Vpreb1
9.16525e-07	1.18483	0.01	0.004	0.0305038	8	Aipl1
9.18449e-07	1.20718	0.011	0.005	0.0305678	8	4930525G20Rik
9.26274e-07	0.915738	0.015	0.008	0.0308282	8	Gm44699
9.47631e-07	0.609255	0.041	0.028	0.031539	8	Abcd1
9.55009e-07	0.586711	0.035	0.023	0.0317846	8	Plpp6
9.60872e-07	0.581546	0.033	0.021	0.0319797	8	Syt9
9.64458e-07	1.12623	0.013	0.006	0.0320991	8	B430218F22Rik
9.68884e-07	0.620187	0.03	0.019	0.0322464	8	Aass
9.82351e-07	0.173115	0.228	0.191	0.0326946	8	Pot1a
9.91429e-07	0.654815	0.024	0.014	0.0329967	8	Rtl3
9.95314e-07	1.10352	0.015	0.008	0.033126	8	4930594M22Rik
1.00083e-06	0.151967	0.118	0.093	0.0333096	8	Tcf15
1.03611e-06	0.943675	0.013	0.006	0.034484	8	Tns4
1.03954e-06	1.21547	0.011	0.005	0.0345979	8	Slc15a3
1.04194e-06	0.859742	0.03	0.019	0.0346778	8	Lrmda
1.04431e-06	0.305528	0.083	0.11	0.0347567	8	Negr1
1.06051e-06	0.213685	0.155	0.125	0.0352959	8	Camkmt
1.0655e-06	0.391396	0.069	0.051	0.0354621	8	Pacc1
1.06653e-06	0.182037	0.171	0.139	0.0354964	8	Nupl2
1.11263e-06	0.806794	0.02	0.011	0.0370305	8	Gm43707
1.11785e-06	0.825584	0.025	0.015	0.0372043	8	Gm38394
1.15614e-06	0.308307	0.079	0.059	0.0384786	8	A430033K04Rik
1.17921e-06	0.707842	0.016	0.008	0.0392465	8	BC051142
1.20067e-06	1.14563	0.01	0.004	0.0399606	8	Gm47204
1.21477e-06	0.457441	0.044	0.03	0.04043	8	Tunar
1.22575e-06	0.809675	0.012	0.006	0.0407955	8	A530083I20Rik
1.26751e-06	0.494735	0.03	0.019	0.0421853	8	Grem1
1.2776e-06	1.08311	0.016	0.009	0.042521	8	Zfp970
1.30102e-06	0.871474	0.02	0.011	0.0433004	8	Hist1h4f
1.31043e-06	0.586138	0.061	0.045	0.0436137	8	Polh
1.31292e-06	0.119304	0.299	0.254	0.0436965	8	Vps16
1.31453e-06	0.127937	0.12	0.093	0.04375	8	Slc9a1
1.40342e-06	0.725034	0.018	0.01	0.0467085	8	6530437J22Rik
1.40359e-06	0.367214	0.09	0.07	0.0467144	8	Gimap9
1.4257e-06	0.297275	0.062	0.045	0.0474503	8	Fam220a.1
1.43271e-06	0.224835	0.145	0.117	0.0476836	8	Prkd1
1.50983e-06	0.528673	0.051	0.035	0.0502503	8	Nudt15
1.51007e-06	0.831035	0.034	0.022	0.050258	8	Fam234b
1.51422e-06	0.230435	0.125	0.099	0.0503962	8	Phka2
1.51937e-06	0.564943	0.044	0.03	0.0505677	8	Zscan20
1.55888e-06	0.201564	0.259	0.22	0.0518828	8	Pcnx
1.55918e-06	0.604491	0.045	0.031	0.0518925	8	Gm26549
1.56253e-06	0.989394	0.027	0.017	0.0520042	8	Gm16093
1.56402e-06	0.67476	0.03	0.019	0.0520537	8	Gm11273
1.62026e-06	0.917383	0.017	0.009	0.0539254	8	Gm50103
1.62188e-06	0.156825	0.113	0.088	0.0539793	8	Gla
1.667e-06	0.240695	0.116	0.092	0.0554812	8	Cldn34c1
1.67994e-06	0.131509	0.152	0.123	0.0559117	8	Jrkl
1.70331e-06	0.112397	0.355	0.303	0.0566897	8	Supt3
1.70455e-06	0.609266	0.031	0.019	0.0567307	8	Gm36445
1.7382e-06	0.691211	0.026	0.016	0.0578506	8	Radil
1.80798e-06	0.104684	0.17	0.138	0.0601733	8	Mark1
1.81567e-06	0.666569	0.016	0.009	0.0604291	8	BB557941
1.98735e-06	0.906463	0.013	0.006	0.066143	8	Cks1brt
1.98735e-06	1.04637	0.019	0.01	0.066143	8	Gm15489
2.01015e-06	0.316903	0.046	0.032	0.0669019	8	A930006K02Rik
2.02294e-06	0.740666	0.034	0.022	0.0673276	8	Cyp4f17
2.04205e-06	0.971791	0.012	0.006	0.0679636	8	Ptp4a1.1
2.10934e-06	0.727818	0.022	0.013	0.0702031	8	Gjb4
2.11349e-06	0.831388	0.035	0.023	0.0703413	8	Gm15614
2.14441e-06	0.15879	0.136	0.108	0.0713703	8	Pml
2.17189e-06	0.719514	0.021	0.012	0.0722848	8	B020010K11Rik
2.1885e-06	0.660461	0.041	0.028	0.0728376	8	Catsper2
2.22696e-06	0.216103	0.139	0.111	0.0741176	8	Jak2
2.29522e-06	0.940455	0.012	0.006	0.0763894	8	Zfp459
2.33241e-06	1.23321	0.011	0.005	0.0776271	8	Tent5b
2.36677e-06	0.428559	0.029	0.018	0.078771	8	Zfp526
2.38073e-06	0.482787	0.062	0.045	0.0792354	8	Gk
2.38223e-06	0.175404	0.204	0.171	0.0792854	8	Senp8
2.40139e-06	0.360363	0.022	0.013	0.0799232	8	Fgf5
2.41861e-06	0.701294	0.031	0.02	0.080496	8	Slc2a12
2.46621e-06	0.706582	0.025	0.015	0.0820805	8	A530041M06Rik
2.49811e-06	1.1647	0.021	0.012	0.0831422	8	Gm12992
2.59793e-06	0.123852	0.219	0.183	0.0864644	8	Osgin2
2.61685e-06	0.242558	0.126	0.101	0.0870939	8	Tsacc
2.77221e-06	0.400797	0.069	0.051	0.0922645	8	D430020J02Rik
2.81569e-06	0.122351	0.129	0.102	0.0937119	8	Rnf19b
2.85407e-06	0.649189	0.032	0.021	0.0949891	8	BC025920
2.85871e-06	1.07482	0.012	0.006	0.0951438	8	C330024D21Rik
2.99106e-06	0.866446	0.019	0.011	0.0995485	8	1700023H06Rik
3.03993e-06	0.356269	0.079	0.06	0.101175	8	Gchfr
3.11415e-06	1.1256	0.01	0.004	0.103645	8	Gm536
3.15541e-06	0.757968	0.016	0.009	0.105018	8	Peli3
3.25359e-06	0.840575	0.038	0.026	0.108286	8	Gm13052
3.32697e-06	0.14833	0.098	0.076	0.110728	8	Zfp229
3.34511e-06	0.16958	0.144	0.116	0.111332	8	Tapt1
3.41139e-06	0.20747	0.112	0.089	0.113538	8	Tgfbr3
3.42101e-06	0.443097	0.081	0.062	0.113858	8	Plekhm3
3.42317e-06	0.376643	0.044	0.031	0.11393	8	Zfp595
3.42833e-06	0.163852	0.104	0.081	0.114102	8	Tmco6
3.55391e-06	0.426776	0.041	0.028	0.118281	8	Tnfrsf22
3.65936e-06	0.121867	0.155	0.126	0.121791	8	Ranbp6
3.69259e-06	0.295925	0.08	0.061	0.122897	8	Agbl3
3.77273e-06	0.724302	0.021	0.012	0.125564	8	Gm43061
3.87342e-06	0.141841	0.191	0.158	0.128915	8	Asb7
3.89748e-06	0.279527	0.162	0.135	0.129716	8	Grip1
3.90752e-06	0.903081	0.025	0.015	0.13005	8	B230369F24Rik
3.93919e-06	0.336569	0.052	0.037	0.131104	8	Usp27x
4.11009e-06	0.777442	0.024	0.015	0.136792	8	H2-T22
4.14837e-06	0.337342	0.073	0.055	0.138066	8	Spata1
4.15756e-06	0.673382	0.025	0.015	0.138372	8	Gm47163
4.27547e-06	0.166535	0.115	0.091	0.142296	8	Wdr54
4.37848e-06	0.488596	0.047	0.033	0.145725	8	Gm9774
4.40367e-06	0.141776	0.389	0.335	0.146563	8	Map2k5
4.46024e-06	0.780818	0.013	0.006	0.148446	8	Arf4os
4.47093e-06	0.135169	0.201	0.166	0.148802	8	Hdac8
4.48116e-06	0.370543	0.066	0.049	0.149142	8	Xaf1
4.51375e-06	0.188589	0.09	0.07	0.150227	8	Zfp119a
4.55023e-06	0.111454	0.153	0.124	0.151441	8	Mettl17
4.62674e-06	0.321801	0.109	0.086	0.153987	8	Zfp141
4.6894e-06	0.171092	0.072	0.054	0.156072	8	Slc25a29
4.72794e-06	0.492021	0.013	0.007	0.157355	8	Ptgfr
4.7454e-06	0.194916	0.091	0.07	0.157936	8	Klhl15
4.94193e-06	0.340975	0.043	0.03	0.164477	8	Ern1
5.00577e-06	0.103906	0.263	0.223	0.166602	8	Tbp
5.21105e-06	0.523434	0.031	0.02	0.173434	8	Apol7d
5.34329e-06	0.152	0.169	0.139	0.177835	8	Usp32
5.52384e-06	0.689827	0.025	0.016	0.183844	8	Gm42869
5.76037e-06	0.177748	0.087	0.067	0.191717	8	Pars2
5.81791e-06	0.156866	0.081	0.062	0.193632	8	1700066M21Rik
6.01785e-06	0.259217	0.111	0.088	0.200286	8	Tmem185a
6.13992e-06	0.112588	0.201	0.168	0.204349	8	Faap100
6.31562e-06	0.398089	0.046	0.033	0.210197	8	Scml2
6.47727e-06	0.470501	0.042	0.029	0.215576	8	Zfp69
6.49375e-06	0.830323	0.022	0.013	0.216125	8	Gm43920
6.76911e-06	0.213623	0.111	0.088	0.22529	8	Polk
6.86483e-06	0.560762	0.016	0.009	0.228475	8	A830052D11Rik
6.87398e-06	1.07768	0.013	0.007	0.22878	8	Gm49801
7.23585e-06	1.01917	0.01	0.005	0.240824	8	Acot4
7.29569e-06	0.787582	0.023	0.014	0.242815	8	AV039307
7.46555e-06	0.292447	0.077	0.059	0.248469	8	Ccdc62
7.54176e-06	0.860611	0.011	0.006	0.251005	8	Gm37529
7.65831e-06	0.32357	0.061	0.045	0.254884	8	Madd
7.77275e-06	0.811371	0.022	0.013	0.258693	8	Gm38190
7.93199e-06	0.283689	0.077	0.059	0.263993	8	Pih1d2
8.08113e-06	0.139828	0.167	0.138	0.268956	8	Prodh
8.09342e-06	0.333789	0.078	0.06	0.269365	8	Slc25a30
8.35445e-06	0.510872	0.038	0.026	0.278053	8	Zfp663
8.63384e-06	0.621073	0.025	0.016	0.287351	8	D030068K23Rik
8.88162e-06	1.21466	0.011	0.005	0.295598	8	Gm45235
8.91822e-06	0.675601	0.022	0.013	0.296816	8	Gm47689
9.00653e-06	0.382167	0.104	0.083	0.299755	8	Vwa8
9.55107e-06	0.993693	0.011	0.006	0.317879	8	Tnfsf13
9.62567e-06	0.557248	0.045	0.032	0.320362	8	Spag1
9.81214e-06	0.447847	0.148	0.123	0.326568	8	Rnf157
9.98146e-06	0.661707	0.018	0.01	0.332203	8	Gm10767
1.04619e-05	0.284552	0.082	0.064	0.348192	8	Dgkh
1.07058e-05	0.324505	0.074	0.056	0.35631	8	Hykk
1.10271e-05	0.3195	0.102	0.082	0.367002	8	Zbtb9
1.11459e-05	0.898395	0.01	0.005	0.370958	8	Pcdhga3
1.12366e-05	1.2029	0.019	0.011	0.373975	8	Tmem132cos
1.15101e-05	0.730553	0.02	0.012	0.383078	8	4933424G05Rik
1.22399e-05	0.581903	0.018	0.01	0.407367	8	Gm50322
1.22586e-05	0.125626	0.11	0.087	0.407991	8	Tmem231
1.23469e-05	0.820667	0.01	0.005	0.41093	8	Gm50138
1.24923e-05	0.790399	0.022	0.013	0.41577	8	Bbof1
1.25572e-05	0.720652	0.022	0.014	0.41793	8	Gm26670
1.27004e-05	0.949462	0.015	0.008	0.422695	8	A430073D23Rik
1.27991e-05	0.143507	0.103	0.081	0.425979	8	Shb
1.29592e-05	0.556718	0.021	0.013	0.431307	8	Tmem79
1.30758e-05	1.04438	0.01	0.004	0.435188	8	Zscan10
1.35123e-05	0.784452	0.016	0.009	0.449716	8	Pcdhga6
1.36019e-05	0.234229	0.094	0.074	0.452698	8	Carf
1.3615e-05	0.584007	0.029	0.019	0.453135	8	Ptcra
1.37131e-05	0.438096	0.059	0.044	0.456398	8	Lmln
1.38874e-05	0.763421	0.018	0.011	0.462201	8	Gm43329
1.39402e-05	0.215904	0.097	0.077	0.463958	8	AU041133
1.41243e-05	0.396762	0.042	0.029	0.470084	8	Zfp14
1.4202e-05	0.209672	0.12	0.097	0.472671	8	Usp31
1.44353e-05	0.711744	0.03	0.02	0.480437	8	Gm10320
1.45038e-05	1.05079	0.01	0.005	0.482714	8	Gm47467
1.50323e-05	0.15312	0.079	0.061	0.500305	8	Ifit2
1.50625e-05	0.581812	0.029	0.019	0.501311	8	A930037H05Rik
1.54435e-05	1.01497	0.011	0.005	0.51399	8	Gm11476
1.57156e-05	0.557931	0.028	0.018	0.523048	8	Aim2
1.58259e-05	0.779108	0.041	0.029	0.526716	8	Gm35188
1.58877e-05	1.56653	0.016	0.009	0.528773	8	Gm47071
1.59036e-05	1.10394	0.039	0.027	0.529303	8	Ccbe1
1.59485e-05	0.299008	0.046	0.032	0.5308	8	4930513N10Rik
1.59989e-05	0.402809	0.038	0.026	0.532475	8	Rep15
1.67891e-05	0.671931	0.038	0.027	0.558773	8	Dpf3
1.68915e-05	1.14232	0.025	0.016	0.562184	8	4930517O19Rik
1.7168e-05	1.01045	0.016	0.009	0.571387	8	Gm15991
1.72293e-05	0.443037	0.027	0.017	0.573424	8	Sap25
1.74701e-05	0.169742	0.09	0.07	0.581439	8	Nkrf
1.75176e-05	0.156666	0.205	0.174	0.583022	8	Ric8b
1.75578e-05	1.03434	0.017	0.01	0.584359	8	Gm49747
1.78478e-05	0.446279	0.042	0.03	0.59401	8	Zfp990
1.83213e-05	0.164275	0.121	0.098	0.609768	8	Trim62
1.83981e-05	0.1467	0.083	0.065	0.612325	8	Gdpgp1
1.85131e-05	0.709368	0.02	0.012	0.616154	8	Fndc10
1.86438e-05	0.20643	0.085	0.066	0.620504	8	3010001F23Rik
1.88307e-05	0.761013	0.021	0.013	0.626723	8	Armc2
1.89543e-05	0.315962	0.067	0.05	0.630838	8	Cyb5rl
1.9482e-05	0.102027	0.108	0.086	0.648401	8	Zfp51
2.00809e-05	0.425371	0.028	0.018	0.668333	8	Gm42372
2.01201e-05	0.123855	0.177	0.148	0.669638	8	Map3k12
2.02962e-05	0.172214	0.057	0.042	0.675497	8	1700029J07Rik
2.11421e-05	1.30734	0.011	0.006	0.703652	8	Gm17529
2.13158e-05	0.195627	0.11	0.088	0.709432	8	Lekr1
2.19345e-05	0.165855	0.096	0.075	0.730024	8	Kbtbd7
2.19668e-05	0.184774	0.092	0.073	0.731097	8	Hdac9
2.20624e-05	0.803775	0.027	0.018	0.73428	8	Tex14
2.21409e-05	0.341	0.088	0.07	0.736893	8	C1qtnf12
2.24429e-05	0.105172	0.121	0.098	0.746945	8	Zfp12
2.2933e-05	0.501887	0.041	0.029	0.763256	8	Gm26881
2.3696e-05	0.957865	0.016	0.009	0.78865	8	Scn1a
2.40243e-05	0.708821	0.025	0.016	0.799575	8	Neil1
2.42859e-05	0.561794	0.033	0.023	0.808282	8	Sugct
2.48186e-05	0.195879	0.196	0.164	0.826012	8	Ebf2
2.5e-05	1.11439	0.01	0.005	0.832049	8	Zfp819
2.53559e-05	0.24942	0.06	0.045	0.843895	8	Syt7
2.57921e-05	0.663558	0.016	0.009	0.858413	8	Mecomos
2.59313e-05	0.52914	0.069	0.053	0.863047	8	Abhd18
2.62339e-05	0.711799	0.015	0.008	0.873116	8	Prss27
2.66535e-05	0.154277	0.043	0.03	0.887083	8	1110020A21Rik
2.66591e-05	0.804029	0.014	0.008	0.887268	8	Gm43259
2.68869e-05	0.901594	0.01	0.005	0.894848	8	Gm16185
2.73115e-05	0.156048	0.119	0.096	0.908981	8	Slc4a4
2.75459e-05	0.372644	0.056	0.041	0.916784	8	Lrrc8b
2.85961e-05	0.463129	0.046	0.033	0.951735	8	8430419K02Rik
2.8708e-05	0.345082	0.045	0.033	0.955461	8	Gm38393
2.87121e-05	0.120407	0.129	0.105	0.955595	8	Socs5
2.94203e-05	0.553263	0.028	0.018	0.979168	8	Meak7
2.9512e-05	0.114157	0.059	0.044	0.982219	8	Ttc39a
2.97753e-05	0.348629	0.308	0.267	0.990983	8	Airn
2.99267e-05	0.130447	0.151	0.124	0.99602	8	Zfp943
3.03562e-05	0.181112	0.152	0.127	1	8	Prex1
3.04786e-05	0.838011	0.014	0.008	1	8	Gm28535
3.16184e-05	0.341592	0.015	0.008	1	8	Lrrtm2
3.21806e-05	0.124371	0.163	0.136	1	8	4930430F08Rik
3.27651e-05	1.11089	0.012	0.007	1	8	Gm26877
3.28723e-05	0.167322	0.103	0.083	1	8	Spg11
3.30692e-05	0.287289	0.029	0.019	1	8	E230016M11Rik
3.32348e-05	0.203892	0.076	0.059	1	8	Map4k1
3.37047e-05	0.440304	0.047	0.034	1	8	G730003C15Rik
3.40092e-05	0.960232	0.013	0.007	1	8	Pheta2
3.40953e-05	0.235062	0.12	0.098	1	8	Ttc17
3.42321e-05	0.109624	0.102	0.081	1	8	Lrrc51
3.46869e-05	0.936245	0.012	0.006	1	8	Cct6b
3.5165e-05	0.992325	0.013	0.007	1	8	Gm48357
3.68859e-05	0.791358	0.023	0.015	1	8	Gm4876
3.69789e-05	0.342086	0.063	0.048	1	8	Zfp287
3.70957e-05	0.662944	0.013	0.007	1	8	Gm43112
3.77043e-05	0.808217	0.01	0.005	1	8	Pla2g3
3.81345e-05	0.288673	0.074	0.057	1	8	Tmem151b
3.81357e-05	0.723202	0.02	0.012	1	8	Mei4
3.82721e-05	0.617468	0.022	0.014	1	8	Rbm8a2
3.876e-05	1.13414	0.013	0.007	1	8	Gm50013
3.96682e-05	1.19598	0.01	0.005	1	8	Gm16401
4.08788e-05	0.895605	0.015	0.009	1	8	Dbil5
4.10002e-05	0.610056	0.015	0.008	1	8	Gm13187
4.15388e-05	0.279095	0.046	0.033	1	8	Fam159a
4.26634e-05	0.114411	0.121	0.098	1	8	Evc
4.35672e-05	0.829983	0.018	0.011	1	8	Junos
4.40714e-05	0.329779	0.071	0.055	1	8	Cacna1h
4.80642e-05	0.240298	0.092	0.074	1	8	Zfp316
4.83554e-05	0.387547	0.037	0.026	1	8	Gm15545
4.8964e-05	0.110163	0.201	0.244	1	8	Fam60a
4.93338e-05	0.812346	0.015	0.009	1	8	Gm16576
5.34904e-05	1.28605	0.017	0.01	1	8	Gm26631
5.40665e-05	0.293681	0.111	0.091	1	8	Rad51c
5.43492e-05	0.142923	0.067	0.051	1	8	Wdr5b
5.49047e-05	0.681724	0.024	0.016	1	8	0610009E02Rik
5.50525e-05	0.37853	0.066	0.051	1	8	1810024B03Rik
5.68457e-05	0.364822	0.019	0.012	1	8	Ms4a4d
5.70211e-05	0.757981	0.02	0.012	1	8	Tmem35b
5.72723e-05	0.493043	0.042	0.03	1	8	Cfap300
5.73937e-05	0.139469	0.056	0.042	1	8	Lipe
5.81798e-05	0.138964	0.151	0.126	1	8	Nek3
5.83533e-05	0.21481	0.17	0.143	1	8	Ralgapb
5.86559e-05	0.318213	0.034	0.024	1	8	Doc2g
5.94893e-05	0.958035	0.024	0.015	1	8	A930007I19Rik
6.07562e-05	0.288432	0.077	0.06	1	8	Pnpla6
6.17289e-05	0.101484	0.128	0.104	1	8	Mmaa
6.20143e-05	0.617573	0.015	0.008	1	8	Gm12522
6.29952e-05	0.101381	0.189	0.16	1	8	Slc35e1
6.34515e-05	0.500385	0.019	0.011	1	8	Lmntd2
6.39341e-05	0.373764	0.025	0.016	1	8	Ryr1
6.39708e-05	0.993544	0.011	0.006	1	8	Gm16283
6.49293e-05	0.172998	0.069	0.053	1	8	Mterf1a
7.02486e-05	0.118798	0.019	0.012	1	8	1110017D15Rik
7.40941e-05	0.852682	0.015	0.009	1	8	Gm48604
7.59654e-05	0.148727	0.112	0.092	1	8	Ubox5
7.59867e-05	0.692455	0.013	0.007	1	8	Gm43378
7.87967e-05	0.80042	0.01	0.005	1	8	Gm9908
7.95514e-05	0.244862	0.149	0.125	1	8	Rabgef1
8.3172e-05	0.581781	0.147	0.126	1	8	2610307P16Rik
8.38127e-05	0.482396	0.049	0.036	1	8	Traf3ip2
8.46872e-05	0.396564	0.022	0.014	1	8	Mamdc4
8.49225e-05	0.818633	0.011	0.006	1	8	Scnn1a
8.62762e-05	0.283592	0.075	0.059	1	8	Gtf2ird2
8.74254e-05	0.538626	0.017	0.01	1	8	Pfn4
8.81426e-05	0.645759	0.023	0.015	1	8	Drp2
8.92202e-05	0.109091	0.216	0.185	1	8	Unk
9.08533e-05	0.830327	0.019	0.012	1	8	Gabre
9.2814e-05	0.29582	0.038	0.027	1	8	Ccdc89
9.28235e-05	0.272122	0.09	0.072	1	8	Nphp3
9.58917e-05	0.686844	0.02	0.013	1	8	Gm17501
9.78487e-05	0.700719	0.01	0.005	1	8	Gm45464
0.000100549	0.847936	0.014	0.008	1	8	Ccnb1ip1
0.000100853	0.3671	0.052	0.039	1	8	Rmc1
0.000103067	0.395768	0.085	0.068	1	8	Pcx
0.000104109	0.91263	0.017	0.01	1	8	Gm17690
0.000106447	0.859136	0.011	0.006	1	8	Gm50431
0.000109686	0.270748	0.061	0.047	1	8	1700001O22Rik
0.000110798	1.03888	0.011	0.006	1	8	Gm49032
0.000110899	0.664543	0.028	0.019	1	8	F8
0.000111862	0.820217	0.019	0.012	1	8	Zfp964
0.000114172	0.471635	0.038	0.027	1	8	Dop1b
0.000114627	0.824125	0.016	0.01	1	8	Fam83g
0.000115641	0.457322	0.042	0.031	1	8	St6gal2
0.000117046	1.00032	0.02	0.013	1	8	Gm12743
0.00011958	0.462677	0.019	0.012	1	8	Hs3st6
0.000122884	0.299215	0.075	0.059	1	8	Gm5141
0.000123315	0.775959	0.02	0.013	1	8	Lhx6
0.000124198	0.179777	0.106	0.086	1	8	Csrnp3
0.000125392	0.381827	0.047	0.035	1	8	Ppip5k1
0.00012657	1.13303	0.01	0.005	1	8	Ccdc38
0.000128388	0.877968	0.013	0.008	1	8	Gm49768
0.00012985	0.281268	0.038	0.027	1	8	Map3k13
0.000131759	0.750696	0.019	0.012	1	8	Phkg1
0.0001326	0.66421	0.036	0.025	1	8	Foxred2
0.000133408	0.229448	0.096	0.078	1	8	Tmem67
0.000135922	0.615481	0.016	0.009	1	8	Ankrd55
0.000136057	1.04417	0.019	0.012	1	8	Gm30054
0.000136084	0.139175	0.059	0.045	1	8	Slc22a5
0.000136093	0.490248	0.035	0.025	1	8	Gm26901
0.000136627	1.1896	0.015	0.009	1	8	Gm27241
0.000138882	0.162322	0.122	0.1	1	8	Atxn7l2
0.000139457	0.61852	0.023	0.015	1	8	A930029G22Rik
0.000141849	0.100267	0.154	0.129	1	8	Rab3gap2
0.000141908	0.778964	0.019	0.012	1	8	Gm19967
0.00014603	0.146642	0.085	0.068	1	8	Neurl1a
0.0001479	1.18624	0.01	0.005	1	8	4831440D22Rik
0.000153548	0.95685	0.013	0.008	1	8	Gm43773
0.000153856	0.455558	0.017	0.01	1	8	Apln
0.000154929	0.531876	0.011	0.006	1	8	Cfap299
0.000156644	0.26959	0.057	0.044	1	8	Zfp202
0.000159534	1.06312	0.011	0.006	1	8	Far2
0.0001622	0.237263	0.045	0.033	1	8	Angel1
0.000164019	0.199232	0.056	0.042	1	8	Wdr62
0.000165425	0.325388	0.099	0.081	1	8	Arfgef2
0.000165873	0.249124	0.03	0.021	1	8	Nipal3
0.000167261	0.773155	0.013	0.008	1	8	Gm43328
0.000170043	0.148373	0.162	0.137	1	8	Ttc7b
0.00017451	0.671019	0.016	0.01	1	8	Emilin3
0.000185152	0.181511	0.06	0.046	1	8	Gm16973
0.000185707	0.395188	0.032	0.023	1	8	Kif6
0.000187079	0.29614	0.016	0.009	1	8	1700018L02Rik
0.000192797	0.198604	0.322	0.28	1	8	Cask
0.000193822	0.918118	0.01	0.006	1	8	Gm45890
0.000200867	0.251156	0.106	0.087	1	8	Zdhhc18
0.000202019	0.436856	0.032	0.023	1	8	Zfp551
0.000203867	0.163626	0.185	0.156	1	8	Abr
0.000204962	0.536695	0.013	0.008	1	8	Gm10484
0.000207602	0.180823	0.109	0.09	1	8	Ptpdc1
0.000208343	0.900269	0.011	0.006	1	8	Gm30541
0.000209584	0.514241	0.025	0.017	1	8	Carmil3
0.000209651	0.763935	0.02	0.013	1	8	Gm49785
0.000210183	0.14474	0.085	0.068	1	8	4931414P19Rik
0.000212195	0.53982	0.026	0.017	1	8	9530082P21Rik
0.000214031	0.622134	0.015	0.009	1	8	Gm42670
0.000227769	0.231179	0.022	0.014	1	8	Gyltl1b
0.000231403	0.745332	0.022	0.015	1	8	Shank3
0.000234944	0.476618	0.016	0.01	1	8	Gm47484
0.000251063	0.409638	0.017	0.011	1	8	Gm19409
0.000251258	1.49049	0.011	0.006	1	8	Gm20125
0.000252776	0.176166	0.066	0.052	1	8	Tcaim
0.000264788	0.554955	0.044	0.033	1	8	Ino80dos
0.000291681	0.883846	0.016	0.01	1	8	Spata48
0.00029369	0.843223	0.012	0.007	1	8	Gm10101
0.000298044	0.503361	0.02	0.013	1	8	Gm12905
0.000299376	0.573829	0.024	0.016	1	8	Gm36371
0.000304546	0.325225	0.037	0.027	1	8	Zfp709
0.000305462	0.924246	0.011	0.006	1	8	Gm16794
0.000311551	1.26743	0.011	0.006	1	8	Gm15834
0.000327024	0.611929	0.019	0.013	1	8	9130410C08Rik
0.000335081	0.205385	0.051	0.039	1	8	Zbtb49
0.000336583	0.427775	0.036	0.026	1	8	Gm17259
0.000346053	0.228159	0.073	0.058	1	8	C030034I22Rik
0.000351484	0.288453	0.029	0.021	1	8	Fam129c
0.000351691	0.593954	0.029	0.02	1	8	Zfp169
0.000351953	0.524019	0.066	0.052	1	8	Mss51
0.000359125	0.222061	0.123	0.103	1	8	Disp1
0.000369936	1.0423	0.025	0.017	1	8	Trpc5
0.000371266	0.916276	0.011	0.006	1	8	Gm10643
0.000372353	0.424844	0.023	0.016	1	8	Zfp418
0.000375405	0.616827	0.011	0.006	1	8	Irak3
0.000392711	0.974362	0.011	0.006	1	8	Lhfpl1
0.000392758	0.923618	0.015	0.009	1	8	T2
0.000393592	0.13997	0.035	0.026	1	8	C230035I16Rik
0.000399217	0.370048	0.019	0.013	1	8	9530059O14Rik
0.000410774	0.695298	0.011	0.007	1	8	Gm49085
0.000418037	0.142421	0.045	0.034	1	8	Nap1l2
0.000419025	0.916056	0.014	0.009	1	8	D930030I03Rik
0.000425952	0.513684	0.02	0.013	1	8	C230013L11Rik
0.000431797	0.11307	0.084	0.068	1	8	Minar2
0.000433357	0.126039	0.065	0.082	1	8	Hecw2
0.000437658	0.148112	0.05	0.039	1	8	Gm14403
0.000438419	0.619139	0.029	0.021	1	8	Cdr1os
0.000451527	0.650217	0.02	0.013	1	8	Saxo2
0.000458357	0.331246	0.105	0.088	1	8	Scn8a
0.000461201	0.263037	0.176	0.153	1	8	Slc10a7
0.000472149	0.654338	0.014	0.008	1	8	Gm13778
0.000474867	0.346073	0.054	0.042	1	8	Galnt17
0.00047794	0.111347	0.109	0.091	1	8	Itpr2
0.000478407	0.424333	0.015	0.009	1	8	Lrrc46
0.000483976	0.141543	0.074	0.06	1	8	Slc5a6
0.00048938	0.913871	0.014	0.009	1	8	Masp2
0.000491431	0.184444	0.131	0.111	1	8	Mpv17l
0.000504515	0.328255	0.041	0.031	1	8	Tmem144
0.000519674	0.597581	0.024	0.017	1	8	Ccdc73
0.000522311	0.616056	0.014	0.009	1	8	Exd1
0.000529322	0.174825	0.046	0.035	1	8	Mtmr7
0.000532051	0.246385	0.064	0.051	1	8	Slc9a5
0.000535247	0.534141	0.016	0.01	1	8	Gm49864
0.000543267	0.405011	0.035	0.026	1	8	Plppr2
0.000555414	0.372282	0.061	0.049	1	8	Stard8
0.000556235	0.341832	0.029	0.02	1	8	Gm45184
0.000556546	0.773827	0.013	0.008	1	8	Vmn1r43
0.000561211	0.313818	0.031	0.022	1	8	Dcaf12l2
0.000599274	0.146754	0.051	0.04	1	8	3300002I08Rik
0.00060662	0.328971	0.048	0.037	1	8	Zfp341
0.000623786	0.925851	0.01	0.005	1	8	Gm15860
0.000629373	0.327786	0.091	0.075	1	8	1110019D14Rik
0.00064154	0.407539	0.015	0.009	1	8	Gm34455
0.000643634	0.167894	0.01	0.006	1	8	Cxcl3
0.00064842	0.20643	0.084	0.069	1	8	Gm17494
0.000665266	0.26272	0.062	0.05	1	8	Zfp420
0.000684301	0.530253	0.011	0.006	1	8	Slc6a13
0.000684754	0.297076	0.085	0.071	1	8	Xkr6
0.000687806	0.665958	0.01	0.005	1	8	Awat2
0.000702672	0.152261	0.064	0.051	1	8	Ccdc141
0.000705837	0.129188	0.026	0.018	1	8	Carmn
0.000717109	0.446913	0.038	0.028	1	8	Mfsd4a
0.000740346	0.52135	0.03	0.022	1	8	AC132307.1
0.00076249	0.636432	0.018	0.012	1	8	Gm39307
0.000767816	1.31679	0.011	0.006	1	8	1300017J02Rik
0.000780592	0.130535	0.326	0.286	1	8	Brip1os
0.000786152	0.444018	0.026	0.019	1	8	4930405A21Rik
0.000788811	0.567536	0.018	0.012	1	8	Myorg
0.000795001	0.243819	0.087	0.072	1	8	Lrch1
0.000814165	0.571027	0.013	0.008	1	8	Pcdhga11
0.000814569	0.128227	0.173	0.15	1	8	Zfp710
0.000831486	0.561455	0.014	0.009	1	8	Arhgef33
0.000831496	0.713716	0.024	0.017	1	8	Vipr2
0.000838621	0.136924	0.144	0.123	1	8	Megf8
0.000843235	0.405997	0.051	0.04	1	8	Nckipsd
0.000876601	0.417029	0.027	0.019	1	8	Atp8a2
0.000882793	0.327474	0.079	0.065	1	8	A230057D06Rik
0.000944366	0.580576	0.017	0.011	1	8	1810041H14Rik
0.000954664	0.155549	0.055	0.044	1	8	Zfp85
0.00100707	1.0388	0.013	0.008	1	8	Lrguk
0.00100726	0.645217	0.014	0.009	1	8	9330160F10Rik
0.00101219	0.585245	0.01	0.006	1	8	Gm42941
0.00104287	0.40359	0.024	0.017	1	8	Dynlt1b
0.00104893	0.69131	0.014	0.009	1	8	Slc37a2
0.0010724	0.1396	0.121	0.102	1	8	Rps6kc1
0.00111471	0.344558	0.025	0.018	1	8	Zfp712
0.00112266	0.881239	0.012	0.007	1	8	Gm42531
0.00113894	0.882594	0.01	0.006	1	8	2810455O05Rik
0.00114384	0.335789	0.039	0.03	1	8	Zfp558
0.00114978	0.176896	0.027	0.019	1	8	Tmem240
0.00118242	0.148904	0.076	0.062	1	8	Mtmr10
0.00118723	1.05089	0.015	0.009	1	8	4930444P10Rik
0.0011875	1.10641	0.017	0.011	1	8	Gm49267
0.00119833	0.11576	0.169	0.146	1	8	Phc3
0.00120069	0.421377	0.013	0.008	1	8	Zfp109
0.00121472	0.145772	0.044	0.034	1	8	Kcnc3
0.00121573	0.671193	0.021	0.014	1	8	Wdr17
0.00124092	0.368794	0.025	0.018	1	8	Amd2
0.00126445	0.250456	0.044	0.034	1	8	Tcaf2
0.00126802	0.14325	0.124	0.105	1	8	Polg2
0.00127646	0.385163	0.015	0.01	1	8	Aspg
0.00128777	0.765091	0.013	0.008	1	8	Gm17056
0.00132067	0.304665	0.036	0.027	1	8	Cd59b
0.00132787	0.654016	0.017	0.011	1	8	Gm17300
0.00132799	1.14291	0.014	0.009	1	8	Gm29683
0.0013383	0.620942	0.016	0.01	1	8	Pbld2
0.00139399	0.815908	0.021	0.014	1	8	Gm29666
0.0013983	0.433789	0.017	0.011	1	8	Spaca9
0.00150806	0.132895	0.051	0.04	1	8	Zfp11
0.00158364	0.685959	0.017	0.011	1	8	Cage1
0.00160019	0.40194	0.025	0.018	1	8	Gm43560
0.00161889	0.235781	0.064	0.08	1	8	Adamts17
0.00164401	0.456787	0.016	0.01	1	8	Cort
0.00164698	0.557911	0.034	0.025	1	8	Zmat4
0.00168041	0.510933	0.013	0.008	1	8	Gm26793
0.00168558	0.904895	0.012	0.007	1	8	Gm6133
0.00168974	0.243662	0.043	0.033	1	8	Lmtk3
0.00172569	0.515083	0.011	0.007	1	8	Gm48796
0.00174169	0.238448	0.028	0.02	1	8	B230208H11Rik
0.00174659	0.188119	0.035	0.026	1	8	Fbxl12os
0.00174747	0.45909	0.03	0.022	1	8	Klhl3
0.00174766	0.281399	0.022	0.016	1	8	Rasip1
0.0017594	0.110105	0.129	0.111	1	8	Lclat1
0.0017674	0.689765	0.016	0.01	1	8	Clgn
0.00177733	0.639973	0.031	0.023	1	8	Kyat1
0.00179069	0.92224	0.01	0.006	1	8	Hectd2os
0.00184205	0.115927	0.088	0.073	1	8	Sipa1l3
0.00188145	0.888128	0.011	0.007	1	8	Gm17399
0.00188543	0.291069	0.052	0.042	1	8	Tmlhe
0.00188985	0.208916	0.049	0.039	1	8	Rnf180
0.00190011	0.62716	0.015	0.01	1	8	Gm12758
0.0019451	0.17656	0.117	0.101	1	8	Wdr7
0.00208361	0.92417	0.013	0.008	1	8	Lrriq3
0.00215086	0.59601	0.011	0.007	1	8	Gm47802
0.00215683	0.667853	0.013	0.008	1	8	Gm50203
0.00217919	0.233384	0.033	0.025	1	8	Zfp619
0.00219635	0.493773	0.024	0.017	1	8	Ube2u
0.00222358	0.746693	0.022	0.016	1	8	Poln
0.00224534	0.113234	0.022	0.016	1	8	Gm16861
0.00224854	0.29879	0.083	0.07	1	8	Heg1
0.00225916	0.564417	0.026	0.019	1	8	Fermt3
0.00226129	0.303439	0.061	0.05	1	8	Spink10
0.00228142	0.130918	0.016	0.011	1	8	Psme2b
0.00230815	0.226463	0.049	0.039	1	8	Zfp94
0.00232341	0.370493	0.043	0.033	1	8	Gramd1c
0.00238907	0.594996	0.013	0.008	1	8	Gm10433
0.00240295	0.447506	0.017	0.011	1	8	Gm36028
0.00240745	0.27378	0.212	0.187	1	8	Scube1
0.00242808	0.716134	0.018	0.012	1	8	Prox2
0.00243929	0.210112	0.026	0.019	1	8	Ager
0.0024542	0.167328	0.081	0.068	1	8	Zfp408
0.00251556	0.155687	0.089	0.075	1	8	Tmem250-ps
0.00251948	0.582806	0.019	0.013	1	8	Fbxo41
0.00254404	0.228788	0.026	0.019	1	8	Smc2os
0.00264389	0.250224	0.044	0.034	1	8	Adamts4
0.00272342	0.256319	0.034	0.025	1	8	Zfp273
0.00281008	1.12964	0.012	0.008	1	8	Gm14419
0.00286827	0.198327	0.057	0.046	1	8	Adarb2
0.00289012	0.337833	0.025	0.018	1	8	1700030J22Rik
0.00289055	0.177876	0.053	0.043	1	8	Zfat
0.00290797	0.230869	0.014	0.009	1	8	Hipk4
0.00297923	0.471859	0.024	0.018	1	8	Fam83e
0.00300152	0.692581	0.01	0.006	1	8	Rnf223
0.00301373	0.165153	0.069	0.057	1	8	Lrfn3
0.00306707	0.239196	0.048	0.039	1	8	Dusp5
0.00316211	0.38588	0.043	0.034	1	8	Rnft2
0.00320924	0.120221	0.272	0.247	1	8	Nlk
0.00324017	0.678046	0.012	0.008	1	8	Has1
0.00325189	0.118375	0.081	0.068	1	8	Zfp605
0.00333889	0.218694	0.036	0.028	1	8	Creb3l4
0.00339405	0.384812	0.015	0.01	1	8	Gm10353
0.0033969	0.390343	0.026	0.02	1	8	Gm4117
0.00339815	0.499255	0.018	0.013	1	8	5930403N24Rik
0.0034189	0.929905	0.021	0.015	1	8	Gm48742
0.00350347	1.23365	0.011	0.007	1	8	D830025C05Rik
0.00354529	0.666281	0.022	0.016	1	8	4933431K23Rik
0.00358329	0.701029	0.016	0.011	1	8	Gm26542
0.00361905	0.456043	0.011	0.007	1	8	Esr2
0.0036503	0.411586	0.015	0.01	1	8	Foxq1
0.00370324	0.773773	0.019	0.013	1	8	Gm16153
0.00381975	0.569631	0.019	0.013	1	8	Efna3
0.0038701	0.495925	0.015	0.01	1	8	4833408A19Rik
0.0039001	0.612635	0.024	0.017	1	8	Pate2
0.00417323	0.458888	0.013	0.008	1	8	Galnt5
0.00423247	0.389889	0.012	0.007	1	8	Gm43138
0.00424911	0.117669	0.019	0.027	1	8	Ryr2
0.00427687	0.406712	0.034	0.026	1	8	C730034F03Rik
0.00427874	0.999966	0.01	0.006	1	8	Pstpip2
0.00428832	0.378008	0.016	0.011	1	8	Cd14
0.00431791	0.31601	0.033	0.025	1	8	Gm50340
0.00433806	0.347283	0.023	0.017	1	8	Hpdl
0.00434839	0.169974	0.054	0.044	1	8	Epg5
0.00439792	0.580029	0.014	0.009	1	8	Gm20682
0.00441977	0.624474	0.012	0.007	1	8	Gm29107
0.00449804	0.285161	0.022	0.016	1	8	Zfp759
0.00451714	0.667046	0.015	0.01	1	8	Itgae
0.00457672	0.177102	0.017	0.012	1	8	Tssk6
0.00458719	0.290655	0.025	0.018	1	8	Rhof
0.00463613	0.357194	0.601	0.545	1	8	Gpc6
0.00472422	0.353006	0.034	0.026	1	8	Zfp382
0.00474265	0.560139	0.01	0.006	1	8	Gm26620
0.00479029	0.186218	0.069	0.058	1	8	Usp53
0.00479429	0.102054	0.107	0.092	1	8	Enox2
0.00479671	0.449311	0.222	0.27	1	8	2810417H13Rik
0.00486068	0.507502	0.018	0.012	1	8	Gm48855
0.00491824	0.638438	0.011	0.007	1	8	Gm29994
0.00498821	0.259134	0.061	0.05	1	8	Nabp1
0.00501419	1.29551	0.01	0.006	1	8	AC154200.1
0.00502071	0.658955	0.012	0.008	1	8	Slc6a20b
0.00503122	0.26849	0.078	0.066	1	8	Ppp1r13b
0.00503253	0.45916	0.03	0.023	1	8	Acss1
0.00509098	1.05085	0.01	0.006	1	8	Cd247
0.00515895	0.21306	0.042	0.034	1	8	Fam161b
0.00517728	0.306733	0.325	0.295	1	8	Gulp1
0.00519635	0.754409	0.029	0.022	1	8	Gm39469
0.0052425	0.335991	0.028	0.021	1	8	Tigd3
0.00524666	0.717982	0.016	0.011	1	8	Gm42664
0.00536455	0.491954	0.025	0.018	1	8	Gm49774
0.00537566	0.263131	0.024	0.018	1	8	B3gnt7
0.0053857	0.142296	0.031	0.023	1	8	Rsl1
0.00543904	0.808327	0.013	0.009	1	8	Gm12592
0.00566873	0.326921	0.109	0.095	1	8	Astn1
0.00579371	0.643314	0.016	0.011	1	8	Rnf151
0.0058496	0.16266	0.035	0.027	1	8	Zfp661
0.00598301	0.469801	0.011	0.007	1	8	Gm43597
0.00599869	0.217937	0.118	0.103	1	8	Pign
0.00602555	0.750713	0.016	0.011	1	8	Gm42984
0.00617093	0.383449	0.02	0.014	1	8	Acad12
0.0062508	0.141245	0.128	0.112	1	8	Adal
0.00639788	0.821974	0.02	0.015	1	8	Gm47271
0.00640447	0.256294	0.048	0.039	1	8	Btbd11
0.00647616	1.05891	0.013	0.009	1	8	4930414N06Rik
0.00654374	0.19682	0.022	0.017	1	8	Ccdc159
0.00656231	0.12305	0.119	0.103	1	8	Rab30
0.0066512	0.222414	0.045	0.036	1	8	Dnajc16
0.00670031	0.380876	0.028	0.021	1	8	Mkx
0.00672125	0.107793	0.06	0.049	1	8	Acox3
0.00680975	0.256308	0.028	0.021	1	8	Cybrd1
0.00707558	0.84584	0.018	0.013	1	8	Sycp2l
0.00714274	0.386331	0.02	0.015	1	8	Cfap74
0.00746685	0.151768	0.083	0.07	1	8	Ccdc40
0.00753281	0.415431	0.015	0.011	1	8	Uprt
0.00755786	0.569695	0.013	0.009	1	8	Gm28586
0.00755835	0.168675	0.049	0.04	1	8	Zfp956
0.00760214	0.234216	0.034	0.027	1	8	Cfp
0.00766449	0.251013	0.032	0.025	1	8	Zfp947
0.00774176	0.202681	0.052	0.042	1	8	Engase
0.00804843	0.250725	0.03	0.023	1	8	Gm20939
0.00810403	0.265302	0.037	0.029	1	8	Efcab1
0.0081217	0.84089	0.01	0.006	1	8	Gm15832
0.00814157	0.635803	0.023	0.017	1	8	Trmo
0.00838924	0.573306	0.013	0.009	1	8	Gm13563
0.00840766	0.324117	0.04	0.032	1	8	Wdr27
0.00865531	0.53499	0.011	0.007	1	8	2900089D17Rik
0.00886038	1.05903	0.012	0.008	1	8	Cdkl4
0.00892013	0.669893	0.01	0.006	1	8	3110083C13Rik
0.00892089	0.598363	0.013	0.009	1	8	Ube4bos1
0.0090356	0.121376	0.027	0.021	1	8	Gm3435
0.00913698	0.413794	0.073	0.063	1	8	Fhit
0.00919939	0.775279	0.01	0.006	1	8	Catsperd
0.00922836	0.66281	0.01	0.006	1	8	Gm16853
0.00945421	0.603991	0.016	0.011	1	8	Cdhr4
0.00946706	0.257139	0.022	0.016	1	8	Snx20
0.00962756	0.690349	0.014	0.01	1	8	Gm7008
0.00976608	0.148938	0.124	0.109	1	8	Slc25a40
0.00977205	0.386944	0.016	0.012	1	8	Pld6
0	4.29415	0.949	0.093	0	9	Sox10
0	4.4243	0.941	0.146	0	9	Plp1
0	4.08326	0.845	0.112	0	9	Ednrb
0	5.58781	0.707	0.023	0	9	Foxd3
0	3.30233	0.792	0.165	0	9	Phactr1
0	3.67145	0.672	0.114	0	9	Ngfr
0	3.84271	0.701	0.143	0	9	Cdh6
0	2.40573	0.744	0.192	0	9	Fabp7
0	3.64401	0.725	0.179	0	9	Cnp
0	2.29388	0.677	0.149	0	9	Tfap2b
0	3.15692	0.634	0.136	0	9	Itga6
0	2.33898	0.779	0.293	0	9	Fign
0	5.03064	0.516	0.03	0	9	Erbb3
0	2.29292	0.912	0.447	0	9	Zeb2
0	2.22607	0.916	0.459	0	9	Metrn
0	2.95589	0.535	0.081	0	9	Npr3
0	2.95583	0.527	0.084	0	9	Tnik
0	4.37007	0.484	0.043	0	9	Gfra2
0	1.61213	0.799	0.378	0	9	Mef2c
0	4.76999	0.415	0.025	0	9	Egfl8
0	4.13648	0.414	0.026	0	9	Insc
0	1.56801	0.904	0.52	0	9	Cadm1
0	1.40714	0.77	0.388	0	9	Gap43
0	2.18309	0.56	0.183	0	9	Fam210b
0	1.47134	0.756	0.387	0	9	Celf2
0	1.06001	0.794	0.428	0	9	Nr2f2
0	1.45598	0.672	0.311	0	9	Ets1
0	1.43765	0.764	0.405	0	9	Pdlim1
0	1.79551	0.738	0.384	0	9	Tspan7
0	4.19407	0.377	0.027	0	9	Cmtm5
0	3.26996	0.42	0.072	0	9	L1cam
0	3.77459	0.396	0.054	0	9	Camk2b
0	2.12804	0.484	0.149	0	9	Rasa3
0	1.36152	0.555	0.222	0	9	Inka1
0	6.20852	0.348	0.015	0	9	Gfra3
0	3.64675	0.44	0.114	0	9	Fbxo7
0	1.19877	0.44	0.116	0	9	Pax3
0	1.37309	0.485	0.164	0	9	Nrp2
0	1.5175	0.753	0.437	0	9	Ubl3
0	1.30458	0.773	0.458	0	9	Psat1
0	4.53699	0.358	0.045	0	9	Moxd1
0	1.28936	0.505	0.194	0	9	Slc9a3r1
0	2.03606	0.429	0.12	0	9	Arhgef26
0	1.50774	0.692	0.387	0	9	Nrip1
0	1.12754	0.451	0.15	0	9	Fam181b
0	4.32871	0.327	0.026	0	9	Afap1l2
0	2.25227	0.505	0.206	0	9	S100a16
0	1.56734	0.909	0.61	0	9	Cotl1
0	4.46918	0.328	0.031	0	9	Deptor
0	2.64598	0.386	0.092	0	9	Bcar3
0	2.44371	0.454	0.162	0	9	Sorbs1
0	1.51549	0.484	0.192	0	9	Tspan18
0	2.09093	0.37	0.08	0	9	Dab1
0	4.79768	0.306	0.017	0	9	Lgi4
0	1.42082	0.82	0.532	0	9	Dnajc1
0	3.1373	0.391	0.104	0	9	Gas7
0	3.4561	0.329	0.05	0	9	Slitrk6
0	2.91778	0.339	0.061	0	9	Gfra1
0	3.44153	0.327	0.05	0	9	Megf10
0	5.0496	0.299	0.022	0	9	Cdh19
0	2.72553	0.361	0.085	0	9	Rgcc
0	2.85953	0.498	0.226	0	9	Gpm6b
0	1.43804	0.444	0.173	0	9	Tfap2a
0	2.15661	0.328	0.064	0	9	Prss12
0	1.24883	0.835	0.574	0	9	Ndfip1
0	3.88851	0.289	0.031	0	9	Ttyh1
0	4.35696	0.277	0.023	0	9	Slitrk2
0	2.06635	0.348	0.096	0	9	Fam89a
0	2.20229	0.349	0.103	0	9	Grrp1
0	2.17048	0.345	0.109	0	9	Ptprz1
0	3.77059	0.299	0.066	0	9	Slc35f1
0	2.35497	0.353	0.122	0	9	Cyp2j6
0	3.18908	0.293	0.064	0	9	Nell2
0	3.44863	0.297	0.07	0	9	Adam23
0	2.82229	0.306	0.079	0	9	Cadm4
0	3.89936	0.272	0.048	0	9	Stard13
0	2.44841	0.334	0.111	0	9	Mmp15
0	3.51212	0.317	0.095	0	9	Matn2
0	4.21916	0.237	0.017	0	9	Chl1
0	4.8995	0.24	0.022	0	9	Plekhb1
0	2.75089	0.261	0.044	0	9	Vat1l
0	2.32878	0.288	0.073	0	9	Egflam
0	3.51647	0.257	0.044	0	9	Luzp2
0	2.84913	0.243	0.042	0	9	Mbp
0	3.37485	0.268	0.068	0	9	Adgrg6
0	5.17872	0.207	0.007	0	9	Gm12688
0	2.66194	0.244	0.045	0	9	Plcg2
0	1.43203	0.988	0.789	0	9	Lmo4
0	2.27419	0.251	0.053	0	9	Fam78b
0	6.29442	0.198	0.003	0	9	Gpr17
0	4.19626	0.2	0.008	0	9	Mal
0	3.8297	0.214	0.025	0	9	Ndst3
0	3.80634	0.205	0.017	0	9	Plekha4
0	3.85078	0.231	0.046	0	9	Vwa1
0	3.80028	0.197	0.014	0	9	Fhdc1
0	3.14762	0.204	0.025	0	9	1700019D03Rik
0	3.99567	0.214	0.035	0	9	S100b
0	2.82313	0.241	0.062	0	9	Lims2
0	3.23149	0.2	0.023	0	9	Apod
0	2.63149	0.23	0.056	0	9	Pcdh1
0	3.87548	0.207	0.033	0	9	Opcml
0	3.97046	0.191	0.018	0	9	Igsf11
0	2.92694	0.184	0.011	0	9	Mpz
0	5.2884	0.181	0.012	0	9	Kcna1
0	3.15294	0.203	0.035	0	9	Cbr3
0	3.7351	0.189	0.022	0	9	Ajap1
0	2.84896	0.19	0.026	0	9	Tfap2c
0	4.75907	0.182	0.019	0	9	Sntb1
0	1.15765	0.897	0.738	0	9	Cuedc2
0	3.33205	0.18	0.022	0	9	2610204G07Rik
0	2.66935	0.201	0.045	0	9	Cdk18
0	6.026	0.162	0.006	0	9	Scn7a
0	3.39101	0.194	0.042	0	9	Kcna6
0	4.04771	0.166	0.015	0	9	Rxrg
0	3.2505	0.175	0.025	0	9	Tmem132e
0	1.87932	0.173	0.025	0	9	Phox2b
0	3.00891	0.176	0.031	0	9	Ahr
0	3.01083	0.178	0.034	0	9	Kcnk5
0	3.61066	0.158	0.015	0	9	Rflna
0	4.94853	0.147	0.005	0	9	Gjc3
0	0.860428	0.964	0.825	0	9	Fabp5
0	2.91536	0.169	0.03	0	9	Aldh1a3
0	0.765463	0.955	0.816	0	9	Pcbp4
0	3.69545	0.157	0.019	0	9	Aatk
0	5.27335	0.143	0.005	0	9	Prdm12
0	0.827964	0.895	0.76	0	9	Dnajc19
0	2.49772	0.151	0.019	0	9	Art3
0	3.30338	0.152	0.022	0	9	Olfr889
0	3.35692	0.149	0.023	0	9	Nrn1
0	2.76503	0.147	0.025	0	9	Fxyd3
0	2.66037	0.142	0.021	0	9	Synm
0	3.33555	0.138	0.018	0	9	Flrt1
0	4.75866	0.123	0.006	0	9	Atp10b
0	2.93694	0.129	0.017	0	9	Sfrp5
0	3.59834	0.119	0.009	0	9	Gpr37
0	3.38653	0.125	0.016	0	9	Fam178b
0	4.19032	0.12	0.011	0	9	Col20a1
0	2.90449	0.115	0.014	0	9	Ass1
0	4.05174	0.108	0.009	0	9	Kcna2
0	3.72306	0.111	0.013	0	9	Irf6
0	4.46699	0.104	0.007	0	9	Gm2115
0	4.21105	0.1	0.007	0	9	Wnt6
0	3.4693	0.107	0.014	0	9	Gal3st1
0	5.55567	0.093	0.002	0	9	Gpr37l1
0	4.66335	0.095	0.004	0	9	Aspa
0	4.37457	0.096	0.006	0	9	Rasgef1c
0	3.91465	0.093	0.008	0	9	I730030J21Rik
0	3.77578	0.089	0.009	0	9	Cyp2j9
0	3.10568	0.084	0.008	0	9	Mmd2
0	4.5828	0.072	0.003	0	9	4930452G13Rik
0	5.19944	0.05	0.002	0	9	Plxnb3
0	6.22947	0.045	0.001	0	9	1700047M11Rik
0	1.26161	0.995	0.965	0	9	Dbi
1.92505e-307	5.13066	0.044	0.002	6.40694e-303	9	Gm10863
5.61972e-307	3.65203	0.075	0.007	1.87036e-302	9	Tecrl
4.71486e-306	2.73969	0.166	0.032	1.5692e-301	9	0610040J01Rik
1.98516e-300	3.89781	0.064	0.005	6.60703e-296	9	Rab20
6.44743e-300	1.46504	0.55	0.264	2.14583e-295	9	Ss18l2
1.92841e-297	2.51567	0.169	0.034	6.41812e-293	9	Sphk1
1.09537e-292	2.60737	0.271	0.08	3.64561e-288	9	Ttyh2
1.07706e-289	5.22704	0.033	0.001	3.58466e-285	9	Zfp488
2.4034e-287	3.74169	0.11	0.016	7.99901e-283	9	Crtac1
6.58448e-287	3.37456	0.082	0.009	2.19145e-282	9	Chst5
7.14006e-282	1.93165	0.214	0.053	2.37636e-277	9	Itprid2
1.42794e-281	2.87651	0.149	0.028	4.75247e-277	9	Shc4
1.66835e-281	1.91279	0.275	0.082	5.55259e-277	9	Gdpd5
8.8054e-279	4.46129	0.045	0.002	2.93061e-274	9	Gm29865
3.87154e-277	1.78925	0.366	0.137	1.28853e-272	9	Cfap410
4.64465e-277	1.49461	0.478	0.2	1.54583e-272	9	Itga4
7.00322e-277	1.72768	0.47	0.208	2.33081e-272	9	Klk8
3.86091e-276	4.41577	0.046	0.002	1.28499e-271	9	St8sia5
4.70047e-275	1.44	0.468	0.203	1.56441e-270	9	Cdca7l
1.6988e-270	2.10144	0.404	0.165	5.65396e-266	9	Lama4
1.69637e-268	3.51484	0.074	0.007	5.64585e-264	9	Prkcq
3.2798e-267	4.50117	0.049	0.003	1.09158e-262	9	Sema3g
2.97438e-266	1.27913	0.699	0.439	9.89934e-262	9	Gm10076
9.21207e-266	3.13476	0.136	0.025	3.06596e-261	9	Fam134b
1.00916e-265	1.17049	0.915	0.717	3.3587e-261	9	Qk
5.28769e-265	3.4437	0.096	0.013	1.75985e-260	9	Retreg1
6.07063e-265	2.24762	0.185	0.043	2.02043e-260	9	Rgs16
1.67791e-264	0.350059	1	1	5.58442e-260	9	Tpt1
2.47772e-263	3.27825	0.118	0.019	8.24636e-259	9	Sh3tc2
4.10129e-263	2.35216	0.207	0.054	1.36499e-258	9	Ppp1r14c
2.33348e-259	0.628209	0.942	0.879	7.76629e-255	9	Prdx6
2.52326e-258	0.925147	0.733	0.495	8.3979e-254	9	Rpl30
2.35515e-256	3.99447	0.052	0.004	7.83841e-252	9	P2rx7
5.90234e-256	4.20827	0.069	0.007	1.96442e-251	9	Pdgfb
5.32304e-254	3.63057	0.106	0.016	1.77161e-249	9	Mrgprf
4.85471e-253	1.33187	0.436	0.186	1.61575e-248	9	Rtl8a
3.52419e-251	1.26072	0.548	0.275	1.17292e-246	9	Nectin3
1.83847e-250	0.275559	0.415	0.152	6.11878e-246	9	Sox2
2.01189e-250	0.958071	0.807	0.523	6.69598e-246	9	Chd7
1.28233e-249	1.09489	0.664	0.402	4.26784e-245	9	Rbis
2.92168e-249	2.28945	0.123	0.022	9.72393e-245	9	Scrg1
9.35718e-247	1.27853	0.492	0.23	3.11426e-242	9	Trim71
2.18958e-245	1.07374	0.636	0.365	7.28735e-241	9	Ciao2a
8.06494e-241	3.29086	0.074	0.008	2.68417e-236	9	Tmprss5
1.05378e-240	1.48198	0.503	0.24	3.50721e-236	9	Pxn
1.76268e-240	1.7862	0.194	0.049	5.86655e-236	9	Ppp2r2b
6.07414e-240	1.29092	0.462	0.208	2.0216e-235	9	Epop
1.04925e-238	1.77152	0.238	0.071	3.49212e-234	9	Nudt7
1.61088e-234	2.9097	0.122	0.023	5.36134e-230	9	Dagla
1.99326e-234	1.14407	0.568	0.297	6.63397e-230	9	Mycn
6.6367e-234	0.969809	0.689	0.431	2.20882e-229	9	Atp5md
4.69432e-231	1.16301	0.706	0.431	1.56236e-226	9	Acot1
6.42351e-228	1.03539	0.657	0.397	2.13787e-223	9	mt-Nd4l
9.88937e-228	2.88596	0.129	0.026	3.29138e-223	9	Gask1b
1.06974e-225	0.996646	0.802	0.571	3.5603e-221	9	Pls3
1.74435e-223	1.15995	0.506	0.251	5.80554e-219	9	Epb41l4aos
4.62202e-223	3.5157	0.085	0.012	1.5383e-218	9	Klhl30
2.4763e-222	1.11961	0.559	0.286	8.24161e-218	9	Nkain4
6.68013e-222	0.901453	0.688	0.421	2.22328e-217	9	Gm10260
7.87654e-222	0.893908	0.684	0.418	2.62147e-217	9	Selenof
6.11987e-219	1.46509	0.335	0.13	2.03682e-214	9	Ggct
2.67463e-218	0.715598	0.983	0.976	8.90169e-214	9	Rpl34
1.53449e-217	2.26437	0.175	0.045	5.1071e-213	9	Fgd5
9.61278e-217	3.4321	0.159	0.039	3.19933e-212	9	Grik2
2.02711e-215	1.26268	0.688	0.436	6.74662e-211	9	Snx1
5.73035e-214	3.78082	0.069	0.008	1.90717e-209	9	Kcnh8
1.90274e-213	3.4108	0.067	0.008	6.33271e-209	9	Ccdc13
2.06183e-213	0.875788	0.685	0.428	6.86218e-209	9	Atp5mpl
5.2811e-213	0.746004	0.937	0.859	1.75766e-208	9	Ppp1r14b
2.87368e-212	0.523202	0.987	0.983	9.56418e-208	9	Eif5a
1.08125e-211	4.39967	0.057	0.006	3.59863e-207	9	Pcdh20
1.31906e-210	2.66263	0.165	0.043	4.3901e-206	9	Cela1
8.8451e-210	0.851955	0.643	0.367	2.94383e-205	9	Akr1b3
1.41206e-209	2.29615	0.11	0.02	4.69963e-205	9	Apobec2
5.29257e-209	0.773116	0.935	0.904	1.76147e-204	9	Hspd1
4.70828e-208	1.34433	0.378	0.162	1.56701e-203	9	Prps2
3.05176e-207	2.76494	0.083	0.012	1.01569e-202	9	Pde11a
3.70471e-207	1.08261	0.591	0.335	1.233e-202	9	2010204K13Rik
9.26731e-207	0.90349	0.652	0.388	3.08435e-202	9	Cops9
5.62097e-206	0.911505	0.656	0.402	1.87077e-201	9	Ndufb1-ps
8.88888e-206	3.03216	0.087	0.014	2.9584e-201	9	Dnaic2
1.17488e-205	0.725952	0.784	0.567	3.91022e-201	9	Nr2f1
1.57168e-204	2.10112	0.184	0.052	5.23086e-200	9	E130114P18Rik
1.76402e-204	2.27737	0.134	0.03	5.871e-200	9	Gm43445
4.56033e-203	0.551007	0.919	0.814	1.51777e-198	9	Mrpl23
7.61466e-203	1.5301	0.42	0.196	2.53431e-198	9	Mvb12b
4.07252e-201	0.693574	0.846	0.663	1.35542e-196	9	Rcc2
3.41422e-199	0.951439	0.526	0.271	1.13632e-194	9	Spon1
1.63046e-198	0.991202	0.268	0.094	5.4265e-194	9	Enpp2
2.36782e-198	1.08489	0.796	0.544	7.88057e-194	9	Litaf
2.47118e-198	4.30855	0.124	0.027	8.22457e-194	9	Sox2ot
6.73016e-197	3.54517	0.05	0.005	2.23993e-192	9	Galnt6
2.2645e-196	0.958863	0.577	0.318	7.53672e-192	9	Eef1akmt1
2.59057e-196	1.69483	0.531	0.313	8.62195e-192	9	Timp3
2.65706e-196	3.59987	0.051	0.005	8.84323e-192	9	Smim40
4.60117e-196	1.93913	0.087	0.014	1.53136e-191	9	Cnmd
9.76131e-196	1.77535	0.131	0.029	3.24876e-191	9	2700046A07Rik
4.20792e-193	2.74594	0.151	0.039	1.40048e-188	9	Lpcat2
4.03921e-191	2.10485	0.233	0.081	1.34433e-186	9	Atp6v0e2
5.16146e-191	1.89322	0.13	0.029	1.71784e-186	9	Nmnat2
1.06973e-188	2.06809	0.278	0.107	3.56028e-184	9	Megf9
2.66114e-187	1.80092	0.334	0.144	8.85682e-183	9	Pros1
2.19149e-185	0.76159	0.719	0.484	7.29372e-181	9	Rpl26
3.80437e-185	3.46414	0.063	0.008	1.26617e-180	9	Epb4.1l4b
4.24868e-185	0.963456	0.53	0.282	1.41405e-180	9	Ints11
1.91491e-184	6.33832	0.019	0	6.37321e-180	9	Gm13403
2.00025e-184	2.1625	0.185	0.056	6.65725e-180	9	Sox8
1.07121e-183	0.782387	0.682	0.428	3.56519e-179	9	Snu13
2.93838e-183	3.84495	0.037	0.003	9.77953e-179	9	Parp14
7.58288e-183	0.728424	0.714	0.457	2.52374e-178	9	Rack1
2.97117e-182	1.17629	0.373	0.167	9.88865e-178	9	Riox1
2.94294e-181	0.631856	0.875	0.792	9.79471e-177	9	Bola2
1.12984e-178	1.09105	0.385	0.175	3.76034e-174	9	Lin28a
1.44263e-178	0.639362	0.707	0.443	4.80137e-174	9	mt-Nd3
1.47582e-178	1.22806	0.51	0.28	4.91183e-174	9	Wdfy1
5.09855e-178	4.47182	0.026	0.001	1.6969e-173	9	Gm44691
8.21823e-178	2.26179	0.206	0.069	2.73519e-173	9	Il1rap
1.53039e-177	0.571806	0.901	0.752	5.09344e-173	9	Pkig
7.06234e-177	0.574058	0.918	0.844	2.35049e-172	9	Pa2g4
1.6335e-176	0.576161	0.9	0.778	5.43661e-172	9	Ktn1
7.50815e-176	1.9246	0.212	0.072	2.49886e-171	9	Matn4
1.34784e-175	3.46238	0.039	0.003	4.4859e-171	9	Efcab6
6.20189e-175	2.50118	0.085	0.015	2.06411e-170	9	Gm16104
1.68685e-174	4.79731	0.021	0.001	5.61417e-170	9	Ly6g6f
1.06589e-173	1.402	0.306	0.126	3.54749e-169	9	Gstk1
2.54972e-173	1.83021	0.197	0.063	8.48597e-169	9	Shroom2
3.86702e-173	2.7738	0.162	0.047	1.28702e-168	9	Cdh10
2.21304e-171	1.40592	0.324	0.139	7.36545e-167	9	Col25a1
3.50913e-171	0.846879	0.562	0.32	1.16791e-166	9	Prtg
4.60017e-171	0.74151	0.839	0.671	1.53103e-166	9	Nudt4
9.11925e-171	0.479711	0.957	0.942	3.03507e-166	9	Slc25a5
3.31717e-170	1.80817	0.224	0.079	1.10402e-165	9	Spata13
1.52223e-169	0.870399	0.75	0.521	5.06629e-165	9	Plekho1
3.93438e-169	0.752864	0.741	0.539	1.30944e-164	9	Nop16
1.41067e-168	0.669376	0.706	0.447	4.69501e-164	9	Sem1
1.71185e-168	3.50315	0.084	0.015	5.69737e-164	9	Igsf21
2.56292e-168	1.37635	0.258	0.098	8.52992e-164	9	Dyrk3
9.59618e-168	2.72064	0.121	0.029	3.1938e-163	9	Dhh
2.67425e-167	0.723831	0.769	0.599	8.90045e-163	9	Dkc1
4.58313e-166	0.515958	0.997	0.995	1.52536e-161	9	Rps27
4.66885e-166	0.890375	0.542	0.302	1.55389e-161	9	Fdx2
1.89273e-165	0.839839	0.548	0.301	6.29938e-161	9	Eif3j2
2.07322e-165	1.94336	0.261	0.105	6.9001e-161	9	Zfp536
3.80609e-165	0.248902	1	1	1.26674e-160	9	Rplp1
6.99021e-165	0.76464	0.632	0.38	2.32648e-160	9	Mcrip1
8.84542e-165	0.715382	0.686	0.432	2.94393e-160	9	Rtraf
1.02075e-164	4.66659	0.045	0.004	3.39726e-160	9	Agmo
1.15343e-164	3.85832	0.033	0.002	3.83883e-160	9	Asgr2
1.92761e-164	0.74752	0.616	0.36	6.41549e-160	9	Utp11
2.65909e-164	0.721102	0.641	0.399	8.84999e-160	9	Nes
3.86063e-163	1.34968	0.731	0.585	1.28489e-158	9	Crabp1
6.87143e-163	1.39973	0.437	0.223	2.28695e-158	9	Kif21a
9.22625e-163	0.883271	0.526	0.291	3.07068e-158	9	Cenps
1.22013e-162	0.9777	0.422	0.207	4.06083e-158	9	Utp4
1.69128e-162	1.75968	0.225	0.081	5.62891e-158	9	Plxna4
4.0174e-162	0.512998	0.941	0.912	1.33707e-157	9	Fkbp3
5.44865e-162	0.753548	0.627	0.37	1.81342e-157	9	Mrpl58
8.8714e-162	0.896204	0.521	0.285	2.95258e-157	9	Rpl9-ps6
3.91065e-161	0.872217	0.517	0.284	1.30154e-156	9	Fmc1
1.2909e-160	0.665107	0.671	0.415	4.29637e-156	9	Selenok
3.23731e-160	1.34159	0.695	0.57	1.07744e-155	9	Crabp2
4.07141e-160	3.46938	0.041	0.004	1.35505e-155	9	Arhgap15
6.66075e-160	0.37894	0.99	0.987	2.21683e-155	9	Serbp1
1.08616e-159	3.70922	0.032	0.002	3.61496e-155	9	Gm16316
1.50382e-159	0.44768	0.951	0.92	5.00501e-155	9	Cct8
1.6135e-159	0.791251	0.559	0.315	5.37006e-155	9	Selenos
2.16399e-159	2.85325	0.071	0.012	7.20218e-155	9	Arhgef16
2.35291e-159	0.947845	0.514	0.287	7.83095e-155	9	Hmga1
2.42789e-159	1.30212	0.385	0.188	8.08052e-155	9	Mthfd1l
2.97419e-159	0.925189	0.495	0.268	9.89868e-155	9	Mettl26
5.51125e-159	0.765133	0.599	0.345	1.83426e-154	9	Carnmt1
1.51789e-158	1.76377	0.248	0.098	5.05185e-154	9	Itpk1
1.79168e-158	1.74979	0.27	0.112	5.96305e-154	9	Slc44a1
1.93856e-158	2.58281	0.079	0.014	6.45191e-154	9	Laptm5
6.5798e-158	1.16409	0.346	0.159	2.18989e-153	9	Rtl8b
1.55956e-157	0.780452	0.693	0.494	5.19052e-153	9	Psmd10
1.82416e-157	0.706138	0.695	0.46	6.07117e-153	9	Ndufs5
1.83595e-157	2.84711	0.211	0.08	6.11041e-153	9	Sema3b
1.91985e-157	0.803083	0.56	0.314	6.38965e-153	9	Pum3
2.23923e-157	3.19464	0.294	0.133	7.45262e-153	9	Itih5
3.92098e-157	1.51076	0.855	0.628	1.30498e-152	9	Arpc1b
8.0876e-157	0.632445	0.702	0.444	2.69172e-152	9	Selenow
1.14553e-156	1.23258	0.303	0.128	3.81255e-152	9	Tnfrsf19
1.30983e-156	0.730174	0.546	0.311	4.35937e-152	9	mt-Atp8
2.57526e-156	0.810541	0.557	0.317	8.57096e-152	9	Gm7324
2.20718e-155	0.847463	0.523	0.289	7.34595e-151	9	Ndufaf8
2.5129e-155	1.83131	0.11	0.025	8.36342e-151	9	Rai2
3.07831e-155	1.03982	0.584	0.362	1.02452e-150	9	Fyn
7.1224e-155	3.3406	0.041	0.004	2.37048e-150	9	Misp
9.78678e-155	0.758452	0.61	0.363	3.25724e-150	9	Gm16286
3.62229e-154	0.719047	0.653	0.404	1.20557e-149	9	Micos13
3.72154e-153	0.598704	0.705	0.442	1.2386e-148	9	mt-Nd5
4.28574e-153	0.348352	1	0.999	1.42638e-148	9	Rpsa
1.72097e-152	1.34982	0.298	0.129	5.72772e-148	9	Tmc6
1.61915e-150	1.61843	0.185	0.062	5.38887e-146	9	Tcf7
1.95276e-150	0.832238	0.602	0.381	6.49917e-146	9	Dnph1
2.08043e-150	0.890243	0.503	0.278	6.92407e-146	9	Myo10
1.21334e-149	0.730238	0.673	0.436	4.03823e-145	9	Eno1
1.34094e-149	0.663567	0.605	0.348	4.46293e-145	9	Zfas1
2.02303e-149	3.91043	0.032	0.002	6.73306e-145	9	Tmem71
2.24985e-149	0.699735	0.618	0.367	7.48797e-145	9	Znrd2
1.42171e-148	2.39471	0.105	0.024	4.73172e-144	9	Mamdc2
2.17408e-148	2.19038	0.099	0.022	7.23579e-144	9	Efhd1
3.10484e-148	0.837295	0.507	0.276	1.03335e-143	9	Pip4p2
3.83208e-148	0.632623	0.715	0.457	1.27539e-143	9	mt-Nd4
1.57849e-147	0.960115	0.422	0.215	5.25353e-143	9	Nkapd1
1.84568e-147	0.653286	0.774	0.629	6.14278e-143	9	Gnl3
2.49648e-147	2.86081	0.087	0.018	8.30877e-143	9	Stk32a
3.77187e-147	1.5716	0.189	0.064	1.25535e-142	9	Ccdc160
5.45566e-147	4.19567	0.03	0.002	1.81575e-142	9	2010320O07Rik
9.60544e-147	0.341473	0.979	0.971	3.19688e-142	9	Rps27l
1.26075e-146	3.00558	0.05	0.006	4.19604e-142	9	6030407O03Rik
3.40013e-146	1.24163	0.243	0.095	1.13163e-141	9	Alx1
8.17912e-146	0.538078	0.948	0.867	2.72217e-141	9	Arpc1a
1.29362e-145	0.758283	0.656	0.423	4.30542e-141	9	Sdf2l1
1.94574e-145	0.667601	0.658	0.402	6.4758e-141	9	Rab5if
2.31863e-145	0.634094	0.707	0.45	7.71686e-141	9	Elob
2.37541e-145	1.62536	0.438	0.236	7.90585e-141	9	Sox5
1.09224e-144	1.12158	0.34	0.159	3.63519e-140	9	Prxl2a
1.42854e-144	0.75953	0.513	0.282	4.75446e-140	9	Nbdy
5.10263e-144	1.19386	0.293	0.127	1.69826e-139	9	Hspe1-rs1
1.19166e-143	0.744215	0.563	0.324	3.96609e-139	9	Mesd
1.77027e-143	1.41485	0.221	0.084	5.89182e-139	9	Atg4a
3.54668e-143	5.4251	0.02	0.001	1.1804e-138	9	Lgals2
2.87088e-142	1.66668	0.207	0.076	9.55487e-138	9	Cyfip2
3.09643e-142	1.4729	0.188	0.065	1.03055e-137	9	C1qtnf12
6.88623e-142	1.87361	0.088	0.018	2.29188e-137	9	Ret
7.5942e-142	1.0765	0.154	0.047	2.5275e-137	9	Mgll
9.55925e-142	0.730825	0.584	0.345	3.18151e-137	9	Cenpx
3.09967e-141	0.604486	0.67	0.41	1.03163e-136	9	Gm47283
5.68793e-141	0.554653	0.857	0.785	1.89306e-136	9	Nhp2
1.08103e-140	2.03338	0.236	0.095	3.59788e-136	9	Adam12
2.8593e-140	1.20166	0.545	0.333	9.51634e-136	9	Ppp1r18
3.13355e-140	1.93402	0.331	0.167	1.04291e-135	9	Ctnnal1
3.98719e-140	0.948358	0.399	0.202	1.32702e-135	9	Poglut2
6.45053e-140	1.43074	0.225	0.086	2.14687e-135	9	Ctso
3.51585e-139	1.2682	0.235	0.093	1.17015e-134	9	Selenop
4.34589e-139	0.607789	0.715	0.457	1.4464e-134	9	mt-Cytb
1.87593e-138	0.844953	0.665	0.449	6.24347e-134	9	Gltp
2.06113e-138	2.62444	0.091	0.02	6.85987e-134	9	Reln
4.14234e-138	0.266611	1	0.999	1.37865e-133	9	Rps29
4.96332e-138	0.936439	0.406	0.209	1.65189e-133	9	Rnaset2a
5.85953e-138	0.746262	0.561	0.329	1.95017e-133	9	Bud23
1.33457e-137	0.650671	0.663	0.418	4.4417e-133	9	Eloc
1.43887e-137	0.386633	0.942	0.914	4.78884e-133	9	Metap2
3.31285e-137	0.869688	0.575	0.359	1.10258e-132	9	Abcg2
7.47013e-136	1.53378	0.349	0.172	2.48621e-131	9	H2-D1
1.07693e-135	0.561311	0.995	0.997	3.58422e-131	9	Npm1
1.46151e-135	0.259928	0.999	1	4.86421e-131	9	Rps12
3.75869e-135	0.56532	0.839	0.707	1.25097e-130	9	Taf1d
6.03822e-135	1.40829	0.285	0.129	2.00964e-130	9	Map3k11
8.76922e-135	1.30599	0.25	0.104	2.91857e-130	9	Schip1
1.45706e-134	1.9412	0.362	0.19	4.84938e-130	9	Ptpn13
6.41795e-134	0.65598	0.621	0.377	2.13602e-129	9	Rex1bd
6.96112e-134	0.464733	0.684	0.423	2.3168e-129	9	Jpt1
2.63742e-133	0.688248	0.789	0.6	8.77787e-129	9	Papss1
4.11071e-133	1.15522	0.296	0.133	1.36813e-128	9	Tafa5
1.71644e-132	0.634416	0.602	0.355	5.71267e-128	9	Kmt5a
1.09432e-131	1.00207	0.418	0.225	3.64212e-127	9	Greb1
1.31174e-131	3.32336	0.034	0.003	4.36575e-127	9	Arsi
3.17398e-130	1.06547	0.317	0.149	1.05636e-125	9	Riox2
3.68866e-130	1.02979	0.382	0.198	1.22766e-125	9	3110009E18Rik
5.90798e-130	0.628322	0.808	0.694	1.96629e-125	9	Ybx3
1.82328e-129	0.524155	0.847	0.763	6.06825e-125	9	Nop58
3.51151e-129	0.561247	0.838	0.753	1.1687e-124	9	Dctpp1
4.81577e-129	2.74708	0.166	0.06	1.60278e-124	9	Fam19a5
9.12233e-129	0.509902	0.978	0.973	3.03609e-124	9	Ncl
2.39644e-128	0.612055	0.771	0.634	7.97584e-124	9	Ddx39
2.54739e-128	0.523912	0.851	0.773	8.47822e-124	9	Snrpa1
4.8471e-128	0.53001	0.973	0.976	1.61321e-123	9	Hspe1
6.21938e-128	1.34383	0.307	0.147	2.06993e-123	9	Acsl4
1.23392e-127	1.02468	0.41	0.219	4.10672e-123	9	Spire1
1.94234e-127	1.47642	0.371	0.197	6.46449e-123	9	Pon2
2.18655e-127	1.21072	0.206	0.079	7.27726e-123	9	Cpne5
4.77354e-126	4.86112	0.017	0.001	1.58873e-121	9	4930469K13Rik
8.03624e-126	0.59995	0.483	0.265	2.67462e-121	9	Snrpn
9.21621e-126	1.32854	0.341	0.172	3.06734e-121	9	Sppl2b
1.11142e-125	3.09586	0.079	0.017	3.69904e-121	9	Hcn1
1.29245e-125	1.15723	0.393	0.209	4.30155e-121	9	Clcn5
3.01116e-124	0.481448	0.865	0.78	1.00218e-119	9	Rsl1d1
5.66634e-124	0.558802	0.816	0.731	1.88587e-119	9	Ppid
6.61261e-124	0.606305	0.735	0.544	2.20081e-119	9	Sap18
9.84381e-124	1.8812	0.293	0.142	3.27622e-119	9	Hbegf
1.2309e-123	0.970308	0.257	0.109	4.09667e-119	9	Dtx4
2.93663e-123	0.304808	0.961	0.961	9.77368e-119	9	Atp5g1
6.55199e-123	0.92585	0.341	0.168	2.18063e-118	9	Mtln
1.23623e-122	0.546083	0.714	0.457	4.11442e-118	9	mt-Nd2
1.5449e-122	0.700812	0.266	0.114	5.14174e-118	9	Celsr2
5.63572e-122	0.674834	0.499	0.284	1.87568e-117	9	Rps27rt
8.13818e-122	1.3619	0.36	0.19	2.70855e-117	9	Cdc42ep1
1.08736e-121	2.37905	0.089	0.021	3.61896e-117	9	Prima1
1.28608e-121	0.549862	0.673	0.423	4.28032e-117	9	Atp6v0c
1.55674e-121	0.707602	0.592	0.378	5.18114e-117	9	Ormdl2
1.67763e-121	3.28333	0.045	0.006	5.58349e-117	9	Acsbg1
2.04097e-121	0.737935	0.452	0.248	6.79275e-117	9	Cfap298
3.12936e-121	0.901659	0.569	0.369	1.04151e-116	9	Rap2b
3.99965e-121	0.720543	0.59	0.384	1.33116e-116	9	Ppat
5.70559e-121	0.71132	0.681	0.466	1.89893e-116	9	Cxxc5
1.05624e-120	0.678629	0.666	0.476	3.51537e-116	9	Wdr12
2.04276e-120	0.518727	0.245	0.102	6.79873e-116	9	Soga3
2.54589e-120	1.42809	0.306	0.151	8.47323e-116	9	Rgl1
2.6865e-120	0.618696	0.579	0.348	8.94122e-116	9	Nop53
3.69044e-120	0.306926	0.978	0.959	1.22825e-115	9	Hnrnpf
8.16381e-120	0.566281	0.677	0.43	2.71708e-115	9	Micos10
8.20447e-120	0.560977	0.715	0.458	2.73061e-115	9	mt-Co2
3.56694e-119	0.566525	0.715	0.458	1.18715e-114	9	mt-Atp6
6.18888e-119	0.938146	0.396	0.215	2.05978e-114	9	Polr3g
9.44983e-119	1.81265	0.074	0.015	3.14509e-114	9	Apold1
1.07955e-118	1.78323	0.104	0.028	3.59297e-114	9	9330159F19Rik
1.16333e-118	0.344292	0.994	0.994	3.8718e-114	9	Eef1b2
1.28837e-118	1.74395	0.171	0.062	4.28796e-114	9	Crppa
1.91889e-118	0.730099	0.53	0.313	6.38643e-114	9	Hist1h2ap
1.93127e-118	0.46979	0.847	0.758	6.42766e-114	9	Ola1
2.03054e-118	0.719139	0.485	0.279	6.75806e-114	9	Nsmce3
3.1991e-118	0.578044	0.689	0.431	1.06472e-113	9	Selenoh
1.1964e-117	0.716229	0.47	0.266	3.98187e-113	9	Mia2
1.466e-117	1.683	0.159	0.056	4.87914e-113	9	Igsf9b
2.4107e-117	1.23816	0.142	0.046	8.02328e-113	9	Bmp7
6.42878e-117	5.02627	0.017	0.001	2.13963e-112	9	Gm38505
9.34774e-117	0.542812	0.714	0.457	3.11111e-112	9	mt-Co1
1.54377e-116	0.977919	0.39	0.212	5.13796e-112	9	Btbd3
2.54359e-116	2.30684	0.178	0.07	8.46558e-112	9	Fst
3.54671e-116	5.82326	0.011	0	1.18042e-111	9	Slc36a3os
4.25837e-116	0.183247	1	1	1.41727e-111	9	Rpl23
6.37479e-116	0.939841	0.363	0.19	2.12166e-111	9	Ccnq
1.52627e-115	0.906165	0.369	0.192	5.07972e-111	9	Babam2
2.39682e-115	0.398254	0.923	0.908	7.97709e-111	9	Polr2f
2.51739e-115	0.419455	0.979	0.97	8.37836e-111	9	Ran
2.6268e-115	1.484	0.166	0.06	8.74252e-111	9	Prag1
4.28885e-115	0.56598	0.617	0.382	1.42742e-110	9	Hpf1
4.97011e-115	1.05581	0.775	0.597	1.65415e-110	9	Rhob
5.52584e-115	0.563682	0.674	0.462	1.83911e-110	9	Cox16
9.88787e-115	0.655566	0.663	0.482	3.29088e-110	9	A430005L14Rik
1.07288e-114	0.47882	0.887	0.839	3.57077e-110	9	C1qbp
1.16278e-114	1.29038	0.204	0.082	3.86997e-110	9	Gm9844
1.81242e-114	0.577522	0.611	0.371	6.0321e-110	9	Hikeshi
2.94825e-114	1.06873	0.383	0.209	9.81237e-110	9	Gpd2
3.53876e-114	1.34297	0.374	0.207	1.17777e-109	9	Rhbdf1
3.92377e-114	0.891188	0.465	0.278	1.30591e-109	9	Rnf121
8.59747e-114	0.605937	0.57	0.346	2.86141e-109	9	Dmac1
1.00545e-113	1.01198	0.489	0.298	3.34635e-109	9	Asrgl1
1.08303e-113	1.26408	0.133	0.042	3.60453e-109	9	Adssl1
1.10621e-113	0.968481	0.65	0.473	3.68169e-109	9	Lima1
1.374e-113	0.58166	0.733	0.565	4.57294e-109	9	Exosc7
1.51301e-113	0.34537	0.956	0.942	5.0356e-109	9	Cct5
2.37582e-113	0.807664	0.391	0.21	7.9072e-109	9	AI506816
2.5745e-113	1.03858	0.325	0.164	8.56844e-109	9	5031439G07Rik
4.60457e-113	0.225372	0.991	0.992	1.53249e-108	9	Oaz1
4.6198e-113	0.744599	0.43	0.238	1.53756e-108	9	mt-Nd6
6.16814e-113	0.64113	0.718	0.544	2.05288e-108	9	Mybbp1a
1.39525e-112	1.01431	0.325	0.164	4.64367e-108	9	Atp23
1.69527e-112	0.670862	0.632	0.429	5.6422e-108	9	Eif4ebp2
4.60575e-112	3.21519	0.141	0.048	1.53288e-107	9	Grid2
1.44577e-111	0.543618	0.808	0.766	4.8118e-107	9	Ppa1
1.94044e-111	0.714617	0.472	0.273	6.45819e-107	9	Ramac
2.23144e-111	0.603705	0.509	0.297	7.42667e-107	9	Gm26917
3.75177e-111	0.593026	0.776	0.581	1.24866e-106	9	Adk
1.09639e-110	0.768105	0.669	0.478	3.64902e-106	9	Cdc42se1
1.32833e-110	2.62384	0.169	0.066	4.42094e-106	9	Gatm
1.41971e-110	2.64137	0.247	0.122	4.72509e-106	9	Tspan15
1.69318e-110	0.570531	0.757	0.626	5.63525e-106	9	Timm8a1
1.72521e-110	1.57004	0.202	0.084	5.74186e-106	9	Coro2b
6.54256e-110	0.705954	0.46	0.261	2.1775e-105	9	Maip1
6.69472e-110	0.423032	0.884	0.827	2.22814e-105	9	Fbl
1.69045e-109	0.54107	0.567	0.341	5.62617e-105	9	Gm11361
2.7847e-109	3.24239	0.032	0.003	9.26803e-105	9	Chil1
6.8267e-109	0.826178	0.402	0.221	2.27206e-104	9	Rxylt1
1.64131e-108	2.00517	0.084	0.021	5.46261e-104	9	Acss1
1.67995e-108	0.460498	0.894	0.866	5.5912e-104	9	Cacybp
1.83139e-108	0.869866	0.341	0.175	6.09525e-104	9	Smim26
1.84288e-108	0.609692	0.714	0.538	6.13346e-104	9	Mphosph10
2.65154e-108	3.12793	0.041	0.006	8.82487e-104	9	Psmb8
3.88828e-108	0.549443	0.774	0.633	1.2941e-103	9	Nolc1
6.15473e-108	0.642979	0.659	0.484	2.04842e-103	9	Chchd4
1.12776e-107	0.626839	0.656	0.46	3.75342e-103	9	Gart
1.34473e-107	0.640398	0.515	0.305	4.47553e-103	9	Hdgfl2
2.21016e-107	0.517365	0.673	0.425	7.35584e-103	9	Trir
2.4089e-107	2.30452	0.058	0.011	8.0173e-103	9	Gm14424
2.54588e-107	0.561689	0.715	0.457	8.4732e-103	9	mt-Nd1
3.27258e-107	0.564032	0.649	0.439	1.08918e-102	9	Arl1
3.73767e-107	2.00156	0.239	0.114	1.24397e-102	9	Nkd2
5.56863e-107	0.253182	1	0.998	1.85335e-102	9	Rpl39
6.0772e-107	0.483138	0.715	0.458	2.02261e-102	9	mt-Co3
6.11598e-107	1.74523	0.551	0.391	2.03552e-102	9	Col18a1
7.86482e-107	4.39391	0.021	0.001	2.61757e-102	9	9430041J12Rik
1.55943e-106	0.319469	0.971	0.966	5.1901e-102	9	Snrpf
1.85861e-106	0.269634	1	0.999	6.18584e-102	9	Hsp90ab1
1.91481e-106	0.837147	0.413	0.236	6.37288e-102	9	Mnd1
2.46251e-106	2.29448	0.073	0.017	8.19573e-102	9	Lrrc4c
3.67782e-106	0.587451	0.732	0.597	1.22405e-101	9	Nme4
3.78003e-106	0.317117	0.983	0.968	1.25807e-101	9	Hnrnpa3
7.07889e-106	1.1481	0.301	0.153	2.356e-101	9	Sema3c
9.65985e-106	0.646198	0.663	0.489	3.21499e-101	9	Exosc5
1.61347e-105	0.470361	0.671	0.403	5.36994e-101	9	Pclaf
2.28572e-105	0.357921	0.916	0.879	7.60732e-101	9	Mrps33
8.53782e-105	2.83888	0.056	0.011	2.84156e-100	9	Pde8a
1.00828e-104	0.462475	0.998	0.935	3.35575e-100	9	Marcks
1.69998e-104	2.74171	0.041	0.006	5.65787e-100	9	Car6
2.19266e-104	0.361236	0.967	0.958	7.29761e-100	9	Anp32b
5.30544e-104	0.4847	0.633	0.392	1.76576e-99	9	Sinhcaf
5.86676e-104	1.73159	0.066	0.014	1.95258e-99	9	Gch1
6.31474e-104	1.86788	0.129	0.043	2.10167e-99	9	Nlgn3
1.84123e-103	1.09582	0.231	0.103	6.12799e-99	9	Plpp2
2.46478e-103	0.490559	0.872	0.76	8.20326e-99	9	Hnrnpa1
6.66105e-103	0.749582	0.471	0.283	2.21693e-98	9	Shmt1
8.36956e-103	0.46278	0.596	0.366	2.78556e-98	9	Nsd2
2.39726e-102	4.55104	0.016	0.001	7.97858e-98	9	1110015O18Rik
2.86677e-102	1.13924	0.426	0.251	9.54119e-98	9	Rasa2
3.55038e-102	0.485828	0.601	0.374	1.18164e-97	9	Svbp
4.29629e-102	0.730396	0.502	0.314	1.42989e-97	9	Bcat1
9.68069e-102	1.70494	0.161	0.062	3.22193e-97	9	Tnfaip8l1
1.29558e-101	1.60167	0.346	0.195	4.31195e-97	9	Pdgfa
1.69413e-101	0.8284	0.502	0.318	5.6384e-97	9	Gpc1
2.31959e-101	0.861812	0.293	0.144	7.72007e-97	9	Lyrm9
3.2179e-101	1.03192	0.419	0.249	1.07098e-96	9	Nid2
3.63261e-101	0.328546	0.948	0.922	1.20901e-96	9	U2af1
3.88262e-101	0.302478	1	1	1.29221e-96	9	Rps20
1.45209e-100	5.63065	0.011	0	4.83286e-96	9	A330049N07Rik
1.63256e-100	0.509858	0.791	0.653	5.4335e-96	9	Exosc8
2.6632e-100	1.58083	0.145	0.053	8.86367e-96	9	Car12
3.23582e-100	0.6783	0.446	0.257	1.07695e-95	9	Ptpa
6.43778e-100	3.12286	0.06	0.012	2.14262e-95	9	Sema4f
7.12529e-100	0.165122	1	0.999	2.37144e-95	9	Rpl19
7.69363e-100	0.471617	0.932	0.9	2.56059e-95	9	Pgk1
8.00581e-100	0.665683	0.472	0.28	2.66449e-95	9	Eif3j1
1.35493e-99	0.456462	0.835	0.751	4.50948e-95	9	Nop56
1.5188e-99	1.73953	0.137	0.049	5.05487e-95	9	Bche
2.18467e-99	0.370495	0.926	0.887	7.27103e-95	9	Cct3
2.26736e-99	0.369815	0.957	0.947	7.54624e-95	9	Tomm7
2.65298e-99	0.539912	0.744	0.574	8.82966e-95	9	Smarcd1
2.86698e-99	0.509309	0.57	0.349	9.54187e-95	9	Wapl
7.01136e-99	0.762951	0.418	0.239	2.33352e-94	9	Snx10
1.69719e-98	0.679324	0.447	0.261	5.64859e-94	9	Gm17018
1.86445e-98	3.17471	0.033	0.004	6.20527e-94	9	P2ry12
2.5161e-98	0.652597	0.473	0.283	8.37407e-94	9	Elp1
3.36382e-98	0.226893	0.994	0.989	1.11955e-93	9	Ywhae
4.45109e-98	0.680219	0.461	0.28	1.48141e-93	9	Maoa
5.32387e-98	0.700928	0.606	0.434	1.77189e-93	9	Zfp593
6.14331e-98	0.676788	0.661	0.483	2.04462e-93	9	Map2k1
7.6041e-98	0.606465	0.547	0.343	2.5308e-93	9	Amd1
9.37301e-98	0.95616	0.335	0.18	3.11952e-93	9	Cemip2
1.2891e-97	0.354515	0.939	0.931	4.29037e-93	9	Nme1
1.7067e-97	0.780497	0.621	0.442	5.68024e-93	9	Mrpl44
2.3169e-97	2.38236	0.088	0.024	7.71112e-93	9	Nkain2
3.3366e-97	0.359277	0.914	0.846	1.11049e-92	9	Paics
3.39872e-97	0.642472	0.593	0.402	1.13116e-92	9	Xrcc5
3.51519e-97	0.608908	0.595	0.407	1.16992e-92	9	Snhg4
3.67031e-97	0.752833	0.469	0.29	1.22155e-92	9	Slc6a6
3.70992e-97	2.56222	0.35	0.21	1.23474e-92	9	Prss23
3.74362e-97	2.41845	0.074	0.018	1.24595e-92	9	Srcin1
4.51182e-97	0.97017	0.328	0.175	1.50162e-92	9	Homer2
1.02009e-96	1.53071	0.314	0.171	3.39506e-92	9	Dock11
1.73105e-96	0.823777	0.468	0.289	5.76129e-92	9	2025-09-10
1.95975e-96	0.4002	0.335	0.17	6.52244e-92	9	Heyl
2.01424e-96	0.762532	0.724	0.63	6.7038e-92	9	Cited2
2.12054e-96	0.479221	0.562	0.343	7.05758e-92	9	Ciao2b
3.3693e-96	0.485721	0.791	0.683	1.12137e-91	9	Mrto4
3.55501e-96	0.716715	0.378	0.208	1.18318e-91	9	Gatd1
3.55737e-96	0.621299	0.505	0.307	1.18396e-91	9	Prelid3b
4.45826e-96	0.357423	0.924	0.88	1.4838e-91	9	Eif3c
5.61715e-96	0.559214	0.509	0.306	1.8695e-91	9	Nsrp1
7.87899e-96	1.0775	0.213	0.094	2.62229e-91	9	Lhpp
9.19503e-96	0.654221	0.465	0.276	3.06029e-91	9	Thap12
1.59725e-95	0.711838	0.396	0.222	5.31597e-91	9	Spout1
3.91537e-95	1.67541	0.147	0.056	1.30311e-90	9	Fam49a
4.30982e-95	0.6998	0.544	0.363	1.4344e-90	9	Emb
5.49589e-95	0.518871	0.749	0.601	1.82914e-90	9	Wdr43
6.60267e-95	0.449724	0.82	0.725	2.1975e-90	9	Psmg4
6.94729e-95	0.472137	0.805	0.705	2.3122e-90	9	Npm3
7.55332e-95	1.12127	0.219	0.099	2.5139e-90	9	Tom1l1
8.21779e-95	0.614338	0.441	0.257	2.73504e-90	9	Jpt2
1.27759e-94	0.470358	0.59	0.387	4.25207e-90	9	Cmss1
1.54215e-94	0.867163	0.309	0.161	5.13258e-90	9	Rpl36a-ps1
2.51756e-94	1.55882	0.185	0.079	8.37893e-90	9	Paqr4
3.62389e-94	0.957473	0.281	0.141	1.2061e-89	9	Vps26c
1.38359e-93	1.6273	0.168	0.069	4.60486e-89	9	Tspan17
1.87496e-93	3.17509	0.027	0.003	6.24024e-89	9	Bricd5
4.71761e-93	0.700809	0.523	0.344	1.57011e-88	9	Haus3
6.05525e-93	3.13415	0.024	0.002	2.01531e-88	9	Dhrs2
6.1648e-93	0.888512	0.327	0.176	2.05177e-88	9	Wdcp
7.08466e-93	0.590054	0.401	0.228	2.35792e-88	9	Tasor2
7.47873e-93	0.323717	0.943	0.913	2.48907e-88	9	Ptges3
1.05142e-92	2.02353	0.122	0.043	3.49935e-88	9	Sorcs1
1.23697e-92	0.539451	0.784	0.621	4.11687e-88	9	Prpsap1
1.79486e-92	0.462013	0.792	0.686	5.97366e-88	9	Ruvbl1
2.22498e-92	0.745821	0.431	0.259	7.40518e-88	9	Cad
2.7198e-92	2.22445	0.121	0.043	9.05202e-88	9	Epb4.1l4a
2.7358e-92	0.540777	0.517	0.316	9.10529e-88	9	Erg28
2.94321e-92	0.462656	0.817	0.701	9.7956e-88	9	Fxr1
2.97652e-92	3.9074	0.019	0.001	9.90644e-88	9	Vax2
3.05421e-92	1.62293	0.215	0.102	1.0165e-87	9	Afap1l1
3.49208e-92	0.536431	0.711	0.544	1.16223e-87	9	Uchl5
3.94829e-92	4.24925	0.023	0.002	1.31407e-87	9	Klk6
4.34727e-92	2.03127	0.182	0.078	1.44686e-87	9	Atp8a1
1.59959e-91	0.607574	0.591	0.405	5.32374e-87	9	Baz1a
1.60848e-91	0.385223	0.88	0.849	5.35335e-87	9	Tomm5
1.62849e-91	1.03739	0.178	0.074	5.41994e-87	9	Lsamp
2.70178e-91	0.435734	0.875	0.819	8.99206e-87	9	Timm10b
2.87389e-91	1.02271	0.154	0.06	9.56489e-87	9	B130024G19Rik
2.97889e-91	1.29689	0.194	0.084	9.91434e-87	9	Scn8a
4.75169e-91	0.490376	0.774	0.64	1.58146e-86	9	Gar1
8.17032e-91	0.62604	0.591	0.412	2.71925e-86	9	Tma16
8.42956e-91	1.08752	0.442	0.286	2.80553e-86	9	Dusp6
1.49502e-90	0.460601	0.563	0.347	4.97574e-86	9	Rab1a
4.92262e-90	1.61693	0.242	0.12	1.63835e-85	9	Cd59a
6.6697e-90	0.69822	0.396	0.229	2.21981e-85	9	Sgo1
7.37818e-90	3.73481	0.017	0.001	2.45561e-85	9	Gm5086
7.86097e-90	0.64187	0.571	0.392	2.61629e-85	9	Rcl1
1.14815e-89	0.294305	0.969	0.954	3.82127e-85	9	Eef1d
2.08611e-89	0.55331	0.686	0.512	6.94298e-85	9	Lars
3.38519e-89	0.979404	0.236	0.113	1.12666e-84	9	Smim27
3.84642e-89	0.482954	0.77	0.658	1.28017e-84	9	Mtap
4.6963e-89	1.96788	0.406	0.259	1.56302e-84	9	Mcam
6.44181e-89	0.765487	0.401	0.237	2.14396e-84	9	Aven
1.03539e-88	1.10811	0.36	0.211	3.44599e-84	9	Frmd8
1.76494e-88	3.42145	0.033	0.004	5.87408e-84	9	Padi2
1.81166e-88	0.284971	0.949	0.925	6.02958e-84	9	Srp14
2.30498e-88	0.596864	0.609	0.431	7.67144e-84	9	Eif2b3
2.3073e-88	0.62754	0.641	0.476	7.67914e-84	9	Gstp1
5.50176e-88	1.81179	0.09	0.027	1.8311e-83	9	Abca8a
8.15912e-88	0.689173	0.465	0.293	2.71552e-83	9	Ankrd49
9.69729e-88	0.449043	0.816	0.731	3.22745e-83	9	Sms
1.01012e-87	0.471366	0.776	0.686	3.36188e-83	9	2810004N23Rik
1.11189e-87	0.55115	0.702	0.56	3.70059e-83	9	Mak16
1.1641e-87	0.639587	0.441	0.263	3.87434e-83	9	Selenot
1.73683e-87	0.451996	1	0.999	5.78051e-83	9	Rps21
1.89574e-87	0.311786	0.967	0.965	6.30942e-83	9	Nap1l1
2.31768e-87	0.777581	0.33	0.179	7.7137e-83	9	Odr4
3.19113e-87	0.318549	0.958	0.909	1.06207e-82	9	Pfdn1
3.76013e-87	0.279146	0.564	0.347	1.25145e-82	9	Gm11808
4.73517e-87	0.135669	0.999	0.999	1.57596e-82	9	Rplp0
5.11191e-87	0.669695	0.492	0.32	1.70135e-82	9	Aatf
6.52321e-87	0.864931	0.257	0.127	2.17105e-82	9	Usp50
6.85661e-87	0.894045	0.265	0.134	2.28202e-82	9	Ninl
7.78244e-87	0.507958	0.752	0.575	2.59015e-82	9	2025-09-09
7.83742e-87	0.558673	0.505	0.316	2.60845e-82	9	Ipo7
8.32069e-87	0.153303	1	0.999	2.76929e-82	9	Rpl7
9.13172e-87	0.434138	0.855	0.739	3.03922e-82	9	Ndufv1
1.35728e-86	1.35331	0.11	0.037	4.51731e-82	9	Rab38
1.98082e-86	0.676803	0.459	0.284	6.59255e-82	9	Mdn1
2.01123e-86	0.529851	0.474	0.284	6.69379e-82	9	Gm2000
2.50015e-86	0.345384	0.906	0.868	8.32101e-82	9	Phf5a
2.53852e-86	1.26958	0.248	0.125	8.4487e-82	9	Gas2l3
2.63248e-86	1.44751	0.266	0.14	8.76143e-82	9	Tst
3.14609e-86	0.826015	0.316	0.171	1.04708e-81	9	BC023719
4.64406e-86	0.678442	0.463	0.285	1.54564e-81	9	Dlx2
5.63818e-86	1.32441	0.146	0.057	1.8765e-81	9	Gchfr
8.2195e-86	0.370271	0.693	0.492	2.73561e-81	9	Gng2
1.17039e-85	0.647553	0.412	0.241	3.89528e-81	9	Adprhl2
1.19521e-85	0.554712	0.572	0.38	3.97789e-81	9	Csnk2a2
1.22832e-85	1.53451	0.094	0.029	4.08809e-81	9	Gjb5
1.56368e-85	0.60246	0.452	0.272	5.20425e-81	9	Zfp24
2.25139e-85	0.798342	0.365	0.209	7.49307e-81	9	Fbxl15
3.9159e-85	0.418187	0.442	0.262	1.30329e-80	9	Rnf165
4.56337e-85	1.07851	0.291	0.157	1.51878e-80	9	Arvcf
6.84362e-85	0.339776	0.889	0.827	2.27769e-80	9	Dtymk
1.33318e-84	1.2289	0.142	0.055	4.43708e-80	9	Arhgef3
1.7249e-84	0.690046	0.482	0.314	5.74082e-80	9	Thumpd3
2.0475e-84	0.279136	0.96	0.966	6.81447e-80	9	Eif2s2
2.75875e-84	2.93515	0.151	0.063	9.18168e-80	9	Pde7b
2.78225e-84	0.350301	0.88	0.816	9.25987e-80	9	Polr2e
4.81897e-84	0.318869	0.683	0.437	1.60385e-79	9	Bex3
4.96261e-84	0.982405	0.211	0.098	1.65166e-79	9	Etfrf1
5.47072e-84	2.17323	0.081	0.023	1.82076e-79	9	Amph
6.29276e-84	0.275826	0.953	0.943	2.09436e-79	9	Cox5a
6.50774e-84	1.20441	0.128	0.047	2.16591e-79	9	Cavin3
8.14993e-84	0.522358	0.722	0.585	2.71246e-79	9	Hddc2
9.00523e-84	0.354403	0.927	0.871	2.99712e-79	9	Impdh2
1.96818e-83	0.346667	0.369	0.209	6.55048e-79	9	Selenom
2.05017e-83	1.03685	0.297	0.163	6.82339e-79	9	Arid3b
6.64719e-83	0.489031	0.76	0.647	2.21232e-78	9	Lap3
1.04346e-82	0.78347	0.325	0.179	3.47283e-78	9	Ints14
1.41232e-82	1.09064	0.472	0.315	4.70047e-78	9	Sash1
1.946e-82	0.995767	0.409	0.251	6.47668e-78	9	Zswim6
2.11259e-82	1.09389	0.141	0.055	7.03112e-78	9	Cxcr4
2.55791e-82	3.0069	0.056	0.013	8.51323e-78	9	Sh2d4a
2.98479e-82	1.43437	0.439	0.306	9.93397e-78	9	Kctd12
4.03886e-82	0.730189	0.391	0.233	1.34421e-77	9	Tsen2
4.67275e-82	0.542686	0.495	0.312	1.55518e-77	9	Tes
6.55493e-82	0.422394	0.793	0.66	2.18161e-77	9	Hat1
9.46355e-82	2.06739	0.191	0.091	3.14966e-77	9	Ptprj
1.33513e-81	0.475827	0.646	0.409	4.44358e-77	9	Gm8797
1.4201e-81	0.980895	0.223	0.107	4.72639e-77	9	1810009A15Rik
1.68292e-81	1.38846	0.079	0.022	5.60111e-77	9	Arhgap20
2.69379e-81	3.06088	0.055	0.013	8.96546e-77	9	Tmem200c
4.03385e-81	2.22695	0.1	0.034	1.34254e-76	9	Ispd
5.737e-81	0.67481	0.331	0.184	1.90939e-76	9	Mindy3
1.28647e-80	0.778197	0.309	0.168	4.28163e-76	9	Eef1akmt4
1.89914e-80	0.501823	0.728	0.583	6.32073e-76	9	Dcps
1.96951e-80	0.621175	0.424	0.256	6.55491e-76	9	Ufd1
3.33391e-80	0.720095	0.481	0.316	1.10959e-75	9	Psph
3.88939e-80	2.62311	0.031	0.004	1.29447e-75	9	5330417C22Rik
4.24112e-80	0.539478	0.786	0.645	1.41153e-75	9	Sod2
5.2761e-80	0.628941	0.381	0.222	1.75599e-75	9	Vamp7
5.59048e-80	0.289111	0.965	0.949	1.86062e-75	9	Dnaja1
6.85042e-80	0.457431	0.774	0.657	2.27996e-75	9	Tmem126a
7.09802e-80	2.76665	0.043	0.008	2.36236e-75	9	Shpk
9.83931e-80	0.708771	0.572	0.4	3.27472e-75	9	Nrp1
1.25663e-79	0.427442	0.806	0.691	4.18233e-75	9	Mrpl36
1.34708e-79	0.57741	0.623	0.455	4.48335e-75	9	Las1l
1.36545e-79	0.188208	0.999	0.998	4.54449e-75	9	Rpl5
2.2556e-79	0.947242	0.176	0.077	7.50709e-75	9	Tcim
2.27393e-79	2.38593	0.043	0.008	7.56811e-75	9	Mamld1
2.43283e-79	0.730252	0.454	0.292	8.09694e-75	9	Fam111a
3.45731e-79	0.374774	0.847	0.776	1.15066e-74	9	Emc6
3.69335e-79	2.45162	0.029	0.004	1.22922e-74	9	Hoxb9
4.72027e-79	0.384377	0.852	0.774	1.571e-74	9	Psmd12
4.96817e-79	0.73732	0.73	0.546	1.65351e-74	9	Cdh2
5.06525e-79	0.582346	0.415	0.248	1.68582e-74	9	Pwwp3a
6.12522e-79	0.637798	0.695	0.536	2.0386e-74	9	Taf13
1.32349e-78	0.398006	0.848	0.736	4.40484e-74	9	Ddx1
1.88743e-78	0.631225	0.475	0.311	6.28173e-74	9	Nol8
2.40278e-78	0.699928	0.328	0.183	7.99693e-74	9	Stn1
2.83149e-78	0.465729	0.516	0.323	9.42378e-74	9	Rpl10-ps3
3.09386e-78	0.52178	0.46	0.282	1.0297e-73	9	Naxd
5.15984e-78	0.834178	0.267	0.14	1.7173e-73	9	Snhg15
5.3651e-78	0.78081	0.354	0.208	1.78561e-73	9	Rpp38
6.54022e-78	0.671698	0.564	0.392	2.17672e-73	9	Spred1
1.40245e-77	0.344739	0.874	0.829	4.66763e-73	9	Mrpl12
2.92425e-77	1.16473	0.239	0.123	9.73249e-73	9	Prex1
3.00209e-77	1.08481	0.19	0.088	9.99156e-73	9	Ddc
3.37778e-77	0.594807	0.543	0.377	1.12419e-72	9	Sdad1
4.9117e-77	0.654783	0.55	0.385	1.63471e-72	9	Limch1
5.28068e-77	0.825401	0.266	0.14	1.75751e-72	9	Atpsckmt
5.937e-77	0.415818	0.802	0.706	1.97595e-72	9	Dnajc2
6.94646e-77	0.277976	0.986	0.96	2.31192e-72	9	Hsp90b1
7.8646e-77	0.454049	0.732	0.571	2.61749e-72	9	Dynlt1f
8.3581e-77	0.947026	0.271	0.145	2.78174e-72	9	Ctsc
1.17378e-76	0.601963	0.582	0.417	3.90656e-72	9	Dctd
1.53413e-76	0.457396	0.924	0.933	5.10591e-72	9	Pgam1
1.58211e-76	0.713724	0.474	0.319	5.26559e-72	9	Ung
2.00049e-76	0.509498	0.433	0.26	6.65803e-72	9	Borcs8
2.79953e-76	0.432104	0.698	0.528	9.31738e-72	9	Cdca7
2.80762e-76	0.414015	0.837	0.697	9.34433e-72	9	Snhg8
6.36254e-76	0.694778	0.323	0.18	2.11758e-71	9	Gsdme
7.03094e-76	4.58577	0.013	0.001	2.34004e-71	9	Gm49042
7.9119e-76	0.425073	0.757	0.62	2.63324e-71	9	Nudt5
8.37983e-76	0.510698	0.446	0.274	2.78898e-71	9	Naxe
1.05382e-75	0.344173	0.89	0.824	3.50732e-71	9	Smarca5
1.13014e-75	0.761269	0.332	0.191	3.76133e-71	9	Dph5
1.58237e-75	0.434386	0.794	0.712	5.26643e-71	9	Ddx18
1.83593e-75	0.706755	0.333	0.191	6.11033e-71	9	Tmsb15b2
1.93213e-75	1.41186	0.194	0.094	6.4305e-71	9	Fam102a
2.90281e-75	0.34253	0.914	0.882	9.66113e-71	9	Hnrnpa2b1
5.52295e-75	0.914361	0.254	0.134	1.83815e-70	9	Prodh
6.27741e-75	0.378153	0.837	0.765	2.08925e-70	9	Llph
9.27564e-75	2.7596	0.035	0.006	3.08712e-70	9	Lncbate6
1.12582e-74	2.81512	0.051	0.011	3.74697e-70	9	Itgb4
1.15181e-74	0.574692	0.561	0.4	3.83346e-70	9	D10Wsu102e
1.27307e-74	0.778839	0.275	0.147	4.23702e-70	9	Ftl1-ps1
1.78963e-74	2.0422	0.118	0.046	5.95623e-70	9	Chadl
1.7951e-74	0.619366	0.485	0.32	5.97446e-70	9	2810006K23Rik
2.1999e-74	0.873755	0.231	0.116	7.3217e-70	9	Gm21887
2.27415e-74	2.96244	0.039	0.007	7.56881e-70	9	Pde8b
2.60348e-74	0.274987	0.937	0.921	8.66491e-70	9	Glrx3
4.09226e-74	0.509581	0.671	0.519	1.36199e-69	9	Timm9
4.18578e-74	0.546412	0.598	0.434	1.39311e-69	9	Pinx1
5.30944e-74	1.11785	0.192	0.091	1.76709e-69	9	Strn
5.98883e-74	2.76092	0.039	0.007	1.9932e-69	9	Myh14
7.15147e-74	0.434009	0.489	0.306	2.38015e-69	9	Ppp4r3a
7.48338e-74	0.449686	0.721	0.579	2.49062e-69	9	Pop5
7.5568e-74	0.545082	0.58	0.413	2.51505e-69	9	Cd2ap
8.01408e-74	0.401529	0.53	0.336	2.66725e-69	9	Oip5os1
1.11946e-73	0.819033	0.36	0.217	3.72579e-69	9	Pkn1
1.19589e-73	0.737911	0.173	0.078	3.98016e-69	9	Rassf4
1.40246e-73	0.192703	0.995	0.993	4.66766e-69	9	Ybx1
1.44303e-73	0.214272	0.995	0.996	4.80271e-69	9	Rpl22
2.02436e-73	0.535355	0.627	0.467	6.73747e-69	9	Mpg
2.11462e-73	0.495079	0.46	0.285	7.03789e-69	9	Rtf2
2.12563e-73	0.287265	0.951	0.913	7.07454e-69	9	Cct6a
2.24493e-73	0.20035	0.999	0.997	7.47157e-69	9	Rps28
2.39878e-73	0.368631	0.875	0.763	7.98364e-69	9	Mrpl13
2.45116e-73	1.29728	0.22	0.113	8.15797e-69	9	Atp1a2
3.9427e-73	0.496671	0.651	0.489	1.31221e-68	9	Rnaseh2a
3.94805e-73	0.474478	0.743	0.599	1.31399e-68	9	Abce1
4.23258e-73	0.814308	0.29	0.159	1.40869e-68	9	A830082K12Rik
4.51955e-73	1.86819	0.151	0.067	1.5042e-68	9	Ndrg1
5.3953e-73	0.682017	0.367	0.219	1.79566e-68	9	Eno1b
1.2497e-72	0.510846	0.424	0.26	4.15925e-68	9	Mtrex
1.82216e-72	0.460275	0.666	0.501	6.0645e-68	9	Nmt1
2.10389e-72	0.373877	0.867	0.771	7.00215e-68	9	Tubb4b
2.47818e-72	0.372525	0.841	0.782	8.24786e-68	9	Cbx1
3.3946e-72	3.29965	0.016	0.001	1.12979e-67	9	Nectin4
3.54062e-72	0.823134	0.325	0.184	1.17839e-67	9	Nr6a1
4.27567e-72	0.493982	0.669	0.515	1.42303e-67	9	Rpp30
4.30481e-72	0.296799	0.927	0.894	1.43273e-67	9	Snrpd3
5.83853e-72	0.491251	0.705	0.562	1.94318e-67	9	Ddx21
7.07638e-72	1.06116	0.334	0.2	2.35516e-67	9	Abhd4
1.04894e-71	0.586123	0.495	0.329	3.49107e-67	9	Prmt3
1.79026e-71	0.526151	0.427	0.263	5.95835e-67	9	Scamp3
1.87365e-71	0.794252	0.264	0.141	6.23588e-67	9	Selenon
1.95296e-71	0.536187	0.596	0.435	6.49984e-67	9	Gpatch4
3.31674e-71	0.498045	0.666	0.508	1.10388e-66	9	Tcof1
3.36358e-71	1.63575	0.138	0.059	1.11947e-66	9	Ifit2
4.56069e-71	0.534807	0.513	0.344	1.51789e-66	9	Mns1
7.06236e-71	0.624992	0.693	0.544	2.3505e-66	9	Coro1c
7.19094e-71	1.44513	0.193	0.096	2.39329e-66	9	Pdp1
7.32557e-71	0.56822	0.783	0.632	2.4381e-66	9	Jam3
8.20243e-71	1.60829	0.684	0.558	2.72993e-66	9	Serpine2
9.32017e-71	0.232323	0.995	0.993	3.10194e-66	9	Cox7c
9.688e-71	2.30913	0.037	0.007	3.22436e-66	9	Cldn9
1.24667e-70	0.266786	0.974	0.936	4.14917e-66	9	Ywhab
1.30488e-70	0.831981	0.226	0.114	4.34289e-66	9	Mrm3
1.73417e-70	0.164526	0.996	0.994	5.77167e-66	9	Rps2
2.1103e-70	0.990441	0.338	0.205	7.02349e-66	9	Scarb2
2.25935e-70	0.591697	0.361	0.213	7.51955e-66	9	Ncbp3
2.26371e-70	2.42457	0.095	0.034	7.5341e-66	9	S100a4
2.39607e-70	1.10498	0.148	0.063	7.97461e-66	9	Npl
3.15858e-70	1.65726	0.065	0.018	1.05124e-65	9	Bcas1
3.65181e-70	0.304348	0.885	0.817	1.2154e-65	9	Bzw2
5.53999e-70	0.771027	0.396	0.251	1.84382e-65	9	Rap2a
6.84121e-70	0.495465	0.696	0.555	2.27689e-65	9	Ndufaf4
6.97024e-70	2.71459	0.046	0.01	2.31984e-65	9	Nalcn
1.11645e-69	0.290604	0.914	0.876	3.71578e-65	9	Siva1
1.65206e-69	0.360141	0.862	0.804	5.49838e-65	9	Gspt1
3.58568e-69	0.322697	0.884	0.818	1.19338e-64	9	Nasp
3.9016e-69	2.91923	0.029	0.004	1.29853e-64	9	Kif19a
4.90416e-69	0.473142	0.45	0.283	1.6322e-64	9	4632427E13Rik
6.13631e-69	0.526565	0.722	0.559	2.04229e-64	9	Josd2
7.88168e-69	0.535094	0.598	0.442	2.62318e-64	9	Ccdc86
1.07653e-68	0.386957	0.477	0.303	3.58289e-64	9	Cop1
1.47919e-68	0.25312	0.945	0.944	4.92304e-64	9	Pdap1
1.71348e-68	0.31833	0.905	0.889	5.70282e-64	9	Nucks1
1.80031e-68	0.289183	0.934	0.916	5.99179e-64	9	Phb2
2.05872e-68	4.13816	0.011	0.001	6.85183e-64	9	Casp1
2.13273e-68	0.364778	0.841	0.785	7.09814e-64	9	Eif2s1
2.9362e-68	0.270699	0.944	0.922	9.77225e-64	9	Top1
3.292e-68	0.317949	0.89	0.809	1.09564e-63	9	Prpf40a
3.89089e-68	0.504663	0.429	0.269	1.29497e-63	9	Tusc3
4.39923e-68	0.529419	0.589	0.43	1.46415e-63	9	Wdr75
1.37826e-67	0.434332	0.426	0.263	4.58711e-63	9	Maco1
1.41021e-67	0.32858	0.893	0.821	4.69347e-63	9	Pnn
1.89111e-67	0.32306	0.885	0.84	6.29398e-63	9	Emg1
2.80779e-67	0.529675	0.582	0.423	9.3449e-63	9	Ftsj3
3.77088e-67	0.300459	0.908	0.874	1.25503e-62	9	St13
4.12905e-67	0.944881	0.209	0.106	1.37423e-62	9	Scly
6.33633e-67	0.483397	0.581	0.414	2.10886e-62	9	Utp14a
7.20578e-67	0.534664	0.572	0.41	2.39823e-62	9	Uck2
8.4467e-67	0.146445	1	1	2.81123e-62	9	Rpl27a
9.36151e-67	0.627144	0.311	0.179	3.1157e-62	9	Mosmo
1.34922e-66	1.19164	0.269	0.154	4.49046e-62	9	Mical3
1.40864e-66	0.497698	0.668	0.515	4.68822e-62	9	Tars
1.67587e-66	0.421539	0.752	0.626	5.57762e-62	9	Cebpz
1.8026e-66	0.924934	0.225	0.117	5.99942e-62	9	Cpne2
2.11078e-66	0.138869	1	0.999	7.02511e-62	9	Rps13
2.33173e-66	0.64286	0.393	0.249	7.76047e-62	9	Aunip
2.48943e-66	0.73571	0.371	0.233	8.28531e-62	9	Zbtb1
2.5013e-66	0.464033	0.646	0.484	8.32483e-62	9	Vrk1
2.54435e-66	0.583879	0.517	0.361	8.4681e-62	9	Exosc2
2.58022e-66	0.996055	0.11	0.043	8.58748e-62	9	Dlgap1
2.8273e-66	0.616808	0.43	0.277	9.40983e-62	9	Arid3a
3.54023e-66	0.972868	0.096	0.035	1.17826e-61	9	Syngr1
6.46939e-66	0.498272	0.633	0.486	2.15314e-61	9	Dera
9.50336e-66	0.23767	0.972	0.966	3.16291e-61	9	Cnbp
1.01213e-65	0.737995	0.324	0.195	3.36856e-61	9	Rab8b
1.04232e-65	0.851657	0.463	0.315	3.46905e-61	9	Plod1
1.11878e-65	0.655693	0.315	0.181	3.72353e-61	9	Prxl2b
1.4455e-65	0.515296	0.595	0.438	4.81091e-61	9	Snhg12
1.80044e-65	2.66126	0.033	0.006	5.99222e-61	9	BC064078
1.9625e-65	0.457346	0.677	0.531	6.53159e-61	9	Atic
2.69774e-65	0.325245	0.869	0.811	8.9786e-61	9	Psmd6
3.37335e-65	0.54668	0.385	0.235	1.12272e-60	9	Czib
3.66734e-65	0.777183	0.288	0.165	1.22057e-60	9	Ephb2
5.16509e-65	1.14126	0.183	0.09	1.71905e-60	9	Gpsm3
5.43811e-65	1.62845	0.098	0.036	1.80991e-60	9	Mdga2
5.68796e-65	0.537964	0.358	0.215	1.89307e-60	9	Borcs7
7.68064e-65	0.686324	0.289	0.164	2.55627e-60	9	Plpbp
1.06383e-64	3.34297	0.02	0.002	3.54063e-60	9	Kcnj10
1.99343e-64	0.158784	0.999	0.999	6.63452e-60	9	Rpl18
2.29455e-64	0.467198	0.419	0.268	7.63673e-60	9	Lef1
3.40105e-64	1.24631	0.119	0.048	1.13194e-59	9	Zfp979
3.86819e-64	0.75063	0.526	0.38	1.28741e-59	9	Hs2st1
4.87754e-64	2.77509	0.041	0.009	1.62334e-59	9	Itga2
5.61337e-64	0.772321	0.251	0.138	1.86824e-59	9	Rcc1l
5.9847e-64	1.52865	0.096	0.035	1.99183e-59	9	Stk10
6.17774e-64	0.569957	0.507	0.355	2.05608e-59	9	Gemin6
6.34493e-64	0.362806	0.808	0.721	2.11172e-59	9	Ebna1bp2
8.2051e-64	0.571086	0.757	0.626	2.73082e-59	9	Map4k4
8.45342e-64	0.661471	0.295	0.168	2.81347e-59	9	Tlnrd1
8.51567e-64	0.607842	0.352	0.213	2.83419e-59	9	Gcn1
8.81074e-64	0.362542	0.831	0.756	2.93239e-59	9	Galk1
1.47622e-63	1.01168	0.328	0.204	4.91316e-59	9	Myo18a
1.50199e-63	0.273578	0.935	0.911	4.99894e-59	9	Eif5
1.86633e-63	0.965679	0.189	0.093	6.21152e-59	9	Fbxo44
1.96601e-63	0.455673	0.593	0.426	6.54327e-59	9	Alkbh1
3.66935e-63	0.355264	0.824	0.747	1.22123e-58	9	Mrpl15
3.7914e-63	0.423484	0.725	0.583	1.26185e-58	9	Pja1
3.90498e-63	0.265813	0.976	0.97	1.29966e-58	9	Set
3.99286e-63	0.432797	0.687	0.533	1.3289e-58	9	Ppie
6.97794e-63	0.397125	0.676	0.506	2.3224e-58	9	Dhfr
7.6244e-63	0.615664	0.319	0.187	2.53755e-58	9	Nutf2-ps1
8.05666e-63	0.855025	0.204	0.104	2.68142e-58	9	Pus7l
8.79424e-63	1.84464	0.117	0.049	2.9269e-58	9	Plscr4
9.78257e-63	0.427849	0.764	0.638	3.25583e-58	9	Naa15
1.48996e-62	0.703498	0.256	0.141	4.95888e-58	9	Eipr1
1.63219e-62	0.13082	0.999	0.998	5.43224e-58	9	Rps3
1.9917e-62	3.63275	0.015	0.001	6.62877e-58	9	Gm13219
2.1197e-62	0.388831	0.777	0.69	7.05479e-58	9	Med8
2.51363e-62	0.265811	0.911	0.877	8.36588e-58	9	Nudc
3.19018e-62	1.21882	0.082	0.028	1.06176e-57	9	Slc45a3
3.19843e-62	0.948509	0.195	0.098	1.0645e-57	9	Epb41l5
4.52484e-62	0.214706	0.995	0.995	1.50596e-57	9	Rpl38
6.89106e-62	0.255501	0.928	0.902	2.29348e-57	9	Uqcc2
6.95974e-62	0.844235	0.202	0.103	2.31634e-57	9	Sacs
7.53023e-62	0.322122	0.831	0.724	2.50621e-57	9	Actl6a
9.15353e-62	0.262567	0.946	0.928	3.04648e-57	9	Srsf7
1.32888e-61	0.825518	0.298	0.177	4.42277e-57	9	Gadd45a
1.64891e-61	0.414053	0.522	0.353	5.48792e-57	9	Spats2
1.70641e-61	0.340986	0.46	0.29	5.67928e-57	9	Resf1
1.8981e-61	0.310353	0.867	0.791	6.31725e-57	9	Lsm2
2.06027e-61	0.309861	0.866	0.801	6.85698e-57	9	Clns1a
2.35868e-61	0.405515	0.738	0.621	7.85015e-57	9	Nip7
2.9179e-61	0.403627	0.71	0.556	9.71137e-57	9	Mcm3
2.96683e-61	1.53227	0.05	0.013	9.8742e-57	9	Cbln2
3.82487e-61	0.400441	0.709	0.577	1.27299e-56	9	Cenpw
5.57013e-61	1.29457	0.175	0.086	1.85385e-56	9	Tgfbr3
5.78699e-61	0.387435	0.246	0.135	1.92602e-56	9	Hoxb3os
5.81254e-61	0.115143	1	1	1.93453e-56	9	Rps8
6.03683e-61	0.493988	0.61	0.468	2.00918e-56	9	Ppan
6.60471e-61	0.868	0.322	0.198	2.19818e-56	9	Phldb1
6.70677e-61	0.591507	0.371	0.233	2.23215e-56	9	Ppp2r5a
7.06883e-61	0.463337	0.591	0.434	2.35265e-56	9	Hirip3
7.42334e-61	0.5063	0.851	0.728	2.47064e-56	9	Ctnna1
7.97604e-61	2.08641	0.057	0.016	2.65459e-56	9	2025-03-03
8.59284e-61	0.784535	0.386	0.258	2.85987e-56	9	Notch1
9.84157e-61	0.302143	0.869	0.802	3.27547e-56	9	Adh5
1.2976e-60	0.525527	0.542	0.392	4.31867e-56	9	Grwd1
1.62545e-60	0.274624	0.983	0.983	5.40984e-56	9	Hsp90aa1
2.19885e-60	0.792534	0.39	0.259	7.31823e-56	9	Tacc1
2.47345e-60	0.307892	0.867	0.773	8.23214e-56	9	Trp53
2.49429e-60	0.282214	0.903	0.846	8.30148e-56	9	Dnaja2
2.66319e-60	1.05231	0.191	0.098	8.86364e-56	9	Peg13
2.74103e-60	0.204994	0.973	0.967	9.12269e-56	9	Snrpd2
3.65453e-60	0.471985	0.392	0.245	1.2163e-55	9	Xpo4
7.11855e-60	0.474067	0.583	0.43	2.3692e-55	9	Cap1
8.25577e-60	0.411173	0.367	0.226	2.74769e-55	9	Ecpas
9.12751e-60	1.99325	0.028	0.005	3.03782e-55	9	Gm5144
9.76613e-60	0.484726	0.604	0.452	3.25036e-55	9	Ddx41
1.24668e-59	0.31715	0.856	0.801	4.1492e-55	9	Apex1
1.68591e-59	0.317505	0.796	0.657	5.61104e-55	9	Mcm7
2.13339e-59	0.18559	0.996	0.998	7.10033e-55	9	Rpl36
3.97734e-59	0.824641	0.192	0.098	1.32374e-54	9	Cyren
4.00551e-59	0.541053	0.465	0.317	1.33311e-54	9	Map3k4
8.24319e-59	0.358439	0.833	0.753	2.7435e-54	9	Prpf4b
8.47841e-59	1.70043	0.088	0.032	2.82179e-54	9	Dock5
1.16782e-58	1.04867	0.138	0.062	3.88673e-54	9	Arhgap18
1.20276e-58	0.969348	0.16	0.077	4.00303e-54	9	Gm48226
1.21994e-58	0.798506	0.148	0.069	4.06021e-54	9	Col15a1
1.46951e-58	0.2922	0.892	0.86	4.89081e-54	9	Magoh
1.49232e-58	0.723054	0.54	0.397	4.96674e-54	9	Ptk2
1.62408e-58	0.71133	0.321	0.197	5.40527e-54	9	Gemin8
1.76273e-58	1.79725	0.074	0.025	5.86671e-54	9	Tox2
1.98675e-58	0.21644	0.989	0.989	6.61229e-54	9	Snrpg
2.04586e-58	3.32766	0.013	0.001	6.80903e-54	9	F7
2.18633e-58	3.17826	0.027	0.005	7.27656e-54	9	Prrg4
3.08014e-58	0.572061	0.298	0.175	1.02513e-53	9	Sgf29
3.50448e-58	0.459783	0.597	0.445	1.16636e-53	9	Rcc1
3.50649e-58	0.583898	0.525	0.38	1.16703e-53	9	Gmpr2
4.14255e-58	0.779205	0.403	0.267	1.37872e-53	9	Map3k1
4.1802e-58	0.412685	0.763	0.642	1.39125e-53	9	Parp1
4.18232e-58	0.918272	0.405	0.274	1.39196e-53	9	Spata6
4.38519e-58	3.69532	0.011	0.001	1.45948e-53	9	Gm29521
5.54839e-58	0.241284	0.871	0.759	1.84662e-53	9	Ezh2
6.20022e-58	0.678696	0.401	0.262	2.06356e-53	9	Plekha5
6.25087e-58	0.293966	0.954	0.909	2.08041e-53	9	Ctnnb1
1.07266e-57	0.659776	0.435	0.296	3.57002e-53	9	Dip2b
1.15804e-57	0.517089	0.322	0.191	3.8542e-53	9	Eef1akmt2
1.22729e-57	3.24305	0.021	0.003	4.08466e-53	9	Casp4
1.2399e-57	0.554696	0.319	0.192	4.12664e-53	9	Alkbh8
1.30054e-57	1.67945	0.059	0.018	4.32846e-53	9	Col5a3
1.43241e-57	0.195162	0.981	0.984	4.76735e-53	9	Rpl36al
1.57643e-57	1.16011	0.122	0.053	5.24667e-53	9	Plaat3
2.5364e-57	0.693247	0.358	0.229	8.44166e-53	9	Trub2
2.85582e-57	0.815016	0.187	0.095	9.50476e-53	9	Abraxas1
2.96564e-57	0.757659	0.374	0.242	9.87023e-53	9	Nlk
3.81202e-57	0.504756	0.505	0.357	1.26872e-52	9	Tbl3
6.33114e-57	0.392575	0.667	0.512	2.10713e-52	9	Hsph1
6.65729e-57	1.3795	0.126	0.055	2.21568e-52	9	Garem1
7.3823e-57	1.51468	0.128	0.058	2.45698e-52	9	Arap3
7.89432e-57	4.39947	0.014	0.001	2.62739e-52	9	Prss56
8.14875e-57	3.90516	0.018	0.002	2.71207e-52	9	Gfap
8.47314e-57	0.528817	0.448	0.303	2.82003e-52	9	Wtip
1.0629e-56	2.70887	0.02	0.003	3.53756e-52	9	Gpr150
1.17727e-56	0.550227	0.378	0.241	3.9182e-52	9	Cnrip1
1.54293e-56	0.239629	0.978	0.982	5.1352e-52	9	Sub1
1.94291e-56	0.659633	0.264	0.151	6.46639e-52	9	Kat14
2.06631e-56	0.408499	0.714	0.595	6.87709e-52	9	Rars
2.10495e-56	0.367183	0.9	0.809	7.0057e-52	9	Puf60
2.16846e-56	0.659155	0.278	0.162	7.21706e-52	9	Dna2
2.17579e-56	0.34169	0.81	0.719	7.24147e-52	9	Rpl7l1
2.88215e-56	0.315664	0.849	0.793	9.59238e-52	9	Ssbp1
4.96663e-56	0.736758	0.221	0.12	1.65299e-51	9	Pms1
6.06098e-56	0.777036	0.466	0.327	2.01721e-51	9	Agrn
7.26838e-56	0.445978	0.537	0.385	2.41906e-51	9	Mxra7
8.05074e-56	0.597165	0.307	0.185	2.67945e-51	9	Mob1a
1.49654e-55	0.788378	0.29	0.175	4.98079e-51	9	Foxn2
2.00611e-55	0.496923	0.555	0.409	6.67674e-51	9	Cd3eap
2.51806e-55	0.325975	0.647	0.475	8.38061e-51	9	Cdc20
2.58922e-55	0.528416	0.499	0.353	8.61744e-51	9	Wdr36
2.77828e-55	1.57471	0.098	0.039	9.24666e-51	9	Lpar3
3.10964e-55	0.500066	0.541	0.398	1.03495e-50	9	Usp15
3.44587e-55	1.20123	0.096	0.038	1.14686e-50	9	Sp5
3.59009e-55	0.357165	0.788	0.69	1.19486e-50	9	Gtpbp4
3.96943e-55	0.461552	0.438	0.289	1.32111e-50	9	Ap1ar
4.00085e-55	0.643807	0.288	0.172	1.33156e-50	9	Heatr1
4.0943e-55	0.56877	0.474	0.33	1.36266e-50	9	Gclm
4.46584e-55	0.366566	0.709	0.561	1.48632e-50	9	Dhx9
4.56026e-55	0.467246	0.621	0.477	1.51774e-50	9	Usp10
4.8247e-55	0.874106	0.159	0.077	1.60576e-50	9	2900052L18Rik
5.20513e-55	0.42151	0.668	0.542	1.73237e-50	9	Rrp15
5.29802e-55	0.981809	0.262	0.157	1.76329e-50	9	Lrrc8d
6.57904e-55	0.237555	0.927	0.872	2.18964e-50	9	Rbbp4
6.73735e-55	0.265814	0.514	0.338	2.24233e-50	9	Adnp
7.00509e-55	0.647171	0.698	0.563	2.33143e-50	9	Smim15
7.16853e-55	0.338377	0.717	0.566	2.38583e-50	9	Zfp91
7.94139e-55	0.889584	0.21	0.114	2.64305e-50	9	Slc25a26
1.014e-54	2.47492	0.025	0.004	3.37479e-50	9	Lingo3
1.02965e-54	0.497478	0.339	0.208	3.42689e-50	9	Tut7
1.05057e-54	1.02422	0.211	0.117	3.49652e-50	9	Adamts5
1.25811e-54	0.498042	0.547	0.402	4.18724e-50	9	Ap4s1
1.38158e-54	1.74542	0.045	0.012	4.59818e-50	9	Gjb4
1.62617e-54	1.80011	0.128	0.059	5.41223e-50	9	Epb41l4a
1.72052e-54	0.424871	0.619	0.466	5.72622e-50	9	Topbp1
1.8532e-54	2.00682	0.036	0.008	6.16782e-50	9	Slc27a6
2.02955e-54	0.311278	0.831	0.729	6.75474e-50	9	Immt
2.1158e-54	0.201098	0.959	0.939	7.04182e-50	9	Ndufb8
2.22851e-54	0.618211	0.283	0.166	7.41694e-50	9	Klf9
2.63399e-54	0.398455	0.679	0.546	8.76644e-50	9	Timm50
3.66979e-54	0.625338	0.424	0.29	1.22138e-49	9	Gpsm2
3.74377e-54	0.807506	0.22	0.121	1.246e-49	9	Ccdc191
4.03534e-54	0.372352	0.713	0.569	1.34304e-49	9	Mcm5
4.12574e-54	0.826218	0.099	0.04	1.37313e-49	9	Cytl1
5.40829e-54	0.419426	0.653	0.512	1.79999e-49	9	Imp4
6.76907e-54	0.56392	0.356	0.226	2.25288e-49	9	Pus3
7.10447e-54	0.384198	0.522	0.363	2.36451e-49	9	Kif15
7.60869e-54	0.465678	0.579	0.435	2.53233e-49	9	Cinp
7.73539e-54	0.386021	0.729	0.61	2.57449e-49	9	Dnttip2
1.04591e-53	0.500704	0.528	0.384	3.48099e-49	9	Haus1
1.10874e-53	1.23985	0.081	0.029	3.69011e-49	9	Slc7a7
1.90792e-53	1.84333	0.046	0.012	6.34993e-49	9	Arhgap22
1.9692e-53	0.294087	0.808	0.684	6.55388e-49	9	Dnajc9
2.04301e-53	1.91217	0.048	0.013	6.79954e-49	9	Sema6b
2.21931e-53	0.362636	0.502	0.343	7.38632e-49	9	Pds5a
2.37568e-53	0.661635	0.34	0.217	7.90673e-49	9	Grasp
2.66925e-53	0.314149	0.867	0.776	8.88379e-49	9	1110038B12Rik
2.8353e-53	3.44234	0.018	0.002	9.43645e-49	9	Kcnk13
3.3818e-53	0.537048	0.47	0.327	1.12553e-48	9	Ebp
3.84409e-53	0.357357	0.695	0.544	1.27939e-48	9	Dnmt1
4.03999e-53	0.771986	0.221	0.122	1.34459e-48	9	Cep85l
4.11541e-53	0.447762	0.636	0.504	1.36969e-48	9	Apool
4.85408e-53	0.385169	0.735	0.619	1.61553e-48	9	Wdr18
5.5078e-53	0.593061	0.171	0.088	1.8331e-48	9	Pou3f1
5.60862e-53	0.224376	0.948	0.933	1.86666e-48	9	Ssb
5.93562e-53	0.542362	0.411	0.274	1.97549e-48	9	Wdr3
7.04924e-53	0.175899	0.987	0.984	2.34613e-48	9	Gng5
7.35004e-53	0.532292	0.416	0.277	2.44624e-48	9	Srfbp1
8.07263e-53	0.457327	0.574	0.428	2.68673e-48	9	Prmt7
1.09765e-52	0.355838	0.767	0.65	3.65319e-48	9	Ruvbl2
1.37779e-52	0.681421	0.235	0.134	4.58555e-48	9	Map1a
1.53985e-52	0.303838	0.817	0.716	5.12494e-48	9	Supt16
2.09611e-52	0.810498	0.403	0.286	6.97628e-48	9	Lamb1
2.36913e-52	0.526725	0.471	0.328	7.88493e-48	9	Atp2c1
2.40061e-52	0.440264	0.37	0.237	7.98972e-48	9	Tent2
2.94465e-52	0.463513	0.524	0.374	9.80039e-48	9	Polr3h
3.95198e-52	0.429056	0.624	0.485	1.3153e-47	9	Thop1
4.00796e-52	0.470426	0.325	0.201	1.33393e-47	9	Sgo2a
4.20123e-52	0.319682	0.844	0.763	1.39825e-47	9	Hspa4
4.76873e-52	0.385776	0.621	0.473	1.58713e-47	9	Phc2
6.79108e-52	0.572635	0.267	0.157	2.26021e-47	9	Uxs1
7.1886e-52	0.45618	0.352	0.221	2.39251e-47	9	Virma
1.15873e-51	0.449856	0.622	0.492	3.85649e-47	9	Rangrf
1.24051e-51	1.66194	0.073	0.026	4.12866e-47	9	Trpm3
1.29027e-51	0.538997	0.519	0.377	4.29429e-47	9	Hip1
1.80007e-51	1.54426	0.026	0.005	5.99098e-47	9	Tafa4
1.98472e-51	1.60743	0.092	0.037	6.60553e-47	9	Mid2
2.05869e-51	0.983025	0.128	0.059	6.85174e-47	9	Kyat3
2.11756e-51	0.570311	0.335	0.213	7.04766e-47	9	Utp20
2.14637e-51	0.545908	0.268	0.162	7.14354e-47	9	Ezr
2.31176e-51	0.137105	0.999	0.999	7.69402e-47	9	Rps10
2.47286e-51	0.435714	0.567	0.421	8.23017e-47	9	Chaf1b
3.12381e-51	0.155783	0.285	0.535	1.03967e-46	9	2025-09-15
3.26838e-51	0.474512	0.472	0.331	1.08778e-46	9	Tex10
4.2609e-51	1.56431	0.099	0.041	1.41811e-46	9	Nrcam
4.44344e-51	2.19418	0.049	0.014	1.47886e-46	9	Gm4876
4.91875e-51	0.802912	0.194	0.105	1.63706e-46	9	Eef1aknmt
5.18455e-51	0.419171	0.337	0.21	1.72552e-46	9	Tmem131l
5.35654e-51	0.103181	1	1	1.78276e-46	9	Rps27a
6.42634e-51	0.582209	0.697	0.563	2.13882e-46	9	Msn
7.97639e-51	0.716888	0.221	0.124	2.6547e-46	9	Mmut
9.35813e-51	0.214679	0.944	0.927	3.11457e-46	9	Timm13
9.52429e-51	0.340649	0.758	0.641	3.16987e-46	9	Pgp
9.93045e-51	0.874722	0.157	0.079	3.30505e-46	9	Klhl21
1.13351e-50	0.342075	0.757	0.642	3.77255e-46	9	Mphosph8
1.46097e-50	0.317853	0.85	0.766	4.8624e-46	9	Eprs
1.50381e-50	3.76573	0.015	0.002	5.00499e-46	9	Ablim2
1.5264e-50	0.368229	0.735	0.625	5.08018e-46	9	Mrps25
1.84848e-50	0.595423	0.286	0.173	6.15211e-46	9	Rida
2.13372e-50	0.552771	0.4	0.268	7.10145e-46	9	Pus7
2.57669e-50	0.625617	0.367	0.242	8.57573e-46	9	Myo5a
3.16477e-50	0.521544	0.571	0.426	1.0533e-45	9	Mkln1
3.29053e-50	0.423692	0.617	0.481	1.09515e-45	9	Umps
3.48796e-50	0.429983	0.605	0.462	1.16086e-45	9	Noc2l
3.75945e-50	0.260652	0.957	0.915	1.25122e-45	9	Hmgb2
4.05968e-50	0.45844	0.347	0.218	1.35114e-45	9	Abraxas2
4.29698e-50	0.202806	0.938	0.938	1.43012e-45	9	Eif3i
5.05227e-50	0.389511	0.687	0.548	1.6815e-45	9	Spr
5.39574e-50	0.305495	0.797	0.693	1.79581e-45	9	Sf3a3
5.93799e-50	0.204886	0.988	0.977	1.97628e-45	9	Srsf3
5.983e-50	0.424553	0.613	0.476	1.99126e-45	9	Nit2
6.91988e-50	0.353267	0.747	0.625	2.30307e-45	9	Pdha1
7.13436e-50	0.675606	0.18	0.095	2.37446e-45	9	Tmem37
7.24159e-50	0.656462	0.215	0.12	2.41015e-45	9	Haspin
7.32653e-50	0.695923	0.223	0.126	2.43842e-45	9	Yju2
7.42341e-50	0.659314	0.264	0.158	2.47066e-45	9	Ttll4
7.53545e-50	0.397691	0.614	0.466	2.50795e-45	9	Fen1
7.77826e-50	0.311341	0.76	0.66	2.58876e-45	9	Pttg1
9.50792e-50	1.35014	0.08	0.03	3.16442e-45	9	Ksr1
1.06538e-49	1.45537	0.171	0.094	3.54579e-45	9	Vgll3
1.34152e-49	0.598774	0.251	0.147	4.46483e-45	9	Rmnd1
1.54745e-49	0.197316	0.984	0.975	5.15022e-45	9	Snrpe
1.60655e-49	0.37922	0.561	0.411	5.3469e-45	9	1500011B03Rik
1.94094e-49	0.40651	0.334	0.208	6.45983e-45	9	Cecr2
1.95173e-49	0.591559	0.235	0.135	6.49575e-45	9	Stimate
2.36917e-49	0.333143	0.722	0.585	7.88506e-45	9	Sap30
3.63941e-49	0.367109	0.723	0.602	1.21127e-44	9	Hspa14
3.64969e-49	1.00546	0.137	0.066	1.21469e-44	9	Gm4737
3.8882e-49	1.04486	0.484	0.368	1.29407e-44	9	Dclk1
3.92424e-49	0.430445	0.49	0.346	1.30606e-44	9	Tdg
4.45435e-49	0.426867	0.631	0.499	1.4825e-44	9	Nup43
5.21288e-49	0.637435	0.259	0.154	1.73495e-44	9	Ddx20
5.28233e-49	0.736325	0.286	0.177	1.75806e-44	9	Metap1d
5.75003e-49	0.598487	0.298	0.184	1.91372e-44	9	Sapcd2
6.95963e-49	0.596197	0.508	0.375	2.3163e-44	9	Rara
7.94241e-49	0.217868	0.955	0.929	2.64339e-44	9	Cct4
1.04398e-48	0.450502	0.559	0.418	3.47458e-44	9	Rad50
1.22055e-48	1.22215	0.083	0.033	4.06222e-44	9	D730003I15Rik
1.413e-48	0.325828	0.781	0.667	4.70274e-44	9	Gars
1.42987e-48	0.771712	0.222	0.127	4.75891e-44	9	Pycard
1.56035e-48	0.202319	0.945	0.936	5.19316e-44	9	Pomp
1.97133e-48	0.660583	0.268	0.161	6.56097e-44	9	Fam91a1
2.10883e-48	0.488536	0.276	0.165	7.01861e-44	9	Selenoi
2.15101e-48	0.212614	0.954	0.921	7.15898e-44	9	Mrpl52
3.22129e-48	0.496325	0.324	0.204	1.07211e-43	9	Pym1
3.23049e-48	0.267058	0.854	0.778	1.07517e-43	9	Snhg1
3.46366e-48	0.300385	0.82	0.755	1.15278e-43	9	Tomm40
3.52358e-48	0.507354	0.3	0.185	1.17272e-43	9	Gm49336
4.27668e-48	1.07462	0.165	0.087	1.42337e-43	9	Clmn
4.3805e-48	2.15947	0.031	0.007	1.45792e-43	9	Artn
5.56322e-48	0.41308	0.615	0.475	1.85155e-43	9	Nup37
5.83104e-48	0.331543	0.827	0.72	1.94069e-43	9	Sars
6.25186e-48	0.400824	0.667	0.556	2.08074e-43	9	Psmg1
6.71768e-48	0.489833	0.325	0.205	2.23578e-43	9	Lpcat1
7.02443e-48	0.602366	0.35	0.23	2.33787e-43	9	Inpp5f
7.58406e-48	0.327837	0.763	0.641	2.52413e-43	9	Mcm6
7.71538e-48	1.11081	0.193	0.108	2.56783e-43	9	Txndc16
8.01729e-48	0.329018	0.763	0.647	2.66831e-43	9	Aarsd1
8.30738e-48	0.710722	0.249	0.148	2.76486e-43	9	Mettl8
8.34713e-48	2.10787	0.038	0.01	2.77809e-43	9	Acot6
9.27996e-48	0.614111	0.322	0.208	3.08856e-43	9	Vrk2
9.9974e-48	0.423392	0.536	0.391	3.32733e-43	9	Bms1
1.03031e-47	0.219283	0.932	0.903	3.42908e-43	9	1110004F10Rik
1.10071e-47	0.520243	0.291	0.179	3.66338e-43	9	Washc2
1.26665e-47	0.432351	0.645	0.507	4.21568e-43	9	Gatad2a
1.32733e-47	0.406749	0.539	0.398	4.41762e-43	9	Egln1
1.33119e-47	0.530805	0.354	0.232	4.43047e-43	9	Cdc6
1.35732e-47	0.516946	0.416	0.284	4.51742e-43	9	Cog8
1.37448e-47	0.258517	0.914	0.903	4.57456e-43	9	Nop10
1.49258e-47	0.388536	0.628	0.487	4.9676e-43	9	Nol11
1.61976e-47	0.422633	0.561	0.42	5.39088e-43	9	Aen
1.64093e-47	0.39237	0.648	0.519	5.46135e-43	9	Nop14
1.67101e-47	0.31964	0.966	0.972	5.56146e-43	9	Pkm
1.87766e-47	0.69174	0.231	0.134	6.24924e-43	9	Cdc14a
1.91227e-47	0.25457	0.895	0.849	6.3644e-43	9	Lamtor2
2.03058e-47	0.314434	0.759	0.625	6.75818e-43	9	Birc5
2.20358e-47	0.527935	0.4	0.271	7.33394e-43	9	Polr1e
2.61522e-47	1.97082	0.146	0.075	8.70397e-43	9	Ptprm
2.88772e-47	0.451074	0.617	0.481	9.6109e-43	9	Cyfip1
2.92793e-47	0.266665	0.986	0.979	9.74474e-43	9	Mif
3.14424e-47	0.263603	0.864	0.815	1.04647e-42	9	Eif6
3.287e-47	0.826964	0.186	0.102	1.09398e-42	9	AC149090.1
3.43825e-47	0.408799	0.599	0.459	1.14432e-42	9	Chchd6
3.81568e-47	0.727294	0.208	0.117	1.26993e-42	9	Abitram
4.51028e-47	0.403741	0.643	0.521	1.50111e-42	9	Rpf2
4.54886e-47	0.4591	0.411	0.279	1.51395e-42	9	Zfp608
4.70668e-47	1.70572	0.09	0.037	1.56648e-42	9	Adamts12
4.8206e-47	0.53601	0.375	0.249	1.60439e-42	9	Heatr3
5.01554e-47	0.535995	0.261	0.156	1.66927e-42	9	Trmt13
5.03153e-47	0.376544	0.686	0.558	1.67459e-42	9	BC003965
5.2593e-47	0.329058	0.822	0.72	1.7504e-42	9	Ppp1r2
5.80273e-47	0.73206	0.197	0.109	1.93126e-42	9	Utp25
5.82205e-47	0.408055	0.684	0.546	1.9377e-42	9	Csk
6.46176e-47	0.344513	0.301	0.187	2.1506e-42	9	Gm4258
6.6332e-47	0.416667	0.577	0.441	2.20766e-42	9	Pwp1
7.65081e-47	2.21626	0.03	0.007	2.54634e-42	9	Snx31
7.66795e-47	1.50582	0.109	0.049	2.55205e-42	9	Xylt1
7.78614e-47	1.1939	0.036	0.009	2.59138e-42	9	Csmd1
8.85319e-47	0.446972	0.521	0.389	2.94652e-42	9	Rrp9
9.21629e-47	3.395	0.018	0.002	3.06737e-42	9	C4b
9.26723e-47	0.308096	0.819	0.724	3.08432e-42	9	Abcf1
1.48764e-46	0.6393	0.214	0.121	4.95117e-42	9	Retreg2
1.51488e-46	0.210429	0.943	0.923	5.04182e-42	9	Cct2
1.7357e-46	0.597962	0.216	0.121	5.77674e-42	9	Zeb2os
1.75332e-46	0.299742	0.786	0.688	5.83541e-42	9	Esf1
2.58654e-46	0.632425	0.294	0.186	8.60853e-42	9	Mogat2
2.72986e-46	0.715606	0.223	0.129	9.08553e-42	9	Nol4l
2.99227e-46	0.306556	0.726	0.603	9.95888e-42	9	Dhx36
3.00266e-46	0.542192	0.56	0.419	9.99345e-42	9	Tmem237
3.22325e-46	3.91863	0.011	0.001	1.07276e-41	9	C030029H02Rik
3.71214e-46	3.49443	0.011	0.001	1.23547e-41	9	1700066B17Rik
3.85878e-46	0.334616	0.696	0.562	1.28428e-41	9	Oard1
3.90833e-46	0.31171	0.785	0.699	1.30077e-41	9	Utp3
4.52895e-46	0.592402	0.605	0.47	1.50733e-41	9	Slc35b2
4.61678e-46	0.36605	0.533	0.401	1.53656e-41	9	Pkdcc
4.68307e-46	0.402182	0.626	0.495	1.55862e-41	9	Mrps18b
4.86171e-46	2.20087	0.061	0.021	1.61807e-41	9	Gm32061
5.03846e-46	1.87674	0.084	0.034	1.6769e-41	9	Cadps
6.23088e-46	0.10436	1	0.999	2.07376e-41	9	Rpl8
6.34997e-46	0.837843	0.176	0.096	2.1134e-41	9	Fhod3
6.72231e-46	0.375883	0.664	0.547	2.23732e-41	9	Timm10
7.49132e-46	0.193684	0.994	0.982	2.49326e-41	9	Pabpc1
7.51978e-46	0.416905	0.577	0.439	2.50273e-41	9	Nmd3
8.69616e-46	0.282454	0.392	0.256	2.89426e-41	9	Nsd3
9.10416e-46	0.838748	0.537	0.429	3.03005e-41	9	Dag1
9.49397e-46	0.279246	0.817	0.775	3.15978e-41	9	Mrpl11
9.54641e-46	0.763731	0.432	0.298	3.17724e-41	9	Alcam
1.27278e-45	0.285232	0.77	0.635	4.23606e-41	9	Tyms
1.47864e-45	0.429374	0.394	0.262	4.92119e-41	9	BC005537
1.87448e-45	0.493782	0.428	0.301	6.23864e-41	9	Enoph1
1.88945e-45	0.349807	0.729	0.644	6.28846e-41	9	Eif1a
1.90533e-45	0.439516	0.546	0.411	6.34131e-41	9	Bop1
2.09482e-45	0.369562	0.705	0.57	6.97199e-41	9	Pgd
2.15895e-45	0.569705	0.288	0.181	7.1854e-41	9	Polr3c
2.35479e-45	0.3197	0.799	0.707	7.83723e-41	9	Etf1
2.59965e-45	0.385866	0.808	0.676	8.65215e-41	9	Nras
2.64853e-45	0.168686	0.974	0.964	8.81483e-41	9	Snrpb
2.70787e-45	1.31533	0.089	0.037	9.01232e-41	9	Entpd2
3.17678e-45	1.96961	0.091	0.039	1.0573e-40	9	Cadm3
3.46505e-45	0.496945	0.205	0.116	1.15324e-40	9	Diaph3
3.88266e-45	2.2639	0.118	0.057	1.29223e-40	9	Il1rapl1
3.96372e-45	0.595092	0.284	0.178	1.31921e-40	9	Rhebl1
4.37374e-45	0.214076	0.932	0.903	1.45567e-40	9	Psmd7
5.51172e-45	0.400988	0.658	0.523	1.83441e-40	9	Uri1
5.75097e-45	0.54854	0.258	0.156	1.91404e-40	9	Eloa
6.8409e-45	1.26848	0.177	0.099	2.27679e-40	9	2810468N07Rik
8.14943e-45	0.308878	0.752	0.616	2.71229e-40	9	Sf3b3
8.53658e-45	1.10802	0.058	0.02	2.84115e-40	9	Pthlh
8.69708e-45	0.593358	0.262	0.16	2.89456e-40	9	Nat10
9.47127e-45	0.384624	0.703	0.589	3.15223e-40	9	Alad
9.77401e-45	0.478275	0.874	0.774	3.25299e-40	9	Rap1a
1.02036e-44	0.505147	0.375	0.252	3.39595e-40	9	Pecr
1.03729e-44	0.610341	0.227	0.133	3.45232e-40	9	Gm12166
1.0462e-44	0.496887	0.308	0.193	3.48195e-40	9	Cnot9
1.10155e-44	0.754403	0.17	0.091	3.66619e-40	9	Dynlt1c
1.16967e-44	0.482207	0.516	0.381	3.8929e-40	9	Fubp3
1.28508e-44	0.432485	0.367	0.241	4.27702e-40	9	Vamp4
1.49682e-44	0.247381	0.882	0.812	4.98172e-40	9	Anp32e
1.5331e-44	0.389282	0.608	0.473	5.10245e-40	9	Znhit6
1.59203e-44	1.37594	0.099	0.044	5.29859e-40	9	Inf2
1.6045e-44	0.326401	0.712	0.583	5.34011e-40	9	Bloc1s2
1.60868e-44	0.571697	0.275	0.17	5.354e-40	9	Ints13
1.60881e-44	0.55591	0.291	0.185	5.35443e-40	9	Ccdc18
1.72721e-44	2.12709	0.039	0.011	5.74851e-40	9	Olfml2a
1.86011e-44	0.403783	0.571	0.431	6.1908e-40	9	Pepd
1.86629e-44	0.356081	0.666	0.533	6.21139e-40	9	Nemf
1.92274e-44	0.617815	0.421	0.295	6.39927e-40	9	Psmb10
1.9656e-44	0.203772	0.946	0.926	6.54189e-40	9	Psmb5
2.07431e-44	0.334794	0.725	0.61	6.90373e-40	9	Smn1
2.1818e-44	0.312348	0.774	0.702	7.26145e-40	9	Polr2h
2.33207e-44	0.243436	0.374	0.24	7.76158e-40	9	Lin28b
2.8107e-44	0.682547	0.22	0.128	9.35457e-40	9	Dele1
3.12426e-44	0.800054	0.221	0.131	1.03982e-39	9	Inpp1
3.14081e-44	0.283117	0.837	0.771	1.04533e-39	9	Arpc5l
3.7689e-44	0.51865	0.346	0.229	1.25436e-39	9	Gemin5
3.81794e-44	0.516051	0.29	0.181	1.27069e-39	9	Alg10b
4.37186e-44	0.624875	0.51	0.383	1.45504e-39	9	Mpst
4.60001e-44	0.303295	0.795	0.699	1.53098e-39	9	Nars
5.62542e-44	0.354172	0.693	0.563	1.87225e-39	9	Nsun2
5.8857e-44	0.987757	0.112	0.052	1.95888e-39	9	Poglut3
5.89263e-44	0.54146	0.276	0.172	1.96119e-39	9	Ccl25
6.29407e-44	0.463213	0.377	0.256	2.09479e-39	9	Usp25
7.09692e-44	0.379435	0.598	0.461	2.362e-39	9	Tmem97
8.05191e-44	0.272039	0.801	0.713	2.67984e-39	9	Hmga2
8.09445e-44	0.827358	0.136	0.068	2.694e-39	9	Gimap9
9.14248e-44	0.361158	0.656	0.52	3.0428e-39	9	Thoc1
9.24749e-44	1.10726	0.099	0.044	3.07775e-39	9	Mmp17
9.44505e-44	0.947471	0.136	0.068	3.1435e-39	9	Xkr6
9.87924e-44	0.271712	0.836	0.74	3.28801e-39	9	Cnih4
9.97819e-44	0.403469	0.476	0.34	3.32094e-39	9	Cenpp
1.72643e-43	0.284204	0.7	0.554	5.7459e-39	9	Hells
2.16835e-43	0.42757	0.324	0.208	7.21669e-39	9	Knl1
2.25112e-43	0.280439	0.784	0.689	7.49219e-39	9	Gmps
2.34353e-43	0.403689	0.629	0.511	7.79973e-39	9	Psmg3
2.5063e-43	0.197173	0.922	0.894	8.34146e-39	9	Bax
2.58316e-43	0.584864	0.224	0.132	8.59729e-39	9	Washc4
2.99036e-43	0.373214	0.582	0.442	9.95251e-39	9	Orc2
3.0519e-43	0.25316	0.883	0.803	1.01573e-38	9	Ptbp1
3.20009e-43	0.26492	0.855	0.793	1.06505e-38	9	Tmco1
3.20943e-43	0.503264	0.369	0.251	1.06816e-38	9	Lrr1
3.22276e-43	0.74191	0.189	0.107	1.0726e-38	9	Qtrt2
3.654e-43	0.669816	0.187	0.104	1.21613e-38	9	Tmem267
3.67685e-43	0.325147	0.763	0.683	1.22373e-38	9	Lsm12
4.78606e-43	0.350728	0.709	0.602	1.5929e-38	9	Nifk
4.88002e-43	0.373903	0.434	0.305	1.62417e-38	9	Pola1
5.08496e-43	0.498058	0.36	0.241	1.69238e-38	9	Ttc32
6.76959e-43	0.429239	0.343	0.225	2.25306e-38	9	Slc25a36
6.96895e-43	1.13168	0.083	0.034	2.31941e-38	9	C130013H08Rik
7.51936e-43	0.290238	0.831	0.733	2.50259e-38	9	Dhx15
8.12646e-43	0.43836	0.551	0.415	2.70465e-38	9	Fzd3
8.6286e-43	0.742554	0.186	0.105	2.87177e-38	9	Zfp992
8.73986e-43	0.302071	0.788	0.708	2.9088e-38	9	Polr2d
1.05965e-42	0.825452	0.372	0.264	3.52672e-38	9	Bin3
1.0901e-42	0.288807	0.429	0.286	3.62808e-38	9	Rbm4
1.10101e-42	1.447	0.092	0.04	3.66439e-38	9	Lrrc8b
1.33911e-42	3.17604	0.016	0.002	4.45682e-38	9	Fam71f1
1.48538e-42	0.213865	0.926	0.882	4.94364e-38	9	Txnl1
1.51093e-42	1.73674	0.057	0.02	5.02868e-38	9	Ptpre
1.53082e-42	0.653327	0.15	0.081	5.09487e-38	9	Sostdc1
1.88019e-42	2.27349	0.032	0.008	6.25764e-38	9	Ly6g6d
2.13374e-42	0.836871	0.172	0.094	7.10151e-38	9	Ssh1
2.49486e-42	0.566358	0.312	0.204	8.30338e-38	9	Rbm38
2.55979e-42	0.39443	0.6	0.469	8.51949e-38	9	Atad3a
2.83582e-42	0.361242	0.631	0.499	9.43819e-38	9	Ddx27
2.8362e-42	0.25431	0.848	0.769	9.43944e-38	9	Stip1
3.02292e-42	0.360872	0.464	0.324	1.00609e-37	9	Hnrnpul1
3.16708e-42	0.313957	0.798	0.734	1.05407e-37	9	Pin4
3.85626e-42	4.27486	0.01	0.001	1.28344e-37	9	Wfdc13
4.16171e-42	0.502852	0.377	0.26	1.3851e-37	9	Pole2
4.60151e-42	0.822165	0.138	0.07	1.53148e-37	9	Snhg16
4.71237e-42	0.45792	0.503	0.377	1.56837e-37	9	Bysl
4.74012e-42	0.507481	0.659	0.539	1.57761e-37	9	Kif1b
5.03139e-42	1.78118	0.026	0.006	1.67455e-37	9	Gm16701
5.37802e-42	0.540013	0.479	0.354	1.78991e-37	9	Gtf2h1
6.14212e-42	0.373016	0.636	0.508	2.04422e-37	9	Cdk5rap3
6.97033e-42	3.40318	0.014	0.002	2.31986e-37	9	Gm30173
7.23191e-42	0.651978	0.336	0.228	2.40692e-37	9	Git1
7.80324e-42	0.515819	0.793	0.665	2.59708e-37	9	Sfrp1
8.4641e-42	0.814777	0.536	0.41	2.81702e-37	9	Cd151
8.73409e-42	0.770276	0.219	0.132	2.90688e-37	9	Sgsm3
9.68843e-42	0.3536	0.514	0.373	3.2245e-37	9	Ranbp2
1.04917e-41	0.450233	0.337	0.223	3.49184e-37	9	Btg3
1.16021e-41	1.15182	0.08	0.033	3.86142e-37	9	Adamts4
1.24147e-41	0.287554	0.777	0.695	4.13188e-37	9	Mrpl21
1.33902e-41	0.440139	0.456	0.328	4.45653e-37	9	Tprkb
1.4771e-41	0.504299	0.322	0.211	4.91609e-37	9	Wdr76
1.61808e-41	3.24311	0.01	0.001	5.38529e-37	9	Gm33255
1.6813e-41	0.2419	0.411	0.274	5.59571e-37	9	Pimreg
1.79325e-41	1.1488	0.151	0.081	5.9683e-37	9	Wdpcp
1.86812e-41	0.841148	0.152	0.081	6.21746e-37	9	Mtss2
1.90642e-41	0.359248	0.657	0.543	6.34494e-37	9	Exosc1
2.04702e-41	0.308547	0.621	0.481	6.8129e-37	9	Smarcad1
2.30279e-41	0.226644	0.892	0.867	7.66413e-37	9	Mrpl42
3.02505e-41	1.09232	0.175	0.099	1.0068e-36	9	Vangl1
3.02609e-41	0.837863	0.28	0.185	1.00714e-36	9	Dlx1
3.31132e-41	0.948	0.11	0.052	1.10207e-36	9	Gpam
3.52135e-41	0.352645	0.617	0.477	1.17198e-36	9	Cdk2ap2
3.83088e-41	0.220639	0.893	0.862	1.27499e-36	9	Eif1ax
3.94561e-41	0.657502	0.212	0.125	1.31318e-36	9	Gna12
4.06822e-41	1.15717	0.08	0.033	1.35399e-36	9	Gm13212
4.07732e-41	0.343485	0.712	0.614	1.35701e-36	9	Rpp25l
4.3776e-41	0.420463	0.382	0.261	1.45695e-36	9	Msh3
4.59134e-41	3.11306	0.012	0.001	1.52809e-36	9	9630013A20Rik
4.6146e-41	2.81674	0.016	0.002	1.53583e-36	9	Gm11639
4.97299e-41	0.141375	1	1	1.65511e-36	9	Ppia
5.2562e-41	1.4237	0.086	0.037	1.74937e-36	9	Itpr3
5.26725e-41	2.16879	0.105	0.051	1.75305e-36	9	H2-Q4
5.35898e-41	0.404889	0.715	0.594	1.78358e-36	9	Tmem33
5.40197e-41	2.16588	0.231	0.144	1.79789e-36	9	Pard3b
5.48398e-41	0.794188	0.176	0.098	1.82518e-36	9	AU020206
5.50323e-41	1.97212	0.022	0.004	1.83158e-36	9	BB218582
5.93968e-41	0.500569	0.339	0.227	1.97685e-36	9	Slc25a33
7.66276e-41	0.34453	0.531	0.403	2.55032e-36	9	Lbh
7.93836e-41	0.226542	0.871	0.834	2.64205e-36	9	Glrx5
7.96787e-41	0.902189	0.111	0.053	2.65187e-36	9	Sap18b
8.04069e-41	0.39881	0.541	0.409	2.6761e-36	9	Dus1l
8.84782e-41	1.03946	0.108	0.051	2.94473e-36	9	Chst3
9.23631e-41	0.301398	0.779	0.669	3.07403e-36	9	Tcerg1
1.02296e-40	0.297146	0.77	0.675	3.40461e-36	9	Usp14
1.04213e-40	0.110987	0.998	0.998	3.4684e-36	9	Rpl7a
1.06878e-40	0.603486	0.303	0.2	3.55711e-36	9	Dnmt3b
1.07934e-40	0.347295	0.625	0.492	3.59227e-36	9	Trmt6
1.22261e-40	0.144719	1	0.999	4.06908e-36	9	Rpl37
1.83061e-40	0.406333	0.535	0.402	6.09265e-36	9	Msh2
1.87095e-40	0.244285	0.839	0.756	6.2269e-36	9	Tra2a
2.06549e-40	0.363906	0.661	0.523	6.87436e-36	9	Nde1
2.16172e-40	0.345897	0.647	0.517	7.19463e-36	9	2310033P09Rik
2.46627e-40	1.64085	0.039	0.011	8.20823e-36	9	Ankmy1
2.46967e-40	0.201788	0.908	0.874	8.21955e-36	9	Ndufab1
2.56494e-40	0.690202	0.166	0.09	8.53663e-36	9	Fgd4
2.58046e-40	0.964362	0.113	0.054	8.58828e-36	9	Gm28791
2.79479e-40	0.426608	0.315	0.206	9.30162e-36	9	Kitl
2.89003e-40	0.227326	0.948	0.938	9.61859e-36	9	Ranbp1
3.13707e-40	0.383997	0.097	0.044	1.04408e-35	9	Adamts20
3.69821e-40	0.452979	0.417	0.294	1.23084e-35	9	Mrps27
3.79176e-40	2.81766	0.02	0.004	1.26197e-35	9	Bhlhe22
3.82559e-40	2.65558	0.017	0.003	1.27323e-35	9	Gm48682
3.83096e-40	0.530769	0.28	0.178	1.27502e-35	9	Slc19a1
3.95175e-40	0.300312	0.756	0.661	1.31522e-35	9	Fh1
3.95425e-40	0.249222	0.852	0.787	1.31605e-35	9	Nudcd2
3.95987e-40	0.328511	0.687	0.573	1.31792e-35	9	Psmg2
4.22541e-40	0.404805	0.523	0.392	1.4063e-35	9	Me2
4.23841e-40	0.255516	0.551	0.405	1.41063e-35	9	Igdcc3
4.88239e-40	0.5103	0.369	0.254	1.62496e-35	9	Rpp40
5.38335e-40	0.21388	0.917	0.878	1.79169e-35	9	Bzw1
5.47215e-40	0.613929	0.516	0.401	1.82124e-35	9	Zfp36l2
6.65709e-40	0.439314	0.478	0.362	2.21561e-35	9	Khdrbs3
7.08107e-40	0.39347	0.63	0.5	2.35672e-35	9	Usp39
7.3953e-40	0.279357	0.76	0.638	2.4613e-35	9	Ppih
7.52325e-40	0.242311	0.85	0.76	2.50389e-35	9	Ccar1
7.97172e-40	0.568166	0.293	0.191	2.65315e-35	9	2810403D21Rik
1.19281e-39	0.391167	0.481	0.348	3.96991e-35	9	Suv39h2
1.27127e-39	0.608039	0.212	0.126	4.23103e-35	9	Gm10282
1.32032e-39	0.379992	0.601	0.471	4.39428e-35	9	Tmed5
1.77581e-39	0.298758	0.772	0.677	5.91024e-35	9	Rae1
1.81582e-39	0.798541	0.381	0.275	6.04342e-35	9	Ppip5k2
1.96393e-39	0.614086	0.223	0.134	6.53635e-35	9	Cyp20a1
1.97728e-39	0.49226	0.306	0.2	6.58079e-35	9	Eef2kmt
1.98953e-39	2.24645	0.024	0.005	6.62156e-35	9	AC109619.1
2.04075e-39	0.710881	0.353	0.242	6.79201e-35	9	Dcaf17
2.18864e-39	0.59368	0.443	0.33	7.28424e-35	9	Bach1
2.19273e-39	0.920566	0.037	0.01	7.29786e-35	9	Hoxb8
2.61556e-39	2.12933	0.027	0.006	8.70512e-35	9	D330050G23Rik
2.64096e-39	0.263616	0.887	0.865	8.78963e-35	9	Prrc2c
2.6914e-39	0.733532	0.149	0.079	8.95752e-35	9	Gm7879
2.70967e-39	0.966356	0.514	0.398	9.01832e-35	9	Utrn
2.78026e-39	0.627512	0.202	0.119	9.25326e-35	9	Ric8a
2.89015e-39	0.992787	0.125	0.063	9.61898e-35	9	Car11
3.05079e-39	2.36546	0.04	0.012	1.01536e-34	9	Pard3bos1
3.06296e-39	0.571184	0.252	0.158	1.01942e-34	9	Elac2
3.14513e-39	0.366168	0.589	0.461	1.04676e-34	9	Rnmt
3.33416e-39	0.35137	0.509	0.373	1.10968e-34	9	Cwf19l2
3.73411e-39	0.364202	0.392	0.271	1.24279e-34	9	Hjurp
3.92262e-39	2.12446	0.024	0.005	1.30552e-34	9	Tmem132b
3.95905e-39	0.384319	0.484	0.352	1.31765e-34	9	Dtl
4.5344e-39	0.763895	0.139	0.073	1.50914e-34	9	Tmem250-ps
5.01959e-39	0.509935	0.316	0.21	1.67062e-34	9	Pcbd1
5.27641e-39	0.703799	0.206	0.122	1.75609e-34	9	Fdxr
5.51783e-39	0.40282	0.332	0.218	1.83645e-34	9	Ro60
5.88935e-39	0.330019	0.381	0.547	1.96009e-34	9	Anxa2
6.17703e-39	0.738083	0.119	0.059	2.05584e-34	9	Pcyt1b
6.69412e-39	0.298642	0.848	0.699	2.22794e-34	9	Ccnd1
7.37525e-39	0.56185	0.25	0.155	2.45463e-34	9	Zup1
8.56454e-39	0.207045	0.903	0.889	2.85045e-34	9	Rwdd1
8.59111e-39	0.319158	0.694	0.576	2.85929e-34	9	Prpf31
1.21421e-38	0.374203	0.597	0.462	4.04115e-34	9	Adsl
1.30794e-38	0.217475	0.883	0.862	4.35308e-34	9	Chchd1
1.4576e-38	0.207684	0.9	0.856	4.85119e-34	9	Psmc6
1.5e-38	0.13225	0.986	0.982	4.99231e-34	9	Mrfap1
1.50235e-38	0.405658	0.456	0.332	5.00013e-34	9	Thap2
1.58936e-38	0.395033	0.451	0.323	5.28971e-34	9	Inip
2.64675e-38	0.271324	0.783	0.718	8.80891e-34	9	Lyar
2.76607e-38	0.314604	0.844	0.744	9.20602e-34	9	Ppp2r2a
3.2967e-38	0.899118	0.162	0.091	1.09721e-33	9	Nr4a2
3.43327e-38	1.20424	0.069	0.028	1.14266e-33	9	Ccl6
3.68891e-38	0.376983	0.541	0.415	1.22774e-33	9	Rnf219
4.1655e-38	0.376075	0.666	0.542	1.38636e-33	9	Zfp638
4.595e-38	1.27522	0.094	0.043	1.52931e-33	9	Arhgap26
4.70367e-38	0.255383	0.941	0.857	1.56547e-33	9	Tmpo
4.98272e-38	0.442562	0.268	0.169	1.65835e-33	9	Cip2a
5.62031e-38	0.257901	0.783	0.696	1.87055e-33	9	Cisd1
5.64124e-38	0.530024	0.308	0.203	1.87752e-33	9	Telo2
6.95137e-38	0.319403	0.673	0.544	2.31355e-33	9	Abcf2
7.03258e-38	1.60549	0.063	0.024	2.34058e-33	9	Lrrtm1
7.92918e-38	0.275252	0.447	0.309	2.63899e-33	9	Ppp4r3b
9.30258e-38	0.428452	0.377	0.262	3.09609e-33	9	Cntrl
9.5765e-38	0.546714	0.135	0.07	3.18725e-33	9	Enox1
1.01632e-37	0.951233	0.104	0.05	3.38252e-33	9	1810024B03Rik
1.17307e-37	0.649509	0.224	0.137	3.9042e-33	9	Gtdc1
1.22242e-37	0.273764	0.806	0.711	4.06845e-33	9	Eif3b
1.23914e-37	1.68426	0.152	0.088	4.12409e-33	9	Grb14
1.24005e-37	0.424645	0.438	0.318	4.12712e-33	9	Gpn3
1.26378e-37	0.422802	0.382	0.267	4.20611e-33	9	Cep78
1.29638e-37	0.408246	0.435	0.312	4.31462e-33	9	Cdc73
1.35823e-37	0.491607	0.281	0.181	4.52044e-33	9	5730480H06Rik
1.43579e-37	0.237769	0.959	0.927	4.77859e-33	9	Vapa
1.49675e-37	0.428302	0.291	0.188	4.98147e-33	9	Dcaf1
1.52019e-37	0.216893	0.659	0.511	5.05949e-33	9	Ccnb2
1.65673e-37	0.123781	0.987	0.989	5.51393e-33	9	Btf3
1.68428e-37	0.218577	0.909	0.885	5.60563e-33	9	Lsm7
1.6936e-37	0.254562	0.813	0.756	5.63663e-33	9	Mrps36
1.75769e-37	0.701129	0.145	0.078	5.84993e-33	9	Gm10138
1.9097e-37	2.48433	0.033	0.009	6.35588e-33	9	Aldh3b1
1.99002e-37	0.438021	0.391	0.274	6.62318e-33	9	Gemin2
2.25524e-37	0.437211	0.377	0.26	7.5059e-33	9	Dhx29
2.34324e-37	0.53341	0.262	0.167	7.79877e-33	9	Vps13a
2.47413e-37	0.310602	0.726	0.613	8.23441e-33	9	Dars
2.64359e-37	0.372263	0.381	0.263	8.7984e-33	9	Supt20
2.76501e-37	0.220284	0.869	0.829	9.20252e-33	9	Psmc5
2.88499e-37	0.139863	0.988	0.986	9.60181e-33	9	Hint1
3.35662e-37	0.789095	0.144	0.078	1.11715e-32	9	Nepro
3.40625e-37	0.424506	0.365	0.252	1.13367e-32	9	Pggt1b
3.51337e-37	2.69096	0.084	0.038	1.16932e-32	9	Gria4
3.69374e-37	0.370027	0.525	0.398	1.22935e-32	9	Fignl1
3.81526e-37	0.934327	0.14	0.076	1.26979e-32	9	Sorcs2
3.97472e-37	0.315625	0.56	0.429	1.32287e-32	9	Cenpk
3.97973e-37	3.84501	0.02	0.004	1.32454e-32	9	Cxcl2
4.11538e-37	0.218487	0.877	0.845	1.36968e-32	9	Denr
4.17219e-37	0.298882	0.731	0.621	1.38859e-32	9	Nxt1
4.37385e-37	0.999552	0.223	0.143	1.4557e-32	9	Col14a1
4.4468e-37	0.755414	0.247	0.157	1.47998e-32	9	Dcbld1
4.95173e-37	0.847859	0.308	0.215	1.64803e-32	9	Sipa1
5.15439e-37	0.106388	0.997	0.996	1.71548e-32	9	Naca
5.18512e-37	2.37476	0.022	0.004	1.72571e-32	9	Cdhr2
5.40593e-37	0.402349	0.536	0.416	1.7992e-32	9	Kti12
6.0474e-37	0.347562	0.6	0.471	2.0127e-32	9	Gtf2f1
6.54535e-37	0.262743	0.449	0.319	2.17842e-32	9	Tcaf1
7.18005e-37	0.286117	0.848	0.809	2.38967e-32	9	Hnrnpa0
9.74114e-37	0.350067	0.455	0.328	3.24205e-32	9	Helz
9.92709e-37	0.511583	0.266	0.171	3.30393e-32	9	Tmem245
1.43108e-36	0.458106	0.33	0.226	4.76291e-32	9	Ehd4
1.47369e-36	1.91353	0.041	0.013	4.90474e-32	9	Nod1
1.59484e-36	0.472362	0.267	0.171	5.30795e-32	9	Pcid2
1.70961e-36	0.314671	0.634	0.501	5.68991e-32	9	Rif1
2.0706e-36	0.333728	0.384	0.52	6.89136e-32	9	Crip1
2.15952e-36	0.395675	0.596	0.472	7.18731e-32	9	Gmfb
2.16832e-36	0.650638	0.367	0.263	7.21659e-32	9	Pisd
2.24861e-36	0.472714	0.262	0.166	7.48384e-32	9	Kmt5b
2.41003e-36	0.428954	0.279	0.18	8.02106e-32	9	Gm45716
2.47024e-36	0.417157	0.383	0.27	8.22146e-32	9	Naa25
2.59537e-36	2.67857	0.019	0.004	8.63791e-32	9	Rlbp1
2.60318e-36	0.788049	0.137	0.073	8.66391e-32	9	Hmga1b
2.65823e-36	0.39851	0.427	0.308	8.8471e-32	9	Zswim7
3.02945e-36	0.661306	0.512	0.395	1.00826e-31	9	Lgmn
3.31501e-36	0.284913	0.749	0.644	1.1033e-31	9	Mrps5
3.35115e-36	0.297959	0.364	0.247	1.11533e-31	9	Oga
3.5361e-36	2.46997	0.024	0.005	1.17688e-31	9	Il34
3.91128e-36	0.281255	0.746	0.641	1.30175e-31	9	Thyn1
3.9257e-36	0.503229	0.279	0.182	1.30655e-31	9	Entr1
4.20936e-36	0.382928	0.532	0.411	1.40096e-31	9	Thoc6
4.34231e-36	0.221863	0.939	0.924	1.44521e-31	9	Eif3a
4.45203e-36	0.532622	0.713	0.592	1.48172e-31	9	Mocs2
4.7193e-36	0.191819	0.936	0.915	1.57068e-31	9	Cct7
4.72141e-36	0.3162	0.478	0.35	1.57138e-31	9	Mis18bp1
5.31657e-36	0.491058	0.203	0.121	1.76946e-31	9	Tent4b
5.80391e-36	0.107001	0.994	0.994	1.93166e-31	9	Nme2
5.97504e-36	2.16542	0.032	0.009	1.98861e-31	9	Ccdc78
6.04785e-36	0.164955	0.975	0.946	2.01285e-31	9	Hnrnpu
6.31815e-36	0.167881	0.619	0.466	2.10281e-31	9	Ccnb1
7.0344e-36	0.189673	0.903	0.854	2.34119e-31	9	Fubp1
7.35679e-36	0.325083	0.714	0.627	2.44849e-31	9	Parl
8.08462e-36	0.244198	0.708	0.581	2.69072e-31	9	Rfc4
8.44331e-36	0.208187	0.983	0.976	2.8101e-31	9	Prdx1
8.63341e-36	0.644668	0.437	0.329	2.87337e-31	9	Kctd17
9.63921e-36	0.41172	0.249	0.156	3.20812e-31	9	Akr1b8
9.9762e-36	0.367611	0.613	0.492	3.32028e-31	9	Acly
1.1545e-35	0.264831	0.543	0.407	3.8424e-31	9	Clspn
1.26517e-35	0.241841	0.813	0.734	4.21075e-31	9	Snrnp40
1.31821e-35	0.648625	0.178	0.104	4.38726e-31	9	Mrnip
1.45342e-35	0.283857	0.675	0.546	4.83727e-31	9	Mcm4
1.49886e-35	0.416927	0.319	0.215	4.9885e-31	9	Mib1
1.68075e-35	0.589496	0.163	0.093	5.59386e-31	9	Slc38a6
1.70873e-35	0.234055	0.851	0.788	5.68698e-31	9	Eif4a3
1.72078e-35	0.978159	0.088	0.04	5.72709e-31	9	Gm42067
1.77371e-35	0.393023	0.508	0.392	5.90325e-31	9	Dimt1
1.80212e-35	0.543738	0.388	0.275	5.99781e-31	9	Ckap2
1.87046e-35	0.655062	0.178	0.104	6.22526e-31	9	Trappc2
1.8752e-35	0.40191	0.292	0.192	6.24105e-31	9	Nectin2
1.94591e-35	0.945911	0.132	0.07	6.47639e-31	9	Elovl2
2.1712e-35	0.193322	0.918	0.888	7.2262e-31	9	Ubxn1
2.32411e-35	0.223802	0.872	0.811	7.73511e-31	9	Sae1
2.35898e-35	0.912023	0.245	0.161	7.85115e-31	9	Gm2a
2.41281e-35	0.318568	0.622	0.491	8.03033e-31	9	Vgll4
2.41444e-35	1.52368	0.29	0.206	8.03572e-31	9	Tppp3
2.46233e-35	0.569773	0.254	0.163	8.19512e-31	9	Agl
2.62707e-35	0.301588	0.704	0.594	8.74342e-31	9	Twistnb
2.74608e-35	1.50949	0.049	0.017	9.13949e-31	9	Gm15491
3.34518e-35	0.228272	0.936	0.819	1.11334e-30	9	Mest
3.44652e-35	0.448155	0.401	0.288	1.14707e-30	9	Smg7
3.56658e-35	0.325369	0.518	0.391	1.18703e-30	9	Dnaaf2
3.69295e-35	0.558175	0.411	0.302	1.22909e-30	9	Ick
3.74383e-35	0.443328	0.208	0.125	1.24602e-30	9	Zfhx2
3.80055e-35	0.204658	0.891	0.83	1.2649e-30	9	Ilf2
4.14985e-35	0.261046	0.844	0.794	1.38115e-30	9	Odc1
4.17039e-35	0.560511	0.246	0.158	1.38799e-30	9	Ptar1
4.23063e-35	0.300456	0.48	0.35	1.40804e-30	9	Dync1li1
4.26792e-35	0.340522	0.635	0.513	1.42045e-30	9	Rpf1
4.46212e-35	0.504705	0.205	0.124	1.48508e-30	9	Gm37494
4.67213e-35	0.461655	0.839	0.714	1.55498e-30	9	Rbms1
5.01712e-35	0.620098	0.444	0.338	1.6698e-30	9	Lamc1
5.62422e-35	0.381345	0.464	0.342	1.87185e-30	9	Bub1b
5.64113e-35	0.36602	0.391	0.275	1.87748e-30	9	Hddc3
6.00047e-35	0.662304	0.353	0.25	1.99708e-30	9	Rtkn
6.417e-35	0.394079	0.268	0.172	2.13571e-30	9	Zfyve9
6.67308e-35	0.352833	0.601	0.476	2.22094e-30	9	Isy1
7.29472e-35	0.872853	0.104	0.051	2.42783e-30	9	Map11
7.45575e-35	0.167536	0.921	0.881	2.48142e-30	9	Hnrnpd
7.60187e-35	0.294229	0.696	0.585	2.53005e-30	9	Chordc1
7.67174e-35	0.311777	0.605	0.48	2.55331e-30	9	Slc39a10
7.98712e-35	0.967075	0.129	0.069	2.65827e-30	9	Zfp276
8.39399e-35	0.287687	0.771	0.724	2.79369e-30	9	Gcsh
8.81262e-35	0.26717	0.754	0.644	2.93302e-30	9	Srpk1
9.37773e-35	0.265563	0.749	0.641	3.1211e-30	9	Coq7
9.95605e-35	0.680011	0.338	0.241	3.31357e-30	9	Adam17
1.03935e-34	0.288892	0.521	0.384	3.45917e-30	9	Gon4l
1.08833e-34	0.297479	0.756	0.667	3.62219e-30	9	Ndufaf2
1.14239e-34	0.960984	0.166	0.098	3.80209e-30	9	Fxyd5
1.24946e-34	0.489085	0.239	0.152	4.15844e-30	9	Bcas3
1.51888e-34	0.911575	0.09	0.042	5.05514e-30	9	Gm10053
1.55368e-34	0.48091	0.355	0.248	5.17094e-30	9	Slc16a1
1.81167e-34	0.748484	0.135	0.073	6.0296e-30	9	Plpp5
1.82363e-34	0.317899	0.598	0.469	6.06941e-30	9	Parp2
1.94401e-34	0.298356	0.668	0.549	6.47004e-30	9	Dpm1
2.03958e-34	0.340672	0.531	0.408	6.78814e-30	9	Hacd2
2.05004e-34	0.773369	0.138	0.075	6.82293e-30	9	Upp2
2.17132e-34	0.392083	0.499	0.378	7.22659e-30	9	Eri1
2.35151e-34	0.518259	0.232	0.145	7.82629e-30	9	Vps50
2.46647e-34	0.408897	0.385	0.272	8.2089e-30	9	Chka
2.46806e-34	0.418896	0.404	0.291	8.21419e-30	9	Prelid2
2.50456e-34	0.155699	0.967	0.964	8.33569e-30	9	Cox7b
2.52357e-34	0.5719	0.207	0.127	8.39896e-30	9	C1galt1
2.98639e-34	0.461792	0.477	0.362	9.9393e-30	9	Haus8
3.20531e-34	2.79549	0.012	0.001	1.06679e-29	9	Snorc
3.29496e-34	0.531362	0.145	0.08	1.09663e-29	9	Shb
3.29701e-34	0.346972	0.494	0.369	1.09731e-29	9	Asf1b
3.78981e-34	0.233759	0.808	0.722	1.26133e-29	9	Eif4ebp1
3.98053e-34	0.14324	0.993	0.989	1.3248e-29	9	Rpl22l1
4.2298e-34	0.828236	0.108	0.054	1.40776e-29	9	Fam234a
4.34515e-34	0.384895	0.394	0.279	1.44615e-29	9	Dph6
4.92286e-34	1.03013	0.112	0.058	1.63843e-29	9	F3
5.18399e-34	0.22988	0.282	0.184	1.72534e-29	9	Epb41l2
5.4632e-34	1.151	0.131	0.072	1.81826e-29	9	Plxnd1
5.72513e-34	0.571587	0.206	0.357	1.90544e-29	9	Rarres2
5.96179e-34	1.81225	0.04	0.013	1.9842e-29	9	Cntn6
6.2927e-34	0.418548	0.384	0.273	2.09434e-29	9	Mogs
6.53268e-34	0.35462	0.534	0.408	2.17421e-29	9	Cenpq
6.58839e-34	0.437379	0.276	0.182	2.19275e-29	9	Mfsd14a
6.61883e-34	0.325641	0.634	0.521	2.20288e-29	9	E2f5
8.53393e-34	0.629923	0.244	0.159	2.84026e-29	9	Scd1
9.0916e-34	0.387766	0.358	0.25	3.02587e-29	9	Ddx23
9.23955e-34	0.290931	0.629	0.505	3.07511e-29	9	Phf6
9.34985e-34	0.393088	0.242	0.153	3.11182e-29	9	Ilrun
1.09418e-33	0.389731	0.421	0.306	3.64165e-29	9	Qtrt1
1.13876e-33	0.337064	0.588	0.466	3.79002e-29	9	Ncbp1
1.16125e-33	0.431425	0.632	0.511	3.86486e-29	9	Ptprf
1.21695e-33	0.566644	0.191	0.114	4.05027e-29	9	Mrm2
1.25492e-33	0.311503	0.494	0.366	4.17664e-29	9	Bub1
1.2592e-33	2.04215	0.029	0.008	4.19088e-29	9	Lrmp
1.27217e-33	2.34781	0.014	0.002	4.23405e-29	9	Esrp1
1.27845e-33	0.394119	0.327	0.224	4.25494e-29	9	Xpo5
1.32725e-33	0.634796	0.247	0.162	4.41735e-29	9	Nln
1.43544e-33	0.359162	0.405	0.29	4.77744e-29	9	Exo1
1.53231e-33	0.29732	0.741	0.641	5.09984e-29	9	Tomm70a
1.67672e-33	0.563935	0.252	0.164	5.58045e-29	9	Erbb2
1.71357e-33	1.43016	0.049	0.018	5.7031e-29	9	Jcad
1.76307e-33	0.599085	0.156	0.088	5.86786e-29	9	Sdsl
2.028e-33	0.225721	0.923	0.874	6.74959e-29	9	Eif1b
2.11731e-33	0.163693	0.974	0.948	7.04682e-29	9	Hspa5
2.29435e-33	0.307286	0.677	0.564	7.63606e-29	9	Ctnnbl1
2.32828e-33	0.208287	0.895	0.867	7.74899e-29	9	Csnk2a1
2.3872e-33	0.419573	0.351	0.245	7.94507e-29	9	Dscc1
2.63109e-33	0.231823	0.615	0.475	8.75678e-29	9	Tpx2
2.72648e-33	0.667245	0.389	0.284	9.07428e-29	9	Klhl13
2.94679e-33	0.827789	0.352	0.256	9.80752e-29	9	Lrch3
3.09788e-33	0.313326	0.555	0.415	1.03104e-28	9	Flrt3
3.10164e-33	0.907445	0.108	0.055	1.03229e-28	9	Nr1h5
3.55045e-33	0.203964	0.879	0.851	1.18166e-28	9	Srp19
3.60418e-33	0.27195	0.754	0.691	1.19954e-28	9	Igf2bp1
3.78469e-33	0.393571	0.44	0.325	1.25962e-28	9	Cox18
3.80589e-33	1.56675	0.051	0.019	1.26668e-28	9	B230208H11Rik
3.83747e-33	0.383532	0.482	0.363	1.27719e-28	9	Itch
3.93342e-33	0.407234	0.323	0.221	1.30912e-28	9	Peli2
4.33707e-33	1.70801	0.072	0.032	1.44346e-28	9	Ptpn6
4.46572e-33	0.834733	0.31	0.221	1.48628e-28	9	Rgmb
4.62852e-33	0.359759	0.594	0.484	1.54046e-28	9	Atg101
4.64937e-33	3.2083	0.011	0.001	1.5474e-28	9	Gm14133
4.66556e-33	0.20288	0.88	0.815	1.55279e-28	9	Nol7
4.69379e-33	2.2846	0.039	0.013	1.56219e-28	9	Aldh1a7
4.71084e-33	0.1742	0.933	0.932	1.56786e-28	9	Polr1d
5.22573e-33	0.613506	0.189	0.115	1.73923e-28	9	Dmac2
5.27851e-33	0.45336	0.323	0.222	1.75679e-28	9	Scaf4
5.44858e-33	0.699954	0.167	0.098	1.8134e-28	9	Frrs1
5.50095e-33	1.75415	0.061	0.025	1.83083e-28	9	D630003M21Rik
5.7856e-33	0.228522	0.87	0.803	1.92556e-28	9	Psmd13
6.13709e-33	0.489201	0.207	0.127	2.04255e-28	9	Ess2
6.96257e-33	0.387379	0.275	0.181	2.31728e-28	9	Tasor
7.68228e-33	0.336682	0.302	0.202	2.55682e-28	9	Lnpk
8.10402e-33	0.189507	0.71	0.555	2.69718e-28	9	Cdca8
8.15154e-33	0.490474	0.384	0.276	2.71299e-28	9	Fbxw7
8.17833e-33	0.332563	0.489	0.369	2.72191e-28	9	Sfswap
8.79334e-33	0.458544	0.374	0.266	2.9266e-28	9	Pura
9.00587e-33	0.300189	0.665	0.545	2.99733e-28	9	Upf3b
9.44982e-33	0.913675	0.439	0.349	3.14509e-28	9	Sh3pxd2a
9.75108e-33	1.63714	0.041	0.014	3.24535e-28	9	Trpv4
9.90075e-33	0.405397	0.316	0.214	3.29517e-28	9	Gnai1
1.13884e-32	0.373464	0.41	0.296	3.7903e-28	9	Mitd1
1.16881e-32	1.87077	0.036	0.011	3.89003e-28	9	Egr3
1.4517e-32	0.742698	0.135	0.074	4.83156e-28	9	Gm6710
1.4755e-32	0.297555	0.525	0.397	4.91075e-28	9	Pdcd11
1.58747e-32	0.174107	0.453	0.329	5.28343e-28	9	Tle4
1.74874e-32	0.26034	0.487	0.36	5.82017e-28	9	Hk2
1.85267e-32	2.05951	0.044	0.015	6.16607e-28	9	Snx22
1.87969e-32	0.264883	0.743	0.656	6.25597e-28	9	Ciapin1
1.89791e-32	0.327147	0.464	0.346	6.31664e-28	9	Prim2
1.90348e-32	0.296501	0.771	0.667	6.33517e-28	9	Txnrd1
1.98579e-32	0.278229	0.777	0.729	6.60911e-28	9	Srm
2.2985e-32	0.560434	0.196	0.121	7.64988e-28	9	Washc1
2.52542e-32	0.916044	0.099	0.049	8.40512e-28	9	Katnal2
2.67287e-32	0.321448	0.406	0.29	8.89584e-28	9	Tpm3-rs7
3.10007e-32	0.35216	0.518	0.396	1.03177e-27	9	Nufip1
3.29788e-32	0.335238	0.55	0.427	1.0976e-27	9	Dancr
3.40705e-32	1.9343	0.024	0.006	1.13394e-27	9	Ugt8a
3.42084e-32	0.11327	0.624	0.485	1.13852e-27	9	Cenpf
3.42141e-32	0.304487	0.562	0.431	1.13871e-27	9	Usp7
3.58999e-32	0.304408	0.642	0.539	1.19482e-27	9	Wdr74
3.59826e-32	0.813583	0.108	0.056	1.19757e-27	9	Gm3448
3.69719e-32	1.19129	0.225	0.384	1.2305e-27	9	Igfbp7
3.92505e-32	0.285102	0.733	0.645	1.30634e-27	9	Mrps34
4.04417e-32	0.577228	0.165	0.096	1.34598e-27	9	Trim62
4.33561e-32	0.609579	0.265	0.178	1.44298e-27	9	Alg6
4.34656e-32	0.773717	0.207	0.13	1.44662e-27	9	Arhgap39
4.58109e-32	0.556227	0.269	0.181	1.52468e-27	9	Mgme1
4.65054e-32	1.35796	0.08	0.037	1.54779e-27	9	Slc6a15
4.90049e-32	0.273694	0.672	0.549	1.63098e-27	9	Seh1l
4.93307e-32	0.336181	0.547	0.43	1.64182e-27	9	Dhps
4.96153e-32	2.36247	0.013	0.002	1.6513e-27	9	Gm49767
5.0921e-32	0.208559	0.89	0.829	1.69475e-27	9	Cuta
5.58795e-32	0.28679	0.572	0.445	1.85978e-27	9	B230118H07Rik
5.85406e-32	0.159158	0.961	0.955	1.94835e-27	9	Psma3
6.18134e-32	0.399482	0.363	0.258	2.05727e-27	9	Utp15
6.69957e-32	0.339736	0.641	0.518	2.22975e-27	9	Acads
6.83048e-32	3.01436	0.012	0.002	2.27332e-27	9	Mybph
6.87192e-32	3.49931	0.012	0.002	2.28711e-27	9	Pebp4
6.96693e-32	1.9479	0.036	0.011	2.31873e-27	9	Xkr4
7.15816e-32	2.13763	0.021	0.005	2.38238e-27	9	Gm17396
7.34428e-32	0.189376	0.874	0.84	2.44432e-27	9	Srsf10
7.62033e-32	0.342074	0.413	0.299	2.5362e-27	9	Tex9
7.66215e-32	0.163853	0.936	0.913	2.55012e-27	9	Vdac3
7.69495e-32	1.46356	0.105	0.054	2.56103e-27	9	Med12l
8.66406e-32	0.372754	0.424	0.31	2.88357e-27	9	Zfp451
8.78489e-32	0.370156	0.449	0.334	2.92379e-27	9	Bcat2
9.21987e-32	0.32115	0.503	0.38	3.06856e-27	9	Pcgf6
1.1479e-31	0.845903	0.086	0.041	3.82043e-27	9	Gm17251
1.31267e-31	2.08911	0.016	0.003	4.36884e-27	9	Ceacam1
1.36856e-31	0.392288	0.349	0.247	4.55485e-27	9	Trub1
1.46549e-31	0.671473	0.27	0.182	4.87746e-27	9	Dip2c
1.47749e-31	0.363305	0.303	0.204	4.91737e-27	9	Gpat4
1.53493e-31	0.269509	0.606	0.477	5.10855e-27	9	Dbf4
1.55501e-31	1.32125	0.076	0.035	5.17539e-27	9	Cmbl
1.68111e-31	2.14749	0.018	0.004	5.59507e-27	9	Sp6
1.81421e-31	0.321714	0.952	0.951	6.03806e-27	9	Ldha
1.81628e-31	0.419781	0.383	0.275	6.04494e-27	9	Peg12
1.85833e-31	0.436652	0.354	0.251	6.1849e-27	9	Noa1
1.87019e-31	0.491884	0.251	0.165	6.22435e-27	9	Adi1
1.88225e-31	1.35612	0.094	0.047	6.26449e-27	9	Cpne8
1.95421e-31	0.599696	0.165	0.097	6.504e-27	9	Zfp931
1.99136e-31	1.39468	0.055	0.022	6.62765e-27	9	Gm35082
2.01641e-31	0.400659	0.375	0.27	6.71101e-27	9	Med17
2.28987e-31	0.597076	0.146	0.083	7.62114e-27	9	Acsl1
2.3646e-31	0.304316	0.328	0.232	7.86987e-27	9	Zbtb20
2.60942e-31	0.204433	0.812	0.716	8.68466e-27	9	Pcna
2.64758e-31	0.20555	0.865	0.806	8.81167e-27	9	Tmem234
2.76009e-31	0.767759	0.095	0.047	9.18615e-27	9	Gm5914
2.81947e-31	2.35637	0.024	0.006	9.38375e-27	9	Tlr3
2.93994e-31	0.612195	0.315	0.223	9.78471e-27	9	Orai1
2.97359e-31	0.336515	0.374	0.267	9.8967e-27	9	Brca2
3.07726e-31	0.430164	0.554	0.436	1.02417e-26	9	Tnpo1
3.24705e-31	0.428105	0.286	0.194	1.08068e-26	9	Ammecr1
4.24292e-31	0.242929	0.59	0.456	1.41213e-26	9	Zfp462
4.44302e-31	0.479328	0.469	0.359	1.47872e-26	9	Arhgap28
4.48451e-31	0.118561	0.093	0.045	1.49254e-26	9	Tmeff2
4.54698e-31	0.955697	0.113	0.06	1.51333e-26	9	Inava
4.65138e-31	0.44853	0.527	0.412	1.54807e-26	9	Lasp1
4.7368e-31	0.399316	0.413	0.304	1.5765e-26	9	Fance
5.01555e-31	0.419608	0.516	0.404	1.66928e-26	9	Frmd4a
5.08627e-31	0.29912	0.639	0.523	1.69281e-26	9	Exosc3
5.31408e-31	0.435556	0.397	0.289	1.76863e-26	9	Tmem106c
5.84384e-31	1.85189	0.022	0.005	1.94495e-26	9	Inka2
6.26668e-31	0.184981	0.898	0.842	2.08568e-26	9	Ssrp1
6.49146e-31	0.390751	0.337	0.236	2.16049e-26	9	Polr1a
6.6063e-31	0.3342	0.252	0.162	2.19871e-26	9	Dvl3
7.06341e-31	0.433601	0.633	0.514	2.35084e-26	9	Rock2
7.13708e-31	3.09777	0.011	0.001	2.37536e-26	9	2210408F21Rik
7.28522e-31	0.217572	0.846	0.78	2.42467e-26	9	Psmd11
7.36959e-31	0.346259	0.517	0.396	2.45275e-26	9	Ddx10
8.13364e-31	0.258299	0.706	0.611	2.70704e-26	9	Yae1d1
8.25006e-31	0.487233	0.385	0.282	2.74578e-26	9	Tle3
8.27932e-31	0.385176	0.433	0.323	2.75552e-26	9	Thoc5
8.59181e-31	0.2661	0.735	0.631	2.85952e-26	9	Rfc3
8.80543e-31	0.655542	0.53	0.434	2.93062e-26	9	1700025G04Rik
8.82899e-31	0.251849	0.669	0.546	2.93847e-26	9	Taf15
8.95394e-31	0.435083	0.363	0.26	2.98005e-26	9	Vcpkmt
9.0078e-31	0.262038	0.761	0.68	2.99798e-26	9	Naa10
9.8717e-31	0.206835	0.588	0.451	3.2855e-26	9	Atad2
1.01624e-30	3.34893	0.011	0.002	3.38226e-26	9	B4galnt3
1.03435e-30	1.32999	0.079	0.038	3.44251e-26	9	Cyp2d22
1.20766e-30	0.845536	0.131	0.073	4.01933e-26	9	Dennd4a
1.28876e-30	0.194338	0.91	0.901	4.28926e-26	9	Pabpn1
1.30554e-30	0.430247	0.29	0.198	4.3451e-26	9	Ints6
1.4435e-30	0.369438	0.452	0.34	4.80425e-26	9	Nop2
1.53331e-30	0.273019	0.649	0.533	5.10316e-26	9	Jmjd6
1.57314e-30	0.19956	0.888	0.827	5.23573e-26	9	Mat2a
1.62179e-30	1.8815	0.02	0.004	5.39764e-26	9	H60b
1.62343e-30	0.829704	0.101	0.052	5.40311e-26	9	Zfp984
1.62449e-30	0.694659	0.297	0.209	5.40663e-26	9	Numb
1.75444e-30	0.344124	0.511	0.391	5.83913e-26	9	Mrps31
1.76106e-30	0.44989	0.202	0.126	5.86116e-26	9	Pdss2
1.76518e-30	0.688103	0.262	0.179	5.87486e-26	9	Elf1
1.90575e-30	0.393082	0.494	0.379	6.34271e-26	9	Plk4
1.93428e-30	0.294745	0.638	0.531	6.43765e-26	9	Wdr77
2.12949e-30	0.623295	0.198	0.124	7.08736e-26	9	Tmsb15b1
2.51728e-30	0.267803	0.741	0.652	8.37803e-26	9	Rps19bp1
2.57034e-30	0.309128	0.658	0.554	8.55462e-26	9	Mrpl3
3.06067e-30	0.704956	0.213	0.136	1.01865e-25	9	Gpr137b
3.1201e-30	0.657889	0.135	0.076	1.03843e-25	9	Ciao3
3.12258e-30	3.50819	0.012	0.002	1.03926e-25	9	Iqch
3.15973e-30	0.819243	0.152	0.09	1.05162e-25	9	Slc45a4
3.16861e-30	0.447317	0.431	0.326	1.05458e-25	9	Osbpl1a
3.18079e-30	0.510983	0.326	0.231	1.05863e-25	9	Tank
3.53456e-30	0.550669	0.454	0.346	1.17637e-25	9	Dock1
3.67996e-30	0.641819	0.116	0.062	1.22476e-25	9	Dgkh
4.75526e-30	0.293687	0.55	0.426	1.58265e-25	9	2025-03-07
5.43923e-30	1.17688	0.083	0.04	1.81028e-25	9	Lyn
5.71304e-30	0.312957	0.658	0.536	1.90142e-25	9	Atg3
6.48453e-30	2.6082	0.012	0.002	2.15818e-25	9	Matn1
6.638e-30	0.528438	0.305	0.215	2.20926e-25	9	Paip2b
6.90556e-30	0.494726	0.536	0.431	2.29831e-25	9	Asap2
7.21073e-30	0.312077	0.397	0.284	2.39987e-25	9	Ccnt2
7.38163e-30	0.55085	0.165	0.098	2.45675e-25	9	Sik2
7.39253e-30	2.13678	0.038	0.013	2.46038e-25	9	Abca8b
7.49635e-30	0.376868	0.412	0.306	2.49494e-25	9	Pus1
7.50731e-30	0.3008	0.645	0.525	2.49858e-25	9	Eftud2
7.68153e-30	0.200922	0.861	0.799	2.55657e-25	9	Psmc2
7.99299e-30	0.37232	0.586	0.469	2.66023e-25	9	Phf20l1
8.14085e-30	0.341088	0.595	0.49	2.70944e-25	9	Cd320
9.46378e-30	1.10194	0.07	0.031	3.14974e-25	9	Gm8251
9.50799e-30	0.203247	0.865	0.836	3.16445e-25	9	Aimp1
1.06596e-29	0.247489	0.742	0.641	3.54774e-25	9	Prpf38a
1.09514e-29	0.427044	0.34	0.241	3.64485e-25	9	1300002E11Rik
1.39076e-29	0.247699	0.749	0.653	4.62873e-25	9	Brix1
1.46296e-29	0.374243	0.402	0.294	4.86902e-25	9	2610507B11Rik
1.52597e-29	0.489111	0.213	0.137	5.07873e-25	9	Washc5
1.76215e-29	0.445061	0.217	0.139	5.86478e-25	9	Dclre1a
1.76936e-29	0.289272	0.645	0.526	5.88878e-25	9	Ppp1r7
1.96224e-29	0.295105	0.675	0.556	6.53074e-25	9	Tex261
1.9883e-29	0.222053	0.816	0.748	6.61747e-25	9	Ahsa1
1.99129e-29	0.380062	0.314	0.217	6.6274e-25	9	Uba6
2.28136e-29	1.49978	0.03	0.009	7.59284e-25	9	4833408A19Rik
2.42812e-29	0.815262	0.097	0.049	8.08127e-25	9	Zfp994
2.46821e-29	0.188216	0.903	0.879	8.21471e-25	9	Timm23
2.56862e-29	0.382248	0.343	0.245	8.54888e-25	9	Cdc7
3.04246e-29	0.272831	0.642	0.525	1.01259e-24	9	Prmt5
3.28136e-29	0.319592	0.414	0.303	1.0921e-24	9	Ppwd1
3.36148e-29	0.269529	0.685	0.6	1.11877e-24	9	Pfkl
3.54441e-29	0.854642	0.08	0.038	1.17965e-24	9	Dqx1
3.91409e-29	0.271828	0.702	0.61	1.30269e-24	9	Mrpl49
4.00378e-29	0.361926	0.412	0.304	1.33254e-24	9	Slk
4.03791e-29	0.496565	0.289	0.198	1.3439e-24	9	Bahcc1
4.1556e-29	0.299192	0.577	0.465	1.38307e-24	9	Mrps22
4.22389e-29	0.30194	0.629	0.525	1.40579e-24	9	Utp18
4.27546e-29	0.274345	0.309	0.21	1.42296e-24	9	Washc3
4.91874e-29	0.435334	0.263	0.179	1.63706e-24	9	Atr
5.07609e-29	0.289298	0.511	0.391	1.68942e-24	9	Trip13
5.12856e-29	0.395194	0.377	0.276	1.70689e-24	9	Dpy19l1
5.80615e-29	0.454502	0.476	0.37	1.9324e-24	9	Ppfibp1
6.06377e-29	0.339428	0.539	0.43	2.01814e-24	9	Ddx56
6.19942e-29	0.170056	0.921	0.914	2.06329e-24	9	Hdgf
6.46335e-29	0.387542	0.386	0.282	2.15113e-24	9	Trmt10a
6.50696e-29	0.586129	0.136	0.077	2.16565e-24	9	2510046G10Rik
6.55064e-29	0.310689	0.53	0.414	2.18018e-24	9	Lsg1
6.56598e-29	0.533159	0.294	0.205	2.18529e-24	9	Sh3kbp1
7.13662e-29	0.179194	0.898	0.861	2.37521e-24	9	Lsm5
8.82672e-29	0.838952	0.117	0.064	2.93771e-24	9	Pigl
9.29304e-29	1.23924	0.024	0.006	3.09291e-24	9	Hoxb7
9.6586e-29	1.10888	0.108	0.058	3.21458e-24	9	Serinc5
9.8511e-29	0.558152	0.293	0.204	3.27864e-24	9	Gphn
1.03533e-28	0.303476	0.455	0.342	3.44577e-24	9	Rad51ap1
1.07811e-28	2.05471	0.024	0.006	3.58818e-24	9	9330188P03Rik
1.14688e-28	0.315297	0.608	0.489	3.81704e-24	9	Timm21
1.15058e-28	0.597469	0.148	0.087	3.82934e-24	9	Prmt9
1.16089e-28	0.391784	0.614	0.497	3.86366e-24	9	Pex2
1.2616e-28	0.29973	0.521	0.407	4.19886e-24	9	Zmynd19
1.46984e-28	0.352387	0.26	0.173	4.89193e-24	9	Gatd3a
1.47596e-28	0.312405	0.629	0.517	4.91231e-24	9	Ptbp3
1.5138e-28	0.245088	0.753	0.658	5.03824e-24	9	Mrpl35
1.55653e-28	0.47917	0.327	0.234	5.18043e-24	9	Pi4k2b
1.62428e-28	0.340463	0.436	0.327	5.40595e-24	9	Ifrd2
1.67538e-28	0.456674	0.313	0.222	5.57602e-24	9	Atm
1.74948e-28	3.00938	0.014	0.003	5.82261e-24	9	Mro
1.75957e-28	0.502769	0.076	0.036	5.85621e-24	9	Ascl1
1.97096e-28	0.326597	0.434	0.324	6.55976e-24	9	Cdt1
2.11825e-28	2.45461	0.012	0.002	7.04996e-24	9	Gm45620
2.25196e-28	0.510057	0.188	0.117	7.49498e-24	9	Pcnx3
2.64132e-28	0.320282	0.559	0.445	8.79085e-24	9	Mcts2
2.71793e-28	0.546611	0.174	0.106	9.0458e-24	9	Mob3b
2.77299e-28	0.20587	0.895	0.842	9.22907e-24	9	Fam104a
2.98913e-28	0.308903	0.513	0.401	9.94843e-24	9	Prpf4
3.0795e-28	0.597103	0.166	0.101	1.02492e-23	9	Mcrip2
3.11528e-28	0.58286	0.236	0.157	1.03683e-23	9	Mettl14
3.21527e-28	0.327027	0.58	0.463	1.07011e-23	9	Nufip2
3.25017e-28	2.96799	0.01	0.001	1.08172e-23	9	Gm49313
3.31299e-28	0.749338	0.224	0.148	1.10263e-23	9	Susd6
3.41975e-28	0.170548	0.923	0.887	1.13816e-23	9	Mdh1
3.4878e-28	0.170894	0.901	0.874	1.16081e-23	9	Tkt
3.82624e-28	0.477442	0.379	0.282	1.27345e-23	9	Nr2c2ap
4.08567e-28	0.849063	0.075	0.036	1.35979e-23	9	Jdp2
4.73481e-28	0.247046	0.585	0.451	1.57584e-23	9	Mad2l1
5.34358e-28	0.379947	0.337	0.239	1.77845e-23	9	Rrp36
5.52215e-28	0.188672	0.864	0.817	1.83788e-23	9	Eif3d
5.62479e-28	0.401206	0.228	0.148	1.87204e-23	9	Mfap1b
5.71755e-28	0.269684	0.679	0.575	1.90292e-23	9	Rbm28
6.06948e-28	0.312709	0.511	0.395	2.02004e-23	9	Rpap3
6.08296e-28	0.37783	0.304	0.212	2.02453e-23	9	Rbm15
6.09818e-28	1.52429	0.036	0.012	2.0296e-23	9	Ppp1r16b
6.70378e-28	0.272431	0.602	0.482	2.23115e-23	9	Leo1
7.01771e-28	0.859897	0.067	0.03	2.33563e-23	9	Map7d3
7.53101e-28	0.191916	0.832	0.77	2.50647e-23	9	U2surp
7.66733e-28	0.220583	0.715	0.597	2.55184e-23	9	Kif2a
7.94629e-28	0.149631	0.571	0.444	2.64468e-23	9	Mki67
8.64415e-28	0.304658	0.499	0.383	2.87695e-23	9	Tmem199
8.661e-28	0.298695	0.39	0.284	2.88256e-23	9	Etnk1
8.74442e-28	0.506591	0.225	0.147	2.91032e-23	9	Zfp710
1.03742e-27	1.33307	0.047	0.019	3.45276e-23	9	Ptcra
1.1418e-27	0.259679	0.65	0.53	3.80015e-23	9	Gpatch8
1.40699e-27	0.419842	0.336	0.242	4.68275e-23	9	Clcn3
1.41374e-27	0.316777	0.39	0.285	4.7052e-23	9	Morc3
1.42732e-27	0.28693	0.6	0.483	4.75042e-23	9	Pes1
1.43696e-27	0.232109	0.829	0.743	4.78248e-23	9	Kpnb1
1.45383e-27	0.574694	0.207	0.135	4.83863e-23	9	Espl1
1.50506e-27	0.370531	0.466	0.365	5.00913e-23	9	Asns
1.55842e-27	0.269936	0.683	0.582	5.18673e-23	9	Eif1ad
1.62333e-27	0.147992	0.949	0.937	5.40278e-23	9	Psma2
1.65524e-27	0.318016	0.567	0.459	5.50898e-23	9	Mrpl16
1.71592e-27	0.44816	0.318	0.227	5.71091e-23	9	Rad18
2.14357e-27	0.411624	0.181	0.112	7.13422e-23	9	Lockd
2.24654e-27	0.317935	0.482	0.371	7.47692e-23	9	Wdr46
2.44906e-27	2.38256	0.02	0.005	8.15095e-23	9	Cxcl10
2.45772e-27	1.08705	0.125	0.072	8.1798e-23	9	Lmtk2
2.50452e-27	0.321067	0.445	0.336	8.33554e-23	9	Ncapg
2.60258e-27	1.2919	0.051	0.021	8.66192e-23	9	D5Ertd605e
2.60643e-27	0.38528	0.478	0.371	8.67471e-23	9	Tbc1d15
2.87702e-27	0.390854	0.336	0.241	9.57531e-23	9	Cdc25c
2.92317e-27	0.437623	0.205	0.131	9.72891e-23	9	Zfp146
3.00864e-27	0.458166	0.366	0.273	1.00133e-22	9	AA465934
3.08398e-27	0.281905	0.427	0.317	1.02641e-22	9	Ncapd3
3.18051e-27	0.55145	0.393	0.291	1.05854e-22	9	Tcn2
3.44121e-27	0.273349	0.737	0.64	1.1453e-22	9	Usf2
3.66946e-27	2.29604	0.022	0.006	1.22127e-22	9	Tent5c
3.80616e-27	0.296237	0.483	0.373	1.26677e-22	9	Terf1
4.0084e-27	0.297762	0.594	0.482	1.33407e-22	9	Znhit3
4.04657e-27	0.29484	0.282	0.192	1.34678e-22	9	Mrgbp
4.14834e-27	0.327666	0.222	0.144	1.38065e-22	9	Clcn4
4.37785e-27	1.47407	0.032	0.01	1.45704e-22	9	Lef1os1
4.9024e-27	0.196219	0.578	0.46	1.63162e-22	9	Isoc1
4.93914e-27	0.313389	0.488	0.376	1.64384e-22	9	Impact
5.6423e-27	0.547825	0.184	0.117	1.87787e-22	9	Gin1
5.82761e-27	0.31847	0.724	0.608	1.93955e-22	9	Ss18
6.06409e-27	0.584863	0.187	0.119	2.01825e-22	9	Cnnm3
6.57319e-27	0.477689	0.235	0.157	2.18769e-22	9	Slc38a9
7.43905e-27	0.228052	0.734	0.633	2.47587e-22	9	Tgs1
7.47348e-27	0.289447	0.607	0.495	2.48732e-22	9	Rrp7a
7.61294e-27	0.249907	0.703	0.595	2.53374e-22	9	Ipo5
7.83071e-27	0.452125	0.242	0.163	2.60622e-22	9	Tmem243
8.34248e-27	0.269989	0.316	0.221	2.77654e-22	9	Bora
8.45188e-27	2.29686	0.01	0.001	2.81296e-22	9	Psmb11
9.0476e-27	0.343749	0.332	0.239	3.01122e-22	9	Ing5
9.2371e-27	0.338646	0.403	0.3	3.07429e-22	9	Nubpl
1.01144e-26	0.538397	0.213	0.141	3.36626e-22	9	Aopep
1.02933e-26	0.376693	0.391	0.292	3.42582e-22	9	Aldh9a1
1.04275e-26	1.03401	0.055	0.024	3.47048e-22	9	Lipo3
1.05908e-26	0.513402	0.142	0.084	3.52483e-22	9	Slc49a4
1.08944e-26	0.147438	0.975	0.966	3.62587e-22	9	Psma7
1.12357e-26	0.281275	0.541	0.429	3.73947e-22	9	Rrp1b
1.17059e-26	1.02115	0.069	0.033	3.89596e-22	9	Gm9774
1.21334e-26	0.324914	0.229	0.151	4.03822e-22	9	Diaph1
1.25014e-26	0.57925	0.157	0.096	4.16071e-22	9	Tedc2
1.33637e-26	0.406091	0.277	0.192	4.44769e-22	9	Zfp770
1.36417e-26	0.132087	0.998	0.997	4.54025e-22	9	Hspa8
1.39884e-26	0.269315	0.505	0.391	4.65561e-22	9	Larp4
1.405e-26	0.268353	0.635	0.52	4.67611e-22	9	Mcm2
1.53132e-26	1.99192	0.017	0.004	5.09655e-22	9	Gm10687
1.55326e-26	0.327054	0.457	0.349	5.16956e-22	9	Aqr
1.64263e-26	2.74518	0.026	0.008	5.46701e-22	9	Vsnl1
1.67478e-26	0.418585	0.309	0.22	5.57401e-22	9	Nol9
1.75899e-26	0.310238	0.423	0.315	5.85427e-22	9	Wdr55
1.79375e-26	0.714778	0.238	0.173	5.96995e-22	9	Ldb2
1.81915e-26	0.667677	0.253	0.179	6.0545e-22	9	Tmod2
1.82797e-26	1.90653	0.307	0.255	6.08385e-22	9	Cryab
1.88605e-26	0.310895	0.616	0.505	6.27716e-22	9	Pold2
1.99846e-26	0.55056	0.304	0.218	6.65129e-22	9	Src
2.07413e-26	0.286327	0.626	0.511	6.90311e-22	9	Appbp2
2.13101e-26	0.6766	0.099	0.053	7.09244e-22	9	Flvcr1
2.13923e-26	0.369519	0.173	0.107	7.11978e-22	9	Vps13c
2.27397e-26	0.311353	0.251	0.168	7.56822e-22	9	Pip4p1
2.33618e-26	0.269815	0.651	0.539	7.77526e-22	9	Ptpn1
2.36864e-26	0.856563	0.068	0.032	7.88331e-22	9	Gm38393
2.3751e-26	0.662195	0.111	0.061	7.9048e-22	9	Vav2
2.50883e-26	1.10717	0.046	0.019	8.34989e-22	9	Hoxb1
2.53515e-26	0.64709	0.119	0.067	8.43749e-22	9	Gm7072
2.55424e-26	0.40643	0.354	0.262	8.50102e-22	9	Mecr
2.6669e-26	0.516092	0.291	0.208	8.87598e-22	9	Arhgap42
2.72341e-26	0.291384	0.636	0.519	9.06405e-22	9	Sbds
2.93202e-26	0.153222	0.332	0.234	9.75836e-22	9	Slf1
2.98123e-26	0.845471	0.093	0.048	9.92212e-22	9	Kbtbd8
3.02737e-26	0.264074	0.551	0.435	1.00757e-21	9	Fam98b
3.03792e-26	0.216445	0.512	0.394	1.01108e-21	9	Ccne1
3.24152e-26	0.689843	0.13	0.075	1.07884e-21	9	Lrrc4b
3.30265e-26	1.37802	0.034	0.011	1.09919e-21	9	Spink1
3.34238e-26	0.796104	0.076	0.037	1.11241e-21	9	Mcoln3
3.51912e-26	0.459197	0.508	0.395	1.17123e-21	9	Racgap1
3.58297e-26	0.303436	0.402	0.302	1.19248e-21	9	Cdc45
3.65961e-26	0.223633	0.758	0.678	1.21799e-21	9	Trim27
3.71907e-26	0.72977	0.354	0.27	1.23778e-21	9	Gab1
3.73631e-26	0.339331	0.38	0.28	1.24352e-21	9	Guf1
3.76921e-26	0.253701	0.361	0.256	1.25447e-21	9	Emsy
3.9802e-26	0.278226	0.618	0.508	1.32469e-21	9	Cse1l
4.03665e-26	0.206419	0.392	0.284	1.34348e-21	9	Zranb1
4.19439e-26	0.150658	0.112	0.061	1.39598e-21	9	Car4
4.22007e-26	0.256649	0.683	0.586	1.40452e-21	9	Bola1
4.3399e-26	0.480869	0.206	0.135	1.44441e-21	9	Zbtb43
4.42628e-26	0.552724	0.17	0.106	1.47316e-21	9	Mipol1
4.53266e-26	0.110346	0.978	0.978	1.50856e-21	9	Pebp1
4.56102e-26	0.190693	0.454	0.34	1.518e-21	9	Tshz1
4.5675e-26	0.380835	0.291	0.204	1.52015e-21	9	Zfp646
4.61186e-26	0.158925	0.937	0.921	1.53492e-21	9	Eif3m
4.7356e-26	0.287381	0.576	0.466	1.5761e-21	9	Nob1
5.07154e-26	0.54316	0.134	0.079	1.68791e-21	9	CAAA01118383.1
5.22646e-26	0.28435	0.597	0.484	1.73947e-21	9	Plin2
5.35305e-26	0.345442	0.496	0.392	1.7816e-21	9	Pitrm1
5.4136e-26	0.1518	0.943	0.931	1.80175e-21	9	Snrpd1
5.49099e-26	0.309028	0.522	0.411	1.82751e-21	9	Ago2
5.65052e-26	0.336055	0.549	0.441	1.88061e-21	9	Itgb3bp
5.79685e-26	0.231728	0.722	0.619	1.92931e-21	9	Zfp106
6.14525e-26	0.116021	0.922	0.89	2.04526e-21	9	Dek
6.56645e-26	0.405979	0.207	0.135	2.18545e-21	9	Bmt2
7.79241e-26	0.273122	0.547	0.43	2.59347e-21	9	Cdc25a
7.99019e-26	0.544012	0.145	0.087	2.6593e-21	9	Tmem185a
8.40282e-26	0.238045	0.686	0.575	2.79663e-21	9	BC005561
9.24596e-26	1.27588	0.041	0.016	3.07724e-21	9	Gm19412
9.84204e-26	0.237957	0.74	0.634	3.27563e-21	9	Commd2
1.03291e-25	0.172575	0.868	0.812	3.43774e-21	9	Mrpl28
1.0949e-25	0.325908	0.458	0.352	3.64404e-21	9	Gtf2h4
1.17002e-25	0.298407	0.643	0.536	3.89406e-21	9	Idh3a
1.19083e-25	1.08978	0.082	0.041	3.96331e-21	9	Mcf2l
1.23529e-25	0.193133	0.86	0.815	4.11128e-21	9	Bclaf1
1.37127e-25	0.22422	0.687	0.562	4.56387e-21	9	Rangap1
1.39356e-25	0.417966	0.273	0.19	4.63804e-21	9	Polr3f
1.43719e-25	0.28052	0.476	0.364	4.78326e-21	9	E2f3
1.50129e-25	0.20205	0.795	0.712	4.9966e-21	9	Ppm1g
1.52438e-25	0.259769	0.673	0.569	5.07343e-21	9	Tsen15
1.53658e-25	0.443399	0.214	0.141	5.11403e-21	9	Rab10os
1.54857e-25	0.470402	0.204	0.133	5.15394e-21	9	Spindoc
1.56166e-25	0.396603	0.248	0.168	5.19752e-21	9	Khdc4
1.62396e-25	0.322636	0.397	0.293	5.40486e-21	9	Slc25a13
1.89229e-25	0.663209	0.061	0.028	6.29794e-21	9	Nebl
1.9605e-25	1.13124	0.156	0.098	6.52495e-21	9	Fgfbp3
2.00703e-25	0.94014	0.058	0.026	6.67981e-21	9	4632404H12Rik
2.04769e-25	0.132492	0.961	0.95	6.81511e-21	9	Uqcrq
2.07904e-25	1.79952	0.049	0.021	6.91947e-21	9	Snca
2.15177e-25	0.365341	0.302	0.215	7.16152e-21	9	Mcm10
2.24303e-25	0.26509	0.45	0.344	7.46526e-21	9	Hmmr
2.50872e-25	0.728285	0.115	0.065	8.34952e-21	9	9930012K11Rik
2.56102e-25	0.391384	0.552	0.445	8.52358e-21	9	Smyd2
2.70067e-25	0.452265	0.248	0.17	8.98836e-21	9	Chek2
2.72126e-25	0.421313	0.31	0.223	9.05691e-21	9	Agk
2.77999e-25	0.217073	0.807	0.735	9.25238e-21	9	Sltm
2.79252e-25	1.31624	0.045	0.018	9.29407e-21	9	Egr2
2.80236e-25	0.498186	0.217	0.145	9.32682e-21	9	Setd6
2.83602e-25	0.144076	0.954	0.933	9.43883e-21	9	Psmb3
2.87844e-25	0.333722	0.404	0.305	9.58003e-21	9	Actr6
2.92435e-25	0.242405	0.59	0.466	9.73282e-21	9	Mettl16
3.06538e-25	0.584175	0.167	0.105	1.02022e-20	9	Kif21b
3.42649e-25	0.40162	0.319	0.23	1.14041e-20	9	Nthl1
3.45268e-25	0.348141	0.191	0.123	1.14912e-20	9	2610037D02Rik
3.49534e-25	0.478937	0.174	0.11	1.16332e-20	9	Mfsd14b
3.72903e-25	0.297476	0.506	0.397	1.24109e-20	9	2700062C07Rik
3.7858e-25	0.455228	0.175	0.111	1.25999e-20	9	Gm17092
3.92726e-25	0.162752	0.764	0.649	1.30707e-20	9	Smchd1
4.22042e-25	0.293678	0.428	0.323	1.40464e-20	9	Naf1
4.91245e-25	0.117237	0.889	0.784	1.63496e-20	9	Ccdc34
5.29827e-25	0.633825	0.126	0.074	1.76337e-20	9	Bc1
5.41059e-25	0.164205	0.905	0.861	1.80075e-20	9	Etfb
6.40005e-25	0.418923	0.258	0.178	2.13007e-20	9	Socs4
6.94102e-25	0.445117	0.3	0.214	2.31011e-20	9	Git2
7.21319e-25	0.74148	0.049	0.02	2.40069e-20	9	Smagp
7.58265e-25	0.428277	0.23	0.155	2.52366e-20	9	Tbc1d5
7.58721e-25	0.561755	0.144	0.087	2.52518e-20	9	Shld1
7.75627e-25	0.647924	0.163	0.106	2.58144e-20	9	Negr1
7.77275e-25	0.436529	0.397	0.304	2.58693e-20	9	Tmem63b
8.25564e-25	0.851339	0.08	0.04	2.74764e-20	9	Pidd1
8.28407e-25	0.415292	0.17	0.107	2.75711e-20	9	Platr25
8.50429e-25	0.265307	0.608	0.495	2.8304e-20	9	Nipa2
8.50715e-25	0.993938	0.194	0.132	2.83135e-20	9	Sirpa
8.54091e-25	0.174723	0.734	0.601	2.84259e-20	9	Rrm1
9.31272e-25	0.28095	0.347	0.255	3.09946e-20	9	Galnt7
9.71099e-25	0.311649	0.414	0.3	3.23201e-20	9	AY036118
1.04889e-24	0.351643	0.201	0.131	3.49092e-20	9	Plcb4
1.05196e-24	0.333768	0.494	0.385	3.50115e-20	9	Larp4b
1.1771e-24	0.422153	0.271	0.189	3.91761e-20	9	Lsr
1.21717e-24	0.379301	0.299	0.213	4.05098e-20	9	Dtwd1
1.22626e-24	0.279746	0.595	0.484	4.08122e-20	9	Eif2b2
1.34802e-24	0.399633	0.191	0.124	4.48649e-20	9	Wasf3
1.3682e-24	0.177479	0.856	0.802	4.55363e-20	9	Zranb2
1.49022e-24	0.569556	0.137	0.082	4.95976e-20	9	2810402E24Rik
1.52996e-24	1.51654	0.028	0.009	5.09201e-20	9	Gm11615
1.53214e-24	0.596564	0.14	0.084	5.09926e-20	9	Zfp369
1.53531e-24	0.182726	0.862	0.815	5.10982e-20	9	Zmat2
1.5479e-24	0.209426	0.771	0.671	5.15174e-20	9	Fam133b
1.55265e-24	0.332974	0.397	0.299	5.16754e-20	9	Ndufaf6
1.72791e-24	0.499731	0.177	0.113	5.75081e-20	9	Orc1
1.84645e-24	0.544477	0.313	0.231	6.14536e-20	9	Wipi1
2.01585e-24	0.307706	0.436	0.332	6.70914e-20	9	Mri1
2.01668e-24	0.271878	0.566	0.461	6.71191e-20	9	Shmt2
2.03416e-24	0.384582	0.362	0.27	6.7701e-20	9	Rnaseh1
2.04423e-24	0.268673	0.595	0.486	6.8036e-20	9	Prps1
2.04869e-24	0.231566	0.755	0.67	6.81844e-20	9	Mrps26
2.18672e-24	0.412425	0.237	0.161	7.27784e-20	9	Thg1l
2.21438e-24	0.487961	0.213	0.142	7.3699e-20	9	Zadh2
2.24528e-24	0.431538	0.287	0.204	7.47276e-20	9	4930503L19Rik
2.30288e-24	0.144324	0.922	0.889	7.66445e-20	9	Bcas2
2.36824e-24	0.189395	0.836	0.769	7.88198e-20	9	Ankrd11
2.44146e-24	0.324595	0.291	0.205	8.12568e-20	9	Pcyox1l
2.44231e-24	0.277239	0.388	0.286	8.12851e-20	9	Tpmt
2.54913e-24	1.57601	0.06	0.028	8.484e-20	9	Slc22a23
2.60971e-24	0.313742	0.458	0.354	8.68563e-20	9	Trmt10c
2.67063e-24	0.511008	0.12	0.07	8.8884e-20	9	Gm49359
2.81382e-24	0.206667	0.637	0.505	9.36495e-20	9	Ccna2
2.82597e-24	0.411095	0.301	0.215	9.40541e-20	9	Nol10
2.86929e-24	0.342877	0.493	0.394	9.54956e-20	9	Nup93
3.13138e-24	0.298602	0.568	0.462	1.04219e-19	9	Vars
3.35882e-24	0.570013	0.119	0.069	1.11788e-19	9	Shld2
3.39483e-24	0.258405	0.642	0.54	1.12987e-19	9	Farsa
3.56402e-24	0.259026	0.63	0.533	1.18618e-19	9	Apip
3.64398e-24	0.826136	0.084	0.044	1.21279e-19	9	Tcfl5
3.65982e-24	0.355299	0.322	0.233	1.21806e-19	9	Mms22l
3.73195e-24	0.599901	0.06	0.028	1.24207e-19	9	Ngf
3.77891e-24	0.820116	0.083	0.043	1.2577e-19	9	Gm43462
3.84686e-24	0.25018	0.418	0.314	1.28031e-19	9	Chek1
3.91337e-24	0.374935	0.314	0.227	1.30245e-19	9	Srcap
3.98761e-24	0.282429	0.643	0.526	1.32716e-19	9	Rnf130
4.26101e-24	1.06951	0.075	0.038	1.41815e-19	9	Slc35g1
4.30894e-24	0.244444	0.162	0.103	1.4341e-19	9	Igfbp3
4.3827e-24	0.355274	0.355	0.265	1.45865e-19	9	Fastkd2
4.42314e-24	0.505138	0.22	0.149	1.47211e-19	9	Dnajb12
4.62867e-24	0.333023	0.513	0.414	1.54051e-19	9	Saal1
4.76893e-24	0.230888	0.264	0.184	1.58719e-19	9	Hist2h2ac
4.90945e-24	1.13119	0.101	0.057	1.63396e-19	9	1700120C14Rik
4.92384e-24	0.263482	0.51	0.398	1.63875e-19	9	Nvl
5.34613e-24	0.230216	0.704	0.601	1.7793e-19	9	Zfp664
5.42673e-24	0.443748	0.381	0.292	1.80613e-19	9	Tdp1
5.53983e-24	0.356504	0.5	0.397	1.84377e-19	9	Gusb
5.7151e-24	1.84871	0.026	0.008	1.9021e-19	9	Card10
5.7379e-24	0.143763	0.923	0.895	1.90969e-19	9	G3bp1
5.9651e-24	0.145549	0.946	0.945	1.9853e-19	9	Atp5k
6.2514e-24	0.491067	0.146	0.089	2.08059e-19	9	Cybc1
6.5682e-24	0.320446	0.489	0.387	2.18603e-19	9	Noc4l
6.58349e-24	0.227416	0.639	0.528	2.19112e-19	9	Uhrf1
6.84576e-24	0.41067	0.197	0.129	2.27841e-19	9	Cmtr1
7.01783e-24	0.570113	0.234	0.162	2.33567e-19	9	Ptgr2
7.18335e-24	0.217336	0.767	0.689	2.39076e-19	9	Ythdc1
7.52639e-24	0.16751	0.754	0.789	2.50493e-19	9	Sparc
7.94739e-24	0.279131	0.312	0.223	2.64505e-19	9	Tfrc
8.54767e-24	0.655498	0.231	0.162	2.84484e-19	9	Klhl5
9.31344e-24	0.244712	0.643	0.527	3.0997e-19	9	Hprt
9.68223e-24	0.273574	0.747	0.642	3.22244e-19	9	Ubald2
9.83559e-24	0.161911	0.565	0.441	3.27348e-19	9	Brd1
9.93578e-24	0.257794	0.654	0.548	3.30682e-19	9	Mrpl38
1.07713e-23	0.170302	0.869	0.82	3.58489e-19	9	Dpy30
1.07868e-23	0.355722	0.315	0.23	3.59007e-19	9	Spdl1
1.14711e-23	0.137539	0.958	0.96	3.81781e-19	9	Tomm20
1.21515e-23	0.805633	0.088	0.047	4.04428e-19	9	AC160336.1
1.24995e-23	0.136841	0.946	0.919	4.16007e-19	9	Vdac1
1.25926e-23	1.01147	0.183	0.125	4.19106e-19	9	Sema6d
1.31697e-23	0.332904	0.381	0.285	4.38315e-19	9	Gid4
1.40372e-23	1.21181	0.032	0.011	4.67187e-19	9	Prokr1
1.45646e-23	0.177391	0.849	0.811	4.8474e-19	9	Suclg1
1.54338e-23	0.291612	0.515	0.412	5.13669e-19	9	Rpp14
1.64232e-23	0.818805	0.233	0.163	5.46598e-19	9	Tiam1
1.73221e-23	0.666044	0.135	0.082	5.76515e-19	9	Rnf141
1.73747e-23	0.162738	0.718	0.58	5.78266e-19	9	Spc24
1.74172e-23	0.375155	0.228	0.155	5.79678e-19	9	Nipsnap2
1.79301e-23	1.9644	0.01	0.002	5.9675e-19	9	Gm28320
2.05713e-23	0.232123	0.727	0.632	6.84655e-19	9	Nabp2
2.1728e-23	0.163953	0.91	0.881	7.23151e-19	9	Tsen34
2.17394e-23	0.433828	0.243	0.169	7.2353e-19	9	Cenpj
2.18377e-23	0.394427	0.314	0.228	7.26802e-19	9	Taf1b
2.24533e-23	1.19405	0.044	0.018	7.47289e-19	9	Unc13d
2.26464e-23	0.356126	0.311	0.224	7.53719e-19	9	Rfesd
2.35079e-23	0.293809	0.433	0.33	7.8239e-19	9	Lpar6
2.39154e-23	0.427887	0.306	0.223	7.95953e-19	9	Lmf1
2.48659e-23	0.286349	0.577	0.474	8.27585e-19	9	Rabep1
2.49496e-23	0.339436	0.251	0.174	8.30372e-19	9	Fignl2
2.52541e-23	0.278862	0.194	0.128	8.40509e-19	9	Prxl2c
2.59376e-23	0.182066	0.845	0.786	8.63254e-19	9	Psmd14
2.64462e-23	1.7489	0.024	0.008	8.80182e-19	9	Sema3e
2.70318e-23	0.329281	0.354	0.262	8.99671e-19	9	Pnpt1
2.89051e-23	0.57655	0.31	0.232	9.62019e-19	9	Nek7
2.94799e-23	0.38728	0.24	0.165	9.8115e-19	9	Ddi2
3.23269e-23	0.158867	0.542	0.624	1.0759e-18	9	Csrp1
3.26554e-23	0.221457	0.762	0.68	1.08684e-18	9	Prkra
3.68073e-23	1.02378	0.272	0.204	1.22502e-18	9	Ucp2
3.93787e-23	0.558444	0.14	0.086	1.3106e-18	9	Mark4
4.08608e-23	0.436438	0.165	0.105	1.35993e-18	9	Slc7a5
4.09558e-23	0.937544	0.071	0.035	1.36309e-18	9	Sesn2
4.17492e-23	0.377112	0.298	0.216	1.3895e-18	9	Dot1l
4.28276e-23	0.173632	0.865	0.799	1.42539e-18	9	Rnaseh2c
4.42278e-23	0.777621	0.367	0.293	1.47199e-18	9	Gulp1
4.50647e-23	0.142491	0.948	0.936	1.49984e-18	9	Prmt1
4.56973e-23	1.29064	0.04	0.016	1.5209e-18	9	Akr1c13
5.03988e-23	0.303742	0.5	0.394	1.67737e-18	9	Mcee
5.07509e-23	0.286345	0.504	0.402	1.68909e-18	9	Nop9
5.18673e-23	0.205279	0.617	0.516	1.72625e-18	9	Slc24a5
5.59144e-23	1.20476	0.037	0.014	1.86094e-18	9	Gjb3
5.61596e-23	0.302564	0.417	0.318	1.8691e-18	9	Cep295
6.01874e-23	0.211158	0.808	0.756	2.00316e-18	9	Mrpl57
6.17989e-23	0.339737	0.296	0.212	2.05679e-18	9	2700038G22Rik
6.53253e-23	3.02292	0.011	0.002	2.17416e-18	9	Tmem88b
6.7832e-23	0.262315	0.561	0.451	2.25759e-18	9	Ltv1
6.80056e-23	0.487652	0.16	0.101	2.26336e-18	9	Ccdc173
6.88133e-23	0.284676	0.425	0.327	2.29025e-18	9	Ska1
7.06656e-23	3.01692	0.01	0.002	2.35189e-18	9	Gm26543
7.22152e-23	0.190876	0.68	0.599	2.40347e-18	9	Mpp6
7.51994e-23	0.339689	0.453	0.353	2.50279e-18	9	Slc4a7
7.75723e-23	0.463073	0.186	0.122	2.58176e-18	9	Mettl4
7.98489e-23	0.296331	0.508	0.407	2.65753e-18	9	Gamt
8.00565e-23	2.32789	0.017	0.004	2.66444e-18	9	Apobec1
8.22977e-23	0.257768	0.484	0.375	2.73903e-18	9	Coq5
8.30864e-23	0.328531	0.314	0.228	2.76528e-18	9	Gzf1
9.21797e-23	0.225616	0.719	0.634	3.06793e-18	9	Vps36
9.66065e-23	0.169332	0.811	0.709	3.21526e-18	9	Phgdh
9.75852e-23	0.2731	0.526	0.424	3.24783e-18	9	Gnl2
9.87682e-23	0.625119	0.108	0.062	3.2872e-18	9	Fastkd1
9.96921e-23	0.392072	0.335	0.249	3.31795e-18	9	Ccdc22
1.00596e-22	0.26537	0.514	0.408	3.34805e-18	9	Polr2b
1.04088e-22	0.343484	0.331	0.242	3.46427e-18	9	Lyplal1
1.1435e-22	0.291175	0.557	0.446	3.80579e-18	9	Gtf2f2
1.14568e-22	1.35911	0.062	0.03	3.81305e-18	9	Sec14l2
1.24614e-22	0.393173	0.263	0.187	4.14741e-18	9	Mcph1
1.27862e-22	0.423614	0.264	0.187	4.25549e-18	9	Txnrd2
1.35463e-22	0.209571	0.76	0.698	4.50849e-18	9	Gtf3c6
1.35506e-22	0.305737	0.47	0.368	4.50991e-18	9	Iars
1.3715e-22	0.715786	0.087	0.047	4.56463e-18	9	Mindy2
1.45123e-22	0.239469	0.589	0.479	4.82999e-18	9	Rfc5
1.49751e-22	0.510086	0.345	0.263	4.98402e-18	9	Tspan14
1.52742e-22	0.299147	0.334	0.244	5.08355e-18	9	Tfap4
1.67477e-22	0.146743	0.898	0.88	5.57398e-18	9	Lsm6
1.7407e-22	0.329041	0.33	0.243	5.79341e-18	9	Gtpbp10
1.76386e-22	0.480308	0.288	0.21	5.87048e-18	9	Slc25a10
1.77692e-22	0.623893	0.087	0.047	5.91396e-18	9	Mindy4
1.8596e-22	0.519115	0.165	0.106	6.18912e-18	9	Efcab7
1.94079e-22	0.314713	0.366	0.277	6.45932e-18	9	Pcnt
2.10043e-22	0.336003	0.421	0.324	6.99064e-18	9	Coq4
2.11141e-22	0.329822	0.492	0.396	7.02719e-18	9	Mars
2.15446e-22	0.339456	0.701	0.595	7.17048e-18	9	Fibp
2.16457e-22	0.389084	0.26	0.184	7.20411e-18	9	Coq3
2.20139e-22	0.140221	0.947	0.948	7.32668e-18	9	Pdcd5
2.2424e-22	0.308253	0.44	0.34	7.46314e-18	9	Btbd7
2.26921e-22	0.178679	0.887	0.847	7.55238e-18	9	Commd1
2.31309e-22	0.242117	0.607	0.505	7.69841e-18	9	Mettl1
2.34604e-22	0.808058	0.065	0.032	7.8081e-18	9	Gm21814
2.35193e-22	0.264287	0.637	0.533	7.82768e-18	9	Birc6
2.35762e-22	0.44717	0.187	0.123	7.84662e-18	9	Uty
2.40211e-22	0.493036	0.189	0.126	7.99471e-18	9	Tube1
2.5578e-22	0.432256	0.173	0.112	8.51287e-18	9	Twnk
2.58313e-22	0.333489	0.485	0.384	8.59719e-18	9	Patz1
2.62233e-22	0.249837	0.519	0.412	8.72762e-18	9	Nup35
2.79699e-22	0.299326	0.384	0.29	9.30894e-18	9	Blm
2.884e-22	0.485319	0.164	0.105	9.59853e-18	9	Spa17
3.12445e-22	0.169568	0.765	0.668	1.03988e-17	9	Uchl3
3.22522e-22	0.365457	0.341	0.255	1.07342e-17	9	Dhodh
3.29907e-22	0.149621	0.908	0.893	1.098e-17	9	Fkbp4
3.30878e-22	0.310809	0.449	0.351	1.10123e-17	9	Tsr2
3.37366e-22	0.251175	0.624	0.518	1.12282e-17	9	Ddx52
3.39358e-22	0.377577	0.232	0.159	1.12945e-17	9	Armc6
3.84804e-22	0.452711	0.189	0.126	1.2807e-17	9	Rreb1
3.89363e-22	0.200982	0.514	0.402	1.29588e-17	9	Rad51
4.04387e-22	0.4594	0.294	0.215	1.34588e-17	9	Pigq
4.22043e-22	0.534419	0.135	0.082	1.40464e-17	9	Tdrkh
4.24915e-22	0.130198	0.962	0.945	1.4142e-17	9	Pcbp1
4.28075e-22	0.217384	0.741	0.639	1.42472e-17	9	Tfdp1
4.36704e-22	0.236338	0.455	0.35	1.45344e-17	9	Dis3
4.41225e-22	0.854001	0.061	0.03	1.46849e-17	9	Gm44777
4.54202e-22	0.181481	0.824	0.752	1.51168e-17	9	Ddx24
5.34765e-22	2.17014	0.02	0.006	1.77981e-17	9	Plscr2
5.63687e-22	0.486282	0.152	0.095	1.87606e-17	9	Jpx
5.65982e-22	0.278471	0.423	0.321	1.8837e-17	9	Kif20a
5.70087e-22	0.470292	0.178	0.117	1.89736e-17	9	B230307C23Rik
5.76097e-22	0.345266	0.401	0.309	1.91737e-17	9	Dennd6a
6.10636e-22	0.414163	0.257	0.182	2.03232e-17	9	Osgin2
6.14824e-22	0.306711	0.375	0.285	2.04626e-17	9	Nup214
6.25846e-22	0.451749	0.173	0.113	2.08294e-17	9	Gspt2
6.37722e-22	0.231784	0.689	0.589	2.12247e-17	9	Gtf2b
6.45223e-22	0.473224	0.191	0.127	2.14743e-17	9	Foxo4
6.46028e-22	0.263747	0.486	0.381	2.15011e-17	9	Agpat5
7.15913e-22	0.493251	0.216	0.149	2.3827e-17	9	Mbd4
7.39368e-22	0.272421	0.5	0.4	2.46077e-17	9	Fasn
7.74935e-22	0.311513	0.33	0.246	2.57914e-17	9	Srbd1
7.75167e-22	0.263437	0.655	0.555	2.57991e-17	9	Apopt1
7.83059e-22	2.20908	0.015	0.004	2.60618e-17	9	Tecta
8.16187e-22	0.377762	0.32	0.237	2.71643e-17	9	Tmem192
8.22213e-22	0.999922	0.082	0.044	2.73649e-17	9	Exoc6
8.56605e-22	1.23762	0.023	0.007	2.85095e-17	9	Grifin
8.88165e-22	0.769211	0.063	0.031	2.95599e-17	9	Gramd1b
9.36868e-22	0.16028	0.869	0.836	3.11809e-17	9	Rnps1
9.43474e-22	0.395352	0.564	0.462	3.14007e-17	9	Gnaq
9.71886e-22	0.210649	0.774	0.698	3.23463e-17	9	Arl6ip4
9.96302e-22	0.365573	0.203	0.137	3.31589e-17	9	D430042O09Rik
1.06423e-21	0.279784	0.507	0.406	3.54198e-17	9	Ptcd3
1.07805e-21	2.15943	0.013	0.003	3.58798e-17	9	9330121J05Rik
1.08811e-21	0.171103	0.908	0.884	3.62146e-17	9	Ndufb4
1.24148e-21	0.284571	0.932	0.891	4.13189e-17	9	Eid1
1.29399e-21	0.305417	0.324	0.238	4.30666e-17	9	Mre11a
1.34341e-21	0.160632	0.855	0.818	4.47113e-17	9	Pfdn6
1.34349e-21	0.306548	0.294	0.212	4.47141e-17	9	Osgepl1
1.41469e-21	0.226691	0.704	0.605	4.70838e-17	9	Mrps11
1.46563e-21	0.402835	0.367	0.279	4.87789e-17	9	Ccnjl
1.53572e-21	0.608103	0.176	0.117	5.11119e-17	9	Tecpr1
1.56491e-21	0.430554	0.211	0.144	5.20833e-17	9	Gss
1.61805e-21	0.390433	0.339	0.255	5.3852e-17	9	Gabpa
1.65491e-21	0.570006	0.138	0.086	5.50787e-17	9	Gm3839
1.66747e-21	0.250896	0.106	0.06	5.54967e-17	9	Wscd1
1.8752e-21	0.242324	0.413	0.318	6.24105e-17	9	Rnf168
1.88714e-21	1.4142	0.315	0.247	6.28077e-17	9	Pdzrn3
1.9167e-21	0.298182	0.279	0.201	6.37915e-17	9	Fancm
1.93279e-21	0.252982	0.625	0.519	6.43271e-17	9	Cpsf2
2.0502e-21	0.696277	0.083	0.045	6.82348e-17	9	AV099323
2.1384e-21	0.256274	0.52	0.421	7.11703e-17	9	Fbxo5
2.21788e-21	0.28306	0.393	0.298	7.38153e-17	9	3110082I17Rik
2.22575e-21	0.500282	0.259	0.188	7.40775e-17	9	Smox
2.23953e-21	0.134193	0.942	0.933	7.45361e-17	9	Psma4
2.30509e-21	0.553504	0.198	0.135	7.67179e-17	9	1700086O06Rik
2.34577e-21	0.284324	0.463	0.367	7.80721e-17	9	Coa7
2.36789e-21	0.847851	0.067	0.034	7.88081e-17	9	A030001D20Rik
2.36863e-21	0.22989	0.654	0.558	7.88328e-17	9	Pycr2
2.50061e-21	0.666236	0.095	0.054	8.32255e-17	9	Gm4631
2.5663e-21	0.365189	0.268	0.192	8.54116e-17	9	Pms2
2.67563e-21	0.823312	0.141	0.09	8.90502e-17	9	Mgat3
2.77942e-21	0.25076	0.521	0.418	9.25046e-17	9	Dnajc11
2.79481e-21	0.496422	0.185	0.123	9.30168e-17	9	Gen1
2.8185e-21	0.257203	0.296	0.214	9.38054e-17	9	Fem1c
2.89042e-21	0.262446	0.641	0.54	9.6199e-17	9	Commd7
2.93621e-21	0.242539	0.377	0.282	9.77228e-17	9	Eif2s3y
3.00209e-21	0.318097	0.284	0.206	9.99156e-17	9	Shf
3.03044e-21	0.249492	0.519	0.412	1.00859e-16	9	Otud6b
3.07612e-21	0.288084	0.541	0.441	1.02379e-16	9	Trappc13
3.1922e-21	0.365088	0.497	0.405	1.06243e-16	9	Adgra3
3.22005e-21	0.125564	0.935	0.9	1.0717e-16	9	Sf3b1
3.38299e-21	0.668556	0.099	0.057	1.12593e-16	9	Shld3
3.43126e-21	0.214824	0.653	0.548	1.14199e-16	9	Snrnp48
3.48481e-21	1.52996	0.034	0.013	1.15981e-16	9	Gm10046
3.5784e-21	0.253926	0.462	0.361	1.19096e-16	9	Surf2
3.65965e-21	0.340958	0.261	0.186	1.21801e-16	9	Wdhd1
3.75781e-21	0.478783	0.257	0.186	1.25067e-16	9	Nin
3.76804e-21	0.236728	0.439	0.342	1.25408e-16	9	Cep290
3.88718e-21	0.2849	0.553	0.451	1.29373e-16	9	Zmynd8
4.00022e-21	0.271072	0.42	0.32	1.33135e-16	9	Stx16
4.05697e-21	0.35921	0.412	0.322	1.35024e-16	9	Rfk
4.15392e-21	0.348082	0.176	0.115	1.38251e-16	9	Ccdc138
4.37048e-21	0.252486	0.293	0.211	1.45458e-16	9	Bbc3
4.38279e-21	0.282643	0.424	0.326	1.45868e-16	9	Crls1
4.50712e-21	0.152861	0.892	0.85	1.50006e-16	9	Acp1
4.71274e-21	0.651057	0.082	0.044	1.56849e-16	9	Fcor
4.79156e-21	0.382722	0.211	0.144	1.59473e-16	9	Rmi2
5.19244e-21	1.3517	0.065	0.033	1.72815e-16	9	Gng7
5.48628e-21	0.304972	0.454	0.358	1.82594e-16	9	Nfkbib
5.63033e-21	0.497872	0.227	0.16	1.87389e-16	9	Ipo13
5.63945e-21	2.21283	0.01	0.002	1.87692e-16	9	Pkhd1
5.99779e-21	0.386485	0.189	0.126	1.99618e-16	9	Zfp239
6.1615e-21	0.527929	0.114	0.068	2.05067e-16	9	Celsr1
6.46614e-21	0.506407	0.082	0.045	2.15206e-16	9	Mitf
6.47693e-21	0.157153	0.879	0.834	2.15565e-16	9	Psmc4
6.55362e-21	1.14111	0.048	0.022	2.18117e-16	9	Zfp607a
6.72271e-21	2.44013	0.012	0.003	2.23745e-16	9	D7Ertd443e
7.31649e-21	0.259736	0.458	0.362	2.43508e-16	9	Zcchc7
7.38376e-21	1.10249	0.043	0.018	2.45746e-16	9	Gm11273
7.42173e-21	0.721573	0.09	0.051	2.4701e-16	9	Gm46430
8.1873e-21	0.723526	0.081	0.044	2.7249e-16	9	Sag
8.75605e-21	0.199705	0.802	0.728	2.91419e-16	9	Tmem160
9.14432e-21	0.488303	0.178	0.119	3.04341e-16	9	Rrp12
9.59056e-21	0.741494	0.079	0.043	3.19193e-16	9	Gm20342
1.00494e-20	1.03792	0.106	0.063	3.34463e-16	9	Farp2
1.03721e-20	0.835833	0.155	0.102	3.45203e-16	9	Mettl15
1.10107e-20	0.252417	0.466	0.367	3.66458e-16	9	Htra2
1.15168e-20	0.206596	0.743	0.657	3.83304e-16	9	Luc7l
1.16357e-20	0.175541	0.807	0.719	3.87258e-16	9	Cops2
1.26113e-20	0.183593	0.81	0.73	4.19729e-16	9	Cul1
1.27527e-20	0.137627	0.928	0.927	4.24435e-16	9	Cycs
1.28292e-20	0.449071	0.34	0.258	4.2698e-16	9	Cflar
1.2854e-20	0.754418	0.082	0.045	4.27807e-16	9	Gk
1.29855e-20	0.541317	0.134	0.084	4.32184e-16	9	Prune1
1.30568e-20	0.259664	0.42	0.325	4.34557e-16	9	Tada2a
1.45132e-20	0.41203	0.288	0.211	4.8303e-16	9	Zwilch
1.47002e-20	0.641249	0.09	0.05	4.89254e-16	9	Pacc1
1.51693e-20	0.591783	0.112	0.067	5.04864e-16	9	Tmem94
1.54208e-20	0.251812	0.392	0.298	5.13235e-16	9	Wdr73
1.5607e-20	0.222832	0.625	0.522	5.19433e-16	9	Farsb
1.57189e-20	0.32721	0.367	0.279	5.23157e-16	9	Toe1
1.64986e-20	0.362526	0.187	0.125	5.49105e-16	9	Nek3
1.70769e-20	0.21666	0.584	0.474	5.68352e-16	9	Suclg2
1.75291e-20	0.317673	0.435	0.343	5.83404e-16	9	Sec11c
1.77581e-20	0.303618	0.396	0.305	5.91024e-16	9	Clpb
1.80102e-20	0.462412	0.208	0.143	5.99415e-16	9	Dus4l
1.80546e-20	0.180299	0.882	0.823	6.00894e-16	9	Glo1
1.82436e-20	0.114841	0.946	0.925	6.07185e-16	9	Cbx3
1.84045e-20	0.740381	0.129	0.081	6.12538e-16	9	Wdfy2
1.92205e-20	0.263044	0.451	0.353	6.39695e-16	9	Ccnt1
1.95443e-20	0.387267	0.277	0.202	6.50475e-16	9	Zfp280c
2.0335e-20	0.166463	0.57	0.456	6.7679e-16	9	Cenpm
2.08127e-20	0.216148	0.588	0.483	6.92687e-16	9	Ppil4
2.08532e-20	0.433702	0.18	0.12	6.94036e-16	9	Mir17hg
2.11769e-20	0.267157	0.462	0.366	7.04808e-16	9	Aaas
2.27164e-20	0.9445	0.117	0.072	7.56046e-16	9	Kifc3
2.35718e-20	0.415967	0.343	0.264	7.84518e-16	9	Bach2
2.4892e-20	0.30456	0.246	0.172	8.28455e-16	9	Slc25a27
2.51163e-20	0.624954	0.129	0.08	8.35919e-16	9	Prorp
2.55662e-20	3.10246	0.012	0.003	8.50896e-16	9	Gm42620
2.57252e-20	0.156266	0.895	0.858	8.56186e-16	9	Eif3l
2.83257e-20	0.438306	0.176	0.117	9.42734e-16	9	Gstcd
2.84848e-20	1.90635	0.013	0.003	9.4803e-16	9	Gm16701.1
2.87517e-20	0.846093	0.066	0.034	9.56915e-16	9	Gm20707
2.98072e-20	0.359772	0.294	0.217	9.92042e-16	9	Cstf1
2.99694e-20	0.28738	0.43	0.338	9.97441e-16	9	Nme7
3.0136e-20	0.301959	0.397	0.307	1.00299e-15	9	Msto1
3.16358e-20	0.833664	0.072	0.038	1.0529e-15	9	Gm30025
3.228e-20	0.440977	0.139	0.088	1.07434e-15	9	Bicra
3.26304e-20	0.374664	0.311	0.232	1.086e-15	9	Spata5
3.26589e-20	0.356632	0.284	0.207	1.08695e-15	9	Zfp746
3.28309e-20	0.356662	0.184	0.123	1.09268e-15	9	Grk2
3.46422e-20	1.41445	0.025	0.008	1.15296e-15	9	Gm32834
3.57371e-20	0.38308	0.22	0.153	1.1894e-15	9	Ddx51
3.58828e-20	0.359152	0.207	0.142	1.19425e-15	9	4933404O12Rik
3.59046e-20	1.0593	0.197	0.144	1.19498e-15	9	Cyp39a1
3.67217e-20	0.47215	0.14	0.088	1.22217e-15	9	B4galt7
3.70905e-20	0.275173	0.282	0.204	1.23445e-15	9	Eif2ak4
3.85416e-20	0.416739	0.188	0.127	1.28274e-15	9	Trmt5
3.8815e-20	0.557129	0.286	0.213	1.29184e-15	9	Acyp2
3.88218e-20	0.25116	0.446	0.348	1.29207e-15	9	Gigyf2
4.05339e-20	0.934241	0.104	0.063	1.34905e-15	9	C1ql1
4.61838e-20	0.264907	0.434	0.337	1.53709e-15	9	Klhdc4
4.66162e-20	0.327066	0.201	0.137	1.55148e-15	9	1600002K03Rik
4.68291e-20	0.347658	0.252	0.18	1.55857e-15	9	Ttc27
4.70799e-20	0.272853	0.488	0.392	1.56691e-15	9	Ptrhd1
4.89344e-20	0.232198	0.844	0.767	1.62863e-15	9	Scp2
4.95935e-20	0.626533	0.163	0.109	1.65057e-15	9	Galc
5.11867e-20	0.12416	0.928	0.921	1.70359e-15	9	Psma5
5.22823e-20	0.60728	0.113	0.068	1.74006e-15	9	Gm17494
5.22876e-20	0.341251	0.262	0.19	1.74024e-15	9	Ankrd13c
5.34231e-20	0.632881	0.102	0.06	1.77803e-15	9	Angptl6
5.35026e-20	0.516493	0.114	0.069	1.78067e-15	9	Tsga10
5.68279e-20	0.298967	0.361	0.275	1.89135e-15	9	Ube3c
6.13714e-20	0.45473	0.158	0.103	2.04256e-15	9	Fbxl18
6.54962e-20	0.199456	0.687	0.59	2.17985e-15	9	Desi2
6.6805e-20	0.667016	0.253	0.188	2.22341e-15	9	Antxr2
7.48349e-20	0.310839	0.203	0.138	2.49065e-15	9	Wrap73
7.90553e-20	0.870008	0.062	0.032	2.63112e-15	9	Ap1g2
7.98816e-20	0.150094	0.871	0.851	2.65862e-15	9	Luc7l3
8.01762e-20	1.47924	0.032	0.012	2.66843e-15	9	9530059O14Rik
8.18334e-20	0.259994	0.409	0.318	2.72358e-15	9	Nanp
8.60361e-20	0.278609	0.448	0.355	2.86345e-15	9	Egfl7
9.00608e-20	0.172735	0.817	0.741	2.9974e-15	9	Fam32a
9.52874e-20	2.44778	0.013	0.003	3.17136e-15	9	Tmem40
9.7943e-20	0.357973	0.308	0.231	3.25974e-15	9	Ccdc77
1.01382e-19	0.253061	0.475	0.378	3.37421e-15	9	Ahi1
1.0218e-19	0.231886	0.536	0.437	3.40075e-15	9	Gkap1
1.0348e-19	0.813644	0.086	0.048	3.44401e-15	9	Ptpru
1.09463e-19	0.214332	0.477	0.372	3.64315e-15	9	Aurkb
1.12891e-19	0.309823	0.292	0.215	3.75723e-15	9	Pprc1
1.13667e-19	0.171806	0.841	0.774	3.78307e-15	9	Tardbp
1.18696e-19	0.990412	0.035	0.014	3.95044e-15	9	Gm29666
1.32456e-19	2.70293	0.012	0.003	4.4084e-15	9	Col28a1
1.34298e-19	0.415468	0.256	0.184	4.4697e-15	9	Cacna1a
1.36901e-19	0.304429	0.235	0.165	4.55634e-15	9	Ercc6l
1.37067e-19	0.242546	0.562	0.463	4.56187e-15	9	Pds5b
1.40814e-19	0.285005	0.474	0.376	4.68658e-15	9	Ino80b
1.43155e-19	0.196619	0.496	0.411	4.76449e-15	9	Col4a2
1.43824e-19	0.380395	0.276	0.202	4.78676e-15	9	Ska3
1.48679e-19	0.16926	0.579	0.47	4.94833e-15	9	Cul3
1.53463e-19	0.44177	0.216	0.152	5.10755e-15	9	Rbm19
1.54474e-19	0.22586	0.589	0.497	5.14121e-15	9	Grhpr
1.55105e-19	0.185927	0.295	0.216	5.16221e-15	9	Erbin
1.56739e-19	1.82039	0.024	0.008	5.21657e-15	9	Lrrtm2
1.57444e-19	0.383646	0.343	0.263	5.24005e-15	9	Acap2
1.59149e-19	0.707307	0.184	0.127	5.29681e-15	9	Ankrd28
1.63725e-19	0.211087	0.596	0.498	5.44911e-15	9	Prim1
1.73445e-19	1.05148	0.052	0.025	5.77259e-15	9	Syp
1.82846e-19	0.25146	0.469	0.372	6.08549e-15	9	1700037H04Rik
1.93295e-19	1.19887	0.054	0.026	6.43325e-15	9	Slc43a2
1.97443e-19	0.171093	0.631	0.53	6.57129e-15	9	Casp8ap2
1.98224e-19	1.20556	0.047	0.022	6.5973e-15	9	Tmem62
1.98426e-19	0.65271	0.187	0.129	6.60402e-15	9	Trim13
2.04103e-19	0.618641	0.106	0.063	6.79297e-15	9	Larp1b
2.06493e-19	0.268043	0.454	0.361	6.87249e-15	9	Safb2
2.11426e-19	0.254689	0.393	0.303	7.03668e-15	9	Lpar4
2.14181e-19	0.311381	0.325	0.245	7.12838e-15	9	Sall2
2.24596e-19	0.194741	0.347	0.26	7.47501e-15	9	Cep192
2.25228e-19	0.506511	0.146	0.094	7.49604e-15	9	Zfp267
2.27039e-19	0.240095	0.36	0.274	7.55633e-15	9	Cbl
2.39207e-19	0.683922	0.123	0.077	7.96128e-15	9	Pbld1
2.46528e-19	0.734843	0.089	0.051	8.20495e-15	9	Gm14296
2.50891e-19	0.488585	0.137	0.088	8.35014e-15	9	Chn2
2.61509e-19	0.337962	0.363	0.277	8.70356e-15	9	Syngr2
2.67642e-19	0.182872	0.8	0.731	8.90767e-15	9	Wdr61
2.68028e-19	0.5357	0.137	0.088	8.92051e-15	9	Pag1
2.69264e-19	0.182757	0.548	0.44	8.96164e-15	9	Sap30l
2.71178e-19	0.217173	0.454	0.356	9.02533e-15	9	Pdxp
2.71702e-19	0.291957	0.421	0.331	9.0428e-15	9	Dtd2
2.99868e-19	1.52281	0.066	0.035	9.98022e-15	9	Micall2
3.06641e-19	0.243403	0.517	0.422	1.02056e-14	9	Pdcd2
3.09055e-19	0.394412	0.249	0.18	1.0286e-14	9	Zfp800
3.11554e-19	1.01426	0.096	0.057	1.03692e-14	9	Chsy3
3.23943e-19	0.314589	0.502	0.407	1.07815e-14	9	Agfg1
3.33004e-19	0.521699	0.102	0.06	1.1083e-14	9	Borcs6
3.39323e-19	0.296684	0.725	0.633	1.12933e-14	9	Srpk2
3.5436e-19	0.178955	0.735	0.65	1.17938e-14	9	Kdm1a
3.61195e-19	0.788891	0.064	0.033	1.20213e-14	9	Gm20045
3.72991e-19	0.106979	0.998	0.998	1.24139e-14	9	Rpl12
3.77013e-19	0.138881	0.893	0.873	1.25477e-14	9	Srrm1
4.29327e-19	1.40222	0.022	0.007	1.42889e-14	9	D730045B01Rik
4.46147e-19	0.240858	0.297	0.218	1.48487e-14	9	Ago1
5.01524e-19	0.128893	0.931	0.906	1.66917e-14	9	Esd
5.04199e-19	0.217228	0.225	0.157	1.67808e-14	9	Cplane1
5.04949e-19	0.294178	0.307	0.227	1.68057e-14	9	Sdhaf3
5.12042e-19	0.207575	0.664	0.557	1.70418e-14	9	Vma21
5.16169e-19	0.345095	0.377	0.293	1.71791e-14	9	Tysnd1
5.5222e-19	0.455331	0.154	0.102	1.8379e-14	9	Ccdc14
5.67744e-19	0.672613	0.053	0.025	1.88957e-14	9	Gm17167
5.75124e-19	0.324951	0.344	0.261	1.91413e-14	9	Alg14
5.78852e-19	0.462458	0.155	0.102	1.92654e-14	9	Timm29
6.08881e-19	0.274663	0.346	0.263	2.02648e-14	9	Ipo11
6.29792e-19	0.309756	0.281	0.206	2.09607e-14	9	Zmym1
6.37788e-19	0.258195	0.445	0.353	2.12269e-14	9	Bckdhb
6.55406e-19	0.628447	0.087	0.05	2.18132e-14	9	Clba1
6.66342e-19	0.773328	0.07	0.037	2.21772e-14	9	2900093K20Rik
6.90171e-19	0.321374	0.3	0.224	2.29703e-14	9	Snrnp35
6.93004e-19	0.408757	0.256	0.187	2.30646e-14	9	Nqo2
7.01971e-19	0.521014	0.106	0.064	2.3363e-14	9	Gdpgp1
7.12021e-19	0.661844	0.074	0.04	2.36975e-14	9	4732440D04Rik
7.19108e-19	0.230911	0.621	0.512	2.39333e-14	9	Rab13
7.38735e-19	0.545607	0.1	0.059	2.45866e-14	9	Slc25a30
7.46106e-19	1.19757	0.03	0.011	2.48319e-14	9	Lrrc75aos2
7.55961e-19	0.443365	0.239	0.171	2.51599e-14	9	Rfx3
7.6366e-19	0.239755	0.431	0.336	2.54161e-14	9	Melk
7.71703e-19	1.72084	0.034	0.014	2.56838e-14	9	Mfap3l
7.76797e-19	0.103579	0.501	0.393	2.58533e-14	9	Golm1
8.68794e-19	0.107399	0.968	0.951	2.89152e-14	9	Hnrnpab
9.0083e-19	0.613267	0.097	0.057	2.99814e-14	9	Selenoo
9.15073e-19	0.168465	0.806	0.748	3.04554e-14	9	Grpel1
9.1797e-19	0.315681	0.33	0.25	3.05519e-14	9	Lig3
9.19395e-19	0.249854	0.395	0.305	3.05993e-14	9	Cenpn
9.75014e-19	0.268428	0.398	0.309	3.24504e-14	9	Fam98a
1.00758e-18	0.894058	0.079	0.044	3.35342e-14	9	Syt7
1.01741e-18	0.163221	0.755	0.665	3.38615e-14	9	Myef2
1.02352e-18	2.40593	0.01	0.002	3.40649e-14	9	Slc36a2
1.06019e-18	0.238885	0.599	0.51	3.52854e-14	9	Eif2b1
1.14989e-18	0.173773	0.136	0.087	3.82707e-14	9	Dipk2a
1.16363e-18	1.46486	0.188	0.143	3.87281e-14	9	Col16a1
1.19329e-18	0.9579	0.328	0.268	3.9715e-14	9	Cltb
1.27224e-18	0.241094	0.55	0.452	4.23427e-14	9	Tpp2
1.30694e-18	0.723595	0.081	0.045	4.34977e-14	9	Gm17491
1.32501e-18	0.343755	0.281	0.208	4.40991e-14	9	St5
1.46593e-18	0.462333	0.1	0.059	4.87891e-14	9	Ocel1
1.51254e-18	1.50635	0.03	0.011	5.03405e-14	9	Gm26688
1.54409e-18	0.254117	0.47	0.374	5.13903e-14	9	Brms1
1.54974e-18	0.277663	0.376	0.292	5.15786e-14	9	Rfx7
1.55164e-18	0.582971	0.19	0.132	5.16416e-14	9	Rabggta
1.63567e-18	0.367916	0.571	0.48	5.44383e-14	9	Arl5a
1.68635e-18	0.585762	0.27	0.205	5.6125e-14	9	Apmap
1.70417e-18	0.141885	0.835	0.765	5.67183e-14	9	Snw1
1.79446e-18	0.224941	0.514	0.419	5.97233e-14	9	Chaf1a
1.82154e-18	2.07373	0.019	0.006	6.06245e-14	9	Fam212b
2.09546e-18	0.527844	0.287	0.219	6.97412e-14	9	Blvra
2.14329e-18	0.2758	0.307	0.229	7.1333e-14	9	Ddx55
2.16005e-18	0.36221	0.15	0.099	7.18909e-14	9	Gnasas1
2.17638e-18	0.369924	0.097	0.057	7.24342e-14	9	Wwc1
2.20655e-18	0.552356	0.287	0.219	7.34382e-14	9	Cdk17
2.2449e-18	0.438012	0.185	0.127	7.47148e-14	9	Irs2
2.27016e-18	0.284797	0.508	0.414	7.55553e-14	9	Pelo
2.27097e-18	0.172258	0.792	0.716	7.55824e-14	9	Drg1
2.39055e-18	0.240275	0.304	0.225	7.95624e-14	9	Cenpu
2.49317e-18	0.339579	0.354	0.274	8.29776e-14	9	Ncaph
2.56743e-18	0.28794	0.416	0.326	8.54493e-14	9	Kctd20
2.74712e-18	0.312739	0.354	0.271	9.14297e-14	9	Crot
2.8074e-18	0.112932	0.956	0.941	9.34358e-14	9	Psmb2
2.86134e-18	0.671919	0.087	0.05	9.52311e-14	9	A930015D03Rik
2.92263e-18	0.462505	0.122	0.076	9.7271e-14	9	Hist2h2aa1
3.10051e-18	0.810552	0.388	0.315	1.03191e-13	9	Fxyd1
3.13801e-18	0.42944	0.142	0.093	1.04439e-13	9	Gan
3.21471e-18	0.363824	0.243	0.177	1.06992e-13	9	Rpia
3.22627e-18	0.110306	0.532	0.422	1.07377e-13	9	Cenpe
3.25709e-18	1.78813	0.029	0.011	1.08402e-13	9	Zfyve28
3.30152e-18	0.538896	0.119	0.075	1.09881e-13	9	Elk4
3.32591e-18	0.272989	0.33	0.249	1.10693e-13	9	Tmem41a
3.61215e-18	0.175812	0.814	0.756	1.2022e-13	9	Snx5
3.65117e-18	0.263014	0.276	0.203	1.21518e-13	9	Brca1
3.68747e-18	0.360687	0.245	0.178	1.22726e-13	9	Xpc
3.70502e-18	0.211187	0.457	0.365	1.2331e-13	9	Ahctf1
3.98229e-18	0.706699	0.071	0.038	1.32539e-13	9	Rmc1
4.01491e-18	0.47931	0.122	0.077	1.33624e-13	9	Gm20075
4.10641e-18	0.232887	0.728	0.632	1.3667e-13	9	Glud1
4.36262e-18	0.146067	0.847	0.79	1.45197e-13	9	Capza2
4.50061e-18	0.11194	0.947	0.91	1.49789e-13	9	Spcs2
4.57125e-18	0.388443	0.208	0.146	1.5214e-13	9	Lcor
4.62518e-18	1.53266	0.025	0.009	1.53935e-13	9	Gm29773
4.73343e-18	0.423917	0.213	0.152	1.57538e-13	9	Fktn
4.77337e-18	0.272739	0.341	0.263	1.58867e-13	9	Nup155
4.84786e-18	0.252909	0.714	0.623	1.61346e-13	9	Diablo
4.90688e-18	0.210947	0.514	0.42	1.63311e-13	9	Wdr70
4.93061e-18	0.208382	0.669	0.579	1.64101e-13	9	Trappc5
4.93992e-18	0.271445	0.323	0.242	1.6441e-13	9	Secisbp2
4.95106e-18	0.326959	0.382	0.298	1.64781e-13	9	Zfp219
5.0597e-18	0.139116	0.636	0.524	1.68397e-13	9	Ugdh
5.08668e-18	0.875048	0.069	0.037	1.69295e-13	9	Tarbp1
5.12111e-18	0.728313	0.058	0.029	1.70441e-13	9	Cfap300
5.18239e-18	0.2162	0.536	0.443	1.7248e-13	9	Zbtb8os
5.27076e-18	0.172974	0.779	0.697	1.75421e-13	9	Asf1a
5.56182e-18	0.448744	0.171	0.116	1.85109e-13	9	Kdm5d
5.70574e-18	0.65538	0.077	0.043	1.89898e-13	9	Lins1
5.7098e-18	0.325175	0.225	0.162	1.90033e-13	9	Pole
5.80476e-18	0.24338	0.53	0.437	1.93194e-13	9	Dcp2
5.84675e-18	0.403797	0.229	0.165	1.94591e-13	9	L3mbtl2
5.99322e-18	0.292891	0.424	0.337	1.99466e-13	9	Utp6
6.18808e-18	0.766526	0.505	0.444	2.05952e-13	9	Dst
6.28825e-18	0.261613	0.375	0.291	2.09285e-13	9	Tsr1
6.56781e-18	0.18018	0.635	0.533	2.1859e-13	9	Cmc2
6.64229e-18	0.260976	0.436	0.345	2.21069e-13	9	Isg20l2
6.69954e-18	0.128486	0.849	0.791	2.22974e-13	9	Lsm3
7.15274e-18	0.238354	0.505	0.413	2.38057e-13	9	Crnkl1
7.296e-18	0.548397	0.136	0.088	2.42826e-13	9	Slc37a4
7.36954e-18	0.310588	0.258	0.189	2.45273e-13	9	Dbt
7.48174e-18	0.263038	0.3	0.224	2.49007e-13	9	Fahd1
7.5269e-18	0.163796	0.868	0.832	2.5051e-13	9	Chd4
7.53857e-18	0.218107	0.618	0.528	2.50899e-13	9	Mrps30
7.60122e-18	0.216362	0.372	0.285	2.52984e-13	9	Gnl3l
7.65949e-18	0.226562	0.636	0.529	2.54923e-13	9	Bin1
7.8254e-18	0.17679	0.66	0.56	2.60445e-13	9	Rpa2
7.8496e-18	0.369118	0.25	0.182	2.61251e-13	9	Ttf2
7.88103e-18	0.351202	0.381	0.3	2.62297e-13	9	Vps37b
8.56584e-18	0.660154	0.259	0.197	2.85088e-13	9	Sema4c
8.72802e-18	0.201313	0.216	0.151	2.90486e-13	9	Gm10762
8.79123e-18	0.697898	0.106	0.065	2.9259e-13	9	Pxmp2
8.94266e-18	0.47906	0.215	0.155	2.97629e-13	9	Polg
8.9818e-18	0.172895	0.227	0.161	2.98932e-13	9	Ttc37
8.99168e-18	0.226422	0.56	0.472	2.99261e-13	9	Pstk
9.61154e-18	0.418005	0.127	0.081	3.19891e-13	9	Pold4
9.69877e-18	0.942972	0.086	0.05	3.22795e-13	9	Ap3m2
9.85272e-18	0.618605	0.245	0.184	3.27918e-13	9	Hdac4
1.10774e-17	0.231383	0.581	0.486	3.68679e-13	9	Trnt1
1.10961e-17	0.419463	0.247	0.182	3.693e-13	9	Med12
1.16024e-17	0.261805	0.356	0.272	3.86153e-13	9	Nle1
1.16638e-17	0.440961	0.154	0.103	3.88195e-13	9	Gm14305
1.18853e-17	0.261432	0.346	0.267	3.95566e-13	9	Srgap2
1.22448e-17	0.207103	0.671	0.569	4.07531e-13	9	Actr2
1.28043e-17	0.259518	0.403	0.318	4.26152e-13	9	Shisa4
1.34699e-17	1.45565	0.022	0.008	4.48304e-13	9	Il1rl2
1.40207e-17	0.467748	0.111	0.069	4.66635e-13	9	Ganc
1.40958e-17	0.531882	0.14	0.092	4.69135e-13	9	Vps8
1.44583e-17	1.75639	0.041	0.019	4.81202e-13	9	Aldh1a1
1.53187e-17	0.254341	0.782	0.709	5.09837e-13	9	Bccip
1.53976e-17	0.387443	0.175	0.12	5.12465e-13	9	Vps35l
1.63107e-17	0.670719	0.09	0.053	5.42852e-13	9	Gm19426
1.66459e-17	0.137697	0.866	0.829	5.54008e-13	9	Alyref
1.70861e-17	0.442661	0.342	0.266	5.6866e-13	9	Rap1gds1
1.7087e-17	0.325329	0.262	0.193	5.68688e-13	9	Htt
1.73886e-17	0.143485	0.574	0.459	5.78728e-13	9	Cenph
1.77671e-17	0.367621	0.231	0.166	5.91325e-13	9	Zfp961
1.7882e-17	0.427845	0.193	0.135	5.95149e-13	9	4930430F08Rik
1.79758e-17	0.112837	0.909	0.896	5.9827e-13	9	Lsm4
1.84397e-17	0.133853	0.872	0.821	6.13711e-13	9	Eif4e
1.85564e-17	0.231942	0.111	0.069	6.17594e-13	9	Heg1
1.89566e-17	0.378454	0.315	0.242	6.30914e-13	9	Macrod2
1.98793e-17	0.1916	0.744	0.662	6.61622e-13	9	Dap3
1.99457e-17	0.893973	0.059	0.031	6.63831e-13	9	Gm49207
2.02692e-17	0.379794	0.263	0.198	6.74599e-13	9	Nup160
2.08006e-17	0.171745	0.767	0.703	6.92286e-13	9	Bola3
2.17611e-17	1.2541	0.058	0.03	7.24252e-13	9	Rbks
2.19004e-17	0.239875	0.252	0.182	7.28891e-13	9	Tcp11l1
2.21502e-17	0.13185	0.439	0.343	7.37204e-13	9	Aurka
2.21563e-17	0.346811	0.187	0.129	7.37407e-13	9	1110002L01Rik
2.22316e-17	0.118897	0.587	0.472	7.39911e-13	9	Tacc3
2.43035e-17	0.773119	0.074	0.041	8.08868e-13	9	Gm20274
2.46139e-17	0.313012	0.321	0.246	8.19201e-13	9	Pibf1
2.47773e-17	0.158538	0.815	0.741	8.24638e-13	9	Naa50
2.5266e-17	0.289516	0.431	0.342	8.40902e-13	9	Orc3
2.54239e-17	0.205588	0.663	0.568	8.46158e-13	9	Mtx1
2.55145e-17	0.165256	0.803	0.762	8.49174e-13	9	Timm17a
2.57917e-17	0.413231	0.142	0.094	8.584e-13	9	Pcnx4
2.6559e-17	0.240821	0.458	0.368	8.83938e-13	9	Dtd1
2.67455e-17	0.134465	0.764	0.705	8.90145e-13	9	Kcnq1ot1
2.70769e-17	0.657831	0.079	0.045	9.01174e-13	9	Hdhd5
2.82394e-17	0.863811	0.066	0.036	9.39865e-13	9	Them6
2.91344e-17	0.173342	0.941	0.896	9.69651e-13	9	Rab14
3.01081e-17	0.243869	0.476	0.383	1.00206e-12	9	Cndp2
3.02619e-17	0.152924	0.8	0.758	1.00718e-12	9	Knop1
3.05229e-17	0.44521	0.191	0.135	1.01586e-12	9	Polr1b
3.069e-17	0.41844	0.15	0.1	1.02142e-12	9	Bcorl1
3.21781e-17	0.457967	0.151	0.101	1.07095e-12	9	Usf3
3.30647e-17	0.793744	0.056	0.028	1.10046e-12	9	Gm26881
3.37813e-17	0.312548	0.342	0.265	1.12431e-12	9	Dpp8
3.45e-17	1.1323	0.032	0.013	1.14823e-12	9	Gm47644
3.53501e-17	0.274312	0.329	0.249	1.17652e-12	9	Fgfr1op
3.694e-17	0.353163	0.385	0.305	1.22944e-12	9	Ptpn12
4.0136e-17	0.246631	0.429	0.341	1.33581e-12	9	Gls
4.07225e-17	0.961595	0.048	0.023	1.35533e-12	9	Gm10131
4.11548e-17	0.202705	0.648	0.548	1.36971e-12	9	Ubl4a
4.23852e-17	0.224119	0.46	0.366	1.41066e-12	9	Nampt
4.27186e-17	0.341596	0.18	0.123	1.42176e-12	9	Kmt5c
4.29394e-17	0.442653	0.271	0.205	1.42911e-12	9	Mios
4.31217e-17	0.317083	0.317	0.243	1.43518e-12	9	Iars2
4.31796e-17	1.26137	0.118	0.078	1.4371e-12	9	Plekhg1
4.34873e-17	0.198678	0.738	0.644	1.44734e-12	9	Vamp3
4.39082e-17	0.289873	0.258	0.189	1.46135e-12	9	Rbm48
4.501e-17	0.690287	0.083	0.048	1.49802e-12	9	Xaf1
4.77413e-17	0.674314	0.06	0.032	1.58893e-12	9	Wdr27
4.808e-17	0.504526	0.038	0.017	1.6002e-12	9	Npy
4.85895e-17	1.95087	0.016	0.004	1.61716e-12	9	Ifit3
4.96044e-17	0.411031	0.197	0.139	1.65093e-12	9	Aagab
5.49837e-17	0.473608	0.172	0.119	1.82997e-12	9	Zbtb38
5.58617e-17	0.250762	0.371	0.288	1.85919e-12	9	Ndc80
5.59032e-17	0.883629	0.065	0.035	1.86057e-12	9	Rel
5.59207e-17	1.44355	0.017	0.005	1.86115e-12	9	Slpi
5.62932e-17	0.499791	0.093	0.055	1.87355e-12	9	Gpr45
5.66522e-17	0.708104	0.207	0.153	1.8855e-12	9	Cisd3
5.69377e-17	0.194319	0.505	0.413	1.895e-12	9	Bcl7a
5.81063e-17	0.460428	0.104	0.064	1.9339e-12	9	Gm4924
5.84761e-17	0.685201	0.162	0.112	1.9462e-12	9	Fnip2
5.89053e-17	2.35023	0.024	0.009	1.96048e-12	9	Gm20754
6.02537e-17	0.190166	0.732	0.635	2.00536e-12	9	Tial1
6.06104e-17	1.54962	0.058	0.03	2.01723e-12	9	Kcnt2
6.06983e-17	0.153284	0.902	0.851	2.02016e-12	9	Smap1
6.61528e-17	0.198503	0.743	0.645	2.2017e-12	9	Ivns1abp
6.71571e-17	0.360712	0.216	0.155	2.23512e-12	9	Hmbox1
6.96175e-17	0.235113	0.235	0.17	2.31701e-12	9	Dyrk2
7.07184e-17	0.215422	0.575	0.476	2.35365e-12	9	Cfap36
7.37076e-17	0.646278	0.115	0.073	2.45314e-12	9	Slc26a2
7.78455e-17	0.212478	0.438	0.35	2.59085e-12	9	Jmjd1c
8.03665e-17	0.375959	0.234	0.171	2.67476e-12	9	Gfm2
8.1774e-17	0.227319	0.457	0.367	2.7216e-12	9	Ptcd2
8.56043e-17	0.944782	0.078	0.045	2.84908e-12	9	Rubcn
9.18116e-17	0.57134	0.118	0.075	3.05567e-12	9	Mks1
9.88207e-17	0.712545	0.389	0.318	3.28895e-12	9	Sipa1l1
1.02086e-16	0.254282	0.07	0.039	3.39763e-12	9	Cadm2
1.05417e-16	0.296926	0.169	0.116	3.50847e-12	9	Relch
1.06446e-16	0.236414	0.303	0.229	3.54274e-12	9	Zfp652
1.07167e-16	0.124655	0.739	0.625	3.56673e-12	9	Gmnn
1.07998e-16	0.326706	0.466	0.396	3.59438e-12	9	Pmepa1
1.0973e-16	0.216005	0.536	0.445	3.65204e-12	9	Pgrmc2
1.10101e-16	0.38201	0.22	0.16	3.66438e-12	9	Qrsl1
1.12698e-16	0.221138	0.373	0.288	3.75081e-12	9	Sclt1
1.12987e-16	2.09675	0.015	0.004	3.76044e-12	9	Zc3hav1
1.15393e-16	0.282219	0.298	0.225	3.8405e-12	9	Dbr1
1.18836e-16	0.321982	0.244	0.179	3.95511e-12	9	Pdss1
1.20431e-16	0.197161	0.634	0.538	4.0082e-12	9	Nubp1
1.20788e-16	0.18721	0.743	0.657	4.02007e-12	9	Pak2
1.23213e-16	0.413594	0.329	0.261	4.10079e-12	9	S1pr2
1.24287e-16	0.200716	0.537	0.44	4.13651e-12	9	Nudt2
1.2804e-16	0.104069	0.995	0.991	4.26143e-12	9	Pfn1
1.3003e-16	0.830612	0.057	0.03	4.32765e-12	9	Tmem144
1.37415e-16	0.263213	0.325	0.251	4.57345e-12	9	Btaf1
1.39428e-16	0.218252	0.393	0.307	4.64044e-12	9	Cbll1
1.39933e-16	0.256523	0.297	0.224	4.65725e-12	9	Nup205
1.4619e-16	0.443995	0.202	0.145	4.8655e-12	9	Socs7
1.46966e-16	0.613442	0.085	0.05	4.89131e-12	9	Gm42047
1.49362e-16	0.167625	0.842	0.818	4.97108e-12	9	Ube2m
1.49793e-16	0.200408	0.69	0.611	4.98542e-12	9	Eef1e1
1.59616e-16	0.461243	0.14	0.093	5.31235e-12	9	Adat1
1.61366e-16	0.258261	0.444	0.36	5.37058e-12	9	Nif3l1
1.62679e-16	2.66176	0.01	0.002	5.41429e-12	9	Gm44129
1.70089e-16	1.43967	0.024	0.009	5.66091e-12	9	Car5b
1.8066e-16	0.825856	0.049	0.024	6.01271e-12	9	Gm26901
1.87018e-16	0.168301	0.797	0.758	6.22433e-12	9	Ncbp2
1.90026e-16	0.188592	0.477	0.383	6.32445e-12	9	Kif22
1.98531e-16	0.132017	0.913	0.879	6.60749e-12	9	Ndufs2
2.02227e-16	0.21162	0.568	0.478	6.73051e-12	9	Mrpl39
2.03609e-16	0.13879	0.326	0.248	6.7765e-12	9	Tcf20
2.08329e-16	0.597884	0.071	0.04	6.93361e-12	9	Ccdc171
2.11984e-16	0.399826	0.169	0.117	7.05526e-12	9	Znrf2
2.24246e-16	0.29088	0.415	0.333	7.46335e-12	9	Cab39l
2.25085e-16	0.225359	0.35	0.271	7.49128e-12	9	Mis12
2.30342e-16	0.554161	0.121	0.078	7.66624e-12	9	Fanca
2.33257e-16	0.2178	0.551	0.464	7.76325e-12	9	Coq2
2.41269e-16	0.596925	0.213	0.158	8.02992e-12	9	Kirrel
2.41682e-16	0.255898	0.502	0.407	8.04365e-12	9	Tmx3
2.50533e-16	0.517386	0.122	0.079	8.33823e-12	9	Lyst
2.54425e-16	0.181033	0.759	0.66	8.46778e-12	9	Hsd17b12
2.55498e-16	0.295245	0.254	0.188	8.50349e-12	9	Ndc1
2.6057e-16	0.515218	0.088	0.052	8.67229e-12	9	Abhd18
2.64751e-16	0.595457	0.343	0.278	8.81144e-12	9	Lipa
2.66069e-16	0.268483	0.364	0.284	8.8553e-12	9	Mettl3
2.66606e-16	0.429852	0.246	0.183	8.87318e-12	9	Apaf1
2.67421e-16	0.189593	0.658	0.571	8.9003e-12	9	Pole3
2.68635e-16	0.116279	0.881	0.863	8.94071e-12	9	Zc3h15
2.80997e-16	1.77838	0.016	0.005	9.35214e-12	9	Gm36325
2.82538e-16	0.128903	0.869	0.821	9.40344e-12	9	Supt4a
2.83415e-16	0.209351	0.656	0.58	9.43261e-12	9	Sigmar1
3.02807e-16	0.202333	0.72	0.64	1.0078e-11	9	Nsd1
3.14215e-16	0.313774	0.271	0.204	1.04577e-11	9	Slc1a5
3.15111e-16	0.463591	0.129	0.084	1.04875e-11	9	Dgat2
3.1532e-16	0.743333	0.059	0.032	1.04945e-11	9	Gm32856
3.22372e-16	0.215729	0.525	0.431	1.07292e-11	9	Gapvd1
3.30774e-16	0.228608	0.453	0.363	1.10088e-11	9	Khsrp
3.32287e-16	0.711318	0.169	0.118	1.10592e-11	9	Wwox
3.3759e-16	0.27867	0.265	0.199	1.12357e-11	9	Cep57l1
3.64851e-16	0.505137	0.092	0.056	1.2143e-11	9	Tedc1
3.65683e-16	0.161367	0.666	0.565	1.21706e-11	9	Med19
3.65734e-16	0.108572	0.444	0.348	1.21724e-11	9	Meis3
3.69234e-16	0.201498	0.653	0.568	1.22889e-11	9	Tsfm
3.70723e-16	0.877689	0.051	0.026	1.23384e-11	9	Gm17259
3.77537e-16	0.240672	0.276	0.205	1.25652e-11	9	Haus6
3.85866e-16	0.193854	0.567	0.472	1.28424e-11	9	Ublcp1
3.94887e-16	1.4545	0.075	0.044	1.31426e-11	9	5730559C18Rik
4.01395e-16	0.817276	0.051	0.026	1.33592e-11	9	Rep15
4.05936e-16	0.116938	0.586	0.475	1.35104e-11	9	Acvr2b
4.06706e-16	0.502602	0.15	0.102	1.3536e-11	9	Efl1
4.09012e-16	0.753194	0.09	0.054	1.36127e-11	9	Tram2
4.12902e-16	0.126687	0.882	0.847	1.37422e-11	9	Taldo1
4.1716e-16	0.559802	0.11	0.07	1.38839e-11	9	Pigw
4.26275e-16	0.101603	0.958	0.955	1.41873e-11	9	Uqcr11
4.40219e-16	0.230023	0.451	0.365	1.46514e-11	9	Pigf
4.47529e-16	0.515214	0.07	0.039	1.48947e-11	9	A730063M14Rik
4.65361e-16	0.191615	0.727	0.66	1.54881e-11	9	Med29
4.75251e-16	0.843107	0.06	0.032	1.58173e-11	9	Fam222a
5.10252e-16	0.284256	0.518	0.443	1.69822e-11	9	Hist1h2ae
5.1569e-16	0.176992	0.699	0.593	1.71632e-11	9	Pmf1
5.17115e-16	0.356354	0.229	0.168	1.72106e-11	9	Gins3
5.21781e-16	1.94453	0.01	0.002	1.73659e-11	9	Gm38287
5.29224e-16	0.13878	0.82	0.765	1.76136e-11	9	Smc1a
5.34576e-16	0.324178	0.178	0.124	1.77918e-11	9	Pheta1
5.35329e-16	0.171677	0.785	0.719	1.78168e-11	9	Rsl24d1
5.38345e-16	0.181877	0.428	0.337	1.79172e-11	9	Rlf
5.41589e-16	0.146206	0.654	0.55	1.80251e-11	9	Phf3
5.49523e-16	0.238387	0.219	0.158	1.82892e-11	9	Megf6
5.90342e-16	0.428387	0.133	0.087	1.96478e-11	9	Mttp
5.91198e-16	0.168491	0.816	0.737	1.96762e-11	9	Tipin
6.01521e-16	0.246083	0.428	0.344	2.00198e-11	9	Ctu2
6.68656e-16	0.14948	0.848	0.799	2.22542e-11	9	Ndufa10
6.7718e-16	0.211663	0.536	0.443	2.25379e-11	9	Cpsf3
6.88312e-16	0.27507	0.33	0.254	2.29084e-11	9	Map1s
6.98228e-16	0.302667	0.352	0.275	2.32384e-11	9	Asxl2
7.12728e-16	1.04323	0.025	0.01	2.3721e-11	9	Casq2
7.13357e-16	0.256525	0.283	0.214	2.3742e-11	9	Ttf1
7.20504e-16	1.14072	0.018	0.006	2.39798e-11	9	Gdnf
7.8466e-16	0.486413	0.122	0.08	2.61151e-11	9	Borcs5
7.92865e-16	0.655084	0.07	0.04	2.63881e-11	9	Nceh1
8.10343e-16	0.133653	0.907	0.876	2.69698e-11	9	Psmc3
8.25533e-16	0.449706	0.074	0.043	2.74754e-11	9	Crlf1
8.36245e-16	0.470936	0.2	0.146	2.78319e-11	9	Mtbp
8.5896e-16	0.219277	0.455	0.364	2.85879e-11	9	Metap1
8.68921e-16	0.124832	0.889	0.854	2.89194e-11	9	Ndufs7
8.78201e-16	0.203286	0.393	0.306	2.92283e-11	9	Rbm15b
8.98438e-16	0.138188	0.187	0.13	2.99018e-11	9	3010003L21Rik
9.10827e-16	0.180797	0.605	0.511	3.03142e-11	9	Exoc3
9.14094e-16	0.239501	0.53	0.436	3.04229e-11	9	Lin7c
9.30755e-16	0.109697	0.949	0.925	3.09774e-11	9	Ddx39b
9.32267e-16	0.240715	0.352	0.274	3.10277e-11	9	Auh
9.34104e-16	0.822185	0.061	0.033	3.10888e-11	9	Nsun3
9.80683e-16	0.303378	0.299	0.229	3.26391e-11	9	Tbrg4
1.03189e-15	0.360468	0.173	0.121	3.43433e-11	9	Nagpa
1.05727e-15	0.119577	0.911	0.891	3.51879e-11	9	Tomm22
1.10074e-15	0.440497	0.129	0.085	3.66347e-11	9	Noct
1.10408e-15	0.192015	0.348	0.271	3.6746e-11	9	Baz2a
1.10773e-15	0.230042	0.442	0.355	3.68673e-11	9	Zcchc8
1.13636e-15	0.196752	0.664	0.585	3.78202e-11	9	Tfam
1.13652e-15	0.186123	0.614	0.523	3.78255e-11	9	Dusp11
1.14493e-15	0.176239	0.235	0.17	3.81057e-11	9	H2-K1
1.22169e-15	0.142853	0.84	0.772	4.06602e-11	9	Scaf11
1.24718e-15	0.232547	0.454	0.367	4.15088e-11	9	Ccdc43
1.34902e-15	0.165291	0.723	0.619	4.48982e-11	9	Usp1
1.35635e-15	0.476996	0.102	0.064	4.51422e-11	9	Mindy1
1.53347e-15	0.273531	0.37	0.29	5.10368e-11	9	Wdr4
1.554e-15	0.237847	0.547	0.458	5.17202e-11	9	Limd1
1.56033e-15	0.196257	0.261	0.193	5.19307e-11	9	Comtd1
1.5899e-15	0.363186	0.169	0.118	5.29149e-11	9	Ptpn4
1.61185e-15	0.251483	0.342	0.267	5.36456e-11	9	Hira
1.61258e-15	0.271903	0.38	0.303	5.36697e-11	9	Plekha8
1.63916e-15	0.390507	0.264	0.201	5.45545e-11	9	Dusp22
1.64367e-15	0.182221	0.541	0.444	5.47045e-11	9	Upf3a
1.67204e-15	0.168956	0.729	0.659	5.56488e-11	9	Ppil1
1.70093e-15	0.24087	0.351	0.274	5.66105e-11	9	Setx
1.72203e-15	0.653612	0.108	0.069	5.73126e-11	9	Ccdc40
1.81836e-15	1.10744	0.04	0.019	6.05187e-11	9	Gm4117
1.8655e-15	0.150539	0.817	0.776	6.20877e-11	9	Stoml2
1.95732e-15	0.165524	0.422	0.332	6.51435e-11	9	Ncapd2
1.97808e-15	0.14792	0.727	0.647	6.58346e-11	9	Zc3h13
2.00529e-15	1.06112	0.045	0.023	6.67402e-11	9	Tmem268
2.04902e-15	2.76778	0.305	0.278	6.81956e-11	9	Prnp
2.09459e-15	0.955484	0.03	0.013	6.97121e-11	9	6330562C20Rik
2.13226e-15	0.187078	0.561	0.467	7.09659e-11	9	Ccdc174
2.18389e-15	0.757445	0.052	0.027	7.26842e-11	9	4933415A04Rik
2.22801e-15	0.566814	0.115	0.074	7.41528e-11	9	Ccdc28a
2.29434e-15	0.982433	0.038	0.018	7.63602e-11	9	Gm43560
2.31317e-15	0.454699	0.152	0.105	7.69869e-11	9	Arhgef11
2.3449e-15	0.26555	0.366	0.288	7.80429e-11	9	Ift57
2.39729e-15	0.66799	0.056	0.03	7.97867e-11	9	Mettl27
2.43836e-15	0.357948	0.162	0.112	8.11533e-11	9	8030462N17Rik
2.45521e-15	0.282497	0.506	0.405	8.17144e-11	9	Pbk
2.46346e-15	0.229073	0.466	0.379	8.1989e-11	9	Ecd
2.48629e-15	0.181418	0.186	0.131	8.27488e-11	9	Fbh1
2.50422e-15	1.69959	0.027	0.011	8.33455e-11	9	Gsap
2.64053e-15	0.318218	0.125	0.082	8.78823e-11	9	Uap1l1
2.67204e-15	0.199841	0.406	0.323	8.89307e-11	9	Mysm1
2.6811e-15	0.213156	0.631	0.551	8.92323e-11	9	Pno1
2.70841e-15	0.217381	0.522	0.436	9.01413e-11	9	Plrg1
2.73469e-15	0.214648	0.513	0.42	9.10158e-11	9	Hspbp1
2.76031e-15	0.211242	0.524	0.431	9.18687e-11	9	Ado
2.93094e-15	0.906015	0.041	0.02	9.75476e-11	9	Gm45184
2.96453e-15	0.273169	0.315	0.243	9.86656e-11	9	Ube2t
3.10447e-15	0.347209	0.287	0.22	1.03323e-10	9	Scrib
3.2374e-15	1.0538	0.097	0.062	1.07747e-10	9	Kank4
3.42175e-15	0.558433	0.186	0.135	1.13883e-10	9	G0s2
3.51332e-15	0.285612	0.282	0.215	1.1693e-10	9	Ide
3.55777e-15	0.267367	0.349	0.275	1.1841e-10	9	Nup107
3.60749e-15	0.533186	0.069	0.039	1.20064e-10	9	Hap1
3.77439e-15	0.648203	0.075	0.044	1.25619e-10	9	Polh
3.80882e-15	0.773132	0.045	0.022	1.26765e-10	9	Nat8f1
3.86248e-15	0.27963	0.269	0.203	1.28551e-10	9	Ccdc137
3.90209e-15	0.495231	0.11	0.071	1.29869e-10	9	Cd82
3.90528e-15	1.8057	0.015	0.004	1.29975e-10	9	Tmc8
4.03783e-15	0.33656	0.222	0.164	1.34387e-10	9	Rpap1
4.20796e-15	0.320238	0.505	0.428	1.40049e-10	9	Dock7
4.2739e-15	0.303871	0.699	0.621	1.42244e-10	9	Lims1
4.38588e-15	0.652694	0.057	0.031	1.45971e-10	9	Gm26549
4.4463e-15	0.20079	0.642	0.559	1.47982e-10	9	Ube2f
4.55321e-15	1.36378	0.023	0.009	1.5154e-10	9	Gm42670
4.60188e-15	0.311028	0.329	0.259	1.5316e-10	9	Pak4
4.76226e-15	0.338959	0.163	0.113	1.58498e-10	9	Ccdc82
4.91574e-15	0.502974	0.332	0.266	1.63606e-10	9	Ppp1r9a
4.99402e-15	0.137681	0.874	0.794	1.66211e-10	9	Lmnb1
5.01059e-15	0.351933	0.297	0.232	1.66762e-10	9	Tubgcp3
5.13214e-15	0.215865	0.41	0.33	1.70808e-10	9	Setdb1
5.20493e-15	0.17034	0.761	0.68	1.7323e-10	9	Samm50
5.21112e-15	0.307727	0.208	0.15	1.73437e-10	9	Zfp566
5.32211e-15	0.399488	0.134	0.09	1.77131e-10	9	BC051226
5.32254e-15	0.4664	0.13	0.087	1.77145e-10	9	Hlcs
5.384e-15	1.05478	0.054	0.029	1.7919e-10	9	1700010I14Rik
5.8406e-15	1.44145	0.027	0.011	1.94387e-10	9	Tap2
5.9513e-15	0.524968	0.138	0.094	1.98071e-10	9	Cryl1
6.73344e-15	0.21257	0.405	0.322	2.24102e-10	9	Gins1
6.84479e-15	0.213264	0.448	0.36	2.27808e-10	9	Irak1
7.02023e-15	0.24864	0.284	0.215	2.33647e-10	9	Sco2
7.63037e-15	0.212857	0.326	0.251	2.53954e-10	9	Taf5
7.81127e-15	0.617997	0.158	0.112	2.59975e-10	9	Arhgef10
8.08893e-15	0.15373	0.515	0.421	2.69216e-10	9	Snrnp200
8.27225e-15	0.656824	0.067	0.038	2.75317e-10	9	Ripor1
8.50035e-15	0.316531	0.363	0.288	2.82909e-10	9	Stard3
8.63544e-15	2.45258	0.014	0.004	2.87405e-10	9	Gm45194
8.76986e-15	0.19008	0.677	0.592	2.91878e-10	9	Mapk1ip1l
9.25314e-15	0.273141	0.32	0.25	3.07963e-10	9	Samhd1
9.39246e-15	0.210218	0.559	0.468	3.126e-10	9	Larp1
9.51124e-15	0.596353	0.067	0.038	3.16553e-10	9	Cryzl2
9.59085e-15	0.579733	0.075	0.044	3.19203e-10	9	Dhdh
9.6474e-15	0.279679	0.241	0.179	3.21085e-10	9	Zfp60
1.00717e-14	0.131492	0.857	0.838	3.35206e-10	9	Pin1
1.00971e-14	0.268906	0.441	0.358	3.36053e-10	9	E130309D02Rik
1.02428e-14	0.633654	0.094	0.059	3.409e-10	9	Man1c1
1.04416e-14	0.247619	0.337	0.264	3.47518e-10	9	Timmdc1
1.04875e-14	0.898596	0.046	0.024	3.49043e-10	9	Zfp971
1.05332e-14	0.735762	0.096	0.06	3.50567e-10	9	Usp2
1.06477e-14	0.360804	0.189	0.135	3.54377e-10	9	Stxbp2
1.06943e-14	0.162409	0.714	0.621	3.55927e-10	9	Ash2l
1.12928e-14	0.373002	0.309	0.241	3.75848e-10	9	Zfp609
1.15462e-14	0.218905	0.353	0.276	3.84279e-10	9	Mettl5
1.15767e-14	0.183193	0.619	0.525	3.85294e-10	9	R3hdm1
1.18313e-14	0.887312	0.048	0.024	3.93768e-10	9	Zfp607b
1.22725e-14	0.205047	0.532	0.445	4.08455e-10	9	2410004B18Rik
1.27706e-14	0.127565	0.882	0.878	4.25032e-10	9	Pfdn2
1.32368e-14	0.389961	0.225	0.169	4.40549e-10	9	Ppp6r1
1.35267e-14	0.192601	0.538	0.448	4.50194e-10	9	Gpn1
1.40839e-14	0.193521	0.729	0.641	4.68739e-10	9	Naa20
1.43081e-14	0.430245	0.099	0.063	4.76204e-10	9	Nemp1
1.47854e-14	0.843591	0.051	0.027	4.92089e-10	9	Zfp985
1.52236e-14	0.171506	0.379	0.297	5.06672e-10	9	Atad5
1.58271e-14	0.44555	0.122	0.081	5.26758e-10	9	Kif13b
1.58447e-14	0.198494	0.32	0.247	5.27344e-10	9	Trmt11
1.60188e-14	0.222012	0.46	0.396	5.33139e-10	9	Hoxb2
1.62015e-14	0.303885	0.232	0.174	5.39219e-10	9	Shq1
1.62596e-14	0.272884	0.263	0.199	5.4115e-10	9	Zfp598
1.66464e-14	0.366026	0.149	0.103	5.54026e-10	9	Gm49797
1.76147e-14	0.150531	0.861	0.768	5.86252e-10	9	Dnajc7
1.85196e-14	0.246887	0.238	0.176	6.1637e-10	9	Map3k10
1.8705e-14	0.380108	0.205	0.15	6.22538e-10	9	Ankrd39
1.87999e-14	0.457131	0.109	0.071	6.25699e-10	9	Mef2d
1.93488e-14	0.266609	0.278	0.213	6.43966e-10	9	Mybl2
1.9388e-14	0.141981	0.92	0.863	6.45271e-10	9	Caprin1
1.94941e-14	0.468156	0.209	0.155	6.48802e-10	9	Acp6
2.05866e-14	0.167413	0.135	0.092	6.85164e-10	9	Diaph2
2.08408e-14	0.316137	0.17	0.121	6.93624e-10	9	Togaram1
2.09574e-14	0.698758	0.046	0.024	6.97504e-10	9	AA386476
2.13686e-14	0.2324	0.388	0.311	7.1119e-10	9	Crlf3
2.13705e-14	0.198092	0.596	0.505	7.11253e-10	9	Smad4
2.24011e-14	0.218849	0.351	0.277	7.45555e-10	9	Mthfd1
2.2615e-14	0.10021	0.951	0.894	7.52672e-10	9	Fus
2.27309e-14	0.206402	0.327	0.252	7.5653e-10	9	Ttc19
2.36177e-14	0.528177	0.102	0.065	7.86044e-10	9	Rwdd3
2.45067e-14	0.232239	0.419	0.339	8.15633e-10	9	Nom1
2.45463e-14	0.229776	0.349	0.275	8.16951e-10	9	Ivd
2.54768e-14	0.101138	0.884	0.831	8.47919e-10	9	Smc3
2.67762e-14	0.208428	0.405	0.326	8.91166e-10	9	Yars2
2.7536e-14	0.152287	0.656	0.573	9.16452e-10	9	Ctps
2.83027e-14	0.587813	0.09	0.056	9.41971e-10	9	Mars2
2.87353e-14	0.409157	0.108	0.07	9.56367e-10	9	Gm26724
2.9603e-14	0.244439	0.208	0.152	9.85247e-10	9	Rpgrip1l
3.05269e-14	0.140697	0.386	0.306	1.016e-09	9	Kif2c
3.08187e-14	0.163553	0.158	0.11	1.02571e-09	9	Mrtfb
3.14826e-14	1.35164	0.015	0.005	1.0478e-09	9	Mag
3.26026e-14	0.239444	0.496	0.413	1.08508e-09	9	Lonp1
3.26499e-14	0.525249	0.088	0.055	1.08666e-09	9	Kif24
3.47793e-14	0.72145	0.126	0.086	1.15752e-09	9	Pcgf5
3.50709e-14	0.323116	0.303	0.239	1.16723e-09	9	Anln
3.5749e-14	0.326425	0.253	0.192	1.1898e-09	9	Cep68
3.57905e-14	0.374214	0.608	0.518	1.19118e-09	9	Cmtm3
3.65544e-14	0.686641	0.236	0.183	1.2166e-09	9	Rapgef2
3.80596e-14	2.30595	0.012	0.003	1.2667e-09	9	Sstr1
3.80956e-14	0.213612	0.278	0.211	1.2679e-09	9	Fbxl14
3.82367e-14	0.400742	0.119	0.079	1.27259e-09	9	Tigar
3.87846e-14	0.111081	0.92	0.9	1.29083e-09	9	Skp1a
3.91127e-14	0.292367	0.125	0.084	1.30175e-09	9	Plpp1
4.04982e-14	0.451371	0.166	0.119	1.34786e-09	9	E2f8
4.14575e-14	0.165933	0.685	0.601	1.37979e-09	9	Zfp266
4.16138e-14	0.28603	0.238	0.178	1.38499e-09	9	Mtor
4.22313e-14	0.403806	0.1	0.064	1.40554e-09	9	Nectin1
4.2475e-14	0.439566	0.105	0.067	1.41365e-09	9	Zfp398
4.26057e-14	0.251616	0.175	0.124	1.418e-09	9	Ddx25
4.26803e-14	0.343101	0.077	0.046	1.42048e-09	9	Gm16152
4.50659e-14	0.577023	0.148	0.104	1.49988e-09	9	Arsk
4.60695e-14	0.241586	0.388	0.311	1.53329e-09	9	Thap3
4.69452e-14	0.259872	0.35	0.278	1.56243e-09	9	Smyd5
4.80222e-14	0.191469	0.388	0.31	1.59827e-09	9	Nudcd1
4.93159e-14	0.315819	0.378	0.303	1.64133e-09	9	Itsn1
4.94929e-14	0.658625	0.058	0.033	1.64722e-09	9	Gm12184
5.2885e-14	0.130946	0.853	0.79	1.76012e-09	9	Psmd2
5.44517e-14	0.162227	0.52	0.426	1.81226e-09	9	Kin
5.50376e-14	0.241896	0.382	0.305	1.83176e-09	9	Fbxo21
5.74937e-14	0.529949	0.086	0.053	1.91351e-09	9	Miga2
5.75341e-14	0.161955	0.797	0.735	1.91485e-09	9	Ddx46
5.79017e-14	0.264629	0.314	0.245	1.92709e-09	9	1810030O07Rik
5.90963e-14	0.478282	0.139	0.095	1.96684e-09	9	Zfp958
5.98192e-14	0.151095	0.782	0.733	1.9909e-09	9	Polr3k
6.04211e-14	0.252691	0.35	0.279	2.01094e-09	9	Prmt6
6.04627e-14	0.145983	0.813	0.742	2.01232e-09	9	Dph3
6.25059e-14	0.230913	0.578	0.494	2.08032e-09	9	Psme4
6.34945e-14	0.279968	0.329	0.261	2.11322e-09	9	Sass6
6.51543e-14	0.568613	0.101	0.065	2.16847e-09	9	N4bp3
6.62717e-14	0.165512	0.571	0.482	2.20565e-09	9	Cep164
6.63266e-14	0.212258	0.419	0.338	2.20748e-09	9	Cdyl
6.64732e-14	0.258351	0.475	0.394	2.21236e-09	9	Wars
6.70685e-14	0.128935	0.57	0.471	2.23218e-09	9	Prpf8
6.78125e-14	0.356139	0.194	0.142	2.25694e-09	9	Nol6
6.82469e-14	0.693142	0.128	0.087	2.27139e-09	9	Arhgap23
6.86349e-14	0.775459	0.085	0.053	2.28431e-09	9	Cdkl5
7.12753e-14	0.346528	0.223	0.166	2.37218e-09	9	Itsn2
7.26255e-14	0.392136	0.121	0.081	2.41712e-09	9	Mrtfa
7.38343e-14	0.223801	0.474	0.388	2.45735e-09	9	Zfp386
7.40613e-14	1.17844	0.018	0.006	2.46491e-09	9	Coq8a
7.49608e-14	0.541507	0.071	0.042	2.49485e-09	9	Gm43696
7.5854e-14	0.378502	0.132	0.089	2.52457e-09	9	Gstt2
7.65154e-14	1.52494	0.034	0.016	2.54658e-09	9	Lgi1
7.85753e-14	0.188868	0.491	0.404	2.61514e-09	9	Nup85
8.19158e-14	0.129743	0.197	0.142	2.72632e-09	9	Bclaf3
8.19807e-14	0.233412	0.376	0.3	2.72848e-09	9	Kpna1
8.4337e-14	0.485368	0.086	0.053	2.8069e-09	9	2610021A01Rik
8.58462e-14	0.364271	0.172	0.123	2.85713e-09	9	Dpy19l4
8.63606e-14	1.475	0.012	0.003	2.87425e-09	9	Gm32255
8.83936e-14	2.68185	0.012	0.003	2.94192e-09	9	Pnpla3
8.94058e-14	1.35494	0.025	0.011	2.9756e-09	9	Gm13166
9.17484e-14	0.400639	0.164	0.117	3.05357e-09	9	Prkdc
9.26729e-14	2.655	0.012	0.003	3.08434e-09	9	Hsd17b14
9.27747e-14	0.281596	0.05	0.027	3.08773e-09	9	Ncam2
9.31906e-14	0.221319	0.202	0.148	3.10157e-09	9	Cit
9.50893e-14	0.985345	0.032	0.015	3.16476e-09	9	Espn
9.97819e-14	0.195513	0.386	0.31	3.32094e-09	9	Pola2
1.07317e-13	0.535962	0.397	0.339	3.57171e-09	9	Mboat2
1.09976e-13	0.639898	0.071	0.042	3.66023e-09	9	Gm29170
1.11859e-13	0.337131	0.17	0.121	3.72288e-09	9	Tmem87a
1.12328e-13	0.301907	0.375	0.304	3.73849e-09	9	Akap8l
1.15577e-13	0.26416	0.28	0.215	3.84663e-09	9	Gpalpp1
1.15878e-13	0.355979	0.251	0.194	3.85665e-09	9	Stim2
1.21214e-13	1.00804	0.067	0.04	4.03423e-09	9	Svip
1.22265e-13	0.900924	0.027	0.011	4.06923e-09	9	Elovl7
1.23832e-13	0.850473	0.037	0.018	4.12137e-09	9	Meak7
1.23925e-13	0.674403	0.058	0.033	4.12447e-09	9	Gm16196
1.30689e-13	1.52402	0.017	0.006	4.3496e-09	9	Gm45447
1.30913e-13	0.626535	0.112	0.075	4.35703e-09	9	Hps3
1.37329e-13	0.201682	0.466	0.381	4.57059e-09	9	Snhg20
1.4699e-13	0.200401	0.501	0.42	4.89212e-09	9	Dusp12
1.47075e-13	0.542918	0.273	0.217	4.89494e-09	9	Rab31
1.47192e-13	0.778709	0.054	0.03	4.89883e-09	9	Gm9828
1.48868e-13	0.305956	0.23	0.172	4.95462e-09	9	Snupn
1.49283e-13	0.630312	0.132	0.091	4.96844e-09	9	Loxl3
1.50217e-13	0.114882	0.861	0.794	4.99951e-09	9	Syncrip
1.59781e-13	0.178254	0.692	0.616	5.31784e-09	9	Ccdc50
1.60079e-13	0.139664	0.697	0.61	5.32776e-09	9	Chd1
1.63057e-13	0.339886	0.171	0.123	5.42686e-09	9	Zfp865
1.63309e-13	0.914214	0.102	0.067	5.43525e-09	9	Ust
1.63354e-13	0.225806	0.367	0.294	5.43674e-09	9	Prpf3
1.69425e-13	0.100577	0.449	0.361	5.6388e-09	9	Plk1
1.76845e-13	0.127911	0.868	0.862	5.88574e-09	9	Srsf9
1.78815e-13	1.17348	0.022	0.009	5.95132e-09	9	Me3
1.82384e-13	0.171212	0.738	0.649	6.07011e-09	9	Hnrnph2
1.85114e-13	0.260026	0.282	0.219	6.16098e-09	9	Ccdc66
1.88464e-13	0.237781	0.42	0.342	6.27246e-09	9	Gtf2h2
1.90107e-13	1.69601	0.024	0.01	6.32714e-09	9	Colgalt2
1.91739e-13	0.21498	0.381	0.307	6.38145e-09	9	Shcbp1
1.92928e-13	0.207121	0.49	0.408	6.42103e-09	9	Itgb1bp1
1.93296e-13	0.203189	0.445	0.363	6.43328e-09	9	Bdp1
1.98781e-13	0.427177	0.122	0.082	6.61581e-09	9	Bend3
2.01206e-13	0.287419	0.303	0.237	6.69655e-09	9	Pde12
2.07032e-13	0.395547	0.154	0.109	6.89044e-09	9	Cep126
2.12476e-13	1.14091	0.031	0.014	7.07162e-09	9	Rbm8a2
2.2022e-13	0.249167	0.233	0.175	7.32938e-09	9	Fbxl19
2.21429e-13	0.366867	0.18	0.13	7.36959e-09	9	Ift122
2.31101e-13	0.116044	0.467	0.377	7.69151e-09	9	Incenp
2.35234e-13	0.561962	0.091	0.058	7.82906e-09	9	Kbtbd11
2.36581e-13	0.493404	0.255	0.199	7.87388e-09	9	Ankrd50
2.40408e-13	0.271729	0.45	0.367	8.00127e-09	9	Clasp1
2.43317e-13	0.216435	0.504	0.426	8.09808e-09	9	Zpr1
2.60547e-13	0.857069	0.035	0.017	8.67153e-09	9	Dynlt1b
2.71652e-13	0.451669	0.206	0.155	9.04114e-09	9	Acsl5
2.73424e-13	0.130185	0.825	0.746	9.10011e-09	9	U2af2
2.74211e-13	0.940482	0.02	0.008	9.12628e-09	9	Gm30191
2.75082e-13	0.285691	0.232	0.174	9.15527e-09	9	Synrg
2.78439e-13	0.46617	0.07	0.042	9.26701e-09	9	Tekt1
2.81328e-13	0.327073	0.3	0.236	9.36314e-09	9	Tulp3
2.87141e-13	1.02456	0.111	0.076	9.55663e-09	9	Vstm2b
2.92216e-13	0.701174	0.047	0.025	9.72554e-09	9	Gm50340
2.94018e-13	0.42535	0.172	0.124	9.78552e-09	9	Camkmt
2.99471e-13	1.92558	0.013	0.004	9.96701e-09	9	Gm43915
3.01044e-13	0.345938	0.224	0.17	1.00193e-08	9	Dis3l2
3.05612e-13	0.169219	0.651	0.566	1.01714e-08	9	Tubg1
3.12758e-13	0.4622	0.119	0.08	1.04092e-08	9	4933407K13Rik
3.12989e-13	0.17005	0.426	0.344	1.04169e-08	9	Phf10
3.13901e-13	0.210539	0.53	0.447	1.04472e-08	9	1700021F05Rik
3.18717e-13	0.923969	0.034	0.016	1.06075e-08	9	Nlrc3
3.36936e-13	0.19045	0.482	0.399	1.12139e-08	9	Mthfd2l
3.44152e-13	0.176936	0.616	0.529	1.14541e-08	9	Ubn2
3.45691e-13	0.214503	0.228	0.171	1.15053e-08	9	Tbc1d20
3.48414e-13	0.12172	0.891	0.845	1.15959e-08	9	Strap
3.74332e-13	0.367933	0.064	0.037	1.24585e-08	9	Gal3st4
3.89902e-13	0.421388	0.144	0.101	1.29767e-08	9	Uhmk1
3.90912e-13	0.259827	0.301	0.236	1.30103e-08	9	Gpank1
3.92341e-13	0.404901	0.098	0.063	1.30579e-08	9	Coq8b
3.98522e-13	0.142786	0.826	0.775	1.32636e-08	9	Ubap2l
4.09448e-13	0.664903	0.168	0.124	1.36273e-08	9	Arhgef10l
4.20811e-13	0.352801	0.222	0.167	1.40054e-08	9	Faap100
4.33817e-13	0.427401	0.205	0.154	1.44383e-08	9	Dennd1a
4.42431e-13	0.553378	0.158	0.114	1.4725e-08	9	Rb1
4.4884e-13	0.176172	0.511	0.429	1.49383e-08	9	Nup54
4.64126e-13	0.250993	0.402	0.326	1.5447e-08	9	Rnf44
4.66565e-13	0.25477	0.463	0.386	1.55282e-08	9	Tjp1
4.74354e-13	1.69369	0.192	0.149	1.57874e-08	9	Thsd7a
4.82047e-13	0.286931	0.376	0.304	1.60435e-08	9	Tmem184c
4.83264e-13	0.255796	0.321	0.253	1.6084e-08	9	Chm
5.06234e-13	1.7657	0.026	0.011	1.68485e-08	9	Ttc9
5.14042e-13	0.126119	0.859	0.79	1.71084e-08	9	Psmd1
5.22345e-13	0.169331	0.293	0.228	1.73847e-08	9	Ttk
5.34151e-13	0.47307	0.195	0.146	1.77776e-08	9	Arhgap32
5.74171e-13	0.185062	0.474	0.392	1.91096e-08	9	Mrpl1
5.88535e-13	0.141808	0.696	0.606	1.95876e-08	9	Pcmt1
5.94759e-13	0.231068	0.374	0.302	1.97948e-08	9	Coasy
5.98474e-13	0.292532	0.201	0.149	1.99184e-08	9	Ears2
5.98624e-13	0.332668	0.157	0.111	1.99234e-08	9	Polr3a
6.04415e-13	0.162561	0.675	0.588	2.01162e-08	9	Rabl6
6.13824e-13	0.201407	0.42	0.342	2.04293e-08	9	Xrcc6
7.01167e-13	0.89024	0.036	0.018	2.33363e-08	9	1700001G11Rik
7.03566e-13	0.191192	0.449	0.37	2.34161e-08	9	Rabepk
7.11184e-13	0.355434	0.228	0.173	2.36696e-08	9	Trmu
7.1857e-13	0.156164	0.103	0.067	2.39155e-08	9	Minar2
7.29522e-13	0.396277	0.201	0.15	2.42799e-08	9	Sox13
7.37129e-13	0.167204	0.562	0.471	2.45331e-08	9	Triap1
7.45767e-13	0.217283	0.139	0.096	2.48206e-08	9	Retreg3
7.62458e-13	0.126008	0.519	0.43	2.53761e-08	9	Zfp280d
7.64279e-13	0.211887	0.152	0.107	2.54367e-08	9	Lrig1
7.90262e-13	0.812253	0.046	0.024	2.63015e-08	9	Cpeb3
8.09376e-13	0.127132	0.9	0.862	2.69376e-08	9	Cwc15
8.29774e-13	0.255875	0.339	0.271	2.76165e-08	9	Ikzf5
8.307e-13	0.962838	0.032	0.015	2.76474e-08	9	Disc1
8.40591e-13	0.920285	0.03	0.014	2.79766e-08	9	Gm26782
8.54644e-13	0.19525	0.494	0.414	2.84442e-08	9	Rpa1
8.58514e-13	0.377462	0.275	0.218	2.85731e-08	9	Eif4e3
8.74151e-13	0.211908	0.418	0.344	2.90935e-08	9	Gas8
8.87866e-13	0.200878	0.512	0.428	2.95499e-08	9	Trap1
8.93296e-13	0.260977	0.223	0.168	2.97307e-08	9	Mcm8
8.99649e-13	0.159494	0.777	0.705	2.99421e-08	9	Lamtor4
9.02519e-13	0.391025	0.134	0.093	3.00376e-08	9	Ctu1
9.04802e-13	0.336401	0.152	0.108	3.01136e-08	9	Ftx
9.07271e-13	0.25527	0.597	0.516	3.01958e-08	9	Mapk3
9.14054e-13	0.523791	0.125	0.086	3.04216e-08	9	Ydjc
9.267e-13	0.630341	0.062	0.036	3.08424e-08	9	A130014A01Rik
9.38955e-13	1.03125	0.026	0.011	3.12503e-08	9	Uchl4
9.48164e-13	0.164269	0.733	0.683	3.15568e-08	9	Fam136a
9.54136e-13	0.161724	0.437	0.355	3.17555e-08	9	Paxbp1
9.57042e-13	0.247848	0.298	0.234	3.18523e-08	9	Tars2
9.696e-13	0.102928	0.913	0.89	3.22702e-08	9	Mrpl20
9.73642e-13	0.184955	0.47	0.386	3.24047e-08	9	Caap1
9.81486e-13	0.188088	0.419	0.34	3.26658e-08	9	Dhrs7b
9.88127e-13	0.127359	0.853	0.815	3.28868e-08	9	Mtch2
1.01351e-12	0.203532	0.323	0.252	3.37318e-08	9	Pex7
1.0168e-12	0.276634	0.247	0.189	3.38412e-08	9	Trmt61a
1.01846e-12	0.273789	0.212	0.158	3.38964e-08	9	Mtg1
1.08779e-12	0.185896	0.291	0.227	3.62038e-08	9	Zfp1
1.10941e-12	0.180038	0.572	0.486	3.69234e-08	9	Dcaf13
1.13053e-12	0.209385	0.645	0.55	3.76264e-08	9	Ten1
1.14441e-12	0.222695	0.336	0.268	3.80882e-08	9	Proser1
1.23653e-12	0.267989	0.346	0.279	4.11542e-08	9	Lrpprc
1.28496e-12	0.155003	0.53	0.441	4.2766e-08	9	Zc3h18
1.28739e-12	0.138102	0.757	0.683	4.28471e-08	9	Orc6
1.3077e-12	0.190592	0.273	0.211	4.3523e-08	9	2810408I11Rik
1.32048e-12	0.476506	0.139	0.098	4.39482e-08	9	Arrb1
1.32688e-12	0.70161	0.039	0.02	4.41612e-08	9	Nup62cl
1.36259e-12	0.582051	0.048	0.026	4.53497e-08	9	Gm49066
1.39944e-12	0.315146	0.247	0.191	4.65763e-08	9	Trmt61b
1.41424e-12	0.160994	0.519	0.437	4.70688e-08	9	Fam53a
1.41865e-12	0.244124	0.272	0.213	4.72154e-08	9	Haus5
1.42732e-12	0.17255	0.393	0.316	4.75039e-08	9	Dhx8
1.49487e-12	0.211152	0.383	0.31	4.97522e-08	9	Naa16
1.51893e-12	0.220481	0.346	0.279	5.0553e-08	9	Scaf8
1.53787e-12	0.229882	0.345	0.277	5.11835e-08	9	Nsf
1.6248e-12	1.32657	0.015	0.005	5.40767e-08	9	Mogat1
1.62914e-12	0.150499	0.763	0.684	5.42211e-08	9	Armc1
1.66372e-12	0.525463	0.05	0.027	5.53718e-08	9	Fgf12
1.74724e-12	0.174847	0.368	0.295	5.81515e-08	9	Ep300
1.74863e-12	0.614055	0.067	0.04	5.81979e-08	9	Gm9993
1.78913e-12	0.108236	0.939	0.824	5.95457e-08	9	Fscn1
1.80245e-12	0.265212	0.235	0.18	5.99891e-08	9	Zfp407
1.83608e-12	1.45923	0.029	0.013	6.11084e-08	9	Rgs9
1.90042e-12	0.952559	0.035	0.017	6.32498e-08	9	Fam83e
1.91046e-12	0.765937	0.085	0.054	6.35839e-08	9	Cacna1h
1.91298e-12	1.5302	0.019	0.007	6.3668e-08	9	AI854703
1.92954e-12	0.272205	0.209	0.157	6.42189e-08	9	Hist1h4i
1.95529e-12	0.177974	0.58	0.499	6.50759e-08	9	Mrpl9
2.03347e-12	0.158355	0.657	0.578	6.76778e-08	9	Pak1ip1
2.07274e-12	0.511618	0.126	0.088	6.89848e-08	9	Xrcc2
2.13963e-12	0.272429	0.249	0.191	7.12113e-08	9	Svil
2.23186e-12	1.22261	0.039	0.02	7.42806e-08	9	Capn5
2.25384e-12	0.157227	0.404	0.327	7.50122e-08	9	Tctex1d2
2.30369e-12	0.850913	0.088	0.058	7.66715e-08	9	Fndc1
2.37068e-12	0.307152	0.217	0.164	7.89009e-08	9	Oip5
2.47059e-12	0.205888	0.335	0.266	8.22261e-08	9	Lipt2
2.4974e-12	0.419405	0.44	0.376	8.31186e-08	9	Dynlt1a
2.51259e-12	0.251177	0.194	0.143	8.3624e-08	9	Zfp930
2.52237e-12	0.294051	0.191	0.141	8.39494e-08	9	Hus1
2.57181e-12	0.101355	0.38	0.301	8.5595e-08	9	Trim37
2.67397e-12	0.163721	0.619	0.528	8.89949e-08	9	Ppil2
2.75157e-12	0.169447	0.556	0.471	9.15778e-08	9	Thumpd1
2.7593e-12	0.616059	0.201	0.154	9.1835e-08	9	4930402H24Rik
2.77169e-12	0.679096	0.039	0.02	9.22474e-08	9	Gm10320
2.78985e-12	0.107869	0.903	0.836	9.28517e-08	9	Arpc5
2.79144e-12	0.138945	0.713	0.626	9.29045e-08	9	Srrt
2.84954e-12	0.180877	0.205	0.153	9.48384e-08	9	Alms1
2.86939e-12	0.543819	0.211	0.161	9.5499e-08	9	Tmtc2
3.02848e-12	0.272551	0.326	0.261	1.00794e-07	9	Pan3
3.14537e-12	1.14049	0.029	0.014	1.04684e-07	9	Gm26670
3.18991e-12	0.158646	0.626	0.539	1.06166e-07	9	Mrps10
3.20635e-12	0.426083	0.211	0.161	1.06714e-07	9	Rxra
3.25238e-12	1.15998	0.022	0.009	1.08246e-07	9	Gm50103
3.35194e-12	0.356575	0.267	0.211	1.11559e-07	9	Neto2
3.36948e-12	1.83404	0.016	0.006	1.12143e-07	9	Gbp3
3.43131e-12	0.326413	0.192	0.143	1.14201e-07	9	Pex10
3.43566e-12	0.249615	0.463	0.389	1.14346e-07	9	Micu2
3.43984e-12	1.0875	0.032	0.015	1.14485e-07	9	Gdpd3
3.58475e-12	0.228292	0.316	0.251	1.19308e-07	9	Ankrd26
3.65809e-12	0.169004	0.588	0.508	1.21749e-07	9	Rnf138
3.74665e-12	0.184125	0.314	0.247	1.24696e-07	9	Gtf3c3
3.77286e-12	1.00426	0.028	0.013	1.25568e-07	9	C230013L11Rik
3.9012e-12	0.107021	0.922	0.897	1.2984e-07	9	Gtf2h5
3.92855e-12	0.140098	0.699	0.606	1.3075e-07	9	Rsrc1
3.94529e-12	0.210821	0.4	0.328	1.31307e-07	9	Mfsd1
4.23832e-12	0.264156	0.117	0.079	1.4106e-07	9	Gm3550
4.24495e-12	0.318114	0.201	0.152	1.4128e-07	9	Mbtps2
4.33077e-12	0.109858	0.442	0.357	1.44137e-07	9	Etaa1
4.45507e-12	1.41712	0.019	0.007	1.48274e-07	9	Gm44699
4.48414e-12	0.121645	0.795	0.732	1.49241e-07	9	Ctcf
4.57364e-12	0.168382	0.385	0.311	1.5222e-07	9	Kat8
4.71416e-12	0.130467	0.17	0.228	1.56897e-07	9	Anxa3
4.85015e-12	0.770111	0.084	0.054	1.61423e-07	9	Enpp4
4.88299e-12	0.380991	0.2	0.151	1.62516e-07	9	Hyou1
4.89825e-12	0.153259	0.348	0.277	1.63024e-07	9	Msh6
4.9272e-12	0.301053	0.24	0.186	1.63987e-07	9	Prr14l
5.02779e-12	0.114305	0.842	0.813	1.67335e-07	9	Sugt1
5.23789e-12	0.183194	0.386	0.312	1.74327e-07	9	Xpot
5.26083e-12	0.366062	0.178	0.131	1.75091e-07	9	Nacc2
5.27866e-12	0.12302	0.918	0.879	1.75684e-07	9	Bag1
5.28839e-12	0.157719	0.647	0.566	1.76008e-07	9	Ccnh
5.31244e-12	0.278075	0.185	0.137	1.76809e-07	9	Ipmk
5.34975e-12	0.213935	0.387	0.315	1.7805e-07	9	Atpaf1
5.37369e-12	0.508527	0.082	0.052	1.78847e-07	9	Lbhd1
5.51862e-12	0.344645	0.262	0.207	1.83671e-07	9	Atp13a2
5.52553e-12	0.339979	0.338	0.277	1.83901e-07	9	Pik3c2a
5.54655e-12	0.163672	0.723	0.65	1.846e-07	9	Huwe1
5.69628e-12	0.151797	0.711	0.649	1.89584e-07	9	Mrpl2
5.74989e-12	0.220826	0.536	0.454	1.91368e-07	9	Trpm7
5.82957e-12	0.654489	0.147	0.107	1.9402e-07	9	Itpripl1
5.86513e-12	0.621179	0.087	0.057	1.95203e-07	9	Clcn6
6.09589e-12	1.99125	0.011	0.003	2.02883e-07	9	Myrfl
6.18113e-12	0.146888	0.776	0.709	2.0572e-07	9	Cisd2
6.21054e-12	0.274127	0.105	0.07	2.06699e-07	9	Gm12940
6.22613e-12	0.158798	0.884	0.825	2.07218e-07	9	Dctn2
6.47822e-12	1.27885	0.032	0.016	2.15608e-07	9	0610009E02Rik
6.483e-12	0.163071	0.618	0.542	2.15767e-07	9	Mrpl19
6.61882e-12	0.240258	0.41	0.34	2.20287e-07	9	Kat2a
6.62649e-12	0.184795	0.23	0.175	2.20543e-07	9	Ifi30
6.66874e-12	0.285717	0.381	0.316	2.21949e-07	9	4931406P16Rik
6.97157e-12	1.14032	0.023	0.01	2.32028e-07	9	Gm48960
7.18196e-12	0.200871	0.205	0.153	2.3903e-07	9	Zfp948
7.21444e-12	0.207945	0.251	0.193	2.40111e-07	9	1500015A07Rik
7.32113e-12	0.194903	0.167	0.121	2.43662e-07	9	A630089N07Rik
7.33114e-12	1.44142	0.025	0.011	2.43995e-07	9	Gm43948
7.37164e-12	0.561185	0.093	0.061	2.45343e-07	9	Fanci
7.59608e-12	0.151411	0.54	0.458	2.52813e-07	9	Riok1
8.0578e-12	0.354761	0.167	0.123	2.6818e-07	9	Rhot2
8.20721e-12	0.280609	0.274	0.217	2.73152e-07	9	Rell1
8.34764e-12	0.406397	0.117	0.08	2.77826e-07	9	Zfyve26
8.57702e-12	0.157689	0.484	0.404	2.85461e-07	9	Krit1
8.5784e-12	0.212989	0.269	0.21	2.85506e-07	9	Prdm5
8.64827e-12	0.721946	0.077	0.049	2.87832e-07	9	Zbtb40
8.80576e-12	0.503474	0.069	0.042	2.93073e-07	9	Gm43566
8.86444e-12	0.175489	0.609	0.523	2.95026e-07	9	Iws1
9.32904e-12	0.150086	0.582	0.496	3.10489e-07	9	Tex30
9.56994e-12	0.172734	0.628	0.558	3.18507e-07	9	Aimp2
9.81132e-12	0.197407	0.354	0.285	3.2654e-07	9	Cars
9.82125e-12	0.320272	0.415	0.346	3.26871e-07	9	Chd9
9.8501e-12	1.40608	0.035	0.018	3.27831e-07	9	Gm8773
1.01448e-11	0.160415	0.392	0.315	3.37641e-07	9	Nuf2
1.03649e-11	0.162344	0.544	0.468	3.44963e-07	9	Kdm5a
1.05571e-11	0.780029	0.069	0.042	3.51361e-07	9	Zfat
1.06366e-11	0.135883	0.689	0.605	3.54007e-07	9	Api5
1.06659e-11	0.247094	0.243	0.188	3.54983e-07	9	Wdr53
1.09538e-11	0.177189	0.544	0.467	3.64566e-07	9	Stag2
1.1629e-11	0.928157	0.065	0.04	3.87036e-07	9	Rims1
1.17858e-11	0.161609	0.442	0.365	3.92256e-07	9	Nudt1
1.1897e-11	0.153713	0.696	0.613	3.95956e-07	9	Rbm22
1.20876e-11	0.297742	0.219	0.167	4.02301e-07	9	Cep162
1.21467e-11	0.165131	0.638	0.559	4.04267e-07	9	Fam192a
1.24645e-11	0.592164	0.234	0.183	4.14844e-07	9	Sh3rf1
1.25235e-11	0.108771	0.849	0.787	4.16806e-07	9	Hspa9
1.30962e-11	0.50499	0.057	0.033	4.35866e-07	9	Fyb
1.33638e-11	0.15363	0.701	0.64	4.44773e-07	9	Ccdc58
1.33998e-11	0.306034	0.107	0.072	4.45971e-07	9	Gm50240
1.36071e-11	0.218002	0.156	0.112	4.52871e-07	9	Dipk1a
1.45604e-11	0.179182	0.363	0.296	4.84598e-07	9	Mgat4b
1.51144e-11	1.25797	0.019	0.007	5.03039e-07	9	Gm44190
1.58649e-11	0.464757	0.102	0.069	5.28015e-07	9	Plekhn1
1.65607e-11	0.43195	0.1	0.067	5.51175e-07	9	Zfp605
1.72491e-11	0.152178	0.442	0.362	5.74086e-07	9	Got1
1.73575e-11	0.160693	0.437	0.359	5.77694e-07	9	Fra10ac1
1.82686e-11	0.128475	0.532	0.449	6.08016e-07	9	Acaa2
1.84343e-11	0.800972	0.072	0.045	6.13529e-07	9	Ramp3
1.85647e-11	0.140479	0.776	0.688	6.17872e-07	9	Nsmce2
1.8581e-11	0.166547	0.504	0.42	6.18411e-07	9	Sike1
1.86613e-11	0.582392	0.084	0.054	6.21086e-07	9	Sfxn5
1.91418e-11	0.61246	0.057	0.033	6.37079e-07	9	Kcnc3
2.00171e-11	0.715247	0.048	0.027	6.66208e-07	9	Gm14418
2.05443e-11	0.388441	0.138	0.099	6.83757e-07	9	Slc35d1
2.09789e-11	0.328772	0.127	0.089	6.98219e-07	9	Urb1
2.099e-11	1.15535	0.016	0.006	6.9859e-07	9	Wdr66
2.09974e-11	0.129832	0.382	0.311	6.98836e-07	9	Cd302
2.10851e-11	0.233854	0.399	0.329	7.01753e-07	9	Kat6a
2.12394e-11	0.208864	0.366	0.297	7.06889e-07	9	Ubr2
2.1268e-11	0.217232	0.297	0.235	7.07841e-07	9	Nbn
2.15008e-11	0.155675	0.624	0.541	7.15588e-07	9	Ttc1
2.15529e-11	0.368423	0.171	0.127	7.17322e-07	9	Slc17a5
2.1635e-11	0.482801	0.141	0.102	7.20055e-07	9	Hps5
2.17023e-11	0.628837	0.049	0.027	7.22294e-07	9	Arhgap45
2.19674e-11	0.158878	0.593	0.503	7.3112e-07	9	Drg2
2.3142e-11	0.432723	0.158	0.116	7.70213e-07	9	Poll
2.33276e-11	0.100554	0.871	0.826	7.76389e-07	9	Rrp1
2.34528e-11	0.137706	0.734	0.646	7.80557e-07	9	Smu1
2.42753e-11	0.210596	0.267	0.209	8.0793e-07	9	Nhlrc2
2.48623e-11	0.298153	0.329	0.268	8.27467e-07	9	Rad54l2
2.5091e-11	0.207767	0.384	0.315	8.35077e-07	9	Upf1
2.52576e-11	1.22452	0.025	0.012	8.40623e-07	9	Ms4a4d
2.59827e-11	0.12874	0.827	0.743	8.64758e-07	9	Ctnnbip1
2.72435e-11	0.190554	0.511	0.427	9.06718e-07	9	Preb
2.7513e-11	0.15675	0.824	0.749	9.15688e-07	9	Cfap20
2.80831e-11	0.374807	0.125	0.087	9.34661e-07	9	Mocs3
2.82854e-11	1.82316	0.012	0.004	9.41393e-07	9	Catsperz
2.87156e-11	0.271599	0.254	0.199	9.55712e-07	9	Tstd3
2.87709e-11	0.121086	0.854	0.836	9.57554e-07	9	Polr2k
2.87757e-11	0.19583	0.119	0.083	9.57712e-07	9	Depdc1b
2.97993e-11	0.181645	0.493	0.411	9.91779e-07	9	Cib1
3.02836e-11	0.140546	0.796	0.727	1.0079e-06	9	Psmd3
3.06504e-11	0.447715	0.055	0.033	1.02011e-06	9	Fcsk
3.08275e-11	0.65486	0.07	0.044	1.026e-06	9	Lmln
3.10152e-11	0.266796	0.214	0.163	1.03225e-06	9	Mtf1
3.12045e-11	0.480509	0.1	0.068	1.03855e-06	9	Mppe1
3.13941e-11	0.159268	0.539	0.455	1.04486e-06	9	Ptdss2
3.15872e-11	0.132452	0.757	0.689	1.05128e-06	9	Mrpl41
3.20199e-11	0.206489	0.565	0.485	1.06569e-06	9	Hook3
3.34197e-11	0.454002	0.07	0.044	1.11227e-06	9	Naa80
3.38636e-11	0.246202	0.1	0.067	1.12705e-06	9	Ccdc85c
3.45722e-11	0.214017	0.34	0.276	1.15063e-06	9	Siah1b
3.49115e-11	0.403955	0.178	0.134	1.16192e-06	9	Gnpda1
3.62821e-11	0.334962	0.21	0.161	1.20754e-06	9	A130010J15Rik
3.73408e-11	1.00919	0.438	0.534	1.24278e-06	9	Apoe
3.8693e-11	0.562074	0.221	0.175	1.28778e-06	9	Rgs10
3.89132e-11	0.171005	0.445	0.373	1.29511e-06	9	Spg20
3.95295e-11	0.490604	0.093	0.062	1.31562e-06	9	Rp2
3.95942e-11	0.28208	0.16	0.117	1.31777e-06	9	Mtr
4.06165e-11	0.173877	0.224	0.171	1.3518e-06	9	Sfxn2
4.10033e-11	0.888912	0.028	0.013	1.36467e-06	9	Gm13830
4.103e-11	0.225793	0.298	0.237	1.36556e-06	9	Taf6l
4.11093e-11	0.134967	0.744	0.69	1.3682e-06	9	Mrpl32
4.15497e-11	0.436712	0.199	0.153	1.38286e-06	9	Kif13a
4.16865e-11	0.112356	0.21	0.158	1.38741e-06	9	Plcg1
4.21814e-11	0.256797	0.415	0.347	1.40388e-06	9	Ppfia1
4.2601e-11	0.290528	0.151	0.109	1.41785e-06	9	Iqcc
4.28063e-11	0.55541	0.035	0.018	1.42468e-06	9	Slamf1
4.33894e-11	0.561393	0.093	0.062	1.44409e-06	9	Zfp354a
4.35673e-11	0.171138	0.511	0.432	1.45001e-06	9	Stard7
4.43608e-11	1.32038	0.026	0.012	1.47642e-06	9	Pcsk2
4.53458e-11	0.309835	0.242	0.19	1.5092e-06	9	Recql
4.54818e-11	0.533069	0.062	0.038	1.51372e-06	9	Dusp5
4.54923e-11	0.958509	0.052	0.03	1.51407e-06	9	Gm16062
4.58239e-11	1.13096	0.016	0.006	1.52511e-06	9	Taco1os
4.62324e-11	0.205786	0.304	0.242	1.53871e-06	9	Smpd4
4.67531e-11	0.288433	0.422	0.36	1.55604e-06	9	Zkscan1
4.76766e-11	0.263955	0.105	0.072	1.58677e-06	9	Armh3
4.8585e-11	0.150439	0.261	0.204	1.61701e-06	9	Sap130
4.92429e-11	0.354335	0.205	0.157	1.6389e-06	9	Abcb7
5.1435e-11	0.167045	0.396	0.326	1.71186e-06	9	Cenpc1
5.14885e-11	0.168219	0.514	0.436	1.71364e-06	9	Dlat
5.16401e-11	0.196744	0.269	0.212	1.71869e-06	9	Noc3l
5.1658e-11	0.389921	0.251	0.198	1.71928e-06	9	Poc1a
5.23587e-11	0.107795	0.812	0.772	1.7426e-06	9	Imp3
5.36665e-11	1.54926	0.04	0.022	1.78613e-06	9	Alk
5.43891e-11	1.85788	0.016	0.006	1.81018e-06	9	Tgfa
5.53038e-11	1.03397	0.024	0.011	1.84062e-06	9	1700065D16Rik
5.59662e-11	0.201161	0.328	0.264	1.86267e-06	9	Hagh
5.6845e-11	0.573347	0.038	0.02	1.89191e-06	9	Zfp54
5.71012e-11	1.068	0.025	0.012	1.90044e-06	9	Egf
5.72139e-11	0.17787	0.308	0.247	1.90419e-06	9	Acaca
5.81171e-11	0.126878	0.78	0.722	1.93425e-06	9	Mrps7
5.86982e-11	0.108185	0.342	0.274	1.95359e-06	9	Samd1
5.95617e-11	0.134607	0.515	0.43	1.98233e-06	9	Tlk1
5.97187e-11	0.327198	0.197	0.15	1.98756e-06	9	Chd1l
6.05359e-11	1.41836	0.024	0.011	2.01476e-06	9	Gbp7
6.12595e-11	0.248002	0.433	0.36	2.03884e-06	9	Camk2d
6.13928e-11	0.448248	0.079	0.051	2.04327e-06	9	Dmac2l
6.23124e-11	0.819022	0.031	0.015	2.07388e-06	9	Gm26632
6.23879e-11	0.104536	0.923	0.883	2.0764e-06	9	Mapre1
6.80821e-11	0.10731	0.806	0.746	2.26591e-06	9	Rtcb
6.90972e-11	0.194927	0.27	0.212	2.29969e-06	9	Shprh
7.0902e-11	0.184056	0.389	0.319	2.35976e-06	9	Tamm41
7.36102e-11	0.23097	0.276	0.218	2.4499e-06	9	Bpnt1
7.38395e-11	0.173173	0.408	0.337	2.45753e-06	9	Prpf39
7.62023e-11	0.143507	0.824	0.745	2.53617e-06	9	Yaf2
7.80607e-11	0.119539	0.662	0.574	2.59802e-06	9	Oxa1l
7.9009e-11	0.14975	0.693	0.608	2.62958e-06	9	Jtb
7.99205e-11	0.415356	0.113	0.079	2.65991e-06	9	Tab3
7.99612e-11	1.05378	0.019	0.008	2.66127e-06	9	Gm14167
8.0168e-11	0.785899	0.022	0.01	2.66815e-06	9	Gm49494
8.02006e-11	0.327758	0.223	0.173	2.66923e-06	9	Rnf217
8.04505e-11	0.141359	0.713	0.632	2.67755e-06	9	Tln1
8.06354e-11	0.147225	0.684	0.606	2.68371e-06	9	Tbl1x
8.12581e-11	0.486173	0.099	0.067	2.70443e-06	9	Tbc1d32
8.13429e-11	0.212126	0.57	0.498	2.70726e-06	9	Trim44
8.32951e-11	0.178533	0.608	0.527	2.77223e-06	9	Dhrs4
8.35974e-11	1.18945	0.026	0.012	2.78229e-06	9	Gm48855
8.4201e-11	0.274303	0.196	0.148	2.80238e-06	9	Slc25a28
8.42325e-11	0.185726	0.485	0.41	2.80343e-06	9	Exosc9
8.48223e-11	0.17185	0.474	0.395	2.82306e-06	9	Gtf2h3
9.02838e-11	0.169149	0.482	0.405	3.00483e-06	9	Zfp639
9.03626e-11	0.465594	0.282	0.23	3.00745e-06	9	Foxo1
9.30488e-11	0.151519	0.587	0.502	3.09685e-06	9	Tdp2
9.34069e-11	0.913168	0.033	0.017	3.10877e-06	9	Trmo
9.45104e-11	0.156783	0.251	0.195	3.14549e-06	9	D5Ertd579e
9.46604e-11	0.289507	0.169	0.126	3.15049e-06	9	Rad51b
9.52209e-11	0.448737	0.426	0.365	3.16914e-06	9	Dennd5b
9.86657e-11	0.171077	0.299	0.239	3.28379e-06	9	Reps1
1.00095e-10	0.792974	0.036	0.019	3.33138e-06	9	Lrmda
1.0088e-10	0.438249	0.103	0.071	3.35749e-06	9	Trim23
1.02324e-10	0.280285	0.437	0.37	3.40555e-06	9	Nrf1
1.0241e-10	0.200368	0.296	0.237	3.40841e-06	9	Tyw1
1.0339e-10	0.327026	0.241	0.189	3.44103e-06	9	Ints9
1.05269e-10	0.476273	0.088	0.058	3.50357e-06	9	Ap5z1
1.05763e-10	0.502725	0.055	0.033	3.51999e-06	9	Sapcd1
1.06949e-10	0.536465	0.08	0.053	3.55949e-06	9	Cyb5d2
1.07754e-10	0.211276	0.29	0.232	3.58628e-06	9	Mtg2
1.0847e-10	0.338173	0.272	0.218	3.6101e-06	9	Arhgap21
1.11624e-10	0.858883	0.021	0.009	3.71506e-06	9	Grap
1.11703e-10	0.140947	0.603	0.517	3.71769e-06	9	Nup62
1.12301e-10	0.133391	0.87	0.827	3.73761e-06	9	Atrx
1.14072e-10	1.62315	0.012	0.004	3.79653e-06	9	Gm42875
1.17881e-10	0.896929	0.572	0.512	3.92333e-06	9	Crip2
1.18013e-10	0.342897	0.104	0.072	3.9277e-06	9	Rccd1
1.18292e-10	0.487507	0.15	0.111	3.93701e-06	9	Nt5dc1
1.19355e-10	0.170015	0.304	0.243	3.97239e-06	9	D16Ertd472e
1.19984e-10	0.1112	0.865	0.815	3.99332e-06	9	Prpf19
1.20174e-10	0.191455	0.36	0.294	3.99962e-06	9	Utp23
1.22746e-10	0.793876	0.044	0.025	4.08524e-06	9	Prkn
1.25317e-10	0.774091	0.026	0.012	4.1708e-06	9	Sult2b1
1.25999e-10	0.130708	0.131	0.093	4.19349e-06	9	Hectd4
1.26092e-10	0.123039	0.653	0.572	4.19658e-06	9	4921524J17Rik
1.26296e-10	0.116535	0.61	0.525	4.20337e-06	9	Ankrd10
1.26553e-10	0.257722	0.363	0.298	4.21193e-06	9	Tpp1
1.2793e-10	0.545389	0.058	0.035	4.25777e-06	9	Nudt15
1.29619e-10	0.335687	0.331	0.271	4.31397e-06	9	Sec24b
1.29653e-10	0.395015	0.175	0.133	4.31511e-06	9	Oma1
1.34467e-10	0.135062	0.258	0.201	4.47534e-06	9	Capn15
1.34543e-10	0.800545	0.038	0.02	4.47786e-06	9	Gm46218
1.351e-10	0.320431	0.317	0.256	4.49639e-06	9	E130308A19Rik
1.38166e-10	0.484717	0.169	0.128	4.59845e-06	9	Usp6nl
1.39032e-10	0.144038	0.676	0.602	4.62726e-06	9	Trnau1ap
1.39936e-10	0.182191	0.321	0.259	4.65734e-06	9	Nfs1
1.4318e-10	0.343717	0.094	0.064	4.76531e-06	9	Khdrbs2
1.44575e-10	0.377826	0.22	0.173	4.81176e-06	9	Dcaf4
1.47221e-10	0.217047	0.208	0.159	4.89981e-06	9	Zc3h8
1.47571e-10	1.5883	0.014	0.005	4.91145e-06	9	Gm48914
1.49204e-10	0.255094	0.187	0.141	4.96582e-06	9	Tut1
1.49985e-10	0.105523	0.807	0.739	4.99181e-06	9	Xrn2
1.52719e-10	0.201237	0.282	0.222	5.08279e-06	9	C87436
1.54036e-10	0.250585	0.264	0.208	5.12662e-06	9	Zfp157
1.55494e-10	0.52498	0.08	0.052	5.17515e-06	9	Tmem170
1.6157e-10	0.161535	0.461	0.387	5.37736e-06	9	Yars
1.62569e-10	0.465319	0.153	0.113	5.41061e-06	9	Abcb6
1.66318e-10	0.293508	0.251	0.198	5.5354e-06	9	Pde3b
1.68675e-10	0.199333	0.395	0.326	5.61386e-06	9	Ipo4
1.698e-10	0.544055	0.168	0.128	5.65128e-06	9	Slc31a2
1.72493e-10	0.250352	0.164	0.122	5.74093e-06	9	Kri1
1.72948e-10	0.134354	0.396	0.327	5.75605e-06	9	Cwc22
1.73266e-10	0.700681	0.033	0.017	5.76663e-06	9	Gm14327
1.73833e-10	0.821647	0.062	0.039	5.78551e-06	9	Ston2
1.74424e-10	0.292311	0.353	0.292	5.80517e-06	9	Rc3h1
1.80211e-10	0.237178	0.289	0.233	5.99777e-06	9	Rpusd4
1.82298e-10	1.12884	0.028	0.014	6.06725e-06	9	Dnhd1
1.84852e-10	0.120982	0.332	0.269	6.15224e-06	9	Rab21
1.92402e-10	0.916244	0.041	0.023	6.40354e-06	9	Fam184b
1.987e-10	0.197273	0.239	0.187	6.61312e-06	9	Sufu
2.00316e-10	1.31183	0.018	0.008	6.66693e-06	9	Gm49768
2.00516e-10	0.110963	0.781	0.718	6.67359e-06	9	Smim11
2.03011e-10	0.571052	0.075	0.048	6.75662e-06	9	Abcd2
2.09067e-10	0.189062	0.215	0.165	6.95815e-06	9	Ythdc2
2.09921e-10	0.111596	0.51	0.425	6.98659e-06	9	Smim4
2.19081e-10	0.106618	0.737	0.659	7.29147e-06	9	Zcchc17
2.24035e-10	0.198413	0.306	0.246	7.45633e-06	9	Gpatch2
2.2508e-10	0.386875	0.162	0.121	7.49111e-06	9	Fancf
2.28774e-10	0.153891	0.463	0.39	7.61404e-06	9	Apc
2.31594e-10	0.253974	0.278	0.223	7.70792e-06	9	Ap1s2
2.37404e-10	0.707077	0.034	0.018	7.90128e-06	9	1700063J08Rik
2.54201e-10	0.120588	0.758	0.687	8.46031e-06	9	Sar1b
2.5768e-10	0.446963	0.081	0.054	8.57611e-06	9	C9orf72
2.59678e-10	0.27872	0.168	0.126	8.64259e-06	9	Lifr
2.65203e-10	0.196793	0.389	0.322	8.82649e-06	9	Cdk5rap2
2.66742e-10	0.164065	0.6	0.517	8.8777e-06	9	Zmat5
2.70888e-10	0.17192	0.317	0.257	9.0157e-06	9	Pfas
2.73539e-10	0.188349	0.435	0.365	9.10391e-06	9	Rexo4
2.73575e-10	0.11293	0.314	0.253	9.10511e-06	9	Ccne2
2.75309e-10	0.372069	0.203	0.157	9.16283e-06	9	Vps45
2.75562e-10	0.314039	0.151	0.111	9.17124e-06	9	Pwp2
2.81145e-10	0.22147	0.593	0.512	9.35706e-06	9	Iah1
2.83387e-10	0.185008	0.283	0.225	9.43169e-06	9	Coa4
2.86763e-10	0.136994	0.363	0.297	9.54404e-06	9	Bcap29
2.86975e-10	0.170252	0.351	0.284	9.55111e-06	9	Agpat3
2.88823e-10	0.982919	0.021	0.01	9.61259e-06	9	A830005F24Rik
2.89931e-10	0.257601	0.192	0.148	9.64949e-06	9	Nbas
3.01999e-10	0.807772	0.034	0.018	1.00511e-05	9	Gm42595
3.02019e-10	0.150186	0.522	0.446	1.00518e-05	9	Rrp8
3.07634e-10	0.15954	0.494	0.421	1.02387e-05	9	Pphln1
3.12756e-10	0.298927	0.203	0.156	1.04092e-05	9	Dnajc12
3.1529e-10	1.39227	0.015	0.006	1.04935e-05	9	Gm49032
3.17929e-10	0.199625	0.317	0.259	1.05813e-05	9	Fer
3.20009e-10	0.137301	0.502	0.425	1.06505e-05	9	Aifm1
3.28667e-10	0.172561	0.358	0.291	1.09387e-05	9	Ccnk
3.29184e-10	0.71527	0.182	0.145	1.09559e-05	9	Gpt2
3.32486e-10	0.528688	0.062	0.039	1.10658e-05	9	Sprtn
3.32798e-10	0.245898	0.239	0.187	1.10762e-05	9	Zfp518a
3.38438e-10	0.173305	0.532	0.449	1.12639e-05	9	Zzz3
3.55242e-10	0.460082	0.082	0.054	1.18232e-05	9	Zswim9
3.57843e-10	0.104124	0.532	0.446	1.19097e-05	9	Psmc3ip
3.58771e-10	0.122239	0.57	0.485	1.19406e-05	9	Ndufs1
3.61479e-10	0.517605	0.062	0.038	1.20308e-05	9	Lacc1
3.68509e-10	0.361012	0.136	0.1	1.22647e-05	9	Cep128
3.74595e-10	0.162034	0.491	0.415	1.24673e-05	9	Wdr83
3.91165e-10	0.138744	0.395	0.325	1.30187e-05	9	2010320M18Rik
3.96327e-10	0.280575	0.237	0.187	1.31906e-05	9	Nomo1
3.97714e-10	0.130451	0.606	0.523	1.32367e-05	9	Eif2b5
3.9775e-10	1.35384	0.036	0.02	1.32379e-05	9	Hfe
4.03254e-10	0.199799	0.177	0.133	1.34211e-05	9	Zfp84
4.15958e-10	0.297368	0.195	0.151	1.38439e-05	9	Sh3d19
4.22234e-10	0.334647	0.101	0.069	1.40528e-05	9	Rpusd2
4.23169e-10	0.755663	0.033	0.017	1.40839e-05	9	Ttc7
4.25158e-10	0.172299	0.287	0.23	1.41501e-05	9	Erich1
4.41533e-10	0.155686	0.661	0.717	1.46951e-05	9	App
4.46985e-10	0.114779	0.208	0.159	1.48766e-05	9	Snx9
4.55222e-10	0.111397	0.904	0.869	1.51507e-05	9	Mrpl33
4.77795e-10	0.112203	0.704	0.625	1.5902e-05	9	Rhobtb3
4.86959e-10	0.218996	0.395	0.328	1.6207e-05	9	Cstf2
4.96284e-10	0.916559	0.143	0.108	1.65173e-05	9	Gria3
5.0015e-10	0.275171	0.418	0.355	1.6646e-05	9	Tmem41b
5.00295e-10	0.118866	0.709	0.629	1.66508e-05	9	Churc1
5.0311e-10	1.23861	0.024	0.011	1.67445e-05	9	Gprin3
5.0802e-10	0.315121	0.165	0.124	1.69079e-05	9	Ankrd13b
5.16237e-10	0.118777	0.552	0.469	1.71814e-05	9	Ttc4
5.16957e-10	0.705765	0.144	0.108	1.72054e-05	9	Grk5
5.18614e-10	0.209047	0.223	0.174	1.72605e-05	9	Cep55
5.47356e-10	0.365196	0.128	0.093	1.82171e-05	9	Bid
5.53694e-10	0.170044	0.328	0.266	1.8428e-05	9	Arhgap17
5.55814e-10	0.213408	0.373	0.31	1.84986e-05	9	Rars2
5.57657e-10	0.15294	0.609	0.538	1.85599e-05	9	Ppil3
5.6342e-10	1.52446	0.021	0.01	1.87518e-05	9	A430105I19Rik
5.72132e-10	0.145241	0.48	0.406	1.90417e-05	9	Cep83
5.79704e-10	0.216305	0.321	0.263	1.92937e-05	9	Prpsap2
5.82718e-10	0.191259	0.249	0.196	1.9394e-05	9	Ddx28
5.83505e-10	1.20528	0.015	0.006	1.94202e-05	9	Tnfsf13
5.84526e-10	0.224094	0.327	0.267	1.94542e-05	9	Zfyve19
5.94456e-10	0.133681	0.614	0.54	1.97847e-05	9	Mrps35
6.02217e-10	1.15384	0.019	0.008	2.0043e-05	9	Alox8
6.10038e-10	0.12509	0.675	0.611	2.03033e-05	9	Arl2
6.19344e-10	0.400042	0.072	0.047	2.0613e-05	9	2410022M11Rik
6.22836e-10	0.192519	0.228	0.179	2.07292e-05	9	Usp24
6.32752e-10	0.188174	0.267	0.212	2.10592e-05	9	Rictor
6.33633e-10	0.397853	0.09	0.061	2.10886e-05	9	Taf4
6.38787e-10	0.306278	0.151	0.112	2.12601e-05	9	Nhej1
6.48638e-10	0.141208	0.48	0.399	2.1588e-05	9	Mob2
6.63572e-10	0.406435	0.082	0.055	2.2085e-05	9	3110021N24Rik
6.71023e-10	1.16414	0.024	0.011	2.2333e-05	9	Gm43707
6.86618e-10	0.76184	0.049	0.029	2.2852e-05	9	Zfp69
6.93083e-10	0.157472	0.297	0.239	2.30672e-05	9	Zfp507
6.94643e-10	0.120038	0.827	0.758	2.31191e-05	9	Psmc1
7.00447e-10	0.284357	0.165	0.124	2.33123e-05	9	Fam8a1
7.14244e-10	0.276446	0.191	0.147	2.37715e-05	9	Ascc2
7.15457e-10	0.468683	0.074	0.048	2.38118e-05	9	Gm16536
7.22674e-10	1.25587	0.025	0.012	2.4052e-05	9	Abca6
7.29467e-10	0.113901	0.7	0.64	2.42781e-05	9	Ak6
7.30701e-10	0.179065	0.299	0.24	2.43192e-05	9	Pmm2
7.33625e-10	0.791991	0.033	0.017	2.44165e-05	9	Gm50405
7.46196e-10	0.508955	0.054	0.033	2.48349e-05	9	Zfp995
7.67666e-10	0.57881	0.134	0.1	2.55495e-05	9	Tom1l2
7.99902e-10	0.384644	0.092	0.063	2.66224e-05	9	Klhl11
8.05369e-10	0.17341	0.531	0.458	2.68043e-05	9	Cdc23
8.07148e-10	0.29253	0.142	0.105	2.68635e-05	9	Miga1
8.24917e-10	0.151433	0.561	0.487	2.74549e-05	9	Zdhhc3
8.34912e-10	0.130104	0.56	0.478	2.77875e-05	9	Cnot1
8.39156e-10	0.209243	0.123	0.088	2.79288e-05	9	Helq
8.39391e-10	0.130053	0.72	0.633	2.79366e-05	9	Xpnpep1
8.63777e-10	0.834436	0.026	0.013	2.87482e-05	9	Gm26533
8.77733e-10	0.111547	0.75	0.67	2.92127e-05	9	Taf11
8.91806e-10	0.246516	0.222	0.173	2.96811e-05	9	Pikfyve
8.9844e-10	0.250654	0.389	0.328	2.99019e-05	9	Arhgef12
9.01975e-10	0.15104	0.258	0.204	3.00195e-05	9	Tubgcp5
9.02714e-10	0.245789	0.236	0.186	3.00441e-05	9	Zscan12
9.20383e-10	0.305127	0.075	0.049	3.06322e-05	9	Sepsecs
9.25982e-10	0.563636	0.049	0.029	3.08185e-05	9	4930522L14Rik
9.50021e-10	0.113879	0.416	0.344	3.16186e-05	9	Otulin
9.5815e-10	0.606338	0.039	0.022	3.18892e-05	9	Gm39469
9.86581e-10	0.367334	0.079	0.053	3.28354e-05	9	Bdh1
1.00534e-09	0.140579	0.711	0.632	3.34598e-05	9	Glyr1
1.00543e-09	1.02143	0.113	0.084	3.34626e-05	9	Cdkn2c
1.01395e-09	1.26961	0.018	0.008	3.37461e-05	9	K230015D01Rik
1.04368e-09	0.150694	0.61	0.528	3.47357e-05	9	Rbm6
1.05453e-09	0.72066	0.033	0.018	3.50968e-05	9	Fam151b
1.06329e-09	0.128951	0.493	0.416	3.53884e-05	9	Cdc40
1.13933e-09	0.685098	0.039	0.022	3.79192e-05	9	Gm17435
1.14624e-09	0.275727	0.169	0.128	3.81491e-05	9	Abtb1
1.152e-09	0.141452	0.566	0.482	3.8341e-05	9	Psmd5
1.17963e-09	0.244307	0.215	0.169	3.92604e-05	9	Chtf18
1.18714e-09	0.260219	0.285	0.231	3.95103e-05	9	Herc4
1.22326e-09	0.350119	0.139	0.102	4.07126e-05	9	Zfp65
1.22498e-09	0.439591	0.065	0.042	4.07699e-05	9	9930014A18Rik
1.23394e-09	0.288108	0.151	0.113	4.1068e-05	9	Nfatc2ip
1.23661e-09	0.164556	0.526	0.448	4.1157e-05	9	Dnajc24
1.24595e-09	0.347035	0.261	0.212	4.14677e-05	9	Kiz
1.25406e-09	0.41255	0.103	0.073	4.17377e-05	9	Bbs12
1.29154e-09	0.430686	0.064	0.041	4.29851e-05	9	Gm49700
1.33001e-09	0.166969	0.39	0.326	4.42654e-05	9	9430038I01Rik
1.3554e-09	0.302445	0.184	0.141	4.51105e-05	9	Tbccd1
1.39177e-09	0.984578	0.027	0.014	4.63208e-05	9	Gm22146
1.40964e-09	0.144788	0.401	0.335	4.69156e-05	9	Sart3
1.40981e-09	0.957911	0.034	0.019	4.69214e-05	9	Frmd3
1.41882e-09	0.106483	0.717	0.642	4.72212e-05	9	Mrpl22
1.48052e-09	1.30044	0.014	0.005	4.92745e-05	9	Fam187b
1.49312e-09	0.14307	0.31	0.25	4.96941e-05	9	Lrif1
1.49331e-09	0.171162	0.431	0.365	4.97005e-05	9	Xpo7
1.54079e-09	0.179606	0.48	0.406	5.12804e-05	9	Arfgap2
1.55874e-09	0.218352	0.441	0.377	5.18779e-05	9	Myh9
1.57763e-09	0.238919	0.23	0.182	5.25067e-05	9	Zfp932
1.57868e-09	0.311459	0.114	0.081	5.25417e-05	9	Palb2
1.5847e-09	1.78511	0.013	0.005	5.27421e-05	9	Mroh3
1.60491e-09	0.118125	0.739	0.666	5.34147e-05	9	Ppp4r2
1.6088e-09	0.79418	0.028	0.014	5.3544e-05	9	A430018G15Rik
1.63466e-09	0.196605	0.29	0.233	5.44049e-05	9	3830406C13Rik
1.63737e-09	0.38146	0.135	0.1	5.4495e-05	9	Fkbp15
1.65692e-09	0.135522	0.41	0.34	5.51457e-05	9	Elp6
1.65701e-09	0.17741	0.299	0.242	5.51487e-05	9	Kmt2b
1.70304e-09	0.905467	0.303	0.263	5.66806e-05	9	Slc43a3
1.72009e-09	0.728024	0.037	0.02	5.72479e-05	9	Zfp982
1.74394e-09	0.192811	0.236	0.186	5.80419e-05	9	Zfp668
1.74513e-09	0.106988	0.746	0.673	5.80816e-05	9	Eif2a
1.74992e-09	0.114151	0.269	0.217	5.82408e-05	9	Aspm
1.77658e-09	0.875219	0.055	0.034	5.91282e-05	9	1700123M08Rik
1.81853e-09	0.164848	0.093	0.064	6.05244e-05	9	1700012D14Rik
1.82645e-09	0.218999	0.331	0.272	6.0788e-05	9	Ints2
1.88792e-09	0.146572	0.447	0.377	6.28337e-05	9	Usf1
1.88835e-09	0.221399	0.184	0.141	6.28481e-05	9	Ap5m1
1.90475e-09	0.228637	0.219	0.171	6.33938e-05	9	Dars2
1.91682e-09	0.142406	0.589	0.512	6.37956e-05	9	Rabggtb
1.9328e-09	0.317847	0.137	0.101	6.43275e-05	9	Tsacc
1.97716e-09	0.258758	0.171	0.13	6.58038e-05	9	Akap1
2.01562e-09	0.430654	0.257	0.21	6.70837e-05	9	Clasp2
2.01904e-09	0.199183	0.396	0.331	6.71976e-05	9	Scamp2
2.04419e-09	0.189214	0.182	0.139	6.80349e-05	9	Gcfc2
2.06241e-09	0.394276	0.086	0.059	6.86412e-05	9	Ankrd52
2.06552e-09	0.238578	0.276	0.224	6.87448e-05	9	Agpat1
2.07207e-09	0.151934	0.223	0.175	6.89627e-05	9	Usp36
2.1315e-09	0.137135	0.469	0.392	7.09406e-05	9	Krr1
2.13483e-09	0.299648	0.149	0.112	7.10513e-05	9	Phf7
2.14748e-09	0.189166	0.267	0.214	7.14724e-05	9	Adck5
2.20296e-09	0.174547	0.306	0.249	7.3319e-05	9	Cep44
2.26402e-09	0.441168	0.191	0.151	7.53511e-05	9	Atrn
2.34779e-09	0.135761	0.483	0.406	7.81393e-05	9	Pold3
2.38115e-09	0.18509	0.434	0.371	7.92494e-05	9	Fam172a
2.41992e-09	0.206001	0.48	0.415	8.05398e-05	9	Poldip3
2.43142e-09	0.164984	0.38	0.313	8.09225e-05	9	Map2k6
2.48599e-09	0.261203	0.205	0.16	8.27388e-05	9	Pop1
2.61046e-09	0.126573	0.567	0.488	8.68813e-05	9	Urod
2.6193e-09	0.76424	0.038	0.021	8.71754e-05	9	Gm4673
2.65026e-09	0.127551	0.656	0.581	8.82061e-05	9	Med4
2.6562e-09	0.197324	0.253	0.203	8.84035e-05	9	Cdkn3
2.68693e-09	0.603489	0.206	0.165	8.94265e-05	9	Srebf1
2.70879e-09	0.329334	0.159	0.121	9.01538e-05	9	Piga
2.73309e-09	0.174272	0.579	0.497	9.09627e-05	9	Zmiz1
2.73728e-09	0.315181	0.305	0.25	9.11022e-05	9	Exoc4
2.80899e-09	0.265397	0.194	0.15	9.34888e-05	9	S100pbp
2.87347e-09	0.277391	0.149	0.112	9.56348e-05	9	Ccdc134
2.92228e-09	0.141268	0.306	0.251	9.72593e-05	9	Lcorl
2.92628e-09	0.811175	0.031	0.016	9.73926e-05	9	Gm3739
2.93238e-09	1.18933	0.014	0.005	9.75953e-05	9	Adora1
3.02519e-09	0.128332	0.393	0.327	0.000100684	9	Asxl1
3.04227e-09	1.35067	0.014	0.006	0.000101253	9	Kis2
3.08234e-09	1.01399	0.022	0.01	0.000102587	9	Gpr157
3.09657e-09	0.452649	0.047	0.028	0.00010306	9	Arhgap8
3.1343e-09	0.606393	0.426	0.499	0.000104316	9	Lmna
3.14221e-09	0.215453	0.315	0.259	0.000104579	9	Dnajc13
3.15294e-09	0.923634	0.018	0.008	0.000104936	9	Vmn1r43
3.20004e-09	0.450248	0.071	0.047	0.000106504	9	Btbd19
3.21547e-09	0.107121	0.299	0.239	0.000107017	9	Pcgf3
3.24948e-09	0.130182	0.595	0.511	0.000108149	9	Tmem128
3.39495e-09	0.832195	0.042	0.025	0.000112991	9	Csn3
3.41894e-09	0.167773	0.228	0.18	0.000113789	9	Mtrf1l
3.46995e-09	0.158357	0.503	0.433	0.000115487	9	Supt6
3.48336e-09	0.792144	0.032	0.017	0.000115933	9	Col22a1
3.50159e-09	0.168454	0.45	0.377	0.00011654	9	Wipi2
3.52869e-09	0.351407	0.208	0.165	0.000117442	9	Nck2
3.62922e-09	0.477293	0.084	0.058	0.000120788	9	2810410L24Rik
3.65103e-09	0.711323	0.036	0.02	0.000121514	9	Gm30124
3.65616e-09	0.21648	0.248	0.2	0.000121684	9	Vti1a
3.67641e-09	0.728856	0.03	0.015	0.000122358	9	Gm29202
3.76511e-09	0.120934	0.636	0.556	0.00012531	9	Gins4
3.79381e-09	0.20027	0.42	0.361	0.000126266	9	Agps
3.83253e-09	0.261924	0.268	0.216	0.000127554	9	Abhd5
3.94326e-09	0.10036	0.401	0.334	0.000131239	9	N4bp2
3.99202e-09	0.114465	0.328	0.269	0.000132862	9	Cdca2
3.99231e-09	1.004	0.066	0.044	0.000132872	9	Unc93b1
4.08741e-09	0.234761	0.14	0.105	0.000136037	9	Immp2l
4.09049e-09	0.614111	0.034	0.019	0.00013614	9	Fermt3
4.13787e-09	0.293075	0.292	0.241	0.000137717	9	Ahcy
4.2043e-09	0.216437	0.337	0.28	0.000139928	9	Ppm1d
4.44735e-09	0.501984	0.059	0.037	0.000148017	9	Fan1
4.49516e-09	0.159478	0.592	0.524	0.000149608	9	Anapc10
4.52366e-09	0.118971	0.505	0.427	0.000150557	9	Desi1
4.66941e-09	0.262641	0.791	0.711	0.000155407	9	Actn4
4.67804e-09	0.242571	0.189	0.146	0.000155694	9	Eri2
4.74136e-09	1.20803	0.012	0.004	0.000157802	9	Ifnk
4.74687e-09	0.176971	0.323	0.266	0.000157985	9	Dgcr8
4.79646e-09	0.200295	0.359	0.299	0.000159636	9	Hmg20a
4.89002e-09	0.199325	0.286	0.233	0.00016275	9	Tceanc2
4.90366e-09	0.11324	0.619	0.544	0.000163204	9	Ubap2
4.90394e-09	0.109737	0.792	0.743	0.000163213	9	Phax
4.99851e-09	0.172907	0.41	0.345	0.00016636	9	Dr1
5.12281e-09	0.223321	0.328	0.274	0.000170497	9	Agap1
5.12376e-09	0.317123	0.102	0.073	0.000170529	9	Sipa1l3
5.36007e-09	0.209129	0.133	0.098	0.000178394	9	Mlh3
5.42731e-09	1.11449	0.017	0.008	0.000180632	9	Zfp966
5.58931e-09	0.263758	0.175	0.134	0.000186023	9	Vps33a
5.62244e-09	0.196544	0.223	0.176	0.000187126	9	Ssx2ip
5.69939e-09	0.773574	0.034	0.018	0.000189687	9	4930405A21Rik
5.76277e-09	0.196882	0.205	0.16	0.000191796	9	Tchp
5.96561e-09	0.158619	0.204	0.159	0.000198548	9	Zfp30
6.01285e-09	0.15312	0.287	0.232	0.00020012	9	Ccdc91
6.01826e-09	0.778505	0.054	0.034	0.0002003	9	Gcnt2
6.03212e-09	0.125293	0.175	0.134	0.000200761	9	Hspb2
6.29804e-09	0.270273	0.235	0.188	0.000209611	9	Spopl
6.35168e-09	0.454336	0.042	0.025	0.000211397	9	Gm32031
6.40414e-09	0.195562	0.329	0.273	0.000213142	9	Gatc
6.57642e-09	0.133287	0.697	0.623	0.000218876	9	Sucla2
6.58359e-09	0.208338	0.14	0.104	0.000219115	9	Polg2
6.65663e-09	0.306087	0.212	0.169	0.000221546	9	Irf2
6.67944e-09	0.131654	0.4	0.332	0.000222305	9	Suv39h1
6.68452e-09	0.257871	0.241	0.193	0.000222474	9	Cbwd1
6.8039e-09	0.318153	0.128	0.094	0.000226448	9	Ddx19b
6.95846e-09	0.18656	0.178	0.137	0.000231592	9	Nsun6
7.06469e-09	0.240167	0.243	0.196	0.000235127	9	Oxsr1
7.1794e-09	0.557577	0.098	0.07	0.000238945	9	Ccsap
7.24729e-09	0.114358	0.416	0.348	0.000241204	9	Senp2
7.37267e-09	0.100992	0.071	0.107	0.000245377	9	D17H6S56E-5
7.46115e-09	0.326101	0.148	0.112	0.000248322	9	Kntc1
7.47368e-09	0.694621	0.029	0.015	0.000248739	9	Gm38394
7.51678e-09	0.127527	0.584	0.509	0.000250173	9	Fbxo22
7.68542e-09	0.233192	0.158	0.12	0.000255786	9	Brip1
7.84519e-09	0.200286	0.352	0.293	0.000261104	9	Zmpste24
7.87434e-09	0.585232	0.059	0.038	0.000262074	9	Arl10
7.98326e-09	0.221692	0.237	0.19	0.000265699	9	Nsun5
8.01557e-09	0.122337	0.525	0.449	0.000266774	9	Lias
8.01768e-09	1.36938	0.014	0.005	0.000266844	9	Pabpn1l
8.11006e-09	0.301786	0.101	0.072	0.000269919	9	Slc35a3
8.15368e-09	0.248337	0.173	0.134	0.000271371	9	Grip1
8.32541e-09	0.973653	0.016	0.007	0.000277086	9	Gm16124
8.58645e-09	0.161045	0.235	0.186	0.000285774	9	Scube1
8.60694e-09	0.15733	0.393	0.331	0.000286456	9	Ufl1
8.79232e-09	0.173736	0.307	0.251	0.000292626	9	Dhx38
8.93714e-09	0.107719	0.628	0.552	0.000297446	9	Hibadh
8.98584e-09	0.22618	0.552	0.482	0.000299067	9	Becn1
9.37053e-09	0.115917	0.498	0.423	0.00031187	9	Twf2
9.39432e-09	0.511717	0.156	0.121	0.000312662	9	Vps11
9.42368e-09	0.430867	0.067	0.044	0.000313639	9	Hist1h2br
9.68783e-09	0.191965	0.078	0.053	0.00032243	9	Map3k20
9.70339e-09	0.707585	0.08	0.055	0.000322948	9	Sema3d
1.0193e-08	1.22164	0.024	0.012	0.000339244	9	Alx4
1.05185e-08	0.632002	0.048	0.029	0.000350076	9	Gm45509
1.06534e-08	0.263342	0.064	0.042	0.000354567	9	Zfp976
1.06923e-08	0.310747	0.15	0.114	0.000355861	9	Ercc6
1.07e-08	1.48432	0.018	0.008	0.000356117	9	Gm26911
1.08525e-08	0.169154	0.442	0.374	0.000361193	9	Hmgcl
1.09353e-08	0.130218	0.362	0.301	0.00036395	9	Zfx
1.14501e-08	0.20837	0.414	0.354	0.000381081	9	Katnbl1
1.14634e-08	0.138322	0.753	0.695	0.000381523	9	Pkn2
1.16045e-08	0.445103	0.524	0.475	0.000386222	9	Postn
1.16215e-08	0.161564	0.704	0.652	0.000386785	9	Abhd17a
1.18968e-08	0.141016	0.385	0.322	0.00039595	9	Zfp318
1.20174e-08	0.156832	0.586	0.516	0.000399965	9	Topors
1.21693e-08	0.112923	0.616	0.537	0.00040502	9	Uhrf2
1.21958e-08	0.192389	0.35	0.293	0.000405901	9	Atp13a3
1.23628e-08	0.128626	0.713	0.657	0.000411459	9	Mcl1
1.24794e-08	1.02166	0.117	0.089	0.000415338	9	Il3ra
1.28621e-08	0.160795	0.219	0.173	0.000428076	9	Wnk3
1.29071e-08	0.227474	0.258	0.209	0.000429576	9	Ipo8
1.29776e-08	0.156542	0.265	0.214	0.000431922	9	Ltn1
1.30432e-08	0.13223	0.492	0.419	0.000434102	9	Usp16
1.35621e-08	0.112672	0.397	0.329	0.000451375	9	Ciao1
1.37322e-08	0.131012	0.273	0.22	0.000457037	9	Ogfrl1
1.3794e-08	0.288427	0.117	0.086	0.000459093	9	Ints6l
1.38926e-08	0.161889	0.212	0.167	0.000462375	9	Trappc10
1.3917e-08	0.370014	0.124	0.092	0.000463185	9	Ipp
1.39433e-08	0.107566	0.602	0.517	0.000464062	9	Ppm1a
1.39647e-08	0.303158	0.163	0.126	0.000464774	9	Mbd5
1.41641e-08	0.124497	0.619	0.551	0.00047141	9	Ptrh2
1.41808e-08	0.230214	0.111	0.08	0.000471965	9	Fbxo16
1.42249e-08	0.33767	0.108	0.078	0.000473435	9	Dhx37
1.42701e-08	0.226816	0.242	0.194	0.000474937	9	Sik3
1.42769e-08	0.246239	0.188	0.147	0.000475163	9	Ice2
1.45719e-08	0.111508	0.382	0.32	0.000484983	9	Ascc3
1.47722e-08	0.795771	0.052	0.033	0.000491649	9	Ttc12
1.48294e-08	0.452413	0.088	0.062	0.000493552	9	Gcnt1
1.51315e-08	0.150941	0.399	0.334	0.000503608	9	Usp37
1.54038e-08	0.117587	0.685	0.622	0.00051267	9	Srek1ip1
1.55832e-08	0.150816	0.182	0.14	0.000518642	9	Ak4
1.58997e-08	0.204181	0.458	0.393	0.000529172	9	Samd4b
1.6002e-08	0.121718	0.575	0.497	0.000532578	9	R3hcc1
1.60709e-08	0.447419	0.037	0.021	0.000534871	9	Nudt12
1.61364e-08	0.478013	0.056	0.036	0.000537051	9	Pgghg
1.615e-08	0.173621	0.453	0.389	0.000537503	9	Pithd1
1.62087e-08	0.141057	0.26	0.209	0.000539457	9	Spryd4
1.62702e-08	0.775587	0.025	0.013	0.000541503	9	Mfsd4b4
1.63585e-08	0.13987	0.569	0.49	0.000544444	9	Pmpca
1.65553e-08	0.112685	0.726	0.639	0.000550994	9	Cdk11b
1.6687e-08	0.175138	0.345	0.286	0.000555376	9	Otud4
1.67166e-08	0.424922	0.06	0.039	0.000556363	9	Pdpr
1.68448e-08	0.136077	0.359	0.297	0.000560628	9	0610030E20Rik
1.69701e-08	0.139382	0.584	0.504	0.0005648	9	Cby1
1.76584e-08	0.13259	0.592	0.515	0.000587705	9	Memo1
1.78337e-08	0.636579	0.046	0.028	0.000593543	9	Pcdhgc3
1.86356e-08	0.118813	0.875	0.817	0.000620229	9	Hnrnpl
1.94026e-08	0.169343	0.255	0.206	0.000645758	9	Rpap2
1.99336e-08	0.131299	0.217	0.171	0.000663431	9	Senp8
1.99985e-08	0.349018	0.119	0.088	0.000665589	9	Gla
2.06208e-08	0.226679	0.099	0.071	0.0006863	9	Shroom4
2.07414e-08	0.197464	0.187	0.146	0.000690316	9	Tyw3
2.07532e-08	0.164254	0.333	0.277	0.000690708	9	Bcor
2.0851e-08	1.30893	0.016	0.007	0.000693963	9	Mypopos
2.09891e-08	0.202618	0.263	0.214	0.000698559	9	Slc20a2
2.10879e-08	0.408037	0.634	0.574	0.000701847	9	Mbnl2
2.11833e-08	0.368677	0.146	0.112	0.000705024	9	Ppm1f
2.1628e-08	0.250617	0.374	0.318	0.000719824	9	Hccs
2.17513e-08	1.46811	0.01	0.004	0.000723927	9	Gm34961
2.19751e-08	0.57505	0.132	0.1	0.000731377	9	Mid1
2.25873e-08	0.150069	0.205	0.161	0.000751752	9	BC055324
2.32092e-08	0.129186	0.623	0.552	0.000772447	9	2210016L21Rik
2.34236e-08	0.166727	0.315	0.261	0.000779585	9	Stk4
2.39035e-08	0.726076	0.034	0.019	0.000795556	9	Tmem117
2.39286e-08	0.205956	0.272	0.223	0.00079639	9	Zw10
2.43957e-08	0.113523	0.642	0.566	0.000811937	9	Prdx3
2.55903e-08	0.169931	0.247	0.199	0.000851697	9	Atp11c
2.63711e-08	0.128062	0.404	0.34	0.000877683	9	Phrf1
2.65016e-08	0.430068	0.109	0.08	0.000882028	9	Bbs9
2.69641e-08	0.12403	0.544	0.469	0.000897419	9	Ppp6c
2.71664e-08	0.113103	0.743	0.679	0.000904151	9	Ccdc59
2.72181e-08	0.362906	0.073	0.049	0.000905872	9	Gpr27
2.72322e-08	0.130848	0.563	0.491	0.000906341	9	Slc35a1
2.72726e-08	0.165777	0.36	0.302	0.000907688	9	Ccdc32
2.8601e-08	0.173183	0.314	0.26	0.000951899	9	Gfm1
2.86574e-08	0.200915	0.283	0.234	0.000953775	9	Parn
2.96365e-08	1.39289	0.016	0.007	0.000986361	9	Gm16759
2.97574e-08	0.218829	0.253	0.207	0.000990386	9	Spidr
3.08392e-08	0.201747	0.456	0.393	0.00102639	9	Gatad2b
3.11674e-08	0.574084	0.044	0.027	0.00103731	9	Gm36988
3.16519e-08	0.261635	0.139	0.105	0.00105344	9	Ddhd1
3.18577e-08	0.181133	0.158	0.121	0.00106029	9	Snhg14
3.31655e-08	0.282395	0.316	0.265	0.00110381	9	Rnpepl1
3.33e-08	0.290182	0.19	0.149	0.00110829	9	Slx4ip
3.34456e-08	0.149645	0.325	0.27	0.00111314	9	Rfwd3
3.52444e-08	0.38273	0.092	0.065	0.001173	9	Setdb2
3.53535e-08	0.429901	0.142	0.109	0.00117663	9	Kif3c
3.53832e-08	0.143305	0.237	0.189	0.00117762	9	Ogfod3
3.57818e-08	0.769974	0.043	0.027	0.00119089	9	Mtm1
3.61169e-08	0.185821	0.709	0.634	0.00120204	9	Setd5
3.64847e-08	0.364353	0.199	0.159	0.00121428	9	Hltf
3.69423e-08	0.387718	0.11	0.08	0.00122951	9	Vps37c
3.70384e-08	0.171953	0.391	0.331	0.00123271	9	Mbip
3.80394e-08	0.313932	0.076	0.052	0.00126603	9	Zfp975
3.88423e-08	0.654934	0.028	0.015	0.00129275	9	A930029G22Rik
3.89004e-08	0.11616	0.625	0.547	0.00129468	9	Kcmf1
3.89258e-08	0.141837	0.477	0.408	0.00129553	9	Trmt1
3.98463e-08	0.190274	0.271	0.223	0.00132617	9	Kdm6a
4.00428e-08	0.299785	0.1	0.073	0.0013327	9	Gpr137c
4.02552e-08	0.196993	0.281	0.231	0.00133977	9	Champ1
4.05146e-08	0.209086	0.308	0.257	0.00134841	9	Zfp62
4.07925e-08	0.136257	0.314	0.258	0.00135766	9	Tbc1d16
4.11897e-08	0.327548	0.747	0.677	0.00137088	9	Txndc12
4.16485e-08	0.189868	0.466	0.402	0.00138614	9	Abhd17b
4.19944e-08	0.207658	0.215	0.172	0.00139766	9	Supv3l1
4.32393e-08	0.115218	0.427	0.362	0.00143909	9	Ppif
4.34583e-08	0.157672	0.212	0.168	0.00144638	9	Zfp938
4.42155e-08	0.159274	0.362	0.303	0.00147158	9	Senp1
4.47272e-08	1.36529	0.011	0.004	0.00148861	9	C430042M11Rik
4.49271e-08	0.125926	0.352	0.292	0.00149526	9	Spen
4.54002e-08	0.585376	0.022	0.011	0.00151101	9	Tent5a
4.55607e-08	0.118408	0.429	0.361	0.00151635	9	Socs6
4.60884e-08	0.307149	0.106	0.078	0.00153391	9	Otud3
4.63834e-08	0.147934	0.414	0.351	0.00154373	9	Zfand1
4.73023e-08	0.140101	0.164	0.127	0.00157431	9	D3Ertd751e
4.74998e-08	0.159332	0.22	0.176	0.00158089	9	Nfkb1
4.84874e-08	0.580114	0.15	0.118	0.00161376	9	Slc35e3
4.86345e-08	0.230499	0.169	0.133	0.00161865	9	Ddx11
4.87414e-08	0.173948	0.332	0.276	0.00162221	9	Xab2
4.89283e-08	0.2959	0.173	0.136	0.00162843	9	Them4
4.93316e-08	0.155899	0.319	0.265	0.00164185	9	Cox10
5.00233e-08	0.170401	0.161	0.124	0.00166488	9	Usp28
5.06389e-08	0.412352	0.161	0.126	0.00168536	9	Akr1b10
5.08997e-08	0.186476	0.237	0.191	0.00169404	9	Pot1a
5.27458e-08	0.404708	0.067	0.045	0.00175548	9	Nhlrc3
5.29131e-08	0.512181	0.04	0.024	0.00176105	9	5430403G16Rik
5.31113e-08	0.235291	0.072	0.049	0.00176765	9	Acy3
5.3153e-08	0.780386	0.145	0.116	0.00176904	9	Lgals8
5.31814e-08	0.156219	0.211	0.167	0.00176998	9	Fkbpl
5.34264e-08	0.438211	0.042	0.025	0.00177814	9	2410004I01Rik
5.34529e-08	0.342285	0.194	0.155	0.00177902	9	Mccc1
5.34791e-08	0.187496	0.228	0.183	0.00177989	9	Ercc8
5.39987e-08	0.13883	0.225	0.182	0.00179719	9	Zbtb11
5.4316e-08	0.345126	0.429	0.371	0.00180774	9	Cep170
5.452e-08	0.746303	0.021	0.01	0.00181454	9	Gm17690
5.46552e-08	0.212907	0.219	0.175	0.00181903	9	Snx8
5.4689e-08	0.288185	0.183	0.143	0.00182016	9	Tmem260
5.48083e-08	0.428547	0.149	0.115	0.00182413	9	Mb21d2
5.58399e-08	0.444947	0.194	0.157	0.00185846	9	Dusp16
5.7129e-08	0.189921	0.069	0.046	0.00190137	9	Stard9
5.82624e-08	0.160214	0.3	0.247	0.00193909	9	Snhg17
5.87768e-08	0.106993	0.787	0.727	0.00195621	9	Naa38
5.90093e-08	0.275937	0.102	0.073	0.00196395	9	Homez
6.09841e-08	0.135062	0.359	0.3	0.00202967	9	Opa1
6.19026e-08	0.332136	0.208	0.167	0.00206024	9	Lrrc57
6.24613e-08	1.50855	0.023	0.012	0.00207884	9	Col19a1
6.34663e-08	0.289711	0.128	0.096	0.00211228	9	Zfp142
6.38043e-08	0.296753	0.118	0.088	0.00212353	9	LTO1
6.46309e-08	0.815991	0.014	0.006	0.00215105	9	Gm26759
6.5038e-08	0.445933	0.058	0.038	0.00216459	9	Trim56
6.65011e-08	0.191091	0.241	0.195	0.00221329	9	Purg
6.74373e-08	0.266194	0.134	0.102	0.00224445	9	Slc25a37
6.8102e-08	0.166551	0.262	0.214	0.00226657	9	Asl
6.85042e-08	0.698149	0.048	0.03	0.00227996	9	Gm45871
6.98975e-08	0.965822	0.022	0.011	0.00232633	9	Gsto2
7.00344e-08	0.195115	0.481	0.418	0.00233089	9	Pard3
7.12142e-08	0.140699	0.511	0.446	0.00237015	9	Appl1
7.26562e-08	0.111592	0.372	0.313	0.00241815	9	Atf7ip
7.29802e-08	0.404739	0.114	0.084	0.00242893	9	Rassf8
7.30739e-08	0.123599	0.414	0.35	0.00243205	9	Rprd1b
7.34877e-08	0.223237	0.436	0.377	0.00244582	9	Epc1
7.55574e-08	0.661478	0.058	0.039	0.0025147	9	Irak4
7.59373e-08	0.318352	0.095	0.069	0.00252735	9	Tmem69
7.65964e-08	1.16566	0.015	0.007	0.00254928	9	Gm10101
7.83962e-08	0.983124	0.016	0.007	0.00260918	9	Gm26621
7.94751e-08	0.213716	0.153	0.117	0.00264509	9	Lactb2
7.9601e-08	1.46136	0.01	0.003	0.00264928	9	Gm4724
8.08928e-08	0.323041	0.159	0.124	0.00269227	9	Zfp236
8.10427e-08	0.159854	0.482	0.414	0.00269726	9	Homer3
8.13305e-08	0.121079	0.601	0.531	0.00270684	9	Sf3a1
8.39396e-08	0.443154	0.385	0.361	0.00279368	9	Akap12
8.40146e-08	0.128411	0.318	0.263	0.00279617	9	Ing3
8.47662e-08	0.285788	0.212	0.172	0.00282119	9	Rnf169
8.63531e-08	0.115606	0.224	0.178	0.00287401	9	L3hypdh
8.73131e-08	0.234059	0.276	0.229	0.00290595	9	Vps53
8.7662e-08	0.149658	0.589	0.51	0.00291757	9	Chmp6
8.78847e-08	0.344605	0.079	0.055	0.00292498	9	Pex11a
8.80087e-08	0.998039	0.016	0.007	0.0029291	9	Gm49322
8.8413e-08	0.139565	0.553	0.488	0.00294256	9	Ddx54
8.85747e-08	0.474376	0.107	0.08	0.00294794	9	Prdm10
8.95082e-08	0.27992	0.082	0.058	0.00297901	9	C030034I22Rik
8.98235e-08	0.198449	0.272	0.224	0.00298951	9	0610010F05Rik
9.27628e-08	0.110441	0.287	0.239	0.00308733	9	Arhgap12
9.39182e-08	0.436245	0.071	0.049	0.00312579	9	Pcdh17
9.4311e-08	0.241333	0.469	0.406	0.00313886	9	Tbc1d7
9.50631e-08	0.399867	0.062	0.042	0.00316389	9	Ccdc189
9.66369e-08	0.147064	0.299	0.247	0.00321627	9	Zbed4
9.73346e-08	1.32834	0.01	0.004	0.00323949	9	Nccrp1
9.76064e-08	0.681744	0.038	0.023	0.00324854	9	C230038L03Rik
9.79321e-08	0.152632	0.47	0.403	0.00325938	9	Atxn2
9.85697e-08	1.32228	0.013	0.005	0.0032806	9	Gm44296
9.86411e-08	0.191723	0.403	0.347	0.00328297	9	Prc1
9.92075e-08	0.902646	0.022	0.011	0.00330182	9	Gm17300
9.97404e-08	0.127058	0.633	0.572	0.00331956	9	Dohh
1.00907e-07	0.384963	0.097	0.07	0.00335838	9	Nkrf
1.02802e-07	0.231559	0.191	0.153	0.00342145	9	Xndc1
1.0549e-07	0.468832	0.093	0.068	0.0035109	9	Slc12a9
1.05505e-07	1.24142	0.01	0.003	0.00351141	9	Btla
1.06616e-07	0.220235	0.286	0.238	0.00354841	9	Ubr1
1.11052e-07	0.186208	0.256	0.21	0.00369604	9	Vac14
1.12826e-07	1.11484	0.025	0.013	0.00375509	9	Gm43920
1.14512e-07	0.320207	0.083	0.059	0.00381117	9	Mtfr2
1.15537e-07	0.338368	0.037	0.022	0.0038453	9	Aldh1l2
1.1794e-07	0.423421	0.119	0.09	0.00392528	9	Acvrl1
1.19947e-07	0.354817	0.135	0.104	0.00399207	9	Ago3
1.21797e-07	0.583193	0.029	0.016	0.00405365	9	Gm43573
1.2191e-07	0.400087	0.082	0.058	0.00405741	9	Gramd4
1.23066e-07	0.194406	0.215	0.173	0.00409589	9	Tmem209
1.23736e-07	0.131955	0.718	0.643	0.00411818	9	Hnrnpll
1.24263e-07	0.316451	0.05	0.032	0.00413572	9	Syn3
1.24328e-07	1.19124	0.012	0.005	0.0041379	9	Gm36738
1.25072e-07	0.137287	0.102	0.074	0.00416266	9	6720427I07Rik
1.27091e-07	0.664523	0.022	0.011	0.00422984	9	Pcsk9
1.27911e-07	0.173767	0.339	0.285	0.00425712	9	Lrrc40
1.31085e-07	0.878942	0.13	0.104	0.00436278	9	Il10rb
1.33001e-07	0.231283	0.239	0.196	0.00442653	9	Maml3
1.3366e-07	0.26945	0.078	0.055	0.00444847	9	Scube3
1.34854e-07	0.159695	0.312	0.26	0.00448822	9	Mtmr14
1.36731e-07	0.187872	0.257	0.209	0.00455069	9	Tefm
1.36839e-07	0.277874	0.073	0.051	0.00455428	9	E430024I08Rik
1.38651e-07	0.826473	0.028	0.016	0.00461457	9	Poln
1.42416e-07	0.845885	0.019	0.009	0.00473991	9	Il2
1.43478e-07	0.450379	0.096	0.07	0.00477522	9	Ranbp17
1.43838e-07	0.221591	0.183	0.145	0.00478722	9	Nek4
1.44407e-07	0.25044	0.195	0.157	0.00480616	9	Cluh
1.45913e-07	0.179773	0.128	0.097	0.00485626	9	Rrm2b
1.47132e-07	0.354631	0.049	0.031	0.00489686	9	Paqr3
1.47324e-07	0.184449	0.301	0.253	0.00490325	9	Sbf2
1.48205e-07	0.427377	0.051	0.033	0.00493256	9	Gm10130
1.48513e-07	0.101979	0.632	0.557	0.0049428	9	Zfp330
1.49899e-07	0.102509	0.545	0.469	0.00498894	9	Nup50
1.50987e-07	0.238445	0.19	0.152	0.00502516	9	Slc10a7
1.51356e-07	0.166276	0.615	0.551	0.00503744	9	Ankrd17
1.52078e-07	0.197392	0.287	0.238	0.00506145	9	Pcmtd2
1.53126e-07	0.382901	0.032	0.019	0.00509635	9	6430548M08Rik
1.56516e-07	0.306484	0.174	0.138	0.00520916	9	Depdc5
1.6034e-07	0.99471	0.036	0.021	0.00533645	9	Gm26885
1.60988e-07	0.14344	0.255	0.209	0.00535801	9	Rapgef1
1.64415e-07	0.10653	0.626	0.555	0.00547207	9	Hars
1.65784e-07	0.595533	0.11	0.082	0.00551762	9	Itgb8
1.65943e-07	0.122248	0.652	0.588	0.00552293	9	Hmbs
1.6638e-07	0.164656	0.42	0.356	0.00553747	9	Rit1
1.67025e-07	0.258962	0.122	0.092	0.00555894	9	Xpnpep3
1.74248e-07	0.310026	0.174	0.138	0.00579931	9	Man2c1
1.81951e-07	0.149088	0.611	0.546	0.00605569	9	Nrd1
1.8325e-07	0.392199	0.051	0.033	0.00609894	9	6030442K20Rik
1.84848e-07	0.168269	0.364	0.309	0.0061521	9	Clcc1
1.85321e-07	0.209659	0.26	0.214	0.00616787	9	Cep350
1.86508e-07	0.115226	0.221	0.177	0.00620736	9	Cars2
1.87051e-07	0.268272	0.149	0.116	0.00622544	9	Zfp442
1.89956e-07	0.427494	0.038	0.023	0.0063221	9	Gm5784
1.92021e-07	0.261512	0.161	0.127	0.00639084	9	Gdap2
1.92561e-07	0.70843	0.262	0.224	0.00640882	9	Dhx32
1.92566e-07	0.832572	0.022	0.011	0.006409	9	Gm7628
1.929e-07	0.336727	0.321	0.276	0.00642011	9	Slc22a17
1.94009e-07	0.165191	0.055	0.036	0.00645702	9	Gabrb3
1.97577e-07	0.190117	0.197	0.158	0.00657577	9	Sars2
1.97723e-07	0.178303	0.236	0.193	0.00658061	9	Traip
2.02707e-07	0.133828	0.417	0.356	0.00674651	9	N4bp1
2.04131e-07	0.129183	0.435	0.367	0.00679387	9	Prmt2
2.05783e-07	0.179021	0.398	0.337	0.00684888	9	Rnf111
2.07126e-07	0.172119	0.219	0.176	0.00689356	9	Ankrd24
2.08823e-07	0.950904	0.024	0.013	0.00695005	9	Hivep3
2.10276e-07	0.687991	0.153	0.122	0.00699839	9	Thtpa
2.13124e-07	0.327058	0.109	0.082	0.00709319	9	Pot1b
2.1332e-07	0.411425	0.037	0.022	0.00709973	9	Fam234b
2.19973e-07	0.162661	0.257	0.211	0.00732113	9	Foxred1
2.20815e-07	0.714345	0.04	0.025	0.00734916	9	Gm11944
2.25964e-07	0.226335	0.136	0.104	0.00752054	9	Cep85
2.27308e-07	0.14599	0.409	0.349	0.00756526	9	Cr1l
2.3112e-07	0.135143	0.259	0.213	0.00769212	9	Sirt1
2.35498e-07	0.288492	0.114	0.085	0.00783784	9	Elmsan1
2.3817e-07	1.07203	0.014	0.006	0.00792676	9	Gm49312
2.38475e-07	0.993139	0.017	0.008	0.00793693	9	Nxph3
2.40615e-07	0.531094	0.035	0.021	0.00800814	9	5730414N17Rik
2.41543e-07	0.182719	0.397	0.338	0.00803904	9	Krt10
2.42155e-07	0.759343	0.025	0.013	0.00805942	9	Bbof1
2.42812e-07	0.317579	0.126	0.096	0.00808128	9	Pla2g6
2.43022e-07	1.06088	0.045	0.029	0.00808826	9	Sema4d
2.43063e-07	1.18659	0.014	0.006	0.00808961	9	BC106179
2.45054e-07	0.103805	0.575	0.507	0.00815588	9	Mycbp
2.45507e-07	0.246052	0.36	0.303	0.00817098	9	Oxr1
2.47033e-07	0.774483	0.024	0.013	0.00822175	9	Gm49785
2.52908e-07	1.11851	0.021	0.011	0.00841729	9	B3gat1
2.53326e-07	0.177604	0.156	0.122	0.00843119	9	Troap
2.55373e-07	0.277201	0.115	0.087	0.00849932	9	Wdr90
2.58105e-07	0.471306	0.103	0.077	0.00859023	9	Ostm1
2.60456e-07	0.169311	0.356	0.303	0.00866851	9	Rngtt
2.61942e-07	0.466827	0.067	0.046	0.00871796	9	Sox3
2.66594e-07	0.463912	0.049	0.032	0.00887279	9	A830082N09Rik
2.68554e-07	1.15423	0.014	0.006	0.00893802	9	Zfp993
2.77728e-07	0.205865	0.108	0.08	0.00924336	9	Ogfod1
2.78381e-07	0.108613	0.54	0.469	0.00926508	9	Cnot11
2.78382e-07	1.38817	0.01	0.004	0.00926511	9	Spata5l1
2.8178e-07	0.120051	0.491	0.424	0.0093782	9	Ppp2r3c
2.83701e-07	0.117238	0.325	0.271	0.00944213	9	Fam193b
2.8941e-07	0.101186	0.616	0.543	0.00963214	9	Eapp
2.90363e-07	0.85162	0.026	0.014	0.00966387	9	Gm43581
2.92489e-07	0.125658	0.624	0.557	0.0097346	9	Hint2
2.94273e-07	0.186669	0.096	0.07	0.00979398	9	Zfp119a
2.97617e-07	0.91119	0.02	0.01	0.00990529	9	Gm42939
2.98852e-07	0.824189	0.198	0.166	0.00994638	9	Zdhhc2
3.0255e-07	0.774465	0.019	0.01	0.0100695	9	1010001B22Rik
3.02682e-07	0.230579	0.126	0.096	0.0100738	9	Dcc
3.03058e-07	0.126565	0.798	0.734	0.0100864	9	Cpsf6
3.03124e-07	0.37608	0.108	0.081	0.0100886	9	Zfp697
3.04862e-07	0.396444	0.248	0.207	0.0101464	9	Phkb
3.0586e-07	0.102579	0.466	0.398	0.0101796	9	Cenpb
3.06335e-07	0.117738	0.275	0.228	0.0101955	9	Homer1
3.06987e-07	0.110546	0.522	0.451	0.0102171	9	Nus1
3.07295e-07	0.638134	0.046	0.029	0.0102274	9	Bend7
3.08752e-07	0.156226	0.508	0.448	0.0102759	9	Smc5
3.14268e-07	0.194187	0.237	0.194	0.0104595	9	Cep89
3.20988e-07	0.217304	0.081	0.058	0.0106831	9	Lck
3.21465e-07	0.251752	0.119	0.09	0.010699	9	Tatdn3
3.23382e-07	0.15308	0.535	0.473	0.0107628	9	Twf1
3.24959e-07	0.213571	0.242	0.199	0.0108153	9	Cmc4
3.26761e-07	0.261042	0.057	0.038	0.0108753	9	Gm12258
3.30915e-07	0.158621	0.23	0.186	0.0110135	9	Tsen54
3.35708e-07	0.244816	0.268	0.224	0.011173	9	Ikbkb
3.37054e-07	0.479439	0.041	0.026	0.0112178	9	Gm14091
3.37775e-07	0.318839	0.043	0.027	0.0112418	9	Dop1b
3.45463e-07	0.15618	0.757	0.702	0.0114977	9	Celf1
3.48697e-07	0.103079	0.783	0.729	0.0116053	9	Dgcr6
3.50592e-07	0.132912	0.423	0.364	0.0116684	9	Abt1
3.52009e-07	0.211994	0.407	0.35	0.0117156	9	Rhot1
3.53863e-07	0.260525	0.15	0.117	0.0117773	9	Tmem177
3.55608e-07	0.100865	0.981	0.957	0.0118353	9	Pdia3
3.57953e-07	0.834327	0.023	0.012	0.0119134	9	Smim24
3.6101e-07	0.166829	0.195	0.155	0.0120151	9	Faap24
3.70026e-07	0.107248	0.352	0.293	0.0123152	9	Scrn2
3.70999e-07	0.210483	0.212	0.172	0.0123476	9	Ift88
3.82189e-07	0.2659	0.109	0.081	0.01272	9	Mkrn3
3.83642e-07	0.10771	0.567	0.498	0.0127684	9	Mrpl46
3.84239e-07	0.271721	0.115	0.086	0.0127882	9	Zfp141
3.84338e-07	0.282805	0.093	0.068	0.0127915	9	Taf4b
3.85125e-07	0.548828	0.073	0.051	0.0128177	9	Slc4a8
3.87739e-07	0.471773	0.653	0.591	0.0129047	9	Tsc22d4
3.92977e-07	0.398789	0.072	0.051	0.0130791	9	Eogt
3.94832e-07	0.344372	0.166	0.133	0.0131408	9	Mastl
4.05215e-07	0.420625	0.143	0.111	0.0134864	9	Plcb1
4.07536e-07	0.598569	0.023	0.013	0.0135636	9	5930403N24Rik
4.12341e-07	1.26802	0.02	0.01	0.0137235	9	Sema7a
4.13392e-07	0.724809	0.026	0.015	0.0137585	9	Gm28229
4.20531e-07	0.245274	0.163	0.13	0.0139961	9	AW554918
4.22292e-07	0.106572	0.317	0.264	0.0140547	9	Ccdc9
4.3e-07	0.339328	0.131	0.101	0.0143113	9	Zfp692
4.53995e-07	0.110381	0.505	0.438	0.0151099	9	Hcfc1
4.60054e-07	0.144876	0.446	0.381	0.0153115	9	Trim33
4.66596e-07	0.141078	0.425	0.364	0.0155293	9	Lrwd1
4.72138e-07	0.536785	0.448	0.429	0.0157137	9	Nid1
4.72459e-07	0.331259	0.033	0.019	0.0157244	9	Gm13075
4.73835e-07	0.170996	0.321	0.27	0.0157702	9	Nedd1
4.81764e-07	0.16546	0.157	0.123	0.0160341	9	Cep95
4.95764e-07	0.349299	0.089	0.065	0.0165	9	Dop1a
4.96507e-07	0.201712	0.147	0.114	0.0165247	9	Phykpl
4.98527e-07	0.746961	0.054	0.036	0.016592	9	Pdgfd
5.0495e-07	0.455112	0.053	0.035	0.0168058	9	Edaradd
5.11018e-07	0.597343	0.096	0.072	0.0170077	9	Lrch1
5.13052e-07	0.952026	0.04	0.025	0.0170754	9	Slc25a45
5.282e-07	0.134888	0.24	0.196	0.0175795	9	Trmt10b
5.3188e-07	0.120183	0.618	0.548	0.017702	9	Ppa2
5.45793e-07	0.191431	0.282	0.235	0.0181651	9	Abcf3
5.48663e-07	0.287482	0.072	0.05	0.0182606	9	Hist4h4
5.57062e-07	0.153317	0.123	0.093	0.0185401	9	Rbak
5.5773e-07	0.382221	0.031	0.018	0.0185624	9	Rps6kl1
5.71093e-07	0.448357	0.044	0.028	0.0190071	9	Iqcg
5.71469e-07	0.208353	0.432	0.371	0.0190196	9	Nrm
5.71605e-07	0.29065	0.214	0.177	0.0190242	9	Lyrm4
5.7227e-07	0.300998	0.285	0.241	0.0190463	9	Ndrg3
5.77247e-07	0.182504	0.144	0.111	0.0192119	9	Mtfp1
5.79804e-07	0.122557	0.569	0.506	0.019297	9	Dync1h1
5.87635e-07	0.172726	0.317	0.267	0.0195577	9	As3mt
6.01159e-07	0.375683	0.396	0.355	0.0200078	9	Add3
6.11583e-07	0.165692	0.218	0.177	0.0203547	9	Rps6kb2
6.21486e-07	0.211778	0.157	0.123	0.0206843	9	Rbm45
6.35116e-07	0.137643	0.261	0.214	0.0211379	9	Gale
6.36675e-07	0.121593	0.451	0.387	0.0211898	9	Lypla2
6.5371e-07	0.247294	0.152	0.12	0.0217568	9	Scyl2
6.59174e-07	0.112947	0.221	0.179	0.0219386	9	Rufy2
6.70457e-07	0.708367	0.027	0.016	0.0223141	9	4930432K21Rik
6.80921e-07	0.323774	0.121	0.093	0.0226624	9	Mme
6.88192e-07	0.492725	0.081	0.058	0.0229044	9	Klhl36
6.93853e-07	0.361056	0.1	0.075	0.0230928	9	5330434G04Rik
7.02306e-07	0.343929	0.039	0.024	0.0233741	9	Plpp7
7.10595e-07	0.166035	0.199	0.161	0.02365	9	Cog5
7.14297e-07	1.29227	0.013	0.006	0.0237732	9	Vmn1r88
7.20012e-07	0.413372	0.07	0.049	0.0239634	9	D130040H23Rik
7.29719e-07	0.890257	0.088	0.066	0.0242865	9	Slc16a7
7.34565e-07	0.33312	0.222	0.298	0.0244478	9	Deb1
7.39092e-07	0.119435	0.267	0.221	0.0245985	9	Trp53rkb
7.49381e-07	0.53693	0.024	0.013	0.0249409	9	Gm4221
7.54416e-07	0.168348	0.154	0.121	0.0251085	9	Zfp81
7.55137e-07	0.193311	0.212	0.172	0.0251325	9	D930016D06Rik
7.70927e-07	0.114163	0.327	0.274	0.025658	9	Cdkn2aip
7.74082e-07	0.127878	0.303	0.253	0.025763	9	Tgoln1
7.82288e-07	0.132424	0.519	0.456	0.0260361	9	Asph
7.84816e-07	0.552072	0.05	0.033	0.0261202	9	BC037039
8.01819e-07	1.19666	0.016	0.007	0.0266861	9	Gm48086
8.05173e-07	0.137514	0.311	0.262	0.0267978	9	Nup133
8.22552e-07	0.941007	0.019	0.01	0.0273762	9	Gm49747
8.26948e-07	0.268993	0.087	0.064	0.0275225	9	Aasdh
8.34144e-07	0.122013	0.324	0.272	0.027762	9	2700097O09Rik
8.40496e-07	1.06342	0.013	0.006	0.0279734	9	Gm31793
8.65359e-07	1.092	0.023	0.013	0.0288009	9	Tap1
8.72802e-07	1.12711	0.014	0.006	0.0290486	9	Platr3
8.79071e-07	0.119212	0.357	0.306	0.0292573	9	Xpo6
9.07604e-07	0.30711	0.108	0.082	0.0302069	9	Zbtb9
9.07653e-07	0.145403	0.181	0.145	0.0302085	9	Mettl22
9.12799e-07	0.180493	0.284	0.238	0.0303798	9	Zfp618
9.23514e-07	0.416917	0.037	0.023	0.0307364	9	Kyat1
9.43975e-07	0.298498	0.141	0.111	0.0314174	9	Zgrf1
9.50354e-07	0.203248	0.303	0.255	0.0316297	9	5031425E22Rik
9.64285e-07	0.499699	0.055	0.037	0.0320933	9	Relt
9.76091e-07	0.253104	0.166	0.132	0.0324863	9	R3hcc1l
9.82609e-07	0.141256	0.354	0.302	0.0327032	9	Gna13
9.85938e-07	0.775268	0.027	0.016	0.032814	9	Usp44
1.00769e-06	0.106771	0.557	0.491	0.0335381	9	Kif3a
1.02429e-06	0.638356	0.038	0.024	0.0340904	9	A730017L22Rik
1.03526e-06	0.106599	0.342	0.288	0.0344554	9	Zfp512
1.05638e-06	0.755221	0.114	0.089	0.0351584	9	Nox4
1.0657e-06	0.121076	0.163	0.129	0.0354687	9	Sergef
1.07283e-06	0.135871	0.323	0.272	0.0357061	9	Uimc1
1.07446e-06	0.235888	0.161	0.128	0.0357603	9	Cyld
1.09932e-06	0.135705	0.319	0.268	0.0365874	9	Gtpbp6
1.11132e-06	0.186491	0.291	0.247	0.0369868	9	Cdkal1
1.12188e-06	0.737003	0.02	0.01	0.0373385	9	Gm49164
1.12325e-06	0.801579	0.023	0.013	0.0373839	9	D830035M03Rik
1.12346e-06	0.608292	0.037	0.023	0.0373909	9	Lingo2
1.1389e-06	0.235651	0.312	0.264	0.037905	9	Dmxl1
1.14609e-06	1.46176	0.011	0.005	0.0381441	9	Brinp2
1.15947e-06	0.205982	0.289	0.244	0.0385895	9	Zfc3h1
1.17403e-06	0.249391	0.137	0.108	0.0390742	9	Dusp4
1.1744e-06	1.22383	0.221	0.203	0.0390864	9	Capg
1.17551e-06	0.103346	0.624	0.555	0.0391234	9	Commd4
1.18277e-06	0.515592	0.032	0.019	0.0393651	9	AC166172.1
1.18671e-06	1.18591	0.383	0.35	0.0394962	9	Pdlim4
1.2087e-06	0.103092	0.611	0.541	0.040228	9	Aasdhppt
1.23428e-06	0.117094	0.427	0.367	0.0410791	9	Tox4
1.23448e-06	0.185156	0.277	0.233	0.041086	9	Ppp1r15b
1.24056e-06	0.585641	0.031	0.018	0.0412885	9	2010110K18Rik
1.244e-06	0.241949	0.279	0.235	0.0414029	9	Lmbrd1
1.24447e-06	0.188181	0.244	0.202	0.0414184	9	Orc5
1.27773e-06	1.21136	0.019	0.01	0.0425255	9	Ppp1r18os
1.28568e-06	0.106605	0.781	0.715	0.0427898	9	Pdcd10
1.30345e-06	0.420523	0.137	0.109	0.0433815	9	Trak2
1.3081e-06	0.398136	0.142	0.113	0.0435362	9	Spata2
1.33082e-06	0.121326	0.314	0.262	0.0442924	9	Rprd2
1.3448e-06	0.333768	0.242	0.202	0.0447577	9	Snx16
1.36514e-06	0.384694	0.07	0.05	0.0454347	9	Nr6a1os
1.36534e-06	0.281329	0.182	0.148	0.0454414	9	Cmtm6
1.3749e-06	0.515158	0.171	0.14	0.0457593	9	Epb41l3
1.3764e-06	0.200366	0.275	0.232	0.0458095	9	Kansl3
1.37769e-06	0.202517	0.222	0.183	0.0458524	9	Ints5
1.39664e-06	0.242924	0.103	0.078	0.0464831	9	Mcm9
1.40932e-06	0.119966	0.225	0.185	0.046905	9	Swap70
1.47147e-06	0.129657	0.75	0.702	0.0489734	9	Pcm1
1.48269e-06	0.134633	0.248	0.206	0.0493469	9	Mdc1
1.51448e-06	0.88306	0.011	0.005	0.0504048	9	Gm47664
1.52234e-06	0.170994	0.136	0.106	0.0506665	9	Rdh13
1.53713e-06	1.71228	0.01	0.004	0.0511587	9	Bloc1s6os
1.55928e-06	0.105241	0.357	0.303	0.0518958	9	Rbm33
1.5652e-06	0.110951	0.298	0.248	0.0520931	9	Tyw5
1.5679e-06	0.537155	0.046	0.03	0.0521827	9	Fam228b
1.57616e-06	0.123924	0.487	0.421	0.0524577	9	Rbm14
1.63628e-06	0.122024	0.348	0.295	0.0544588	9	Nfkbil1
1.64562e-06	0.441697	0.036	0.022	0.0547694	9	D030028A08Rik
1.65707e-06	0.135498	0.197	0.159	0.0551505	9	Bcs1l
1.66039e-06	0.686938	0.032	0.019	0.055261	9	A430105J06Rik
1.68782e-06	0.131372	0.234	0.193	0.0561739	9	Surf6
1.71116e-06	0.109033	0.211	0.172	0.056951	9	Zfp113
1.72649e-06	0.496199	0.041	0.027	0.0574609	9	Gm5165
1.77165e-06	0.245968	0.093	0.069	0.0589641	9	Foxo3
1.77654e-06	0.217178	0.135	0.106	0.0591267	9	1810044D09Rik
1.80426e-06	0.174778	0.185	0.149	0.0600495	9	Adck1
1.86229e-06	0.20728	0.227	0.189	0.0619809	9	Mphosph9
1.8806e-06	0.119487	0.547	0.474	0.06259	9	Crebbp
1.88741e-06	0.45849	0.109	0.084	0.0628169	9	Slc35e4
1.89055e-06	0.344413	0.076	0.055	0.0629213	9	Castor2
1.90051e-06	0.302444	0.068	0.048	0.0632527	9	9030025P20Rik
1.9039e-06	0.110583	0.382	0.326	0.0633657	9	Rad1
1.92395e-06	0.684061	0.019	0.01	0.0640329	9	Gm29055
1.93966e-06	0.101799	0.522	0.459	0.0645559	9	Katna1
1.94254e-06	0.141648	0.512	0.444	0.0646516	9	Atat1
1.99095e-06	0.104636	0.399	0.342	0.0662626	9	Elp4
1.99805e-06	0.159412	0.127	0.098	0.0664992	9	Primpol
2.02303e-06	0.141727	0.14	0.111	0.0673304	9	Thada
2.09953e-06	0.168777	0.289	0.244	0.0698765	9	Slc4a1ap
2.11851e-06	0.404256	0.039	0.025	0.0705083	9	Gm9833
2.12361e-06	0.213908	0.207	0.169	0.0706781	9	Abcb8
2.1289e-06	0.278882	0.13	0.101	0.0708541	9	Rwdd2b
2.17725e-06	1.13785	0.014	0.007	0.0724632	9	B3galt2
2.2103e-06	0.184823	0.291	0.246	0.0735632	9	Nat9
2.24277e-06	0.20929	0.1	0.075	0.0746438	9	Nmnat1
2.28413e-06	0.500478	0.04	0.026	0.0760205	9	Gm14410
2.28414e-06	0.41386	0.042	0.027	0.0760206	9	Zfp661
2.3041e-06	0.148522	0.495	0.432	0.0766851	9	Stk38
2.33245e-06	0.169631	0.311	0.264	0.0776286	9	Med16
2.34964e-06	1.12182	0.015	0.007	0.0782008	9	Gm43062
2.35314e-06	1.18233	0.01	0.004	0.0783171	9	4933433G15Rik
2.36234e-06	0.130304	0.5	0.437	0.0786233	9	Zdhhc6
2.36379e-06	0.227759	0.149	0.119	0.0786716	9	Taco1
2.49194e-06	1.40454	0.013	0.006	0.0829367	9	Col4a4
2.55749e-06	0.564861	0.028	0.017	0.0851183	9	Gm3854
2.56048e-06	0.263792	0.148	0.118	0.0852179	9	Thumpd2
2.69758e-06	1.50582	0.015	0.008	0.0897808	9	Fam131c
2.73524e-06	0.403078	0.031	0.019	0.0910341	9	Rpp25
2.74412e-06	0.351004	0.059	0.041	0.0913299	9	4930509H03Rik
2.77826e-06	0.491409	0.043	0.028	0.0924661	9	Cp
2.78971e-06	0.119565	0.305	0.258	0.092847	9	Pdhx
2.7907e-06	0.427812	0.064	0.045	0.09288	9	Htatip2
2.84781e-06	0.894093	0.031	0.019	0.0947808	9	Nhlrc1
2.88048e-06	0.176492	0.115	0.089	0.0958683	9	Tgfbrap1
2.95573e-06	0.552083	0.128	0.101	0.0983727	9	Raet1e
2.98306e-06	0.55848	0.045	0.03	0.0992821	9	Trpc1
3.03982e-06	0.114389	0.569	0.51	0.101171	9	Tmem222
3.08635e-06	1.09997	0.011	0.005	0.10272	9	Cxcr2
3.10654e-06	0.216026	0.241	0.203	0.103392	9	Ncoa2
3.12476e-06	1.46064	0.015	0.007	0.103998	9	6530409C15Rik
3.1405e-06	0.113237	0.679	0.606	0.104522	9	Mrpl48
3.18231e-06	0.496135	0.025	0.014	0.105914	9	Gm49463
3.18934e-06	0.160433	0.188	0.152	0.106148	9	Cep135
3.22718e-06	0.129668	0.273	0.23	0.107407	9	Ino80
3.23111e-06	0.559346	0.044	0.029	0.107538	9	Mtcp1
3.24575e-06	0.40764	0.061	0.043	0.108025	9	Nfkbie
3.26945e-06	0.212046	0.108	0.082	0.108814	9	Sowahc
3.29167e-06	0.268646	0.14	0.111	0.109553	9	Ddx59
3.33306e-06	0.100142	0.323	0.274	0.110931	9	Paxip1
3.34154e-06	0.200268	0.184	0.149	0.111213	9	Zfp251
3.37512e-06	0.231463	0.177	0.145	0.112331	9	Lin54
3.41574e-06	0.79525	0.049	0.033	0.113683	9	Paqr6
3.45302e-06	0.11679	0.719	0.659	0.114923	9	Nktr
3.45794e-06	0.866524	0.046	0.031	0.115087	9	Dgka
3.46906e-06	0.185591	0.32	0.276	0.115457	9	Mad1l1
3.56419e-06	0.296658	0.073	0.053	0.118623	9	Mterf1a
3.59643e-06	0.112114	0.817	0.754	0.119697	9	Cyb5r3
3.61965e-06	0.361567	0.079	0.058	0.120469	9	Gpr173
3.63993e-06	0.352302	0.178	0.147	0.121144	9	Tgfbr2
3.66361e-06	0.89433	0.012	0.005	0.121932	9	Lpxn
3.70899e-06	0.647844	0.026	0.015	0.123443	9	Myo5b
3.77737e-06	0.840551	0.017	0.008	0.125718	9	Cfap77
3.78176e-06	0.200695	0.269	0.227	0.125865	9	Atp11b
3.86646e-06	0.437017	0.152	0.124	0.128684	9	Appl2
3.87825e-06	0.707849	0.013	0.006	0.129076	9	Nfam1
3.89919e-06	0.26993	0.168	0.136	0.129773	9	Gatb
3.95318e-06	0.108734	0.135	0.106	0.13157	9	2310010J17Rik
3.97131e-06	0.27659	0.105	0.081	0.132173	9	Tonsl
4.03007e-06	0.158128	0.263	0.221	0.134129	9	Donson
4.03638e-06	0.677144	0.018	0.01	0.134339	9	Ppnr
4.04007e-06	0.132186	0.572	0.511	0.134462	9	Chd6
4.05337e-06	1.24472	0.018	0.009	0.134904	9	Acap1
4.06295e-06	0.655034	0.042	0.028	0.135223	9	Tepsin
4.06698e-06	0.279649	0.179	0.146	0.135357	9	Eaf1
4.10298e-06	1.1766	0.011	0.005	0.136555	9	Epgn
4.13171e-06	0.197949	0.447	0.393	0.137512	9	Ap3m1
4.15517e-06	0.148507	0.328	0.28	0.138292	9	Lmnb2
4.20958e-06	0.129029	0.421	0.366	0.140103	9	Fam193a
4.26351e-06	0.666493	0.024	0.014	0.141898	9	A630052C17Rik
4.26746e-06	1.07245	0.013	0.006	0.14203	9	4930481B07Rik
4.27992e-06	0.188807	0.453	0.394	0.142444	9	Tlk2
4.37381e-06	0.111748	0.333	0.283	0.145569	9	Arih2
4.41312e-06	1.23827	0.016	0.008	0.146877	9	1700042O10Rik
4.42914e-06	1.02996	0.023	0.013	0.147411	9	Zc3h12a
4.43177e-06	0.214638	0.152	0.121	0.147498	9	Zbtb26
4.4845e-06	0.106177	0.549	0.491	0.149253	9	2310009A05Rik
4.55952e-06	0.623837	0.024	0.014	0.15175	9	Cilp2
4.63838e-06	0.102922	0.509	0.445	0.154375	9	Msantd3
4.75065e-06	0.13475	0.408	0.352	0.158111	9	Cog4
4.75391e-06	0.128783	0.28	0.236	0.158219	9	Ncapg2
4.79136e-06	0.130783	0.588	0.522	0.159466	9	Mark3
4.85169e-06	0.206091	0.159	0.128	0.161474	9	Zcchc4
4.90726e-06	0.199706	0.123	0.096	0.163323	9	Tent4a
5.04546e-06	0.267539	0.06	0.042	0.167923	9	Nemp2
5.13576e-06	0.393227	0.058	0.04	0.170928	9	Etfbkmt
5.24814e-06	0.384068	0.102	0.079	0.174669	9	Fggy
5.28051e-06	0.150274	0.301	0.257	0.175746	9	Nek1
5.34496e-06	1.5329	0.012	0.005	0.177891	9	Loxl4
5.39083e-06	0.113174	0.642	0.57	0.179418	9	Rpp21
5.40589e-06	0.508025	0.038	0.024	0.179919	9	Mfsd12
5.40697e-06	0.251365	0.058	0.041	0.179955	9	Zfp72
5.42642e-06	0.537951	0.037	0.024	0.180602	9	Zfp114
5.45946e-06	0.147577	0.153	0.123	0.181702	9	3110056K07Rik
5.6643e-06	0.104228	0.188	0.152	0.188519	9	Det1
5.8023e-06	0.164679	0.205	0.169	0.193112	9	Cep97
5.81503e-06	0.586987	0.033	0.02	0.193536	9	D830050J10Rik
5.93309e-06	0.109158	0.313	0.265	0.197465	9	Nup188
5.97015e-06	0.150709	0.317	0.269	0.198699	9	Cep63
6.00139e-06	0.316781	0.095	0.072	0.199738	9	Tbc1d2b
6.02779e-06	0.113351	0.38	0.33	0.200617	9	Exosc10
6.15181e-06	0.100286	0.307	0.261	0.204745	9	Xrn1
6.17863e-06	0.179662	0.191	0.157	0.205637	9	Zfp426
6.25846e-06	0.112828	0.095	0.071	0.208294	9	9230114K14Rik
6.26698e-06	0.191432	0.163	0.132	0.208578	9	Cenpi
6.33361e-06	0.196227	0.065	0.046	0.210795	9	Stc2
6.49074e-06	0.128357	0.24	0.2	0.216025	9	Ubxn8
6.49497e-06	1.37998	0.012	0.006	0.216166	9	Trp53cor1
6.6526e-06	0.10599	0.34	0.289	0.221412	9	Ggps1
6.7077e-06	0.110956	0.187	0.151	0.223246	9	Sco1
6.78212e-06	0.827949	0.019	0.01	0.225722	9	Gm10602
6.81795e-06	0.367153	0.132	0.106	0.226915	9	Acap3
6.83245e-06	0.150949	0.644	0.583	0.227398	9	Hadha
6.83653e-06	1.04612	0.011	0.005	0.227533	9	Gm47863
6.91561e-06	0.278379	0.256	0.219	0.230165	9	Ndst1
7.01162e-06	0.348853	0.106	0.082	0.233361	9	Wdr91
7.03856e-06	0.147905	0.269	0.226	0.234257	9	Slc20a1
7.07179e-06	0.116293	0.041	0.027	0.235363	9	Fbxo2
7.10238e-06	0.194628	0.242	0.205	0.236382	9	Trim2
7.31105e-06	0.181137	0.127	0.1	0.243326	9	Adnp2
7.40524e-06	0.100271	0.543	0.477	0.246461	9	Rbm10
7.43141e-06	0.306859	0.043	0.028	0.247332	9	Zfp335os
7.44724e-06	0.207227	0.39	0.34	0.247859	9	Clstn1
7.55933e-06	0.144409	0.368	0.319	0.251589	9	C330007P06Rik
7.74201e-06	0.150042	0.513	0.457	0.25767	9	Gsta4
7.97145e-06	0.242093	0.542	0.485	0.265306	9	Tead1
8.02428e-06	0.261195	0.304	0.266	0.267064	9	Otud7b
8.10649e-06	0.174818	0.215	0.179	0.2698	9	Alg8
8.12404e-06	0.128092	0.866	0.813	0.270384	9	Rab10
8.25966e-06	0.102443	0.248	0.208	0.274898	9	Mepce
8.28468e-06	0.369319	0.079	0.059	0.275731	9	Emc9
8.32728e-06	1.12671	0.016	0.008	0.277148	9	Ccdc150
8.43867e-06	1.06834	0.011	0.005	0.280856	9	Gm17249
8.48385e-06	0.131301	0.393	0.341	0.282359	9	Usp19
8.54843e-06	0.776448	0.015	0.008	0.284509	9	Gm31805
8.64058e-06	0.414565	0.241	0.209	0.287576	9	Brox
8.69466e-06	0.281255	0.072	0.053	0.289376	9	Rtn4ip1
8.79892e-06	0.561765	0.017	0.009	0.292846	9	Gm15879
8.96932e-06	1.70607	0.117	0.094	0.298517	9	Ctnnd2
9.0119e-06	0.510627	0.026	0.016	0.299934	9	Gm42869
9.05124e-06	0.285891	0.094	0.072	0.301243	9	1700048O20Rik
9.40955e-06	0.144339	0.634	0.575	0.313169	9	Mllt10
9.67509e-06	0.55866	0.027	0.016	0.322006	9	Gm50069
9.70294e-06	1.05426	0.011	0.005	0.322933	9	Slc30a2
9.7803e-06	0.132608	0.269	0.227	0.325508	9	Plagl2
9.86571e-06	0.325158	0.102	0.079	0.328351	9	Dhx35
9.92231e-06	0.76923	0.03	0.019	0.330234	9	P2ry14
9.98409e-06	0.231511	0.132	0.105	0.332291	9	Cwf19l1
1.02701e-05	0.103447	0.335	0.287	0.341811	9	Ddhd2
1.03886e-05	0.117269	0.368	0.316	0.345752	9	Zfp787
1.05699e-05	0.118882	0.753	0.69	0.351786	9	Fyttd1
1.06467e-05	0.334199	0.024	0.014	0.354343	9	Gm19325
1.08379e-05	0.471151	0.015	0.008	0.360706	9	Gm43259
1.09473e-05	0.603127	0.022	0.013	0.364348	9	Gm12905
1.09782e-05	0.622855	0.031	0.02	0.365376	9	Gm36445
1.12443e-05	0.134199	0.496	0.434	0.374233	9	Faim
1.16592e-05	0.427362	0.026	0.016	0.38804	9	6330408M09Rik
1.16837e-05	0.144233	0.383	0.33	0.388856	9	Fam118b
1.17413e-05	0.963852	0.01	0.004	0.390773	9	Gm10614
1.17527e-05	0.116714	0.361	0.311	0.391154	9	Sec22a
1.17662e-05	0.929745	0.011	0.005	0.391602	9	Gm36608
1.18946e-05	0.114057	0.377	0.325	0.395877	9	Sav1
1.207e-05	0.796553	0.028	0.017	0.401715	9	Gm17106
1.21573e-05	0.192721	0.209	0.174	0.404618	9	Fadd
1.2194e-05	1.20293	0.01	0.004	0.405842	9	Flicr
1.23253e-05	0.196655	0.091	0.069	0.410211	9	Zfp850
1.24478e-05	0.361576	0.051	0.035	0.414286	9	Ppip5k1
1.24692e-05	0.650676	0.308	0.275	0.414999	9	Pxdc1
1.25758e-05	0.428329	0.08	0.06	0.418549	9	Tmem241
1.25815e-05	0.786368	0.017	0.009	0.418737	9	Gm13610
1.27568e-05	0.107257	0.421	0.368	0.424573	9	Cul2
1.28282e-05	0.111635	0.672	0.612	0.426947	9	Ddx6
1.28404e-05	0.205016	0.282	0.242	0.427353	9	Tmem159
1.30634e-05	0.136032	0.171	0.139	0.434775	9	2610044O15Rik8
1.33786e-05	0.26952	0.083	0.063	0.445266	9	Gm10184
1.35185e-05	0.875393	0.019	0.011	0.449924	9	A530017D24Rik
1.35565e-05	0.101795	0.445	0.389	0.451187	9	Pdcd2l
1.35625e-05	0.593853	0.018	0.01	0.451387	9	5830448L01Rik
1.35684e-05	1.05309	0.012	0.005	0.451585	9	1700055D18Rik
1.36528e-05	0.269503	0.388	0.343	0.454393	9	Ifnar2
1.38064e-05	0.164709	0.254	0.217	0.459505	9	Ints4
1.38104e-05	0.112766	0.39	0.337	0.459639	9	Sec23b
1.39125e-05	0.323339	0.048	0.033	0.463036	9	Afg1l
1.40133e-05	0.246266	0.309	0.269	0.466392	9	Fam129b
1.41777e-05	0.151534	0.259	0.219	0.471862	9	Fbxo31
1.43291e-05	0.166914	0.265	0.226	0.476901	9	Zc3h4
1.44537e-05	0.185214	0.14	0.111	0.481047	9	Smug1
1.44772e-05	0.520448	0.103	0.081	0.481831	9	Hspa12b
1.46141e-05	0.134024	0.4	0.35	0.486386	9	Vps41
1.46192e-05	0.151881	0.203	0.169	0.486557	9	Trappc8
1.46955e-05	0.306051	0.137	0.111	0.489096	9	2610020C07Rik
1.48735e-05	0.188273	0.163	0.132	0.495021	9	Tmem175
1.48926e-05	0.107714	0.199	0.165	0.495654	9	Lin9
1.50076e-05	0.27044	0.159	0.13	0.499482	9	Gprc5b
1.54782e-05	0.287687	0.305	0.269	0.515144	9	Mast2
1.55e-05	0.117688	0.367	0.318	0.51587	9	Ints8
1.56409e-05	0.18372	0.196	0.231	0.520561	9	Mmp16
1.58288e-05	0.247587	0.101	0.078	0.526813	9	2500004C02Rik
1.59581e-05	0.344887	0.035	0.023	0.531117	9	Raet1d
1.59666e-05	0.150827	0.318	0.274	0.531399	9	Aco1
1.60092e-05	0.10953	0.463	0.406	0.53282	9	Trabd
1.62129e-05	0.184527	0.388	0.342	0.539597	9	Bpgm
1.63062e-05	0.484073	0.023	0.014	0.542703	9	Ankrd23
1.63507e-05	0.997927	0.025	0.015	0.544185	9	Paqr7
1.65575e-05	0.174221	0.22	0.186	0.551066	9	Ints1
1.65603e-05	0.312305	0.081	0.061	0.55116	9	Zfp626
1.66863e-05	0.23387	0.251	0.214	0.555353	9	Manea
1.67452e-05	0.241227	0.15	0.122	0.557314	9	Fbf1
1.69135e-05	0.933829	0.013	0.006	0.562914	9	Gm47761
1.69154e-05	0.879902	0.011	0.005	0.562977	9	Rmrp
1.71055e-05	0.150454	0.225	0.188	0.569307	9	Sfmbt1
1.72032e-05	0.711512	0.019	0.011	0.572557	9	Uprt
1.77872e-05	1.05836	0.036	0.024	0.591994	9	4833412C05Rik
1.78152e-05	1.05892	0.015	0.008	0.592925	9	4932441J04Rik
1.7856e-05	0.160366	0.129	0.102	0.594284	9	Cry2
1.79098e-05	0.179668	0.145	0.116	0.596073	9	Ttc21b
1.79408e-05	0.786203	0.013	0.007	0.597104	9	B430218F22Rik
1.80335e-05	0.573985	0.016	0.008	0.600192	9	Sp7
1.80653e-05	0.565338	0.032	0.021	0.601251	9	Gm16599
1.8207e-05	0.177657	0.171	0.14	0.605964	9	Actr5
1.84607e-05	0.718731	0.016	0.009	0.61441	9	Gm49077
1.84763e-05	0.655055	0.023	0.013	0.61493	9	Rdh12
1.86999e-05	0.481976	0.032	0.02	0.62237	9	2010109A12Rik
1.94246e-05	0.270789	0.062	0.045	0.646489	9	Fam220a.1
1.9631e-05	0.191364	0.148	0.12	0.653358	9	Nars2
2.0441e-05	0.273035	0.343	0.3	0.680319	9	Trim8
2.04917e-05	0.908008	0.016	0.009	0.682005	9	D930030I03Rik
2.05173e-05	0.431447	0.02	0.012	0.682856	9	4930590J08Rik
2.07623e-05	0.131606	0.565	0.502	0.691012	9	Kpna4
2.07718e-05	0.309986	0.45	0.484	0.691328	9	Tenm3
2.0881e-05	0.442579	0.124	0.1	0.694961	9	Endod1
2.11179e-05	0.137375	0.492	0.436	0.702847	9	Hsd17b4
2.12138e-05	0.245705	0.098	0.076	0.706039	9	Prdm15
2.1252e-05	0.336743	0.058	0.042	0.70731	9	1700088E04Rik
2.13258e-05	0.934163	0.014	0.007	0.709766	9	Gm42064
2.19049e-05	0.239015	0.135	0.109	0.729038	9	Mtrf1
2.20978e-05	0.358136	0.076	0.057	0.735458	9	Xkr5
2.21896e-05	0.152591	0.156	0.128	0.738514	9	Anks1
2.23972e-05	0.272257	0.174	0.144	0.745423	9	Fam98c
2.24309e-05	0.372381	0.08	0.061	0.746545	9	9130008F23Rik
2.24664e-05	0.268628	0.147	0.12	0.747727	9	Mtrr
2.30521e-05	0.107963	0.425	0.369	0.76722	9	Nubp2
2.38428e-05	0.23659	0.395	0.348	0.793536	9	Necap2
2.39611e-05	0.15532	0.552	0.492	0.797474	9	Pigt
2.44807e-05	0.299685	0.061	0.044	0.814767	9	Zfp974
2.47254e-05	0.107478	0.785	0.717	0.822911	9	Sdha
2.47592e-05	0.140816	0.183	0.152	0.824036	9	Spred2
2.51347e-05	0.509433	0.032	0.021	0.836535	9	Castor1
2.51466e-05	0.272282	0.202	0.171	0.836931	9	Tnfrsf21
2.57105e-05	0.111674	0.46	0.406	0.855698	9	Ubp1
2.58747e-05	0.243746	0.068	0.05	0.861163	9	Rexo5
2.5934e-05	0.586818	0.034	0.022	0.863137	9	Pacrg
2.60911e-05	0.631914	0.024	0.014	0.868365	9	Prss41
2.64327e-05	0.148474	0.207	0.173	0.879733	9	Blzf1
2.65234e-05	0.751389	0.019	0.01	0.882753	9	Gm50322
2.67024e-05	1.08378	0.011	0.005	0.888709	9	Gm19744
2.68936e-05	0.698773	0.171	0.145	0.895074	9	Cdk6
2.69821e-05	0.10912	0.182	0.149	0.898017	9	Adcy6
2.71097e-05	1.01717	0.021	0.012	0.902265	9	Ptpro
2.7233e-05	0.166867	0.17	0.14	0.90637	9	Smg9
2.75818e-05	0.252116	0.075	0.056	0.917979	9	Urb2
2.76645e-05	0.35554	0.026	0.016	0.920731	9	Neil1
2.79062e-05	1.16131	0.01	0.004	0.928774	9	Gm43024
2.81226e-05	0.523376	0.027	0.017	0.935976	9	Ogdhl
2.82052e-05	0.989301	0.019	0.011	0.938724	9	Cbx7
2.86134e-05	0.305617	0.095	0.074	0.952311	9	5330438D12Rik
2.86606e-05	0.554925	0.028	0.017	0.953881	9	A430106G13Rik
2.87673e-05	1.10975	0.011	0.005	0.957434	9	Mef2b
2.87739e-05	0.208948	0.117	0.093	0.957652	9	Pask
2.8963e-05	0.115133	0.153	0.125	0.963948	9	Atxn3
2.91223e-05	0.1055	0.389	0.34	0.969248	9	Nup153
2.96624e-05	0.683055	0.018	0.01	0.987223	9	Gm9887
3.03414e-05	0.552988	0.027	0.017	1	9	Cmpk2
3.05547e-05	0.547622	0.035	0.023	1	9	Gm15952
3.06518e-05	0.405399	0.079	0.06	1	9	AW146154
3.11148e-05	0.747743	0.016	0.009	1	9	Zfp970
3.11652e-05	0.360342	0.068	0.05	1	9	Bicral
3.16299e-05	0.653209	0.021	0.012	1	9	4930524O07Rik
3.18673e-05	0.14348	0.388	0.338	1	9	Cwc27
3.21562e-05	0.521592	0.019	0.011	1	9	1700086P04Rik
3.26229e-05	0.403813	0.039	0.026	1	9	Trmt9b
3.27611e-05	0.237014	0.097	0.075	1	9	1700007L15Rik
3.28051e-05	0.129298	0.342	0.295	1	9	Nbr1
3.40581e-05	0.513749	0.111	0.089	1	9	Zcwpw1
3.41008e-05	0.614217	0.016	0.008	1	9	Lrguk
3.41776e-05	0.123606	0.1	0.078	1	9	Hinfp
3.5522e-05	0.760968	0.021	0.013	1	9	Insyn2a
3.57886e-05	0.13736	0.22	0.184	1	9	Msl3l2
3.6302e-05	0.412883	0.092	0.072	1	9	EYFP
3.65494e-05	0.955638	0.01	0.005	1	9	Gm43254
3.74085e-05	0.136193	0.228	0.192	1	9	Hps4
3.79551e-05	0.121065	0.513	0.46	1	9	Impad1
3.86029e-05	0.271117	0.169	0.14	1	9	Tmem161b
3.86204e-05	0.804923	0.378	0.438	1	9	Pmp22
3.95341e-05	0.331692	0.205	0.174	1	9	Pkmyt1
3.96189e-05	0.760282	0.044	0.03	1	9	Nt5dc3
4.03561e-05	0.123793	0.1	0.078	1	9	Zfp729b
4.04151e-05	0.141756	0.158	0.13	1	9	Lnpep
4.04773e-05	0.710607	0.016	0.008	1	9	Gm50203
4.0492e-05	0.240772	0.108	0.085	1	9	Zfp454
4.04954e-05	0.877965	0.01	0.005	1	9	Gm47467
4.08448e-05	0.100926	0.29	0.249	1	9	Ect2
4.10974e-05	0.166779	0.429	0.377	1	9	Dcaf12
4.14378e-05	0.160684	0.121	0.096	1	9	Zxdc
4.22816e-05	0.332964	0.1	0.078	1	9	Ndor1
4.22824e-05	0.311863	0.03	0.019	1	9	A930037H05Rik
4.23962e-05	0.202861	0.117	0.093	1	9	Prkcz
4.24376e-05	0.100075	0.848	0.814	1	9	Eif4g1
4.26574e-05	0.155568	0.041	0.028	1	9	Pigg
4.28343e-05	0.410163	0.063	0.047	1	9	Stap2
4.31149e-05	0.10152	0.068	0.05	1	9	C130026L21Rik
4.31156e-05	0.90148	0.083	0.066	1	9	Ephb6
4.32771e-05	0.184285	0.287	0.246	1	9	Mapk8ip1
4.34433e-05	0.773443	0.051	0.037	1	9	Fam20a
4.35675e-05	0.297894	0.064	0.048	1	9	Ribc1
4.35702e-05	0.218948	0.115	0.091	1	9	Lrrc20
4.41528e-05	0.796555	0.01	0.005	1	9	Rfx8
4.47757e-05	0.437995	0.026	0.016	1	9	Shank2
4.49644e-05	0.703292	0.181	0.156	1	9	Slco3a1
4.57556e-05	0.173163	0.169	0.139	1	9	Rtel1
4.58666e-05	0.384835	0.062	0.045	1	9	Tep1
4.63279e-05	0.129093	0.117	0.093	1	9	Top1mt
4.65011e-05	0.644804	0.016	0.009	1	9	Gm48933
4.66508e-05	0.779442	0.018	0.01	1	9	Gm47484
4.67464e-05	0.265615	0.042	0.029	1	9	Dnaaf4
4.70926e-05	0.623517	0.063	0.047	1	9	Dnase1l1
4.72178e-05	0.403662	0.032	0.021	1	9	2810405F17Rik
4.72208e-05	0.551389	0.087	0.068	1	9	Neurl1a
4.73895e-05	0.115433	0.084	0.064	1	9	Mgarp
4.75976e-05	1.41322	0.01	0.005	1	9	Usp43
4.78364e-05	0.601304	0.022	0.013	1	9	Zfp968
4.80166e-05	0.708223	0.026	0.017	1	9	Ccdc73
4.92747e-05	0.1181	0.188	0.156	1	9	Trit1
5.03151e-05	0.966171	0.013	0.006	1	9	Gm43570
5.08343e-05	1.35687	0.013	0.007	1	9	Gm6634
5.11458e-05	0.148997	0.343	0.3	1	9	Bcl2l13
5.12979e-05	0.208518	0.056	0.04	1	9	Wdr25
5.14749e-05	1.15719	0.016	0.009	1	9	Bcl3
5.23268e-05	1.02531	0.037	0.025	1	9	Oasl2
5.23342e-05	0.675999	0.053	0.038	1	9	Plekha7
5.30074e-05	0.10387	0.304	0.261	1	9	Fgd1
5.3142e-05	0.113301	0.38	0.332	1	9	Rnf216
5.33701e-05	0.164152	0.206	0.174	1	9	Cradd
5.38128e-05	0.479214	0.073	0.055	1	9	Hhat
5.42007e-05	0.1479	0.164	0.135	1	9	Mrs2
5.45826e-05	0.870911	0.019	0.011	1	9	Rbm20
5.47022e-05	0.141409	0.071	0.053	1	9	B930036N10Rik
5.47652e-05	0.434182	0.021	0.012	1	9	D130062J10Rik
5.4808e-05	0.136868	0.27	0.232	1	9	Rcor1
5.50748e-05	0.119938	0.17	0.141	1	9	Bard1
5.53989e-05	0.114349	0.278	0.24	1	9	Depdc1a
5.58355e-05	0.322131	0.054	0.039	1	9	Zfp94
5.59212e-05	0.100736	0.198	0.165	1	9	Zdhhc5
5.62795e-05	0.1466	0.159	0.131	1	9	Polr3b
5.64493e-05	0.706527	0.018	0.01	1	9	Ccdc142os
5.75938e-05	0.199032	0.065	0.048	1	9	Paxx
5.77496e-05	0.334652	0.052	0.037	1	9	6230400D17Rik
5.78588e-05	0.137804	0.296	0.255	1	9	Rmdn3
5.79389e-05	0.113988	0.244	0.208	1	9	Smg5
5.88128e-05	0.202104	0.155	0.128	1	9	Zfp35
5.90409e-05	0.177472	0.103	0.081	1	9	Tmco6
5.98077e-05	0.191379	0.128	0.104	1	9	Akap10
6.03261e-05	0.719044	0.023	0.014	1	9	Trim21
6.16189e-05	0.17286	0.111	0.088	1	9	Dclre1b
6.23927e-05	0.359503	0.039	0.027	1	9	Gm38037
6.28871e-05	0.154215	0.186	0.154	1	9	Hmgxb3
6.29379e-05	0.885591	0.011	0.005	1	9	Ccdc38
6.42564e-05	0.143847	0.556	0.496	1	9	Faf2
6.42728e-05	0.13155	0.078	0.059	1	9	Pih1d2
6.58176e-05	0.78423	0.129	0.11	1	9	Ifi27
6.63464e-05	0.181628	0.3	0.261	1	9	Sptlc1
6.72625e-05	1.24051	0.059	0.045	1	9	Clec14a
6.8421e-05	0.853838	0.013	0.007	1	9	Gm37214
6.87514e-05	0.744361	0.023	0.014	1	9	Gm10561
7.00831e-05	0.167911	0.438	0.389	1	9	Snx27
7.1353e-05	0.357536	0.037	0.025	1	9	9130604C24Rik
7.18281e-05	0.482289	0.038	0.026	1	9	Gm42659
7.2652e-05	0.185323	0.332	0.29	1	9	Atpaf2
7.33432e-05	0.50457	0.018	0.01	1	9	Gm12758
7.38809e-05	0.949732	0.014	0.007	1	9	Drc3
7.42661e-05	0.957697	0.013	0.007	1	9	Ccl9
7.45597e-05	0.952282	0.016	0.009	1	9	LOC102634401
7.55445e-05	0.141909	0.181	0.151	1	9	Mto1
7.57249e-05	0.978395	0.011	0.006	1	9	Gm16283
7.65754e-05	0.510093	0.033	0.022	1	9	Zfp493
7.87457e-05	0.896585	0.012	0.006	1	9	Gm17231
7.89535e-05	0.421747	0.024	0.015	1	9	Zkscan4
7.97308e-05	0.13153	0.194	0.162	1	9	Atg16l1
8.009e-05	0.878207	0.012	0.006	1	9	Gm26620
8.06849e-05	0.784321	0.015	0.008	1	9	Gm43768
8.1004e-05	0.187627	0.083	0.064	1	9	Hvcn1
8.14811e-05	0.996208	0.018	0.011	1	9	Alpk1
8.14838e-05	0.154856	0.294	0.337	1	9	Ggh
8.31711e-05	0.772508	0.014	0.007	1	9	Ngef
8.36809e-05	0.546423	0.031	0.021	1	9	Zfp991
8.5824e-05	0.591831	0.029	0.019	1	9	Gm43774
8.76529e-05	0.547821	0.047	0.034	1	9	Ston1
8.87748e-05	0.801609	0.053	0.039	1	9	Dok6
8.9683e-05	0.143991	0.246	0.211	1	9	Wrap53
8.98667e-05	0.110519	0.573	0.519	1	9	Rasa1
9.05391e-05	0.663307	0.061	0.046	1	9	Adarb2
9.06217e-05	0.130249	0.226	0.192	1	9	Gpn2
9.10176e-05	0.25828	0.253	0.219	1	9	Exoc1
9.13185e-05	0.987816	0.01	0.004	1	9	Gm28424
9.20921e-05	0.135813	0.186	0.156	1	9	Ankzf1
9.29346e-05	0.253426	0.053	0.038	1	9	Tmem220
9.69196e-05	0.214152	0.07	0.053	1	9	Cdh24
9.70434e-05	0.120903	0.114	0.091	1	9	B4galnt4
9.73012e-05	0.101017	0.592	0.533	1	9	Elf2
9.81148e-05	0.196438	0.114	0.092	1	9	Zfp472
9.98962e-05	0.194888	0.124	0.101	1	9	Car13
0.000103297	0.113649	0.359	0.314	1	9	Eif2d
0.000103444	0.255943	0.071	0.054	1	9	Recql4
0.00010364	0.587149	0.031	0.021	1	9	Gm20732
0.000104272	0.843153	0.074	0.058	1	9	Dtna
0.000104576	0.214704	0.12	0.098	1	9	Smyd4
0.000105099	0.210838	0.207	0.177	1	9	Tbc1d14
0.000105359	0.336813	0.02	0.012	1	9	1700105P06Rik
0.00010548	1.10971	0.029	0.019	1	9	A430035B10Rik
0.000105633	0.359975	0.056	0.041	1	9	Acvr1b
0.000105707	0.613535	0.024	0.015	1	9	H2-T22
0.000107837	0.212439	0.083	0.065	1	9	Adgrb3
0.000107994	0.397297	0.041	0.028	1	9	Mfsd4a
0.000108913	0.827233	0.014	0.008	1	9	Stox1
0.000108983	0.869012	0.032	0.021	1	9	Manba
0.000109793	0.253731	0.1	0.079	1	9	Caprin2
0.000110993	0.303374	0.114	0.093	1	9	Mutyh
0.00011174	0.201233	0.054	0.039	1	9	Rtl6
0.0001132	0.256775	0.132	0.108	1	9	Dis3l
0.000113291	0.155321	0.291	0.253	1	9	Stk19
0.000113736	0.101785	0.234	0.2	1	9	Ofd1
0.000118458	0.439421	0.039	0.027	1	9	2310058D17Rik
0.000118637	0.102664	0.398	0.348	1	9	Nt5m
0.000123213	0.309815	0.067	0.051	1	9	Cyb5rl
0.000127422	0.917626	0.026	0.017	1	9	Pcdh15
0.000131547	0.432123	0.035	0.024	1	9	Brd3os
0.000133864	1.06308	0.043	0.031	1	9	Epha2
0.000135522	0.120729	0.197	0.166	1	9	Zfp825
0.000135821	0.762874	0.015	0.008	1	9	Gm38336
0.000136061	0.10053	0.319	0.278	1	9	Bag4
0.000139075	0.515256	0.016	0.009	1	9	Gm29488
0.00013953	1.08247	0.195	0.242	1	9	Hspa1a
0.000140047	0.204965	0.116	0.095	1	9	Astn1
0.000140667	0.703796	0.013	0.007	1	9	Tes3-ps
0.000140893	0.1149	0.683	0.622	1	9	Magt1
0.000142205	0.108114	0.25	0.215	1	9	Fam199x
0.000143451	0.15324	0.68	0.627	1	9	Syf2
0.000143647	0.123187	0.136	0.112	1	9	Pip4k2a
0.00014393	0.160645	0.288	0.251	1	9	Edem2
0.000149082	0.988671	0.011	0.006	1	9	C330024D21Rik
0.000149777	0.370787	0.122	0.1	1	9	Magi3
0.000149971	0.143178	0.307	0.268	1	9	Med20
0.000150861	0.434759	0.13	0.108	1	9	Slc35a5
0.000151478	0.485683	0.029	0.019	1	9	Gm49741
0.000153449	0.219701	0.204	0.173	1	9	Acvr2a
0.000157193	0.120117	0.265	0.23	1	9	Dgkz
0.00015847	0.124916	0.094	0.074	1	9	Zfp729a
0.000158631	1.25663	0.016	0.009	1	9	Nfatc2
0.000158879	0.297493	0.078	0.061	1	9	Kif18b
0.000161607	0.294241	0.072	0.055	1	9	Spata1
0.000161687	0.164422	0.46	0.411	1	9	Dync1li2
0.00016173	1.00061	0.017	0.01	1	9	Gpd1
0.000161758	0.229742	0.073	0.056	1	9	Acad11
0.00016325	0.209491	0.057	0.042	1	9	Engase
0.000165891	0.794593	0.01	0.005	1	9	Gm50241
0.00016594	0.121614	0.15	0.125	1	9	Edrf1
0.000166831	0.246318	0.105	0.084	1	9	Wdr47
0.00016752	0.227641	0.203	0.174	1	9	Ric8b
0.00016908	0.224819	0.135	0.112	1	9	Adal
0.000170909	0.790945	0.052	0.039	1	9	Ggt7
0.000172168	0.104008	0.485	0.433	1	9	Caml
0.000175243	0.192849	0.036	0.025	1	9	BC024063
0.00017627	0.973269	0.01	0.005	1	9	Gm14698
0.000180432	0.293209	0.173	0.147	1	9	Acox1
0.000180805	0.145896	0.201	0.171	1	9	Ampd2
0.0001828	0.125139	0.372	0.329	1	9	Nup98
0.000185941	0.133808	0.135	0.111	1	9	Ufsp1
0.000190542	0.454307	0.214	0.19	1	9	Epdr1
0.000191585	0.109043	0.886	0.84	1	9	Sptssa
0.000193083	0.118339	0.089	0.07	1	9	Trmt44
0.000195857	1.01846	0.026	0.017	1	9	Epb41l4b
0.000198004	0.213579	0.105	0.084	1	9	9930104L06Rik
0.000198529	0.206695	0.177	0.15	1	9	Zfp942
0.000203786	0.386299	0.082	0.065	1	9	Mvp
0.000206291	0.503014	0.035	0.024	1	9	Grik4
0.000206312	0.413107	0.03	0.02	1	9	Gm30146
0.000210199	0.289922	0.031	0.021	1	9	Camkv
0.000210314	0.228211	0.14	0.117	1	9	Slc33a1
0.000215314	0.613257	0.014	0.008	1	9	Ccnb1ip1
0.000215507	0.961359	0.01	0.005	1	9	Tmem30c
0.00021551	0.435372	0.052	0.039	1	9	Gm14403
0.000216723	0.545814	0.017	0.01	1	9	Arhgap4
0.00021699	0.178512	0.06	0.045	1	9	Fitm2
0.000218556	0.322645	0.035	0.024	1	9	Lratd2
0.000219165	0.145507	0.122	0.099	1	9	Tango6
0.000224702	0.132909	0.135	0.11	1	9	P2rx4
0.000227803	0.686662	0.011	0.006	1	9	Gm29650
0.000228327	0.685296	0.021	0.013	1	9	Gm12743
0.000237575	0.446655	0.019	0.011	1	9	Zkscan16
0.000242509	1.01278	0.024	0.016	1	9	Apoc1
0.000243699	0.667149	0.023	0.014	1	9	4930532G15Rik
0.00024629	0.610315	0.029	0.019	1	9	Gm26981
0.000248501	0.109914	0.287	0.252	1	9	Npat
0.00024965	1.02151	0.011	0.006	1	9	Gm45890
0.000251258	0.195621	0.199	0.169	1	9	Aftph
0.000252178	0.210981	0.259	0.226	1	9	Hsdl2
0.00025316	0.115895	0.321	0.283	1	9	Pold1
0.000254785	0.367156	0.033	0.023	1	9	Gm10544
0.000254787	0.617814	0.018	0.011	1	9	Gm43329
0.000257638	0.12542	0.411	0.363	1	9	Herc1
0.000263418	0.627328	0.015	0.008	1	9	Hjv
0.000271487	0.196445	0.068	0.052	1	9	Fam57a
0.000271861	0.406952	0.231	0.206	1	9	Sort1
0.000272063	0.532629	0.031	0.021	1	9	Rorb
0.000273623	1.39621	0.01	0.005	1	9	Psmb9
0.000273722	0.10026	0.209	0.242	1	9	Akt3
0.000282461	0.250302	0.184	0.158	1	9	Emc1
0.000282737	0.13171	0.264	0.231	1	9	Poc1b
0.00028419	0.290275	0.058	0.043	1	9	Btbd8
0.000289681	0.246924	0.29	0.26	1	9	Secisbp2l
0.00029176	0.934848	0.015	0.009	1	9	Exd1
0.000300896	0.88516	0.01	0.005	1	9	Pglyrp1
0.00030244	0.176535	0.044	0.032	1	9	Spag1
0.000302976	0.32621	0.302	0.36	1	9	Phlda3
0.000303208	0.222456	0.1	0.081	1	9	Ankle1
0.000304279	0.122767	0.345	0.306	1	9	Ppp4r1
0.000307421	0.378179	0.034	0.023	1	9	Rsl1
0.000309806	0.840213	0.01	0.005	1	9	Gm43330
0.000310481	0.591679	0.019	0.012	1	9	Yjefn3
0.000315109	0.315422	0.048	0.035	1	9	Lhfpl4
0.0003154	0.283624	0.164	0.14	1	9	Rbl1
0.000318149	0.277557	0.081	0.064	1	9	Caskin2
0.000323223	0.171842	0.111	0.09	1	9	Dcp1b
0.000332853	0.574275	0.018	0.011	1	9	BC006965
0.000334499	0.114235	0.28	0.243	1	9	Haus2
0.000334679	0.171062	0.37	0.329	1	9	Raph1
0.000337525	0.152619	0.085	0.067	1	9	Pars2
0.000338876	0.207155	0.259	0.226	1	9	Spry2
0.000341407	1.15862	0.01	0.005	1	9	9230112E08Rik
0.000344896	0.804215	0.015	0.008	1	9	Gm4356
0.000346381	0.403834	0.011	0.005	1	9	Grip1os3
0.000346508	0.223121	0.104	0.084	1	9	Zfp959
0.000348593	0.117466	0.118	0.097	1	9	Rttn
0.000350103	0.23118	0.037	0.026	1	9	Gm4425
0.000352033	0.244757	0.035	0.024	1	9	Lrrc34
0.000353642	0.134316	0.286	0.251	1	9	Arhgef1
0.000357358	0.404341	0.023	0.015	1	9	Nme5
0.000358147	0.117213	0.263	0.229	1	9	2610301B20Rik
0.000358894	0.205823	0.607	0.551	1	9	Cers2
0.000368419	0.667499	0.014	0.008	1	9	Gm43328
0.000369136	0.159605	0.198	0.169	1	9	Sirt7
0.00037112	0.42546	0.028	0.019	1	9	Gm11491
0.000371346	0.649678	0.014	0.008	1	9	Cntf
0.000371522	0.133359	0.284	0.249	1	9	Ino80d
0.000373012	0.208157	0.141	0.118	1	9	Atf6
0.000376003	0.33941	0.032	0.022	1	9	Zfp112
0.000382375	0.216005	0.099	0.08	1	9	Scrn3
0.000383832	0.109722	0.251	0.217	1	9	Zhx1
0.000386108	0.312285	0.075	0.059	1	9	4933431E20Rik
0.000387262	0.631261	0.157	0.136	1	9	Gab2
0.000388582	0.100103	0.167	0.141	1	9	Slc11a2
0.000392553	0.69137	0.064	0.05	1	9	Dpyd
0.000392881	0.576468	0.026	0.017	1	9	Gm38115
0.000396355	0.423038	0.029	0.02	1	9	AI429214
0.00039891	0.111852	0.357	0.318	1	9	Kat7
0.000400117	0.252072	0.096	0.078	1	9	Fdxacb1
0.000400258	0.550106	0.013	0.007	1	9	Gm27010
0.000408383	0.111723	0.213	0.182	1	9	Foxm1
0.000409409	0.503619	0.03	0.02	1	9	Gm27003
0.000411562	0.125037	0.097	0.078	1	9	Fam72a
0.000411891	0.100626	0.311	0.273	1	9	Tfb2m
0.000414434	0.278504	0.044	0.032	1	9	Stamos
0.000415973	0.621049	0.012	0.006	1	9	Gm15832
0.000416185	0.198413	0.06	0.045	1	9	Gk5
0.000419213	0.174691	0.268	0.234	1	9	Kdm3a
0.000419785	1.04114	0.03	0.02	1	9	Ntn4
0.000422727	0.38999	0.024	0.015	1	9	Gm47163
0.000423226	0.573219	0.028	0.019	1	9	E230016M11Rik
0.000445477	0.100336	0.755	0.695	1	9	Pum1
0.000451148	0.356344	0.043	0.031	1	9	Gm9803
0.000453378	0.105029	0.069	0.053	1	9	4932422M17Rik
0.000453492	0.172595	0.232	0.202	1	9	Brap
0.000461411	0.190029	0.149	0.125	1	9	Etl4
0.000461718	1.01909	0.012	0.006	1	9	3110083C13Rik
0.000470338	0.248081	0.043	0.031	1	9	Zfp595
0.000474798	0.271432	0.037	0.026	1	9	D130017N08Rik
0.000481802	0.298071	0.118	0.098	1	9	Mtmr12
0.000484532	0.106315	0.502	0.452	1	9	Cdk8
0.000488659	0.622925	0.013	0.007	1	9	Gm42531
0.000492176	1.41078	0.339	0.327	1	9	Cd9
0.000492235	0.158381	0.227	0.197	1	9	Mbd1
0.000495543	0.720277	0.012	0.007	1	9	AW046200
0.000502672	0.368469	0.076	0.06	1	9	Mok
0.000507132	0.349855	0.042	0.031	1	9	Gm26930
0.000511401	0.103441	0.171	0.145	1	9	Wrn
0.000511795	0.225508	0.057	0.044	1	9	Lrrc4
0.000514881	0.263965	0.11	0.09	1	9	Plag1
0.000526712	0.104531	0.205	0.176	1	9	Rufy1
0.000536957	0.157168	0.155	0.131	1	9	Tsc1
0.000541033	0.694908	0.03	0.021	1	9	Gm11508
0.000543795	0.689075	0.048	0.036	1	9	Rgl3
0.000546108	0.324226	0.078	0.062	1	9	Mtmr10
0.000551375	0.204894	0.031	0.021	1	9	Ccdc96
0.000556657	0.240847	0.099	0.08	1	9	Zfp53
0.000560012	0.313367	0.021	0.013	1	9	Rab39
0.00056896	0.325728	0.022	0.014	1	9	AV039307
0.000573904	0.860196	0.016	0.01	1	9	Epm2a
0.000577961	0.105648	0.196	0.167	1	9	Arrdc4
0.000578775	0.117177	0.888	0.84	1	9	Dync1i2
0.00057953	0.265836	0.117	0.098	1	9	Dnaaf5
0.000586017	0.971324	0.011	0.006	1	9	Gm32687
0.000589631	0.644355	0.01	0.005	1	9	Gm7160
0.000594064	0.171215	0.116	0.096	1	9	Pomt1
0.000598046	1.1428	0.348	0.334	1	9	S100a6
0.00060575	0.423736	0.048	0.036	1	9	Pigb
0.000606303	0.192138	0.012	0.007	1	9	Disp3
0.000610484	0.679349	0.013	0.008	1	9	Prcd
0.00061294	0.940211	0.01	0.005	1	9	Gm15063
0.000615598	0.583008	0.045	0.033	1	9	Ino80dos
0.000618886	0.343075	0.036	0.026	1	9	C730034F03Rik
0.000625155	0.69212	0.021	0.013	1	9	Zfp960
0.000645695	0.859018	0.012	0.007	1	9	Neb
0.000649905	0.121819	0.25	0.218	1	9	Eya3
0.000652642	0.392141	0.075	0.059	1	9	Setd4
0.000670547	0.158629	0.729	0.688	1	9	Igf2bp2
0.000675126	0.354004	0.079	0.063	1	9	Mast3
0.000687708	0.388759	0.052	0.04	1	9	Ralgps1
0.00068778	0.774085	0.017	0.01	1	9	Gm10501
0.000694728	0.437568	0.024	0.016	1	9	Dok3
0.000698161	0.16266	0.231	0.202	1	9	Miip
0.000701703	0.258535	0.051	0.039	1	9	Gm9008
0.00070374	0.115146	0.112	0.092	1	9	Mettl18
0.000719679	0.303668	0.037	0.026	1	9	Dhtkd1
0.000725267	0.389349	0.351	0.327	1	9	Dennd5a
0.000736384	0.172128	0.494	0.45	1	9	Smad2
0.000743292	0.195032	0.077	0.062	1	9	Bmp2k
0.000746297	0.53273	0.025	0.017	1	9	Prdm9
0.000760178	0.243656	0.036	0.026	1	9	B230216N24Rik
0.000760322	0.594391	0.016	0.01	1	9	Pla2g4b
0.000760978	0.140307	0.061	0.047	1	9	Polm
0.000771031	1.20488	0.016	0.01	1	9	Pla2r1
0.000771573	0.541339	0.022	0.015	1	9	4833417C18Rik
0.00078552	1.01663	0.01	0.005	1	9	Gm16754
0.000795032	1.05767	0.012	0.007	1	9	Gm6556
0.000796464	0.458829	0.016	0.01	1	9	Gm7008
0.000823888	0.379417	0.047	0.035	1	9	Frem2
0.000827953	0.510505	0.017	0.01	1	9	Tmem116
0.000828007	0.544252	0.027	0.019	1	9	1700109H08Rik
0.000836721	0.186131	0.097	0.079	1	9	Slc38a7
0.000837004	0.326561	0.039	0.028	1	9	Catsper2
0.000839238	0.143902	0.056	0.043	1	9	1700029J07Rik
0.000858142	0.157423	0.072	0.056	1	9	BC024978
0.000871702	0.315044	0.169	0.145	1	9	Acot2
0.000875332	0.186882	0.347	0.31	1	9	Mthfsl
0.000882082	0.101763	0.247	0.217	1	9	Alg13
0.000889429	0.692885	0.015	0.009	1	9	Gm11457
0.000891258	0.210013	0.096	0.079	1	9	Rps6ka5
0.000906254	0.530767	0.076	0.061	1	9	Arntl
0.000912539	1.0512	0.011	0.006	1	9	BC051077
0.000932233	0.313641	0.067	0.053	1	9	Fbxl2
0.000935586	0.616364	0.019	0.012	1	9	Gm19967
0.000954233	0.140099	0.164	0.14	1	9	Nek2
0.000968144	0.828809	0.017	0.01	1	9	6430590A07Rik
0.000972396	0.351995	0.016	0.01	1	9	Itpka
0.000977184	0.672955	0.024	0.035	1	9	Tor4a
0.00097822	0.445256	0.04	0.029	1	9	Map3k14
0.000982064	0.334201	0.072	0.057	1	9	Akna
0.000985795	0.820857	0.017	0.01	1	9	Spata48
0.000987124	0.112834	0.136	0.115	1	9	Kif26a
0.000994107	0.192537	0.078	0.063	1	9	Aste1
0.000995841	0.108643	0.222	0.192	1	9	Wdr20
0.000997573	0.123336	0.204	0.177	1	9	Tinf2
0.000997921	0.110761	0.415	0.372	1	9	Cdk13
0.00100517	0.723408	0.017	0.011	1	9	Gm49970
0.00101559	0.118673	0.087	0.07	1	9	2900009J06Rik
0.00101951	0.138092	0.516	0.471	1	9	Jak1
0.00101952	0.307566	0.027	0.019	1	9	Gm49041
0.00102024	0.620626	0.012	0.007	1	9	Gm10115
0.00102899	0.140693	0.092	0.075	1	9	Card19
0.0010397	0.686472	0.012	0.006	1	9	Zscan25
0.00103994	0.379226	0.032	0.022	1	9	Reep6
0.00108401	0.110485	0.165	0.143	1	9	Vps13b
0.00108664	0.179509	0.092	0.075	1	9	Chml
0.00108672	0.582227	0.02	0.013	1	9	Pnldc1
0.00109025	0.158864	0.084	0.068	1	9	Polq
0.00117204	0.100968	0.074	0.059	1	9	Mylpf
0.00117601	0.486467	0.019	0.012	1	9	Gm13205
0.00119917	0.248783	0.069	0.055	1	9	Zc3h12b
0.00120983	0.163087	0.025	0.017	1	9	Pgbd5
0.00122159	0.604292	0.013	0.007	1	9	Gm12454
0.00123262	0.117663	0.081	0.065	1	9	2810454H06Rik
0.00125958	0.496005	0.077	0.062	1	9	Plekhm3
0.00127614	0.28047	0.444	0.476	1	9	Pea15a
0.00129061	0.745464	0.014	0.008	1	9	Smim5
0.00130158	0.725057	0.013	0.007	1	9	Gm43378
0.00130549	0.545665	0.023	0.015	1	9	Gm50232
0.0013089	0.145367	0.227	0.2	1	9	Mms19
0.00131908	0.313502	0.103	0.085	1	9	2900060B14Rik
0.00132209	0.720995	0.011	0.006	1	9	Gm15834
0.00132849	0.675615	0.073	0.06	1	9	Scamp5
0.00133507	0.422144	0.516	0.485	1	9	Strn4
0.00134032	0.937994	0.025	0.017	1	9	Nmnat3
0.00134545	0.280181	0.028	0.02	1	9	9530018F02Rik
0.00135117	0.240826	0.041	0.03	1	9	1600010M07Rik
0.00135337	0.621834	0.114	0.098	1	9	Stim1
0.00135515	0.770278	0.021	0.014	1	9	Gdpd2
0.00135807	0.235968	0.043	0.032	1	9	Erbb4
0.00138066	0.860994	0.07	0.057	1	9	Rab32
0.00138124	0.20041	0.054	0.042	1	9	Tmlhe
0.00138357	0.116096	0.321	0.286	1	9	Stam2
0.00138873	0.123585	0.16	0.137	1	9	Sp4
0.00141064	0.223933	0.103	0.086	1	9	Gpatch2l
0.00145472	0.389129	0.029	0.021	1	9	Cd46
0.00147129	0.120017	0.323	0.288	1	9	Dpp9
0.00149016	0.318648	0.022	0.015	1	9	A330040F15Rik
0.001491	0.367713	0.024	0.017	1	9	Olfr482
0.0015275	0.18686	0.041	0.031	1	9	Cmtr2
0.00152852	0.103976	0.288	0.255	1	9	Pex6
0.00153433	0.650208	0.01	0.006	1	9	Gm42938
0.00154935	0.116304	0.186	0.161	1	9	Pi4ka
0.00155048	0.201873	0.215	0.19	1	9	Tpd52
0.00156669	0.629845	0.027	0.019	1	9	Gpr155
0.00156871	0.391752	0.061	0.048	1	9	Osbpl7
0.00157616	0.601699	0.032	0.023	1	9	Kif6
0.00159433	0.198946	0.055	0.042	1	9	Gm9801
0.00160278	0.419279	0.149	0.129	1	9	Bicd1
0.00163727	0.317595	0.033	0.024	1	9	Pcdhgc4
0.00165093	0.162175	0.297	0.264	1	9	Pnkp
0.00165842	0.101959	0.049	0.037	1	9	BC002059
0.00166978	0.778955	0.016	0.01	1	9	Scn9a
0.00167625	0.362572	0.216	0.193	1	9	Extl3
0.00170444	0.72255	0.013	0.007	1	9	Kdm6bos
0.00170751	0.232645	0.052	0.04	1	9	Thnsl2
0.00172695	0.122541	0.045	0.034	1	9	G730003C15Rik
0.00172919	0.240559	0.068	0.054	1	9	Zfp758
0.00174505	0.340923	0.011	0.006	1	9	Ppp2r2c
0.00174944	0.691113	0.019	0.012	1	9	Gm43061
0.0017674	0.171136	0.155	0.133	1	9	Slc15a4
0.00179419	0.198887	0.218	0.192	1	9	Rasal2
0.00179934	0.110102	0.459	0.417	1	9	Trim24
0.0018116	0.14147	0.1	0.083	1	9	Spg11
0.00185903	0.319714	0.058	0.045	1	9	E330009J07Rik
0.00186659	0.480291	0.018	0.011	1	9	Dnd1
0.00187112	0.286032	0.218	0.196	1	9	Rftn2
0.0018903	0.992983	0.014	0.009	1	9	Gdf15
0.00191601	0.467162	0.016	0.01	1	9	Zfp652os
0.00193137	0.581281	0.013	0.008	1	9	Gm44837
0.00194964	0.142562	0.113	0.094	1	9	Lmbr1
0.00200723	0.641184	0.012	0.007	1	9	Gm16310
0.00201191	0.576879	0.097	0.082	1	9	Tcirg1
0.00201837	0.245578	0.043	0.032	1	9	Bik
0.00203472	0.410265	0.049	0.038	1	9	Plekhh1
0.00208889	0.327709	0.052	0.041	1	9	Dclre1c
0.00211129	0.151067	0.109	0.092	1	9	Enox2
0.00213331	0.108523	0.265	0.237	1	9	St7l
0.00214764	0.295938	0.029	0.02	1	9	Gm15892
0.00218679	0.390761	0.073	0.059	1	9	Nr1d2
0.00219614	0.112301	0.165	0.142	1	9	Dus2
0.00219858	0.142088	0.093	0.077	1	9	Tmem265
0.0022586	1.01958	0.013	0.008	1	9	Pram1
0.00227893	0.447883	0.014	0.008	1	9	Gm46378
0.00230264	0.194621	0.204	0.179	1	9	Ssh2
0.00230731	0.178814	0.14	0.12	1	9	Wars2
0.0023321	0.15005	0.284	0.252	1	9	Ranbp9
0.00234036	0.360626	0.26	0.236	1	9	Tbc1d10a
0.00234106	0.130637	0.209	0.184	1	9	Zbtb5
0.00235111	0.191775	0.347	0.316	1	9	Abcd3
0.00239314	0.203855	0.202	0.178	1	9	Pacs2
0.00241009	0.192236	0.185	0.163	1	9	Slc4a2
0.00244264	0.295644	0.051	0.039	1	9	Gm3716
0.00245147	0.113197	0.069	0.055	1	9	Slc30a1
0.00245226	0.639714	0.012	0.007	1	9	Chrna1os
0.0024747	0.281937	0.062	0.05	1	9	Zfp933
0.00253121	0.306565	0.02	0.013	1	9	Gm41760
0.00259717	0.735313	0.45	0.417	1	9	Sat1
0.00260815	0.107971	0.059	0.047	1	9	Prelid3a
0.00261684	0.11766	0.121	0.102	1	9	Ddias
0.00263	0.126255	0.12	0.101	1	9	Abcc1
0.00263784	0.480756	0.029	0.021	1	9	Gm26749
0.00264087	0.186151	0.465	0.426	1	9	Fads1
0.00265315	0.112651	0.208	0.182	1	9	Cep250
0.00266267	0.340843	0.023	0.016	1	9	Rasip1
0.00266666	0.440198	0.025	0.018	1	9	Actr3b
0.00268633	0.602266	0.02	0.013	1	9	Tmem79
0.00272271	0.241224	0.014	0.009	1	9	Nptxr
0.00273429	0.175072	0.457	0.416	1	9	Ythdf3
0.00276505	0.458588	0.021	0.014	1	9	Acad10
0.0027846	0.604603	0.023	0.016	1	9	Trim25
0.00282746	0.1407	0.04	0.053	1	9	4930427A07Rik
0.00283549	0.954996	0.01	0.006	1	9	Gm42941
0.00291101	0.658625	0.011	0.007	1	9	Cks1brt
0.00291209	0.170175	0.259	0.232	1	9	Fam118a
0.00291234	0.337989	0.018	0.012	1	9	Zglp1
0.00296128	0.447803	0.026	0.019	1	9	Smc2os
0.00305723	0.127066	0.17	0.148	1	9	Acot8
0.00306509	0.152009	0.079	0.065	1	9	Sgsm1
0.00316048	0.606955	0.02	0.013	1	9	Gm38190
0.00316693	0.203198	0.103	0.087	1	9	Hook2
0.00321402	0.590164	0.028	0.02	1	9	Zfp677
0.00322235	0.207761	0.491	0.457	1	9	Taok1
0.00323814	0.420331	0.018	0.012	1	9	Prox2
0.00325259	0.710783	0.011	0.007	1	9	Gm48512
0.00328806	0.326232	0.346	0.319	1	9	Nf1
0.00333739	0.153313	0.12	0.102	1	9	Bbs7
0.00342491	0.390869	0.02	0.013	1	9	Slc26a6
0.00355146	0.408712	0.023	0.016	1	9	Gm47320
0.00356045	0.24848	0.025	0.018	1	9	BC048403
0.00364263	0.227488	0.036	0.027	1	9	Zfp709
0.00365251	0.242446	0.025	0.017	1	9	Pate2
0.00366119	0.106556	0.413	0.375	1	9	Sccpdh
0.00378747	0.495197	0.025	0.018	1	9	Gm47469
0.00379812	0.232892	0.294	0.269	1	9	Sh3pxd2b
0.00380015	0.517521	0.033	0.024	1	9	Etv2
0.00380043	0.365996	0.021	0.014	1	9	Gm47167
0.00382298	0.21345	0.015	0.009	1	9	Rab7b
0.00385662	0.439017	0.105	0.089	1	9	Nxt2
0.00385757	0.207264	0.079	0.065	1	9	Nmb
0.00385943	0.210538	0.028	0.02	1	9	Cavin4
0.00388286	0.202046	0.037	0.028	1	9	Gm48027
0.0039096	0.367766	0.023	0.016	1	9	Bicdl1
0.00391815	0.221382	0.033	0.024	1	9	Doc2g
0.00392393	0.353809	0.026	0.018	1	9	9230116N13Rik
0.00393217	0.791969	0.037	0.028	1	9	Rhbdf2
0.00395621	0.198443	0.114	0.097	1	9	Ap4e1
0.00401855	0.259876	0.026	0.019	1	9	Pou5f1
0.00402048	0.919518	0.012	0.007	1	9	Tex40
0.00405436	0.555781	0.01	0.005	1	9	Tmem147os
0.00406696	0.574988	0.067	0.056	1	9	Ifi35
0.00406821	0.148007	0.073	0.06	1	9	Gm5141
0.00409901	0.426032	0.043	0.033	1	9	Angel1
0.00411425	0.55369	0.018	0.012	1	9	Gm42702
0.00414259	0.203949	0.139	0.12	1	9	Prr11
0.00422482	0.147734	0.394	0.363	1	9	Mxd4
0.00422683	0.288841	0.025	0.018	1	9	9530082P21Rik
0.00422897	0.396821	0.017	0.011	1	9	Gm42984
0.00424602	0.295769	0.023	0.016	1	9	Zfp418
0.00425504	0.621739	0.01	0.006	1	9	Gm30108
0.00426389	0.121929	0.078	0.064	1	9	Sbno2
0.00428135	0.623644	0.011	0.006	1	9	Siglec1
0.00431273	0.124453	0.063	0.051	1	9	Abhd2
0.00432291	0.310714	0.155	0.138	1	9	Iffo2
0.00433011	0.39761	0.017	0.011	1	9	Rnf151
0.00433616	0.399504	0.019	0.013	1	9	Il18
0.00434056	0.176821	0.045	0.035	1	9	D330041H03Rik
0.00435128	0.234775	0.011	0.007	1	9	Pkp3
0.00437609	0.250998	0.054	0.043	1	9	Wdr62
0.00438302	0.330552	0.031	0.022	1	9	Cyb5d1
0.00438829	0.608435	0.015	0.009	1	9	Gm45250
0.004449	0.348486	0.059	0.047	1	9	Mfsd8
0.00446291	0.765606	0.03	0.022	1	9	Parp4
0.00446785	0.103221	0.249	0.225	1	9	Pik3r1
0.00448072	0.7885	0.013	0.008	1	9	Ccrl2
0.00452026	0.202957	0.071	0.058	1	9	Gm4890
0.0045574	0.671953	0.013	0.008	1	9	Gm17056
0.00458455	0.515041	0.011	0.006	1	9	Gm48768
0.00467587	0.116179	0.059	0.047	1	9	Gm4013
0.00472767	0.179851	0.091	0.076	1	9	Intu
0.00474268	0.107879	0.151	0.131	1	9	Fbxw4
0.00480493	0.200137	0.077	0.064	1	9	Baiap2l1
0.00492678	0.640281	0.016	0.01	1	9	Cort
0.00501092	0.111883	0.154	0.133	1	9	Snx11
0.00501347	0.461406	0.011	0.007	1	9	Gm48623
0.0050395	0.391775	0.018	0.012	1	9	4833438C02Rik
0.00505141	0.72786	0.015	0.009	1	9	Frg2f1
0.00507081	0.219162	0.113	0.135	1	9	Zfp191
0.0050722	0.511892	0.011	0.007	1	9	Gm26877
0.00512864	0.129127	0.119	0.101	1	9	Ptcd1
0.00519461	0.114979	0.142	0.123	1	9	Tradd
0.00522081	0.432539	0.04	0.031	1	9	Sgsh
0.00523032	0.101613	0.129	0.111	1	9	Pdxk
0.00524652	0.245879	0.079	0.066	1	9	Usp49
0.00524987	0.182763	0.109	0.092	1	9	Rnf123
0.00526146	0.10231	0.233	0.209	1	9	Aldh16a1
0.00526468	0.124536	0.919	0.893	1	9	Lamp1
0.00529622	0.144484	0.035	0.026	1	9	Lonrf2
0.00533765	0.248402	0.061	0.049	1	9	Stard8
0.00538505	0.633089	0.012	0.007	1	9	Anxa9
0.00547278	0.671296	0.017	0.012	1	9	Rsf1os1
0.00553307	0.594077	0.018	0.012	1	9	Gm4419
0.00555899	0.369779	0.356	0.332	1	9	Tm7sf3
0.00557323	0.222694	0.122	0.106	1	9	Nhs
0.00571126	0.378454	0.31	0.288	1	9	S100a13
0.00572047	0.490382	0.01	0.006	1	9	Ccdc63
0.00572275	0.231074	0.076	0.063	1	9	Klhl8
0.00574405	0.245219	0.029	0.021	1	9	Gm16835
0.00578757	0.274671	0.111	0.095	1	9	Stat6
0.00587553	0.804914	0.011	0.007	1	9	Gm49085
0.00596669	0.735433	0.011	0.007	1	9	Gm47802
0.00600748	0.154339	0.971	0.953	1	9	Rhoa
0.00601556	0.349024	0.215	0.194	1	9	Mtss1
0.0061258	0.153347	0.059	0.048	1	9	Zfp235
0.00614048	0.167229	0.108	0.092	1	9	Atmin
0.00619676	0.302383	0.293	0.271	1	9	Dynlt3
0.00628657	0.103068	0.126	0.108	1	9	Zfp367
0.00628908	0.156634	0.102	0.087	1	9	Whamm
0.00640776	0.154381	0.109	0.093	1	9	Kbtbd3
0.00643495	0.100362	0.244	0.217	1	9	4932438A13Rik
0.00645148	0.239581	0.052	0.041	1	9	Siae
0.0064652	0.156417	0.149	0.13	1	9	Gbe1
0.00656116	0.119738	0.099	0.084	1	9	Sfi1
0.00658649	0.184222	0.094	0.079	1	9	Cdk5rap1
0.0066572	0.100676	0.249	0.223	1	9	Pigm
0.00671033	0.131483	0.194	0.172	1	9	Eral1
0.00671758	0.174834	0.121	0.105	1	9	Klhl25
0.00676615	0.183578	0.036	0.027	1	9	Rnf32
0.00683354	0.165158	0.063	0.051	1	9	Gmip
0.00689623	0.1288	0.061	0.05	1	9	Zfp420
0.00691299	0.347978	0.014	0.009	1	9	Msh4
0.00691333	0.21853	0.184	0.165	1	9	E130307A14Rik
0.00698639	0.5477	0.01	0.006	1	9	Gm16794
0.00699407	0.73857	0.027	0.02	1	9	Gstm6
0.00699633	0.363064	0.02	0.014	1	9	Gm38973
0.00703724	0.220177	0.216	0.194	1	9	Tmem19
0.00706513	0.522547	0.017	0.011	1	9	Cdkl2
0.00712757	0.273666	0.116	0.101	1	9	Coro7
0.00728486	0.584527	0.013	0.009	1	9	Gm20186
0.00739771	0.186582	0.117	0.101	1	9	Ntng1
0.00741841	0.337478	0.037	0.028	1	9	Gm9958
0.00744832	0.193004	0.135	0.118	1	9	Slc12a6
0.00755089	0.120841	0.491	0.451	1	9	Kansl1
0.00760387	0.427088	0.016	0.01	1	9	Nos3
0.00770293	0.447763	0.039	0.031	1	9	Man2b2
0.0078228	0.251094	0.038	0.029	1	9	Zfp983
0.00787752	0.712075	0.01	0.006	1	9	Faah
0.0079151	0.971456	0.01	0.006	1	9	Gm17655
0.00794245	0.197405	0.035	0.026	1	9	Fbxl12os
0.00795411	0.20356	0.169	0.149	1	9	Phf8
0.00798638	0.169394	0.11	0.131	1	9	Lrrc8c
0.00799862	0.350132	0.015	0.01	1	9	Gm6598
0.00804342	0.321794	0.012	0.008	1	9	Gm43138
0.0081	0.487065	0.025	0.018	1	9	E230029C05Rik
0.00811241	0.580344	0.015	0.01	1	9	D130009I18Rik
0.00816716	0.365832	0.075	0.063	1	9	Fhit
0.00825201	0.100471	0.862	0.8	1	9	Zfand6
0.00826458	0.209895	0.082	0.069	1	9	Gpd1l
0.0083304	0.24925	0.041	0.032	1	9	Dennd4b
0.00838449	0.195671	0.097	0.083	1	9	Trdmt1
0.00839483	0.12259	0.012	0.007	1	9	P2rx3
0.00846586	0.649642	0.028	0.021	1	9	Gab3
0.00850081	0.372337	0.012	0.008	1	9	Gm14419
0.00854539	0.685582	0.014	0.009	1	9	Masp2
0.0086616	0.448628	0.021	0.015	1	9	Gm48678
0.00871832	0.242963	0.039	0.03	1	9	Oxsm
0.00872201	0.484588	0.012	0.008	1	9	Gnat2
0.0089218	0.582351	0.104	0.091	1	9	Otud1
0.00894328	0.107004	0.213	0.191	1	9	D1Ertd622e
0.00899579	0.809931	0.012	0.008	1	9	Ttc25
0.00905267	0.774528	0.021	0.015	1	9	Ptchd4
0.00913173	0.43123	0.011	0.007	1	9	Gm45767
0.009201	0.100776	0.094	0.08	1	9	Taf1c
0.00928101	0.120257	0.08	0.067	1	9	Ankrd29
0.00932969	0.215806	0.09	0.108	1	9	Rab3d
0.0093468	0.16396	0.081	0.098	1	9	Ssfa2
0.00935415	0.74725	0.015	0.01	1	9	Adck3
0.00952693	0.143783	0.061	0.05	1	9	Slc25a53
0.00963136	0.772861	0.011	0.007	1	9	1700084C06Rik
0.00964069	0.110109	0.125	0.108	1	9	Mettl25
0.00969336	0.244466	0.025	0.018	1	9	BC034090
0.00990738	0.110295	0.123	0.106	1	9	Cenpo
0	2.44576	0.942	0.171	0	10	Gata4
0	2.47504	0.975	0.223	0	10	Tbx20
0	2.58167	0.968	0.24	0	10	2810417H13Rik
0	2.41783	0.852	0.163	0	10	Hist1h2ao
0	3.59626	0.846	0.162	0	10	Hapln1
0	2.65124	0.818	0.144	0	10	Papss2
0	1.94547	0.896	0.224	0	10	Col9a3
0	2.21211	0.876	0.215	0	10	Thbs1
0	1.84309	0.958	0.317	0	10	Igf1
0	2.08016	0.813	0.191	0	10	Ociad2
0	1.61735	0.84	0.225	0	10	Epb4.1l3
0	1.29675	0.892	0.28	0	10	Qpct
0	1.71452	0.881	0.275	0	10	Unc5b
0	2.55619	0.716	0.111	0	10	Fam64a
0	1.98219	0.828	0.226	0	10	Exosc6
0	2.65716	0.989	0.388	0	10	Pdlim3
0	1.84158	0.893	0.292	0	10	Smad6
0	2.91092	0.729	0.132	0	10	Pla2g16
0	1.58028	0.908	0.311	0	10	2700029M09Rik
0	1.6763	0.906	0.312	0	10	Ramp2
0	1.63464	0.946	0.356	0	10	Rps4l
0	1.57373	0.873	0.285	0	10	Sssca1
0	1.60488	0.886	0.302	0	10	Adam19
0	2.45734	0.813	0.229	0	10	Tnni1
0	1.51145	0.977	0.394	0	10	Gata6
0	1.94956	0.809	0.228	0	10	Inhba
0	1.81084	0.86	0.279	0	10	Meox1
0	0.949004	0.927	0.35	0	10	Mmp23
0	2.71198	0.656	0.084	0	10	Sgol1
0	2.03044	0.72	0.152	0	10	Stmn4
0	1.35192	0.939	0.371	0	10	Fam96b
0	1.39857	0.858	0.291	0	10	Pagr1a
0	1.92987	0.973	0.406	0	10	Hn1
0	1.28344	0.904	0.337	0	10	Stra13
0	1.28372	0.871	0.309	0	10	Utp11l
0	1.46926	0.75	0.189	0	10	Ecm1
0	1.75727	0.733	0.175	0	10	Whsc1
0	1.69414	0.956	0.399	0	10	C430049B03Rik
0	1.36178	0.779	0.227	0	10	Fam198b
0	1.17851	0.92	0.369	0	10	Ict1
0	1.62659	0.979	0.429	0	10	2700094K13Rik
0	0.760137	0.793	0.245	0	10	Cd34
0	1.28233	0.841	0.294	0	10	Slmo2
0	1.17179	0.941	0.394	0	10	Fam96a
0	1.2943	0.965	0.422	0	10	Taf9
0	1.51966	0.919	0.378	0	10	Col18a1
0	1.22411	0.824	0.283	0	10	Hdgfrp2
0	2.00914	0.936	0.396	0	10	Tubb6
0	3.07964	0.602	0.062	0	10	Sgol2a
0	1.15382	0.942	0.403	0	10	Ltbp1
0	1.53342	0.767	0.229	0	10	Fam212a
0	1.58273	0.745	0.208	0	10	Gata3
0	1.42179	0.994	0.457	0	10	Postn
0	1.18287	0.853	0.316	0	10	l7Rn6
0	1.22255	0.781	0.245	0	10	Mcam
0	1.32105	0.775	0.241	0	10	Wbscr22
0	1.3662	0.97	0.437	0	10	Tceb1
0	1.36457	0.9	0.369	0	10	Rasl11b
0	1.32928	0.787	0.257	0	10	Pxdc1
0	1.13087	0.822	0.294	0	10	0610007P14Rik
0	1.03018	0.917	0.391	0	10	Apoa1bp
0	0.957408	0.879	0.353	0	10	Tmem261
0	1.67335	0.775	0.251	0	10	Asb4
0	1.03462	0.846	0.322	0	10	Mesdc2
0	1.59488	0.796	0.273	0	10	Spint2
0	1.32833	0.774	0.251	0	10	Me1
0	2.94041	0.936	0.415	0	10	Kpna2
0	1.23211	0.78	0.261	0	10	Ufd1l
0	1.44231	0.734	0.215	0	10	Mesdc1
0	1.47545	0.815	0.296	0	10	Timp1
0	1.16452	0.881	0.364	0	10	Vps25
0	1.30887	0.978	0.461	0	10	2310036O22Rik
0	1.49776	0.992	0.476	0	10	Fbln2
0	1.02126	0.969	0.453	0	10	Rab1
0	1.00215	0.942	0.426	0	10	1110008F13Rik
0	0.444578	0.839	0.324	0	10	Prkcdbp
0	1.11157	0.784	0.27	0	10	Ndnl2
0	1.04222	0.814	0.303	0	10	0610037L13Rik
0	0.95671	0.865	0.355	0	10	Coro1b
0	2.44207	0.597	0.087	0	10	D17H6S56E-5
0	1.87498	0.787	0.281	0	10	Plscr1
0	2.03731	0.962	0.456	0	10	Tgfbi
0	0.76502	0.908	0.403	0	10	Fam103a1
0	2.50987	0.633	0.129	0	10	Stk17b
0	0.9541	0.85	0.346	0	10	Zc3h11a
0	1.06616	0.977	0.474	0	10	2410015M20Rik
0	1.25881	0.978	0.477	0	10	Nhp2l1
0	0.736881	0.896	0.395	0	10	2810428I15Rik
0	1.45418	0.699	0.198	0	10	1700020I14Rik
0	0.59628	0.973	0.473	0	10	Lhfp
0	1.02089	0.785	0.285	0	10	Gm1821
0	1.81109	0.636	0.136	0	10	1190002F15Rik
0	0.944663	0.978	0.48	0	10	Aes
0	1.27469	0.737	0.239	0	10	N6amt2
0	0.556257	0.894	0.398	0	10	Rn45s
0	0.74069	0.841	0.345	0	10	Tmem55a
0	1.06306	0.981	0.485	0	10	Ngfrap1
0	1.6069	0.804	0.309	0	10	Rhou
0	1.00391	0.859	0.365	0	10	1810022K09Rik
0	1.00402	0.802	0.309	0	10	Myadm
0	0.85442	0.918	0.425	0	10	Emp3
0	1.02995	0.716	0.223	0	10	Fam60a
0	1.5419	0.707	0.215	0	10	Arhgdib
0	0.711537	0.875	0.383	0	10	Rnaset2b
0	1.10742	0.723	0.231	0	10	2810025M15Rik
0	1.07942	0.809	0.318	0	10	Olfml3
0	0.984158	0.775	0.286	0	10	Hdgfrp3
0	0.285888	0.812	0.324	0	10	Tubb3
0	1.20556	0.882	0.395	0	10	Glipr2
0	1.96898	0.681	0.195	0	10	Hsd17b11
0	0.826922	0.979	0.493	0	10	Selk
0	1.95275	0.978	0.494	0	10	Loxl2
0	1.00574	0.847	0.364	0	10	Grina
0	0.829357	0.976	0.493	0	10	Myeov2
0	0.945925	0.98	0.497	0	10	2010107E04Rik
0	1.2401	0.979	0.496	0	10	Minos1
0	1.07371	0.759	0.277	0	10	2610524H06Rik
0	2.72217	0.558	0.077	0	10	Cda
0	1.15372	0.72	0.239	0	10	2410127L17Rik
0	1.75178	0.664	0.184	0	10	Nudt18
0	0.74371	0.958	0.478	0	10	Lmna
0	1.71295	0.611	0.132	0	10	5033428I22Rik
0	0.95331	0.744	0.265	0	10	Zcchc11
0	1.98999	0.591	0.115	0	10	Baalc
0	0.934296	0.982	0.506	0	10	Usmg5
0	0.737041	0.982	0.506	0	10	2025-09-15
0	1.14961	0.711	0.236	0	10	Sdccag3
0	1.21592	0.983	0.509	0	10	Wbp5
0	1.36645	0.666	0.193	0	10	Hn1l
0	0.793055	0.773	0.3	0	10	Rpl37rt
0	1.00621	0.971	0.498	0	10	Anxa6
0	1.36761	0.867	0.394	0	10	Mis18a
0	0.912172	0.753	0.28	0	10	Carkd
0	0.857673	0.921	0.45	0	10	Tgfb1i1
0	1.28692	0.755	0.284	0	10	Erdr1
0	0.840404	0.983	0.512	0	10	Gnb2l1
0	1.03317	0.983	0.512	0	10	Tceb2
0	1.20364	0.656	0.186	0	10	Capg
0	1.10768	0.738	0.269	0	10	Tnfrsf12a
0	1.2111	0.99	0.522	0	10	Anxa2
0	1.24537	0.829	0.361	0	10	Dynlt1a
0	1.67976	0.896	0.431	0	10	Tk1
0	1.32767	0.737	0.272	0	10	Ak1
0	0.445643	0.962	0.497	0	10	Crip1
0	1.10065	0.704	0.239	0	10	Wapal
0	1.23776	0.653	0.189	0	10	Epb4.1l2
0	1.61159	0.922	0.459	0	10	Slc38a4
0	0.705315	0.941	0.478	0	10	Tgfb2
0	3.01857	0.533	0.072	0	10	Plac1
0	0.882793	0.837	0.376	0	10	Fzd1
0	1.66217	0.844	0.383	0	10	Racgap1
0	1.76165	0.969	0.509	0	10	Cthrc1
0	1.35292	0.66	0.201	0	10	Vegfc
0	2.53175	0.536	0.077	0	10	C330027C09Rik
0	0.964677	0.973	0.515	0	10	2025-09-02
0	1.18176	0.706	0.248	0	10	Slc43a3
0	1.38983	0.789	0.332	0	10	Prc1
0	1.79179	0.923	0.466	0	10	Haus7
0	1.20285	0.842	0.385	0	10	Erf
0	1.40586	0.782	0.326	0	10	Rtn1
0	1.23984	0.733	0.277	0	10	Fgfrl1
0	1.06837	0.863	0.408	0	10	Fbxo5
0	1.55846	0.848	0.393	0	10	Pbk
0	0.672855	0.808	0.354	0	10	Ppp1r14a
0	0.301033	0.846	0.392	0	10	Hspb1
0	0.991474	0.957	0.506	0	10	Pcolce
0	1.01251	0.729	0.278	0	10	Deb1
0	1.32718	0.621	0.172	0	10	Hmgcs2
0	1.39367	0.622	0.174	0	10	Cpsf3l
0	1.07063	0.66	0.213	0	10	Mum1
0	1.25041	0.635	0.188	0	10	Fam58b
0	0.98405	0.967	0.52	0	10	Tmem176b
0	1.40537	0.664	0.218	0	10	Ptx3
0	1.68645	0.641	0.195	0	10	Itga4
0	1.07923	0.765	0.319	0	10	Tmem176a
0	1.17369	0.882	0.436	0	10	Tspo
0	3.06706	0.503	0.058	0	10	Icam2
0	0.857407	0.702	0.257	0	10	Selt
0	1.15437	0.672	0.228	0	10	2810474O19Rik
0	1.55126	0.701	0.257	0	10	Lum
0	0.989675	0.797	0.355	0	10	Plp2
0	1.39906	0.756	0.314	0	10	Haus4
0	1.84779	0.889	0.448	0	10	Tspan13
0	1.30597	0.804	0.364	0	10	Incenp
0	1.04353	0.877	0.437	0	10	Acot7
0	1.30649	0.799	0.36	0	10	Aurkb
0	1.4157	0.601	0.165	0	10	Vamp5
0	2.08087	0.579	0.144	0	10	Akr1b8
0	1.94042	0.6	0.165	0	10	Mxd3
0	1.57931	0.894	0.46	0	10	Gyg
0	0.918324	0.977	0.543	0	10	Efemp2
0	1.08883	0.641	0.209	0	10	9430016H08Rik
0	0.927502	0.67	0.238	0	10	Ccdc55
0	1.85885	0.61	0.178	0	10	Actc1
0	2.14037	0.901	0.47	0	10	Tuba1c
0	1.40908	0.675	0.246	0	10	Lsm11
0	1.09497	0.635	0.207	0	10	Tmem57
0	1.43292	0.986	0.558	0	10	Dpysl3
0	1.10647	0.627	0.2	0	10	D19Bwg1357e
0	1.10118	0.932	0.506	0	10	Igf2r
0	1.25697	0.64	0.215	0	10	B3galnt1
0	1.41922	0.932	0.508	0	10	Sox9
0	0.979021	0.659	0.236	0	10	Scamp4
0	1.35868	0.679	0.256	0	10	Plk2
0	2.0052	0.626	0.203	0	10	Kifc1
0	1.04812	0.761	0.34	0	10	Cdk2
0	0.730454	0.81	0.39	0	10	Socs2
0	1.47517	0.695	0.276	0	10	Ndc80
0	1.12922	0.932	0.514	0	10	Ugdh
0	0.526545	0.909	0.492	0	10	Ptgis
0	1.42073	0.912	0.495	0	10	Ccna2
0	0.862238	0.653	0.236	0	10	Pyurf
0	0.938246	0.643	0.226	0	10	Whsc1l1
0	0.868606	0.809	0.393	0	10	Rras
0	0.79139	0.664	0.248	0	10	2310045N01Rik
0	1.58045	0.56	0.145	0	10	Zfpm1
0	1.22328	0.77	0.355	0	10	Aaas
0	1.77614	0.528	0.113	0	10	Apitd1
0	1.5357	0.701	0.286	0	10	Mid1ip1
0	1.18751	0.585	0.17	0	10	Tgfb1
0	1.4138	0.82	0.405	0	10	Pdlim1
0	0.931939	0.635	0.221	0	10	Rps15a-ps6
0	1.02785	0.616	0.202	0	10	Wibg
0	1.2037	0.524	0.111	0	10	Dlg2
0	1.08174	0.665	0.253	0	10	Snx7
0	1.05364	0.616	0.204	0	10	Papd4
0	1.65472	0.564	0.152	0	10	Zdhhc2
0	1.43472	0.782	0.371	0	10	Kif22
0	1.05796	0.656	0.245	0	10	Plat
0	1.41737	0.659	0.248	0	10	Cdca5
0	0.892176	0.614	0.203	0	10	Pde1a
0	0.950759	0.688	0.277	0	10	Sft2d1
0	0.879946	0.864	0.454	0	10	Tubb2a
0	1.26303	0.967	0.557	0	10	Bambi
0	0.91774	0.618	0.209	0	10	Sdpr
0	0.924592	0.63	0.221	0	10	Dpcd
0	1.1115	0.738	0.329	0	10	Creb3
0	0.646933	0.941	0.532	0	10	Mpped2
0	1.36231	0.687	0.28	0	10	Cenpt
0	1.19868	0.8	0.393	0	10	Nup85
0	1.87428	0.518	0.112	0	10	Bmp2
0	1.0497	0.911	0.505	0	10	Fam3c
0	0.797091	0.63	0.224	0	10	D10Jhu81e
0	1.41544	0.848	0.442	0	10	Spc25
0	1.03488	0.803	0.398	0	10	Cenpq
0	1.17167	0.873	0.469	0	10	Plod2
0	1.99932	0.496	0.092	0	10	Afap1l1
0	1.06769	0.576	0.172	0	10	Tnc
0	1.10306	0.924	0.521	0	10	Acadl
0	0.882708	0.626	0.223	0	10	Rtfdc1
0	1.07766	0.577	0.174	0	10	Pcsk5
0	1.19804	0.584	0.182	0	10	Cgnl1
0	1.35727	0.928	0.527	0	10	Serpinf1
0	1.04809	0.649	0.248	0	10	Bmp4
0	1.20679	0.975	0.575	0	10	S100a10
0	0.982211	0.681	0.281	0	10	Foxc2
0	0.774213	0.93	0.53	0	10	Top2a
0	0.820803	0.63	0.23	0	10	Smek2
0	1.35896	0.626	0.227	0	10	Tnfaip6
0	1.86257	0.979	0.58	0	10	Cdk1
0	1.20043	0.564	0.166	0	10	Kdelc1
0	1.06004	0.639	0.242	0	10	Itga5
0	0.932717	0.603	0.206	0	10	Ccdc53
0	0.677636	0.935	0.539	0	10	Gpx7
0	1.17774	0.636	0.24	0	10	Med14
0	1.56363	0.527	0.131	0	10	Ikbkap
0	1.22744	0.588	0.192	0	10	Ucp2
0	1.3391	0.691	0.295	0	10	Shcbp1
0	0.861372	0.62	0.225	0	10	Pdf
0	0.479287	0.944	0.549	0	10	Serpine2
0	1.30596	0.622	0.228	0	10	Mlf1
0	1.04655	0.63	0.236	0	10	Tmem64
0	1.38712	0.856	0.463	0	10	Tacc3
0	1.19167	0.819	0.428	0	10	Rnf181
0	1.19277	0.564	0.173	0	10	Raver1
0	0.950588	0.781	0.392	0	10	St3gal5
0	1.48972	0.523	0.134	0	10	Mum1l1
0	1.39341	0.609	0.222	0	10	Stk38l
0	1.95752	0.502	0.115	0	10	Trf
0	0.890727	0.609	0.222	0	10	Agpat6
0	1.27359	0.685	0.299	0	10	Ckap2l
0	0.500496	0.607	0.221	0	10	Nrk
0	1.03531	0.926	0.541	0	10	F2r
0	1.03329	0.631	0.246	0	10	Flnb
0	3.06101	0.432	0.047	0	10	Akr1cl
0	0.869591	0.673	0.289	0	10	Hs6st2
0	1.63858	0.545	0.161	0	10	Pkmyt1
0	0.866915	0.602	0.218	0	10	0610011F06Rik
0	1.00187	0.692	0.308	0	10	Pdia5
0	0.61331	0.97	0.587	0	10	Mmp2
0	1.31074	0.609	0.226	0	10	Snai2
0	0.956563	0.57	0.187	0	10	Ric8
0	1.13993	0.593	0.211	0	10	Anxa3
0	1.49415	0.73	0.35	0	10	Plk1
0	1.25583	0.548	0.168	0	10	Ece2
0	1.41143	0.516	0.137	0	10	Rqcd1
0	1.13992	0.705	0.326	0	10	Melk
0	1.29981	0.785	0.407	0	10	Flrt3
0	1.15904	0.856	0.478	0	10	Tgif1
0	1.37148	0.557	0.18	0	10	Tcf19
0	0.820504	0.983	0.606	0	10	Csrp1
0	1.41196	0.924	0.547	0	10	Lta4h
0	0.834025	0.573	0.196	0	10	P4ha3
0	1.45945	0.556	0.18	0	10	Hist1h2ag
0	1.58494	0.486	0.111	0	10	Skiv2l2
0	1.2055	0.545	0.172	0	10	Commd5
0	0.995164	0.56	0.187	0	10	Mgea5
0	1.22424	0.513	0.14	0	10	Mical2
0	1.11968	0.762	0.389	0	10	Fignl1
0	1.16356	0.745	0.373	0	10	Cdkn2d
0	1.10935	0.538	0.166	0	10	D2Wsu81e
0	0.980192	0.556	0.187	0	10	Mettl10
0	1.10991	0.626	0.257	0	10	Shisa2
0	0.712753	0.952	0.584	0	10	Ncam1
0	1.20967	0.59	0.223	0	10	Fhl2
0	1.36946	0.734	0.367	0	10	Nusap1
0	1.0519	0.507	0.14	0	10	Plce1
0	1.0048	0.531	0.164	0	10	Sepn1
0	0.877431	0.993	0.627	0	10	Igf2
0	1.59249	0.473	0.107	0	10	Lnp
0	1.1526	0.958	0.593	0	10	Rrm1
0	1.2107	0.522	0.157	0	10	0610009O20Rik
0	1.14562	0.65	0.286	0	10	Fam111a
0	1.21881	0.534	0.17	0	10	Scrn1
0	2.42283	0.991	0.628	0	10	Tagln2
0	0.856772	0.887	0.524	0	10	Ugp2
0	1.14244	0.624	0.264	0	10	Ncaph
0	1.22129	0.506	0.146	0	10	Fam175b
0	1.07862	0.522	0.162	0	10	Vwa9
0	0.983013	0.546	0.187	0	10	Setd8
0	1.41139	0.555	0.197	0	10	Kitl
0	1.57051	0.67	0.312	0	10	Kif20a
0	0.554673	0.948	0.59	0	10	Itm2a
0	1.17412	0.562	0.205	0	10	Enc1
0	1.52304	0.472	0.116	0	10	Tmem2
0	2.98296	0.391	0.036	0	10	Diap3
0	1.0434	0.52	0.165	0	10	Erbb2ip
0	1.08365	0.543	0.189	0	10	Serinc2
0	1.15299	0.477	0.123	0	10	Bmper
0	1.04975	0.518	0.164	0	10	Smek1
0	1.69308	0.993	0.641	0	10	Anxa5
0	1.10537	0.977	0.625	0	10	Btf3l4
0	1.12835	0.5	0.149	0	10	Trove2
0	1.28001	0.53	0.182	0	10	Casp8
0	1.18344	0.488	0.14	0	10	Cd44
0	1.36441	0.985	0.637	0	10	Zyx
0	0.696171	0.865	0.517	0	10	Apoe
0	1.02893	0.511	0.164	0	10	Ube2l6
0	0.941194	0.944	0.597	0	10	Cyba
0	1.23788	0.484	0.137	0	10	Wdr8
0	0.979531	0.909	0.563	0	10	Rnaseh2b
0	0.683651	0.952	0.608	0	10	Fkbp9
0	1.2813	0.478	0.134	0	10	Ppap2c
0	1.11006	0.493	0.15	0	10	Ccdc101
0	0.428361	0.967	0.625	0	10	Arpc1b
0	1.22923	0.476	0.136	0	10	D15Ertd621e
0	2.13452	0.468	0.129	0	10	Fam83d
0	1.65607	0.411	0.073	0	10	Cdkn2c
0	1.34215	0.459	0.122	0	10	Dgcr14
0	1.373	0.6	0.263	0	10	Reep4
0	1.25265	0.469	0.133	0	10	Obfc1
0	2.15807	0.401	0.067	0	10	Gata5
0	0.938208	0.491	0.157	0	10	Fam188a
0	0.985414	0.877	0.544	0	10	Minpp1
0	1.63087	0.432	0.099	0	10	1810011O10Rik
0	1.02256	0.479	0.146	0	10	1190002N15Rik
0	0.700827	0.965	0.633	0	10	Pofut2
0	1.13709	0.978	0.65	0	10	Mpzl1
0	0.96816	0.489	0.161	0	10	Dscr3
0	1.0014	0.453	0.126	0	10	Sox6
0	1.50115	0.475	0.148	0	10	Ackr3
0	1.03474	0.96	0.634	0	10	Wdr1
0	1.47218	0.91	0.586	0	10	Ube2c
0	1.01416	0.942	0.618	0	10	Prrx2
0	3.13878	0.409	0.085	0	10	Car3
0	1.67015	0.413	0.09	0	10	Myrf
0	0.875038	0.951	0.629	0	10	Tyms
0	0.547928	0.479	0.157	0	10	Psd3
0	1.29489	0.434	0.114	0	10	2610035D17Rik
0	1.68988	0.395	0.075	0	10	1010001N08Rik
0	1.53645	0.423	0.103	0	10	Tssc1
0	1.79105	0.437	0.119	0	10	Gas2l3
0	1.09553	0.936	0.619	0	10	Birc5
0	1.53215	0.496	0.179	0	10	Cenpl
0	0.523348	0.445	0.128	0	10	Lmcd1
0	1.24315	0.443	0.126	0	10	Cirh1a
0	1.60007	0.38	0.065	0	10	Adgrg6
0	1.69002	0.417	0.104	0	10	Has2
0	1.44577	0.478	0.165	0	10	Cep55
0	1.5327	0.401	0.089	0	10	Fxyd5
0	0.503178	0.446	0.134	0	10	Hand1
0	1.67501	0.391	0.081	0	10	Aaed1
0	1.3997	0.445	0.136	0	10	Neil3
0	1.21976	0.426	0.118	0	10	Vash1
0	0.720885	0.436	0.129	0	10	Itih5
0	2.27139	0.361	0.054	0	10	2700099C18Rik
0	0.989513	0.981	0.674	0	10	Smc2
0	1.3306	0.415	0.109	0	10	Fam173b
0	1.65967	0.991	0.685	0	10	Vcan
0	2.51501	0.348	0.044	0	10	Casc5
0	1.25811	0.99	0.686	0	10	Ctsb
0	0.954593	0.972	0.67	0	10	Smc4
0	1.79884	0.398	0.097	0	10	Fam122b
0	1.02041	0.399	0.098	0	10	Bace2
0	1.56449	0.418	0.122	0	10	Wfdc2
0	1.76048	0.398	0.104	0	10	2200002D01Rik
0	2.34957	0.344	0.05	0	10	Nipal4
0	1.04289	0.418	0.126	0	10	Fam69a
0	0.253187	0.998	0.707	0	10	Col3a1
0	1.79293	0.357	0.066	0	10	Rgs17
0	0.710867	0.42	0.131	0	10	Spon2
0	0.769718	0.388	0.102	0	10	Edil3
0	1.20644	0.996	0.711	0	10	S100a11
0	1.16129	0.981	0.697	0	10	Cks2
0	0.753001	0.98	0.697	0	10	Gpx8
0	1.19903	0.39	0.108	0	10	A230046K03Rik
0	1.38524	0.36	0.079	0	10	Arid5a
0	1.55393	0.358	0.077	0	10	Tcf21
0	2.30637	0.322	0.045	0	10	Hs3st1
0	1.69975	0.349	0.075	0	10	Ankrd32
0	1.10143	0.99	0.717	0	10	B2m
0	1.83228	0.322	0.053	0	10	Tek
0	1.79296	0.36	0.092	0	10	Car13
0	1.70229	0.338	0.07	0	10	Cdkn2b
0	2.6118	0.311	0.043	0	10	Slitrk4
0	1.81491	0.358	0.092	0	10	Raet1e
0	0.518481	0.373	0.107	0	10	Gas7
0	1.6646	0.373	0.109	0	10	Gtse1
0	0.76602	0.998	0.735	0	10	H19
0	1.24492	0.363	0.1	0	10	Tmcc3
0	1.18521	0.366	0.103	0	10	B630005N14Rik
0	1.95004	0.319	0.06	0	10	1600002H07Rik
0	3.00203	0.285	0.027	0	10	Gsg2
0	1.70432	0.317	0.06	0	10	Epha1
0	0.819206	0.981	0.724	0	10	Reep5
0	1.10776	0.337	0.082	0	10	Pappa
0	1.13278	0.347	0.092	0	10	Dsp
0	1.91626	0.312	0.057	0	10	Gkn3
0	0.754794	0.964	0.713	0	10	Tmem14c
0	1.3507	0.345	0.094	0	10	Rmdn2
0	1.55309	0.323	0.074	0	10	Nfatc1
0	0.930219	0.973	0.727	0	10	Cnn2
0	1.73437	0.33	0.086	0	10	Iqgap3
0	1.96013	0.299	0.055	0	10	3010026O09Rik
0	1.36932	0.321	0.078	0	10	L1cam
0	1.97851	0.287	0.048	0	10	Cxcl16
0	1.46952	0.305	0.07	0	10	Edn1
0	1.70033	0.327	0.093	0	10	BC030867
0	0.85684	0.942	0.708	0	10	Yif1b
0	1.66886	0.306	0.072	0	10	Krt8
0	2.25245	0.274	0.041	0	10	Diras2
0	1.13538	0.316	0.083	0	10	Itpr2
0	1.72844	0.301	0.07	0	10	Slc16a6
0	0.804561	0.973	0.743	0	10	Tax1bp3
0	2.13082	0.273	0.044	0	10	4930427A07Rik
0	0.865604	0.987	0.758	0	10	Ilk
0	1.97645	0.277	0.049	0	10	Cd38
0	2.30765	0.266	0.039	0	10	2700070H01Rik
0	2.13081	0.268	0.046	0	10	Lor
0	0.807437	0.969	0.747	0	10	Hdac1
0	1.01601	0.996	0.775	0	10	Rcn3
0	0.893886	0.986	0.765	0	10	Txndc5
0	1.98005	0.266	0.048	0	10	Hmha1
0	1.30558	0.282	0.066	0	10	Itga1
0	0.777778	0.971	0.756	0	10	Trappc1
0	1.78443	0.26	0.046	0	10	Shroom1
0	3.00716	0.239	0.026	0	10	Ptprb
0	1.60943	0.263	0.054	0	10	Oprl1
0	0.925838	0.972	0.763	0	10	Tspan6
0	1.30628	0.99	0.783	0	10	Rhoc
0	0.919341	0.978	0.771	0	10	Bub3
0	1.77417	0.255	0.049	0	10	Epor
0	1.68891	0.255	0.049	0	10	St6galnac2
0	1.40975	0.268	0.062	0	10	AA414768
0	1.53538	0.262	0.06	0	10	Pecam1
0	0.707829	0.97	0.774	0	10	Rbmxl1
0	0.962377	0.98	0.786	0	10	Zwint
0	1.65405	0.247	0.054	0	10	9130008F23Rik
0	2.06169	0.221	0.036	0	10	4930412O13Rik
0	1.60723	0.234	0.05	0	10	Epb4.1l5
0	1.90775	0.218	0.035	0	10	Krt19
0	0.776443	0.962	0.781	0	10	Pdlim7
0	0.680157	0.976	0.799	0	10	Tsg101
0	2.19533	0.205	0.03	0	10	P2ry1
0	1.77583	0.219	0.044	0	10	Gemin4
0	1.97142	0.207	0.035	0	10	Lpar3
0	2.32469	0.199	0.029	0	10	Syt12
0	1.11203	0.998	0.834	0	10	Ckap4
0	0.622457	0.989	0.826	0	10	Capns1
0	0.748996	0.992	0.833	0	10	Itgb1
0	2.55718	0.19	0.031	0	10	Mstn
0	1.66507	0.183	0.027	0	10	Dhh
0	2.07069	0.18	0.024	0	10	C77370
0	0.676511	0.981	0.827	0	10	Rpn2
0	0.702076	0.985	0.832	0	10	Atp6v0e
0	0.75796	0.98	0.831	0	10	Rer1
0	2.26543	0.173	0.024	0	10	Tmem194
0	0.875605	0.982	0.835	0	10	1810037I17Rik
0	0.761681	0.974	0.83	0	10	Tbrg1
0	0.897506	0.995	0.855	0	10	Itm2b
0	0.618745	0.992	0.855	0	10	Rcn1
0	1.4623	1	0.865	0	10	Lgals1
0	0.99535	0.991	0.86	0	10	Ctsl
0	0.704849	0.992	0.864	0	10	Cks1b
0	1.77643	0.145	0.021	0	10	Nts
0	1.08116	0.98	0.858	0	10	H1f0
0	1.47573	0.982	0.863	0	10	Id2
0	0.731179	0.985	0.873	0	10	Cfl2
0	0.689779	0.99	0.883	0	10	Hypk
0	3.23987	0.106	0.008	0	10	Apol9a
0	0.847201	0.994	0.897	0	10	Prdx4
0	0.823473	0.987	0.891	0	10	Sh3bgrl3
0	0.623362	0.994	0.899	0	10	P4hb
0	0.62071	0.999	0.906	0	10	Mfap2
0	0.616743	0.992	0.904	0	10	Sdhb
0	0.674249	0.994	0.91	0	10	Capzb
0	0.575676	0.994	0.913	0	10	Spcs1
0	0.549426	0.994	0.915	0	10	Ywhah
0	1.15659	0.999	0.921	0	10	Stmn1
0	0.676576	0.996	0.92	0	10	Arpp19
0	1.27038	0.996	0.923	0	10	Clic1
0	0.666623	0.998	0.927	0	10	Cd63
0	0.687259	0.997	0.928	0	10	Mtch1
0	0.749469	0.998	0.93	0	10	Vim
0	0.857982	0.994	0.929	0	10	Tpm4
0	0.65231	0.998	0.935	0	10	Id3
0	0.556291	0.996	0.933	0	10	Rtn4
0	0.554516	0.996	0.935	0	10	Cd81
0	0.604454	0.998	0.942	0	10	Ssr2
0	0.755465	0.998	0.945	0	10	Tmem167
0	0.534479	0.998	0.951	0	10	2025-09-07
0	1.37008	0.997	0.956	0	10	Myl12a
0	0.961943	0.996	0.956	0	10	Erh
0	0.88778	0.999	0.96	0	10	Cnn3
0	0.697114	0.994	0.958	0	10	Fkbp1a
0	0.67328	0.992	0.958	0	10	Ube2s
0	0.512403	0.998	0.964	0	10	Morf4l2
0	1.45031	0.997	0.965	0	10	Dbi
0	0.534786	0.998	0.969	0	10	Cox6a1
0	1.02391	0.999	0.971	0	10	Tuba1b
0	0.968815	0.997	0.97	0	10	Hmgn2
0	0.518725	0.996	0.973	0	10	Cdc42
0	0.460665	0.997	0.976	0	10	Rbm3
0	0.952326	0.999	0.98	0	10	Tuba1a
0	0.74244	1	0.982	0	10	Ubb
0	0.545096	0.999	0.983	0	10	Ppib
0	0.544489	0.999	0.983	0	10	Calm2
0	0.452287	0.998	0.985	0	10	Sec61g
0	0.689361	0.999	0.986	0	10	Eif4a1
0	0.811654	1	0.994	0	10	Tubb5
0	0.567896	0.998	0.994	0	10	Cfl1
0	1.35977	1	0.997	0	10	Tmsb4x
0	0.448872	1	0.998	0	10	Ftl1
0	0.855219	1	0.998	0	10	Actg1
0	1.00329	1	0.999	0	10	Tmsb10
0	0.516724	1	0.999	0	10	H3f3b
4.84101e-308	0.796861	0.981	0.511	1.61119e-303	10	Shfm1
6.92076e-308	1.24603	0.478	0.169	2.30337e-303	10	Alg8
7.13379e-308	1.07227	0.363	0.102	2.37427e-303	10	Mllt4
1.04705e-307	1.33764	0.804	0.46	3.4848e-303	10	Ccnb1
9.46408e-307	0.898729	0.804	0.414	3.14984e-302	10	Nek6
3.37645e-306	0.897906	0.528	0.196	1.12375e-301	10	Rspo3
4.62215e-306	1.72449	0.178	0.032	1.53834e-301	10	Ccdc109b
5.19472e-306	0.924166	0.791	0.389	1.72891e-301	10	Arhgef40
1.58923e-305	0.963082	0.446	0.141	5.28928e-301	10	Tceb3
2.87487e-305	1.26398	0.241	0.053	9.56815e-301	10	A730017C20Rik
1.29262e-304	0.756597	0.9	0.509	4.3021e-300	10	P3h4
1.23571e-303	0.950765	0.388	0.118	4.11268e-299	10	Sema6d
1.30828e-303	1.09962	0.549	0.214	4.35421e-299	10	Ddah1
1.80607e-303	1.61698	0.132	0.019	6.01098e-299	10	Wfdc18
8.46936e-303	1.24843	0.557	0.229	2.81877e-298	10	Depdc1a
3.5326e-302	1.45657	0.225	0.048	1.17572e-297	10	St6galnac5
3.63646e-302	0.940054	0.457	0.146	1.21029e-297	10	Morf4l1-ps1
1.03793e-301	0.453728	0.904	0.466	3.45444e-297	10	Col9a1
1.33192e-301	0.786625	0.858	0.442	4.4329e-297	10	Capn2
1.43114e-301	0.921389	0.463	0.149	4.76312e-297	10	Hiatl1
1.992e-301	0.657775	0.937	0.53	6.62976e-297	10	Fkbp10
1.35595e-300	0.944248	0.478	0.167	4.51287e-296	10	Sorbs2
2.70802e-300	0.618848	0.716	0.307	9.01285e-296	10	Timp3
9.89495e-300	1.16817	0.353	0.1	3.29324e-295	10	Mut
1.44836e-299	0.697446	0.758	0.305	4.82044e-295	10	Ppp2r4
2.07717e-299	0.551698	1	0.986	6.91325e-295	10	Calm1
9.99868e-299	0.961342	0.537	0.192	3.32776e-294	10	Rfwd2
1.30221e-298	0.57304	0.986	0.881	4.33402e-294	10	Atxn10
3.61636e-298	0.563895	0.992	0.924	1.2036e-293	10	Ostc
1.28462e-297	0.95818	0.536	0.204	4.27548e-293	10	Etv1
2.45916e-297	1.173	0.649	0.293	8.18456e-293	10	Cdc45
5.83153e-297	0.959976	0.82	0.465	1.94085e-292	10	Rras2
1.08933e-296	1.08984	0.835	0.52	3.62551e-292	10	Cdca3
2.71392e-296	1.01743	0.486	0.17	9.03246e-292	10	Tmem86a
4.6424e-296	1.09265	0.384	0.115	1.54508e-291	10	Asun
1.0366e-295	0.974452	0.496	0.172	3.45002e-291	10	Esyt1
1.23028e-295	0.649486	0.507	0.171	4.09463e-291	10	Gucy1b3
1.57392e-295	0.946698	0.827	0.46	5.23833e-291	10	Pop4
6.21554e-295	0.870386	0.887	0.526	2.06865e-290	10	Tnfaip8
1.70703e-294	0.732005	0.667	0.256	5.68135e-290	10	2010012O05Rik
2.2473e-294	1.06808	0.248	0.057	7.47945e-290	10	Fam19a5
6.24557e-294	0.976591	0.751	0.37	2.07865e-289	10	Rnf26
6.35599e-294	0.765267	0.699	0.301	2.1154e-289	10	Smim3
1.10977e-293	0.668538	0.775	0.323	3.69354e-289	10	Cxx1b
3.31062e-293	1.06385	0.377	0.112	1.10184e-288	10	Fam208a
8.62268e-293	0.805269	0.955	0.617	2.8698e-288	10	Gmnn
1.63404e-292	0.704334	0.634	0.239	5.43842e-288	10	Clcn4-2
1.91641e-291	1.0303	0.412	0.129	6.37821e-287	10	1200014J11Rik
1.93998e-291	1.30867	0.487	0.183	6.45664e-287	10	Traip
5.27582e-291	0.760131	0.603	0.239	1.7559e-286	10	Atp1b1
5.73197e-291	1.03459	0.504	0.186	1.90771e-286	10	Cdc42ep1
8.38548e-291	1.00453	0.831	0.479	2.79086e-286	10	Casp6
8.94021e-291	1.00893	0.401	0.124	2.97548e-286	10	Zfp191
1.50815e-290	0.807809	0.912	0.601	5.01943e-286	10	Dnpep
7.90873e-290	1.05868	0.383	0.117	2.63218e-285	10	Adgre5
8.38666e-290	0.709995	0.962	0.75	2.79125e-285	10	Adprh
9.60051e-290	0.457941	0.999	0.991	3.19524e-285	10	Pfn1
9.96256e-290	0.700402	0.705	0.277	3.31574e-285	10	1810043H04Rik
1.6319e-289	0.791124	0.905	0.556	5.43128e-285	10	Leprot
1.95481e-289	0.539228	0.83	0.425	6.50598e-285	10	Pdgfra
2.16214e-289	1.25677	0.495	0.189	7.19605e-285	10	Poc1a
5.04848e-289	0.665882	0.952	0.456	1.68023e-284	10	Fam195b
6.6723e-289	0.592891	0.989	0.866	2.22068e-284	10	Anapc11
9.51542e-289	1.20111	0.642	0.297	3.16692e-284	10	Kif2c
9.92346e-289	0.392569	0.996	0.982	3.30273e-284	10	Cox6b1
1.1976e-288	1.65174	0.192	0.038	3.98586e-284	10	Wnk4
5.86368e-288	1.6873	0.226	0.051	1.95155e-283	10	Slc39a8
1.08929e-287	0.99016	0.83	0.47	3.62536e-283	10	Zbed3
1.42777e-287	0.998322	0.57	0.226	4.75192e-283	10	Acot9
1.43238e-287	1.14128	0.355	0.104	4.76726e-283	10	Gcn1l1
1.51912e-287	0.98497	0.571	0.223	5.05595e-283	10	Lmf2
1.77338e-287	1.06975	0.372	0.111	5.90217e-283	10	2810403A07Rik
1.07164e-286	0.759376	0.983	0.511	3.56663e-282	10	Sepw1
2.51005e-286	2.12829	0.143	0.023	8.35396e-282	10	Cdkn2a
7.17279e-286	1.39453	0.282	0.074	2.38725e-281	10	Hs3st3a1
3.59252e-285	0.725873	0.801	0.38	1.19566e-280	10	Shisa5
6.10265e-285	0.548074	0.99	0.887	2.03108e-280	10	Ddost
7.46505e-285	1.1033	0.652	0.305	2.48452e-280	10	Nuf2
1.38311e-284	0.538307	0.994	0.924	4.60327e-280	10	Maged1
3.11547e-284	0.599572	0.889	0.541	1.03689e-279	10	Cdh2
8.64614e-284	0.48541	0.996	0.945	2.87761e-279	10	Dynlrb1
1.68221e-283	1.08226	0.94	0.726	5.59874e-279	10	Med21
2.07501e-283	0.813292	0.911	0.588	6.90605e-279	10	Get4
3.59125e-283	0.87976	0.506	0.176	1.19524e-278	10	1110004E09Rik
1.04142e-282	0.63716	0.98	0.798	3.46607e-278	10	Ppp4c
3.67573e-282	1.36006	0.505	0.205	1.22336e-277	10	Mybl2
7.61625e-282	1.28738	0.302	0.082	2.53484e-277	10	2410016O06Rik
1.28713e-281	0.802915	0.692	0.292	4.28384e-277	10	Chtf8
1.42101e-281	0.397036	0.995	0.98	4.72939e-277	10	Atp5l
1.69644e-281	0.99064	0.411	0.13	5.64609e-277	10	Gm15421
7.48163e-281	1.28553	0.234	0.053	2.49003e-276	10	Arhgef6
1.91754e-280	0.478797	1	0.97	6.38195e-276	10	Serpinh1
3.66233e-280	0.810439	0.659	0.272	1.2189e-275	10	Ddr1
4.78316e-280	1.34288	0.256	0.063	1.59193e-275	10	Fam175a
5.05006e-280	0.973414	0.409	0.13	1.68076e-275	10	Fam213a
6.52039e-280	0.958656	0.44	0.145	2.17012e-275	10	Pvrl3
7.04423e-280	0.915543	0.453	0.158	2.34446e-275	10	Tbx18
1.28392e-279	2.5152	0.23	0.057	4.27315e-275	10	Sall3
1.70047e-279	0.837209	0.488	0.167	5.65949e-275	10	Gm6251
1.84049e-279	1.17522	0.352	0.105	6.12554e-275	10	Chd3os
2.19369e-279	0.854871	0.944	0.582	7.30102e-275	10	Rrm2
2.683e-279	1.8905	0.189	0.038	8.92956e-275	10	Wnt11
2.88103e-279	0.492739	1	0.834	9.58865e-275	10	Fstl1
3.05594e-279	1.20503	0.515	0.204	1.01708e-274	10	Arhgap11a
7.25201e-279	0.750771	0.98	0.502	2.41361e-274	10	2700060E02Rik
1.80798e-278	1.27502	0.274	0.07	6.01733e-274	10	Bre
3.06653e-278	1.0555	0.357	0.106	1.0206e-273	10	1110037F02Rik
4.31848e-278	0.784219	0.929	0.668	1.43728e-273	10	Rpa3
1.66393e-277	1.28923	0.493	0.194	5.53791e-273	10	Ska3
1.97561e-277	0.745982	0.582	0.216	6.57523e-273	10	Gm561
3.17636e-277	0.579576	0.987	0.846	1.05716e-272	10	Cope
4.0634e-277	0.907135	0.846	0.486	1.35238e-272	10	Tex30
9.53488e-277	0.948162	0.424	0.137	3.1734e-272	10	AI846148
1.08799e-276	0.77423	0.904	0.578	3.62106e-272	10	Plin3
1.32874e-276	0.400009	0.998	0.972	4.42233e-272	10	Bsg
1.4734e-276	0.907848	0.441	0.146	4.90376e-272	10	Fam178a
2.89493e-276	0.881522	0.425	0.137	9.63492e-272	10	AU019823
5.29485e-276	0.382599	0.998	0.989	1.76223e-271	10	Atp5b
2.41396e-275	1.20549	0.514	0.204	8.03414e-271	10	Haus5
3.23685e-275	0.98072	0.382	0.118	1.07729e-270	10	Zcchc6
5.28709e-275	0.972993	0.399	0.126	1.75965e-270	10	9030624J02Rik
1.43414e-274	2.12012	0.123	0.018	4.77309e-270	10	Slamf9
2.76403e-274	0.513653	0.978	0.718	9.19925e-270	10	Fn1
7.20048e-274	0.745382	0.948	0.681	2.39646e-269	10	2610001J05Rik
8.58472e-274	1.28305	0.426	0.15	2.85717e-269	10	Ripk3
8.81087e-274	0.824311	0.53	0.191	2.93243e-269	10	Prkrir
8.97708e-274	2.19442	0.116	0.016	2.98775e-269	10	Wt1
1.0937e-273	0.824483	0.917	0.626	3.64005e-269	10	Lrrc58
1.02919e-272	2.16585	0.098	0.011	3.42537e-268	10	Sh2d4a
2.54243e-272	0.664543	0.653	0.257	8.46172e-268	10	1110007C09Rik
3.28298e-271	0.636874	0.979	0.783	1.09264e-266	10	Ociad1
4.15786e-271	0.659753	0.962	0.783	1.38382e-266	10	Sec13
1.18245e-270	0.964072	0.426	0.141	3.93544e-266	10	Fam213b
1.41022e-270	0.702874	0.657	0.259	4.69349e-266	10	Gbas
5.39767e-270	0.613247	0.933	0.44	1.79645e-265	10	Ccdc23
1.33422e-269	0.640226	0.966	0.641	4.44055e-265	10	Phpt1
1.45791e-269	0.908653	0.521	0.196	4.85222e-265	10	Csf2ra
1.70931e-269	0.678281	0.984	0.847	5.68894e-265	10	Kdelr2
1.76044e-269	0.74412	0.57	0.212	5.85908e-265	10	Tmem55b
3.68667e-269	1.05864	0.534	0.213	1.227e-264	10	Arpin
3.69099e-269	0.946375	0.731	0.361	1.22844e-264	10	Asf1b
4.69523e-269	1.03801	0.593	0.259	1.56267e-264	10	Cdca2
6.71743e-269	0.115112	0.998	0.779	2.2357e-264	10	Sparc
1.14836e-268	0.515905	0.992	0.911	3.82197e-264	10	Vdac3
2.44964e-268	0.86434	0.639	0.278	8.1529e-264	10	Crem
4.07669e-268	0.892159	0.425	0.14	1.35681e-263	10	AK010878
5.84899e-268	1.59913	0.209	0.046	1.94666e-263	10	Zfp185
8.26361e-268	1.0573	0.658	0.318	2.75029e-263	10	Ska1
9.72493e-268	0.727696	0.707	0.311	3.23665e-263	10	Pld3
2.60634e-267	0.93238	0.418	0.137	8.67441e-263	10	BC017643
4.04204e-267	0.740284	0.931	0.67	1.34527e-262	10	Bnip2
1.98935e-266	0.809216	0.912	0.621	6.62095e-262	10	Nans
4.98174e-266	0.419932	0.995	0.961	1.65802e-261	10	Arpc2
6.89366e-266	0.535133	0.989	0.888	2.29435e-261	10	Ndufa5
9.74932e-266	0.851976	0.442	0.151	3.24477e-261	10	Fads3
1.53526e-265	0.81548	0.469	0.162	5.10967e-261	10	BC003331
1.01736e-264	0.753624	0.514	0.185	3.38598e-260	10	Tmem110
1.83277e-264	1.11283	0.371	0.118	6.09981e-260	10	Zbtb8a
3.18148e-264	0.783857	0.413	0.136	1.05886e-259	10	Gm15867
7.47437e-264	0.348913	0.999	0.995	2.48762e-259	10	Serf2
9.47859e-264	0.489887	0.994	0.924	3.15467e-259	10	Rac1
1.49926e-263	0.506289	0.991	0.911	4.98984e-259	10	Psmb7
1.55472e-263	1.05311	0.362	0.112	5.17443e-259	10	Epb4.1
2.15695e-263	0.569377	0.989	0.927	7.17875e-259	10	Psmd8
5.1915e-263	0.913082	0.727	0.365	1.72784e-258	10	Soat1
9.02002e-263	0.746418	0.924	0.637	3.00204e-258	10	Stard3nl
1.75603e-262	0.747511	0.906	0.585	5.84441e-258	10	Copg1
3.54749e-262	1.18087	0.295	0.082	1.18067e-257	10	Il3ra
1.10892e-261	0.750282	0.901	0.578	3.6907e-257	10	Stt3a
1.85707e-261	0.768848	0.908	0.619	6.18069e-257	10	Praf2
1.89231e-261	1.13196	0.598	0.272	6.29798e-257	10	Pold1
2.26242e-261	1.08831	0.33	0.097	7.5298e-257	10	E430025E21Rik
5.52457e-261	2.63252	0.11	0.015	1.83869e-256	10	Klf1
1.42281e-260	0.576243	0.766	0.324	4.73539e-256	10	1110001J03Rik
2.12066e-260	0.57318	0.993	0.925	7.05799e-256	10	Cycs
2.64493e-260	1.22997	0.658	0.335	8.80285e-256	10	Aurka
7.44879e-260	0.710672	0.746	0.342	2.47911e-255	10	Smarcd3
2.0497e-259	0.99966	0.545	0.23	6.82181e-255	10	Anln
3.7888e-259	0.465218	0.998	0.959	1.26099e-254	10	Marcksl1
7.53726e-259	0.776447	0.791	0.418	2.50855e-254	10	Gnb4
2.75214e-258	0.98196	0.358	0.11	9.15966e-254	10	Pacrgl
1.02075e-257	1.08049	0.324	0.095	3.39725e-253	10	Prune
1.02117e-257	0.572926	0.833	0.37	3.39867e-253	10	2210013O21Rik
2.49617e-257	0.79321	0.738	0.361	8.30775e-253	10	Iqgap1
5.8586e-257	1.30492	0.263	0.069	1.94986e-252	10	Mina
7.10399e-257	0.671703	0.955	0.705	2.36435e-252	10	Prkcsh
9.63013e-257	0.763714	0.677	0.294	3.2051e-252	10	Ltbr
6.33011e-256	0.170689	0.8	0.341	2.10679e-251	10	Ltbp4
1.40492e-255	0.585816	0.981	0.84	4.67584e-251	10	Actr3
3.64819e-255	1.53286	0.202	0.045	1.21419e-250	10	Tle6
7.28583e-255	0.538296	0.992	0.907	2.42487e-250	10	Tpm3
8.07852e-255	0.47597	0.995	0.925	2.68869e-250	10	Tmed10
9.49947e-255	0.433263	0.996	0.968	3.16161e-250	10	Gnb2
2.09165e-254	0.530502	0.988	0.86	6.96144e-250	10	Ap2m1
4.16744e-254	0.849831	0.589	0.247	1.38701e-249	10	Cast
9.56982e-253	1.19401	0.24	0.06	3.18503e-248	10	Papd7
1.15944e-252	0.537048	0.948	0.582	3.85884e-248	10	Mmp14
4.24463e-252	0.832063	0.841	0.48	1.4127e-247	10	Cdca4
4.25129e-252	0.666342	0.76	0.359	1.41491e-247	10	P3h1
7.33956e-252	1.45753	0.468	0.195	2.44275e-247	10	Cdkn3
2.46499e-251	0.6132	0.662	0.284	8.20397e-247	10	Hexb
3.02839e-251	1.73697	0.28	0.083	1.00791e-246	10	Arhgef39
1.56268e-249	0.890419	0.353	0.111	5.20092e-245	10	Prss35
2.09097e-249	0.458484	0.859	0.394	6.95918e-245	10	Vimp
2.50782e-249	1.30017	0.537	0.241	8.34651e-245	10	Ccnf
3.33172e-249	0.570137	0.914	0.51	1.10886e-244	10	Twist1
3.34654e-248	0.500641	0.799	0.37	1.1138e-243	10	Hand2
3.81085e-248	1.52528	0.329	0.107	1.26833e-243	10	Kif26a
5.41082e-248	1.00895	0.597	0.268	1.80083e-243	10	Cklf
1.25598e-247	1.8303	0.138	0.024	4.18015e-243	10	2610020H08Rik
4.6639e-247	0.537452	0.991	0.873	1.55224e-242	10	Rcn2
9.07336e-247	0.556927	0.641	0.255	3.0198e-242	10	Cxx1a
1.15452e-246	0.455161	0.996	0.944	3.84247e-242	10	Krtcap2
1.74649e-246	0.632846	0.837	0.422	5.81268e-242	10	Bmp1
1.95212e-246	0.907213	0.376	0.122	6.49703e-242	10	D17Wsu92e
7.58751e-246	0.571772	0.983	0.831	2.52528e-241	10	Rab11b
3.78394e-245	1.12155	0.441	0.165	1.25937e-240	10	Casp7
8.02655e-245	0.651502	0.499	0.191	2.6714e-240	10	Celf4
1.17185e-244	0.556083	0.653	0.262	3.90015e-240	10	BC002163
2.13379e-244	0.749826	0.494	0.18	7.10169e-240	10	Fbxo18
9.26804e-244	1.26136	0.364	0.124	3.08459e-239	10	Cenpi
1.64742e-243	0.759586	0.612	0.258	5.48295e-239	10	Nagk
2.21458e-243	0.769217	0.758	0.383	7.37055e-239	10	Chsy1
4.86119e-243	0.622919	0.958	0.757	1.6179e-238	10	Sri
6.04252e-243	0.442265	0.999	0.964	2.01107e-238	10	Akr1a1
6.19131e-243	0.59669	0.668	0.293	2.06059e-238	10	Creb3l2
8.74029e-243	0.313687	0.582	0.226	2.90894e-238	10	Fstl3
1.84441e-242	0.906394	0.364	0.117	6.13856e-238	10	Mkl2
6.24621e-242	0.89585	0.421	0.151	2.07886e-237	10	Adarb1
2.0614e-241	0.608174	0.979	0.795	6.86076e-237	10	Rnaseh2c
3.09713e-241	0.383939	0.998	0.984	1.03079e-236	10	Gng5
4.49472e-241	0.876231	0.303	0.089	1.49593e-236	10	Garnl3
6.86284e-241	1.33527	0.218	0.054	2.28409e-236	10	1700003F12Rik
6.95955e-241	0.913317	0.367	0.121	2.31628e-236	10	Lrrc8c
9.42133e-241	2.4026	0.089	0.011	3.13561e-236	10	Crygb
2.08399e-240	2.2345	0.115	0.017	6.93595e-236	10	Bmx
2.55925e-240	0.647632	0.716	0.343	8.5177e-236	10	Phlda3
5.9313e-240	0.74163	0.682	0.319	1.97406e-235	10	Tm7sf3
6.76424e-240	0.294849	0.758	0.37	2.25127e-235	10	Epha7
1.16483e-239	1.01819	0.303	0.089	3.87677e-235	10	Ssfa2
1.66261e-239	0.677135	0.86	0.489	5.53351e-235	10	Pxdn
1.81572e-239	0.435673	0.998	0.951	6.04308e-235	10	Srsf2
2.02121e-239	0.841156	0.644	0.303	6.72698e-235	10	P4ha2
2.57322e-239	0.850465	0.631	0.283	8.56419e-235	10	Gxylt1
7.02761e-239	0.966561	0.739	0.415	2.33893e-234	10	Cenpe
1.4422e-238	1.02227	0.666	0.335	4.79993e-234	10	Snai1
1.82194e-238	0.849515	0.738	0.403	6.06377e-234	10	Cd151
2.25179e-238	1.27889	0.263	0.074	7.49442e-234	10	Rasgef1b
2.61674e-238	0.76393	0.461	0.172	8.70903e-234	10	Eng
3.91631e-238	0.685576	0.841	0.464	1.30343e-233	10	Smad7
5.63978e-238	1.31894	0.234	0.06	1.87703e-233	10	Krt1
7.47571e-238	1.50108	0.19	0.043	2.48806e-233	10	Ankrd1
1.23794e-237	3.45333	0.054	0.004	4.12012e-233	10	Acot5
5.02509e-237	0.269447	0.838	0.42	1.67245e-232	10	Pmp22
5.12476e-237	0.595793	0.625	0.252	1.70562e-232	10	Tmem5
6.04117e-237	0.732323	0.417	0.145	2.01062e-232	10	Art4
6.96634e-237	0.555391	0.873	0.47	2.31854e-232	10	Grn
1.30546e-236	0.334558	0.998	0.984	4.34485e-232	10	Atp5h
2.11368e-236	0.62112	0.998	0.914	7.03474e-232	10	Hmgb2
2.65406e-236	0.676991	0.899	0.577	8.83326e-232	10	Lrpap1
4.64011e-236	0.685753	0.637	0.282	1.54432e-231	10	Tcn2
6.58285e-236	0.422148	0.986	0.765	2.1909e-231	10	Ppic
1.58139e-235	0.549703	0.971	0.687	5.26317e-231	10	Bloc1s1
1.66494e-235	0.620234	0.598	0.24	5.54125e-231	10	Pvrl2
2.14319e-235	1.19031	0.261	0.072	7.13297e-231	10	Diap1
4.46806e-235	1.09029	0.329	0.105	1.48706e-230	10	Dok4
4.75306e-235	0.86934	0.532	0.217	1.58191e-230	10	St6galnac4
1.41251e-234	1.54407	0.232	0.061	4.70112e-230	10	Zcchc12
1.49183e-234	0.72158	0.995	0.95	4.96511e-230	10	Uba52
1.81442e-234	0.583774	0.77	0.404	6.03877e-230	10	Sat1
2.1838e-234	0.864067	0.807	0.468	7.26812e-230	10	Tpx2
2.31699e-234	1.17812	0.272	0.077	7.71141e-230	10	Wbscr27
7.46241e-234	0.516764	0.789	0.416	2.48364e-229	10	Phldb2
8.40591e-234	0.442432	0.994	0.878	2.79765e-229	10	Jund
3.40914e-233	0.518138	0.989	0.87	1.13463e-228	10	Hdac2
5.25963e-233	1.67132	0.169	0.035	1.75051e-228	10	Fam131b
7.90769e-233	0.671277	0.909	0.583	2.63184e-228	10	Arf6
9.88221e-233	0.600597	0.929	0.587	3.289e-228	10	Emilin1
1.37697e-232	0.67683	0.881	0.526	4.58283e-228	10	Plscr3
1.58464e-232	0.517106	0.937	0.665	5.274e-228	10	Oat
1.68161e-232	0.837555	0.979	0.767	5.59672e-228	10	Tubb4b
2.4968e-232	0.894444	0.365	0.12	8.30985e-228	10	Suv420h2
2.53403e-232	0.54625	0.976	0.762	8.43375e-228	10	Calu
5.53119e-232	0.56077	1	0.989	1.84089e-227	10	H2afz
6.02726e-232	0.914099	0.278	0.079	2.00599e-227	10	Phxr4
7.09551e-232	1.14941	0.365	0.126	2.36153e-227	10	Gnptab
1.03811e-231	1.06031	0.536	0.235	3.45504e-227	10	Eme1
1.09083e-231	1.00623	0.303	0.091	3.63051e-227	10	Pcnxl3
5.77364e-231	0.739652	0.816	0.464	1.92158e-226	10	Lxn
6.67347e-231	0.790719	0.773	0.43	2.22107e-226	10	Acot1
7.04638e-231	0.923836	0.336	0.106	2.34518e-226	10	2210015D19Rik
8.1356e-231	1.01076	0.31	0.095	2.70769e-226	10	Fam208b
2.10828e-230	0.462037	0.449	0.165	7.01676e-226	10	Lama4
1.30384e-229	0.388826	0.997	0.936	4.33943e-225	10	Laptm4a
3.24537e-229	0.598103	0.626	0.257	1.08012e-224	10	Pddc1
9.02184e-229	0.51581	0.983	0.86	3.00265e-224	10	Cops6
9.41634e-228	0.55243	0.677	0.302	3.13395e-223	10	Kank1
1.43755e-227	0.940085	0.691	0.355	4.78445e-223	10	Haus8
1.47894e-227	0.684645	0.501	0.189	4.92221e-223	10	Wash1
1.5441e-227	1.81294	0.142	0.027	5.13906e-223	10	Fam84b
2.96771e-227	0.395124	0.904	0.554	9.87714e-223	10	Palld
3.90271e-227	0.722008	0.957	0.752	1.2989e-222	10	Slbp
4.034e-227	0.390902	0.997	0.97	1.34259e-222	10	Cdk4
4.27197e-227	0.3629	0.997	0.971	1.4218e-222	10	Ndufa2
8.02283e-227	1.19704	0.246	0.067	2.67016e-222	10	Ept1
1.49708e-226	0.63156	0.464	0.17	4.98258e-222	10	Anxa4
2.42439e-226	0.448564	0.994	0.931	8.06886e-222	10	Tmed2
3.67553e-226	1.13806	0.339	0.115	1.22329e-221	10	Stil
7.16932e-226	0.750352	0.652	0.308	2.38609e-221	10	Plod1
9.52132e-226	0.688238	0.805	0.431	3.16889e-221	10	Elk3
1.41922e-225	0.585674	0.897	0.551	4.72346e-221	10	Cbfb
4.66472e-225	0.67107	0.876	0.536	1.55251e-220	10	Rbms2
5.76218e-225	0.970017	0.39	0.138	1.91777e-220	10	Cbx4
1.99934e-224	0.668022	0.726	0.396	6.65421e-220	10	Gpx3
2.62448e-224	0.686317	0.796	0.467	8.73478e-220	10	Phlda1
3.56491e-224	1.03982	0.529	0.235	1.18647e-219	10	Ube2t
6.74074e-224	0.744542	0.812	0.443	2.24345e-219	10	Mad2l1
1.20168e-223	0.67107	0.936	0.693	3.99941e-219	10	Cdc16
1.54834e-223	0.709565	0.35	0.114	5.15319e-219	10	Myof
4.15893e-223	0.692932	0.877	0.559	1.38418e-218	10	Ap2a2
4.91944e-223	0.878064	0.347	0.113	1.63729e-218	10	Fam134c
8.35425e-223	0.496833	0.978	0.833	2.78046e-218	10	Tmbim6
1.03475e-222	1.3579	0.223	0.058	3.44385e-218	10	Stx3
1.10148e-222	0.425459	0.995	0.94	3.66595e-218	10	Psmb2
1.94972e-222	0.661416	0.918	0.57	6.48905e-218	10	Cenpw
2.0866e-222	1.02208	0.269	0.079	6.94462e-218	10	Chst11
2.09065e-222	0.650443	0.487	0.183	6.9581e-218	10	Ppapdc1b
2.14792e-222	0.508503	0.983	0.85	7.14871e-218	10	Med28
2.98212e-222	0.824639	0.311	0.096	9.9251e-218	10	Akap2
5.65506e-222	0.548397	0.982	0.883	1.88212e-217	10	Ppdpf
6.09899e-222	1.28846	0.405	0.157	2.02987e-217	10	Oip5
7.94606e-222	0.938444	0.608	0.29	2.64461e-217	10	B3gnt5
1.30225e-221	1.04041	0.419	0.159	4.33415e-217	10	Paox
1.48417e-221	1.64048	0.177	0.04	4.9396e-217	10	Hist1h3h
3.15745e-221	1.54603	0.268	0.081	1.05086e-216	10	Ada
3.75056e-221	0.879071	0.265	0.075	1.24826e-216	10	LOC102636514
1.30529e-220	0.987934	0.506	0.22	4.34427e-216	10	Ttk
1.58642e-220	1.13504	0.526	0.237	5.27994e-216	10	Bok
1.8067e-220	0.950591	0.294	0.089	6.01305e-216	10	Gpr137b-ps
2.41337e-220	0.721497	0.729	0.379	8.03218e-216	10	Nav1
3.98808e-220	0.744999	0.474	0.184	1.32731e-215	10	Uba7
4.4563e-220	1.01188	0.426	0.163	1.48315e-215	10	Tmem129
4.8762e-220	0.639841	0.933	0.712	1.6229e-215	10	Ap1s1
6.13989e-220	0.851049	0.259	0.074	2.04348e-215	10	Hecw2
9.35467e-220	0.659305	0.712	0.345	3.11342e-215	10	Blvrb
1.2625e-219	0.419314	0.971	0.652	4.20184e-215	10	Timp2
1.98907e-219	1.25992	0.193	0.046	6.62003e-215	10	Trim12a
2.02337e-219	1.15925	0.277	0.084	6.73418e-215	10	Rps6ka2
2.63644e-219	2.87281	0.061	0.006	8.77459e-215	10	Fam132b
3.23689e-219	0.653232	0.873	0.504	1.0773e-214	10	Clmp
4.28007e-219	1.00374	0.593	0.285	1.42449e-214	10	Pgm2
4.50508e-219	0.683027	0.594	0.26	1.49938e-214	10	Gpcpd1
6.03378e-219	0.927236	0.737	0.427	2.00816e-214	10	Pmm1
2.09308e-218	0.405753	0.998	0.965	6.9662e-214	10	Arf4
2.92897e-218	1.19669	0.971	0.794	9.74821e-214	10	Arl6ip1
3.16274e-218	0.434802	0.993	0.919	1.05262e-213	10	Smdt1
3.84896e-218	0.514875	0.986	0.864	1.28101e-213	10	Rbbp7
9.93793e-218	0.782472	0.843	0.52	3.30754e-213	10	Hprt
2.06629e-217	0.663599	0.873	0.54	6.87702e-213	10	Degs1
3.78896e-217	0.409958	0.994	0.944	1.26104e-212	10	Dad1
5.3777e-217	0.734607	0.91	0.627	1.78981e-212	10	Rad21
6.81401e-217	0.972215	0.595	0.285	2.26784e-212	10	Dlgap5
1.5129e-216	0.821025	0.726	0.387	5.03524e-212	10	Ethe1
4.18876e-216	0.361588	0.998	0.988	1.3941e-211	10	Slc25a4
4.4043e-216	0.908055	0.283	0.085	1.46584e-211	10	5830417I10Rik
6.38429e-216	0.7597	0.594	0.276	2.12482e-211	10	Kif11
7.91001e-216	0.80083	0.971	0.769	2.63261e-211	10	H2afx
1.58632e-215	1.00672	0.48	0.204	5.27958e-211	10	Zwilch
3.43553e-215	0.623188	0.823	0.452	1.14341e-210	10	Atp6ap1
1.36705e-214	0.885628	0.389	0.139	4.54981e-210	10	Mapkapk5
2.69461e-214	0.92167	0.423	0.161	8.9682e-210	10	Dsel
5.33427e-214	0.663373	0.906	0.548	1.77535e-209	10	Cdca8
9.31696e-214	0.453732	0.99	0.91	3.10087e-209	10	Ube2n
1.53452e-213	1.17424	0.381	0.143	5.10719e-209	10	Sox13
1.63506e-213	0.727939	0.83	0.498	5.4418e-209	10	Prkag1
1.70756e-213	1.13734	0.253	0.072	5.68311e-209	10	Rbm12
1.76447e-213	0.602143	0.997	0.932	5.8725e-209	10	Rpl29
1.93662e-213	0.53624	0.979	0.825	6.44545e-209	10	Alyref
2.55813e-213	0.818057	0.834	0.511	8.51398e-209	10	Aspscr1
3.27135e-213	0.779935	0.784	0.454	1.08877e-208	10	Anapc2
3.94928e-213	1.19402	0.26	0.077	1.3144e-208	10	Rnf128
6.22133e-213	0.365753	0.997	0.963	2.07058e-208	10	Ppp1ca
1.50061e-212	0.487175	0.89	0.486	4.99435e-208	10	P3h3
5.48618e-212	0.967967	0.529	0.235	1.82591e-207	10	Vcam1
7.24464e-212	1.15265	0.179	0.041	2.41116e-207	10	Epb4.1l4a
8.6998e-212	0.730812	0.878	0.558	2.89547e-207	10	Tubg1
2.34066e-211	0.682886	0.799	0.448	7.79017e-207	10	Adam10
3.1106e-211	0.610011	0.92	0.697	1.03527e-206	10	Ccnd1
3.93808e-211	0.38957	1	0.997	1.31067e-206	10	Hspa8
3.24778e-210	0.791757	0.591	0.269	1.08093e-205	10	Lipa
3.96528e-210	1.29853	0.181	0.043	1.31972e-205	10	Palm2
2.08429e-209	0.335465	0.999	0.987	6.93695e-205	10	Cox6c
2.61568e-209	0.917871	0.294	0.091	8.70552e-205	10	1110034G24Rik
3.46937e-208	1.77539	0.104	0.016	1.15468e-203	10	Strip2
4.81638e-208	0.322657	0.998	0.948	1.60299e-203	10	Csrp2
5.40929e-208	1.44055	0.112	0.019	1.80032e-203	10	Cd93
5.61518e-208	0.77689	0.794	0.451	1.86885e-203	10	Cenph
7.63578e-208	0.649157	0.8	0.442	2.54134e-203	10	Itgb5
8.00264e-208	0.845721	0.501	0.211	2.66344e-203	10	Blvra
8.63065e-208	1.12214	0.2	0.051	2.87245e-203	10	Syndig1
9.38572e-208	0.756285	0.354	0.12	3.12376e-203	10	Lyrm5
1.18567e-207	1.07904	0.43	0.174	3.94613e-203	10	Foxm1
1.26985e-207	0.732944	0.683	0.339	4.22631e-203	10	Ppt2
1.38416e-207	0.933733	0.279	0.084	4.60676e-203	10	Athl1
1.7786e-207	0.660631	0.953	0.732	5.91954e-203	10	Tipin
2.09885e-207	1.07845	0.775	0.507	6.9854e-203	10	Ccnb2
2.82201e-207	0.721143	0.835	0.514	9.39221e-203	10	Nipsnap3b
3.14356e-207	0.790099	0.557	0.247	1.04624e-202	10	Pck2
6.59258e-207	1.61861	0.122	0.022	2.19414e-202	10	Ptprn
1.11851e-206	0.743132	0.402	0.145	3.72263e-202	10	Prosc
1.15796e-206	0.537032	0.965	0.796	3.85393e-202	10	Sin3b
1.71032e-206	0.418404	0.993	0.925	5.69229e-202	10	Npc2
2.18001e-206	0.810505	0.502	0.211	7.2555e-202	10	Tram1l1
2.68694e-206	0.748487	0.899	0.623	8.94269e-202	10	Lig1
2.84332e-206	0.678747	0.842	0.517	9.46315e-202	10	Ralb
4.40172e-206	1.10897	0.241	0.068	1.46498e-201	10	Rp2h
4.44346e-206	0.843357	0.667	0.344	1.47887e-201	10	Mis18bp1
4.68949e-206	0.667631	0.726	0.371	1.56076e-201	10	Cd47
1.09152e-205	0.556038	0.973	0.819	3.63281e-201	10	H2afj
1.53824e-205	0.935001	0.587	0.277	5.11958e-201	10	Ccng2
4.30101e-205	0.859219	0.678	0.36	1.43146e-200	10	Bub1
6.48428e-205	0.82129	0.662	0.334	2.1581e-200	10	Rad51ap1
6.97831e-205	0.6302	0.931	0.67	2.32252e-200	10	Txndc12
7.09097e-205	0.60344	0.907	0.606	2.36002e-200	10	Erp44
7.48471e-205	0.949619	0.639	0.329	2.49106e-200	10	Ncapg
9.68413e-205	0.864744	0.31	0.1	3.22307e-200	10	Pcnxl4
1.11432e-204	0.934339	0.274	0.083	3.70869e-200	10	Adrbk1
1.7111e-204	0.7129	0.455	0.174	5.6949e-200	10	Hiat1
2.0436e-204	0.657167	0.436	0.166	6.8015e-200	10	Itpripl2
5.385e-204	0.357228	0.445	0.168	1.79223e-199	10	Emp2
8.78315e-204	0.962334	0.48	0.205	2.92321e-199	10	Rpgrip1
3.34113e-203	2.1921	0.091	0.013	1.11199e-198	10	Hpse
4.88118e-203	0.494455	0.99	0.823	1.62456e-198	10	Fscn1
5.46367e-203	0.599193	0.946	0.736	1.81842e-198	10	Pdia4
1.18095e-202	0.789829	0.506	0.215	3.93044e-198	10	Ptgr1
1.45314e-202	0.688203	0.918	0.573	4.83633e-198	10	Spc24
2.33314e-202	1.5319	0.127	0.024	7.76514e-198	10	Dram1
4.58665e-202	0.779586	0.556	0.25	1.52653e-197	10	Ece1
5.0279e-202	0.633039	0.925	0.661	1.67339e-197	10	Tmed1
6.06128e-202	0.476961	0.716	0.347	2.01731e-197	10	Vat1
1.08978e-201	0.68095	0.566	0.255	3.62701e-197	10	St3gal4
2.76854e-201	1.47467	0.205	0.055	9.21424e-197	10	Hist1h4b
3.25556e-201	0.483637	0.984	0.835	1.08352e-196	10	Tcf25
3.4667e-201	0.658496	0.893	0.586	1.15379e-196	10	Fxyd6
6.54961e-201	0.555803	0.952	0.74	2.17984e-196	10	Rab11a
7.79659e-201	0.622016	0.736	0.382	2.59486e-196	10	Ptk7
9.45625e-201	0.345482	0.997	0.967	3.14723e-196	10	Atp5c1
1.10619e-200	0.998439	0.259	0.078	3.68162e-196	10	BC030336
1.95448e-200	0.477272	0.992	0.878	6.5049e-196	10	Tsen34
2.30263e-200	1.2348	0.188	0.047	7.6636e-196	10	Figf
2.48643e-200	0.965398	0.244	0.07	8.27535e-196	10	Fam179b
4.46357e-200	0.487715	0.977	0.848	1.48557e-195	10	Tbcb
5.89788e-200	0.557122	0.973	0.789	1.96293e-195	10	Mrpl14
6.28675e-200	0.709184	0.375	0.134	2.09236e-195	10	Lppr3
2.06218e-199	0.628754	0.909	0.637	6.86335e-195	10	Glod4
2.07818e-199	2.47407	0.079	0.01	6.91659e-195	10	Mb21d1
2.91238e-199	0.700372	0.786	0.442	9.693e-195	10	Skil
5.98033e-199	1.00754	0.449	0.188	1.99038e-194	10	Kcnmb4
6.15065e-199	0.456934	0.977	0.788	2.04706e-194	10	Sdcbp
1.11883e-198	0.75391	0.807	0.479	3.7237e-194	10	Vrk1
2.142e-198	0.460398	0.985	0.866	7.129e-194	10	Uqcrc1
3.36514e-198	0.538564	0.953	0.707	1.11999e-193	10	Cldnd1
5.11296e-198	0.41244	0.994	0.926	1.70169e-193	10	Mdh2
5.19075e-198	0.817314	0.301	0.097	1.72759e-193	10	Mtss1l
7.75744e-198	0.773122	0.519	0.224	2.58183e-193	10	Furin
8.40753e-198	0.593503	0.95	0.736	2.79819e-193	10	Cnih4
1.34121e-197	0.559449	0.557	0.239	4.46381e-193	10	Tmem45a
5.74231e-197	0.747413	0.33	0.116	1.91116e-192	10	Lgals7
7.16747e-197	0.521992	0.663	0.304	2.38548e-192	10	Fam114a1
1.46045e-196	0.95442	0.252	0.076	4.86068e-192	10	Glrb
2.61178e-196	0.449952	0.71	0.315	8.69252e-192	10	6820431F20Rik
2.94444e-196	0.545124	0.946	0.661	9.79969e-192	10	Oxct1
6.97668e-196	0.326002	0.766	0.37	2.32198e-191	10	Fndc3b
7.09273e-196	1.00692	0.555	0.273	2.3606e-191	10	Kif23
8.57078e-196	0.54899	0.885	0.552	2.85253e-191	10	Lamp2
9.59776e-196	0.414929	0.543	0.236	3.19433e-191	10	Smtn
1.29536e-195	2.31438	0.088	0.013	4.31122e-191	10	BC021767
3.17844e-195	0.601556	0.856	0.534	1.05785e-190	10	Colgalt1
4.46513e-195	0.726727	0.631	0.305	1.48609e-190	10	Plod3
7.32429e-195	0.961112	0.724	0.424	2.43767e-190	10	Fzr1
9.74303e-195	1.67714	0.212	0.061	3.24268e-190	10	Tnfaip8l1
1.7998e-194	1.11553	0.201	0.053	5.99009e-190	10	Gm12942
1.80133e-194	0.628489	0.409	0.156	5.9952e-190	10	Tmem26
2.3247e-194	0.746808	0.776	0.45	7.73706e-190	10	Gpaa1
2.77469e-194	1.24793	0.209	0.057	9.23472e-190	10	Ftsj2
5.69153e-194	0.548351	0.962	0.785	1.89426e-189	10	Txndc9
1.48453e-193	0.31676	0.999	0.994	4.94081e-189	10	Nme2
1.79817e-193	0.74043	0.554	0.25	5.98466e-189	10	Chst14
2.30861e-193	0.653219	0.492	0.206	7.68352e-189	10	Acyp2
3.10326e-193	0.641538	0.937	0.681	1.03283e-188	10	Rfc2
6.75976e-193	0.423372	0.986	0.822	2.24978e-188	10	Map1lc3a
8.05813e-193	0.55716	0.47	0.186	2.68191e-188	10	Nrp
9.45562e-193	0.840103	0.307	0.102	3.14702e-188	10	2210018M11Rik
9.84712e-193	0.507082	0.965	0.821	3.27732e-188	10	Cstb
1.01416e-192	0.843276	0.62	0.31	3.37533e-188	10	Trim32
1.53474e-192	0.746617	0.833	0.525	5.10793e-188	10	Cmc2
1.56429e-192	0.652823	0.644	0.315	5.20628e-188	10	Ets1
1.67774e-192	0.714458	0.546	0.242	5.58387e-188	10	Tmem43
1.78655e-192	0.431791	0.992	0.935	5.94601e-188	10	Ubc
1.84045e-192	0.669418	0.708	0.359	6.12538e-188	10	Tmem98
1.291e-191	0.311809	1	1	4.29672e-187	10	Ppia
2.0757e-191	0.663213	0.528	0.225	6.90835e-187	10	Nutf2
2.09282e-191	0.685313	0.837	0.515	6.96534e-187	10	Bcl2l12
7.83682e-191	0.819011	0.289	0.095	2.60825e-186	10	Ctsk
1.10898e-190	0.378507	0.997	0.968	3.69092e-186	10	Gabarap
1.38399e-190	0.595402	0.433	0.171	4.6062e-186	10	Mdfic
1.97714e-190	0.73324	0.606	0.292	6.58031e-186	10	Prcp
2.46386e-190	0.414525	0.99	0.923	8.20023e-186	10	Mlf2
2.61496e-190	0.539496	0.887	0.546	8.70312e-186	10	Mdfi
3.50757e-190	0.782606	0.588	0.278	1.16739e-185	10	Phyh
3.86e-190	0.568563	0.869	0.557	1.28469e-185	10	Msn
3.95428e-190	0.495258	0.962	0.731	1.31607e-185	10	Itm2c
4.65845e-190	0.348265	0.973	0.719	1.55043e-185	10	Psap
5.10493e-190	0.864049	0.281	0.09	1.69902e-185	10	Tle2
5.8348e-190	0.446397	0.983	0.891	1.94194e-185	10	Ap2s1
6.30876e-190	0.436607	0.996	0.946	2.09968e-185	10	Gnb1
6.90766e-190	2.21738	0.112	0.02	2.29901e-185	10	Rhox5
2.40459e-189	0.496967	0.438	0.171	8.00297e-185	10	S100a1
2.83691e-189	0.499267	0.966	0.741	9.44182e-185	10	Ap3s1
5.65632e-189	0.586535	0.542	0.229	1.88253e-184	10	Fam220a
1.01961e-188	0.345071	0.997	0.96	3.39347e-184	10	Arf1
1.07124e-188	0.493734	0.972	0.796	3.5653e-184	10	Rab6a
1.87441e-188	1.34842	0.229	0.068	6.2384e-184	10	Fancg
2.84979e-188	0.521075	0.44	0.181	9.48467e-184	10	Fibin
3.05124e-188	0.744016	0.674	0.35	1.01551e-183	10	Kif20b
4.97324e-188	0.536567	0.801	0.44	1.65519e-183	10	Hexa
8.95711e-188	0.798416	0.781	0.461	2.98111e-183	10	Syce2
1.81848e-187	0.464478	0.979	0.807	6.05226e-183	10	Tmem50a
2.19098e-187	0.854467	0.453	0.19	7.29203e-183	10	C1galt1c1
1.46102e-186	0.562663	0.811	0.459	4.86257e-182	10	Fuca1
1.99333e-186	0.215485	0.723	0.335	6.6342e-182	10	Kdelr3
2.05047e-186	2.68257	0.068	0.008	6.82437e-182	10	4732456N10Rik
2.79318e-186	0.917095	0.498	0.226	9.29625e-182	10	Mad2l1bp
3.50077e-186	0.853439	0.441	0.184	1.16513e-181	10	Sh2d3c
3.58707e-186	0.758167	0.37	0.138	1.19385e-181	10	Ggcx
4.15562e-186	1.11868	0.192	0.051	1.38307e-181	10	Oplah
5.04119e-186	0.740416	0.864	0.552	1.67781e-181	10	Rpa2
5.17191e-186	0.545603	0.962	0.79	1.72132e-181	10	Ssr1
2.40482e-185	0.55017	0.482	0.193	8.00371e-181	10	Ctage5
2.98435e-185	0.370427	0.993	0.886	9.9325e-181	10	Tmem59
3.08112e-185	0.613898	0.933	0.682	1.02546e-180	10	Nsmce1
3.90002e-185	0.662957	0.841	0.544	1.298e-180	10	Aldh7a1
7.11159e-185	0.521411	0.97	0.818	2.36688e-180	10	Mrpl17
9.46049e-185	0.831833	0.6	0.295	3.14864e-180	10	Zdhhc12
1.11712e-184	0.271135	0.513	0.212	3.71801e-180	10	2010111I01Rik
1.37348e-184	0.523511	0.787	0.436	4.57122e-180	10	Map4
2.29831e-184	0.659493	0.838	0.519	7.64922e-180	10	Hyal2
7.17828e-184	0.770349	0.288	0.095	2.38908e-179	10	Fam63b
8.22777e-184	0.667736	0.35	0.125	2.73837e-179	10	Zbed6
1.63105e-183	0.436454	0.984	0.864	5.42847e-179	10	Prkar1a
1.98781e-183	0.829021	0.338	0.121	6.61583e-179	10	E030030I06Rik
2.83924e-183	0.518487	0.962	0.794	9.44956e-179	10	Phb
8.18971e-183	0.388017	0.372	0.136	2.7257e-178	10	Col16a1
1.72182e-182	0.543644	0.765	0.407	5.73056e-178	10	Sgce
2.26931e-182	0.689354	0.76	0.435	7.55272e-178	10	Alg5
2.64551e-182	0.691504	0.825	0.532	8.8048e-178	10	1500009L16Rik
3.01583e-182	0.648572	0.651	0.326	1.00373e-177	10	Arrdc3
9.90007e-182	0.524609	0.939	0.705	3.29494e-177	10	Actn4
1.40586e-181	1.29229	0.279	0.096	4.67898e-177	10	Ddias
1.61982e-181	1.66397	0.118	0.023	5.3911e-177	10	Adat3
2.46986e-181	0.465041	0.619	0.279	8.22018e-177	10	Sec24d
3.77812e-181	2.78003	0.052	0.005	1.25743e-176	10	Padi3
6.73823e-181	0.118016	0.931	0.453	2.24262e-176	10	Selm
7.76224e-181	0.62913	0.901	0.625	2.58343e-176	10	Osgep
1.33666e-180	0.283476	1	0.999	4.44866e-176	10	Gnas
2.50251e-180	0.899894	0.461	0.202	8.32886e-176	10	4930579G24Rik
5.00335e-180	0.512387	0.253	0.079	1.66522e-175	10	Sema3b
5.03656e-180	0.650766	0.517	0.227	1.67627e-175	10	Agpat2
6.65359e-180	0.60915	0.907	0.65	2.21445e-175	10	Ctbp2
8.29834e-180	0.368764	0.996	0.972	2.76185e-175	10	Txn1
1.0698e-179	0.338191	0.998	0.993	3.56051e-175	10	Rpl35
1.44062e-179	0.561009	0.918	0.685	4.79467e-175	10	Surf4
1.46219e-179	1.06775	0.188	0.05	4.86645e-175	10	Pon3
3.47387e-179	1.05299	0.251	0.079	1.15617e-174	10	Gm7120
6.48366e-179	0.428813	0.995	0.941	2.15789e-174	10	Pdia6
8.67327e-179	1.29963	0.271	0.094	2.88664e-174	10	Kifc5b
1.16703e-178	0.617275	0.546	0.246	3.88412e-174	10	Eps15
1.23867e-178	0.707435	0.611	0.3	4.12255e-174	10	Ppm1m
3.0061e-178	0.592462	0.852	0.544	1.00049e-173	10	Litaf
4.08163e-178	1.00095	0.405	0.17	1.35845e-173	10	Tinf2
6.29095e-178	0.320796	0.998	0.976	2.09376e-173	10	Prdx1
6.4762e-178	0.585656	0.626	0.302	2.15541e-173	10	Rela
7.48071e-178	0.856094	0.446	0.192	2.48973e-173	10	Dusp23
1.67625e-177	0.648913	0.823	0.515	5.57891e-173	10	Srprb
2.66457e-177	0.692052	0.807	0.471	8.86821e-173	10	Rfc5
6.85212e-177	0.172062	0.942	0.637	2.28052e-172	10	Fbn2
1.18078e-176	0.573488	0.86	0.535	3.92989e-172	10	Acat1
1.49497e-176	0.936519	0.328	0.122	4.97556e-172	10	Rftn1
2.19725e-176	0.200258	0.912	0.495	7.31289e-172	10	Il11ra1
3.0203e-176	0.610825	0.585	0.269	1.00522e-171	10	Ypel5
4.11862e-176	1.07365	0.186	0.05	1.37076e-171	10	D830031N03Rik
5.44797e-176	0.715685	0.371	0.143	1.81319e-171	10	Scara3
5.60938e-176	0.482634	0.977	0.862	1.86691e-171	10	Abracl
1.02772e-175	1.92202	0.106	0.019	3.42046e-171	10	Klhl6
1.05976e-175	0.600797	0.919	0.684	3.5271e-171	10	Dnajb11
1.29132e-175	0.503626	0.938	0.709	4.29777e-171	10	Aldh2
1.93692e-175	0.512724	0.916	0.631	6.44645e-171	10	Tmem9
3.20933e-175	0.896221	0.252	0.08	1.06813e-170	10	A830080D01Rik
3.7746e-175	0.764636	0.71	0.4	1.25626e-170	10	Tmem138
3.82712e-175	0.644946	0.352	0.129	1.27374e-170	10	4930526I15Rik
6.26365e-175	0.567543	0.867	0.561	2.08467e-170	10	Yif1a
8.23557e-175	0.475948	0.975	0.801	2.74096e-170	10	Fundc2
8.41317e-175	0.625602	0.858	0.551	2.80007e-170	10	Pde6d
8.7323e-175	0.655933	0.82	0.504	2.90628e-170	10	Ncaph2
1.43002e-174	0.82729	0.397	0.16	4.7594e-170	10	Tmem198b
4.81853e-174	0.431393	0.824	0.444	1.6037e-169	10	Nfic
7.41923e-174	0.648791	0.768	0.444	2.46927e-169	10	Atp6ap2
1.15184e-173	0.562599	0.697	0.361	3.83354e-169	10	Elovl1
1.38656e-173	1.23334	0.341	0.136	4.61476e-169	10	Arhgap19
1.59121e-173	0.940354	0.456	0.204	5.29587e-169	10	Slc25a10
2.00644e-173	0.764551	0.48	0.209	6.67784e-169	10	Mpp1
2.105e-173	0.578296	0.905	0.635	7.00587e-169	10	Cttn
2.37376e-173	0.545206	0.582	0.277	7.90035e-169	10	Brip1os
2.57139e-173	0.574035	0.792	0.454	8.55811e-169	10	Glmp
5.20122e-173	0.763411	0.204	0.058	1.73107e-168	10	Clca3a1
7.11455e-173	0.796286	0.483	0.217	2.36787e-168	10	Orai1
1.40495e-172	0.346821	0.99	0.89	4.67597e-168	10	Lamp1
1.98887e-172	1.06816	0.179	0.047	6.61937e-168	10	Elf4
2.02409e-172	0.789134	0.471	0.209	6.73657e-168	10	Rell1
2.1718e-172	0.353109	0.995	0.95	7.22818e-168	10	Gdi2
2.38958e-172	0.631332	0.722	0.398	7.95301e-168	10	Tm9sf1
5.17368e-172	0.805744	0.562	0.279	1.72191e-167	10	Gmppb
5.56453e-172	0.703624	0.747	0.43	1.85199e-167	10	Tbcc
1.21494e-171	0.414659	0.988	0.903	4.04356e-167	10	Erp29
1.52203e-171	0.716298	0.418	0.175	5.0656e-167	10	Dnm1
2.02147e-171	0.760738	0.654	0.357	6.72787e-167	10	Abcg2
2.37671e-171	0.718166	0.503	0.229	7.91017e-167	10	Limk2
3.14983e-171	1.14201	0.19	0.053	1.04833e-166	10	Vprbp
3.17309e-171	0.527428	0.788	0.435	1.05607e-166	10	Sec23a
6.04351e-171	0.474075	0.952	0.692	2.0114e-166	10	9530068E07Rik
6.78024e-171	0.608211	0.843	0.536	2.2566e-166	10	Hadhb
7.92627e-171	0.722712	0.536	0.25	2.63802e-166	10	Slc25a24
1.57628e-170	0.731686	0.67	0.362	5.24617e-166	10	Nrm
7.54279e-170	0.351739	1	0.995	2.51039e-165	10	Dynll1
7.9242e-170	0.616409	0.847	0.562	2.63733e-165	10	Ehd1
9.52912e-170	0.802556	0.71	0.409	3.17148e-165	10	Ormdl1
1.24534e-169	0.564209	0.917	0.674	4.14473e-165	10	Gipc1
1.61977e-169	0.620968	0.61	0.296	5.39093e-165	10	Ncstn
2.07259e-169	0.6608	0.782	0.478	6.89799e-165	10	Cnep1r1
2.88019e-169	0.353656	0.991	0.931	9.58585e-165	10	Tmed9
4.10649e-169	1.00297	0.459	0.214	1.36672e-164	10	Donson
4.39776e-169	0.856646	0.353	0.14	1.46366e-164	10	Etv4
1.57237e-168	0.636833	0.621	0.322	5.23317e-164	10	Wnt5a
1.80133e-168	1.4012	0.159	0.04	5.99519e-164	10	Ttc39a
3.70706e-168	0.476475	0.842	0.496	1.23378e-163	10	Gdi1
4.86795e-168	0.725818	0.714	0.395	1.62015e-163	10	Rad51
2.04694e-167	0.599169	0.861	0.556	6.81263e-163	10	Stx12
2.46419e-167	0.671375	0.82	0.509	8.20132e-163	10	Nup62
2.66944e-167	1.28649	0.161	0.041	8.88444e-163	10	5730559C18Rik
2.74889e-167	0.294101	0.785	0.416	9.14886e-163	10	Nid1
3.56271e-167	0.476993	0.757	0.416	1.18574e-162	10	Syt11
4.26683e-167	0.607961	0.592	0.289	1.42009e-162	10	Fam171a1
6.91084e-167	1.10244	0.477	0.236	2.30007e-162	10	Cdc25c
9.68502e-167	0.376898	0.994	0.921	3.22337e-162	10	Idh2
1.01779e-166	0.940474	0.218	0.066	3.3874e-162	10	Narfl
1.66238e-166	0.507399	0.969	0.788	5.53275e-162	10	Vps29
1.30707e-165	1.37639	0.195	0.058	4.3502e-161	10	Gcnt1
1.70715e-165	1.03668	0.125	0.027	5.68175e-161	10	Prkcb
1.74038e-165	0.29452	0.996	0.978	5.79232e-161	10	Cox7a2
2.89103e-165	0.520008	0.752	0.423	9.62192e-161	10	Cdc42ep5
5.70115e-165	0.503153	0.901	0.602	1.89746e-160	10	Rnh1
7.24944e-165	0.62552	0.869	0.57	2.41276e-160	10	Rhno1
1.05725e-164	0.475305	0.662	0.333	3.51875e-160	10	Ninj1
1.11621e-164	0.668443	0.291	0.101	3.71496e-160	10	Nat6
1.19725e-164	0.321125	0.797	0.429	3.9847e-160	10	Crtap
2.0865e-164	0.208149	0.655	0.305	6.9443e-160	10	Cpq
2.17819e-164	0.531599	0.949	0.722	7.24946e-160	10	Sf3b4
2.23935e-164	0.734291	0.618	0.323	7.45301e-160	10	Coq10b
5.52777e-164	1.53432	0.123	0.026	1.83975e-159	10	2610305D13Rik
8.01585e-164	0.594162	0.914	0.614	2.66784e-159	10	Nxt1
9.48402e-164	0.737336	0.316	0.115	3.15647e-159	10	Fam21
1.07129e-163	1.03634	0.214	0.065	3.56548e-159	10	Tmem206
1.54807e-163	0.484797	0.505	0.216	5.15228e-159	10	Fam69b
1.57626e-163	0.608322	0.888	0.586	5.2461e-159	10	Pmf1
2.21997e-163	0.672296	0.707	0.391	7.38851e-159	10	Derl2
2.90735e-163	1.12718	0.301	0.114	9.67623e-159	10	Prr11
3.05782e-163	0.416994	0.985	0.888	1.0177e-158	10	Arpc3
3.37246e-163	0.806073	0.34	0.131	1.12242e-158	10	Sgpp1
6.10106e-163	0.702987	0.46	0.203	2.03056e-158	10	Mical1
1.20363e-162	0.963621	0.195	0.056	4.00592e-158	10	3110002H16Rik
1.40427e-162	0.344261	0.995	0.943	4.67369e-158	10	Arf5
1.57144e-162	1.02855	0.204	0.06	5.23008e-158	10	Fam206a
1.81704e-162	0.292319	0.917	0.454	6.04746e-158	10	Gltscr2
4.20854e-162	0.512442	0.956	0.766	1.40069e-157	10	Ergic2
8.76858e-162	1.06755	0.196	0.057	2.91836e-157	10	Atp5s
1.46932e-161	0.481091	0.955	0.745	4.8902e-157	10	Napa
1.9676e-161	0.601733	0.482	0.215	6.54857e-157	10	Chst12
2.36702e-161	0.674792	0.601	0.307	7.87791e-157	10	4931406P16Rik
3.10785e-161	0.126653	0.5	0.235	1.03436e-156	10	Sox5
3.60082e-161	0.482429	0.951	0.751	1.19842e-156	10	Bcap31
5.4674e-161	0.954459	0.209	0.063	1.81966e-156	10	Papd5
8.75475e-161	0.516534	0.417	0.169	2.91376e-156	10	Ptp4a1
1.24986e-160	0.642425	0.835	0.538	4.15978e-156	10	Rnf5
3.80534e-160	0.559959	0.837	0.517	1.26649e-155	10	Aip
4.82943e-160	0.753435	0.616	0.338	1.60733e-155	10	Hmmr
6.10826e-160	0.688205	0.581	0.289	2.03295e-155	10	Bcar1
7.27639e-159	0.495636	1	1	2.42173e-154	10	Actb
8.06584e-159	0.52767	0.902	0.625	2.68447e-154	10	Etfa
8.23921e-159	1.22765	0.165	0.044	2.74217e-154	10	D930015E06Rik
8.83023e-159	0.690573	0.616	0.335	2.93888e-154	10	Cenpp
1.26165e-158	2.33571	0.065	0.009	4.19902e-154	10	1700026L06Rik
1.61793e-158	0.43179	0.451	0.192	5.38479e-154	10	Syne1
1.95182e-158	0.899936	0.322	0.124	6.49604e-154	10	Fut10
2.12676e-158	1.06257	0.195	0.057	7.07829e-154	10	Ccrn4l
2.6168e-158	0.275259	0.943	0.719	8.70924e-154	10	Map1b
3.15653e-158	0.913563	0.219	0.068	1.05056e-153	10	Mkl1
3.74869e-158	0.645182	0.426	0.179	1.24764e-153	10	Nnt
4.72318e-158	0.403918	0.457	0.19	1.57197e-153	10	1500011K16Rik
2.06557e-157	0.61968	0.737	0.426	6.87464e-153	10	Mad2l2
2.07124e-157	0.478242	0.945	0.709	6.89351e-153	10	Eci2
2.50344e-157	0.458846	0.658	0.344	8.33196e-153	10	Tmem119
3.4421e-157	0.330403	0.994	0.944	1.1456e-152	10	Tomm6
3.93742e-157	0.341925	0.992	0.933	1.31045e-152	10	Hsbp1
5.10219e-157	0.38939	0.986	0.889	1.69811e-152	10	Eid1
5.32387e-157	0.635579	0.649	0.346	1.77189e-152	10	Tmem205
3.16629e-156	1.04255	0.376	0.163	1.0538e-151	10	Chtf18
6.34704e-156	0.47847	0.989	0.905	2.11242e-151	10	Manf
9.11325e-156	0.699725	0.523	0.25	3.03307e-151	10	Cln5
9.9584e-156	0.525189	0.729	0.399	3.31436e-151	10	Glt8d1
1.03177e-155	0.56505	0.585	0.293	3.43394e-151	10	Pkp4
1.54203e-155	0.276336	1	0.989	5.13219e-151	10	Hnrnpk
1.95582e-155	0.561406	0.37	0.145	6.50937e-151	10	1810043G02Rik
2.00965e-155	0.457957	0.672	0.352	6.68853e-151	10	Ostf1
2.45691e-155	1.07548	0.178	0.05	8.1771e-151	10	Ccdc132
2.76526e-155	1.4809	0.116	0.025	9.20333e-151	10	Gm3414
5.48445e-155	0.393314	0.997	0.976	1.82533e-150	10	Calr
8.38085e-155	1.51887	0.181	0.053	2.78931e-150	10	Xkr5
8.89317e-155	0.84293	0.213	0.066	2.95982e-150	10	Scn1b
8.93237e-155	0.718561	0.77	0.468	2.97287e-150	10	Slc16a3
1.07085e-154	0.490241	0.948	0.745	3.56402e-150	10	Emd
1.2471e-154	0.540846	0.901	0.642	4.15059e-150	10	Sec22b
1.24789e-154	0.877948	0.798	0.519	4.15323e-150	10	Laptm4b
1.58988e-154	0.738102	0.497	0.234	5.29143e-150	10	Prps1l3
1.64246e-154	0.690189	0.318	0.119	5.46644e-150	10	Hrsp12
1.8428e-154	1.07599	0.179	0.051	6.13321e-150	10	Gm608
4.781e-154	0.466863	0.93	0.689	1.59121e-149	10	Ctsz
6.62948e-154	0.69906	0.36	0.145	2.20642e-149	10	Gba
1.59081e-153	1.08014	0.298	0.116	5.29453e-149	10	Tbc1d4
2.16971e-153	0.534831	0.894	0.629	7.22121e-149	10	Mageh1
2.21452e-153	0.588677	0.643	0.335	7.37035e-149	10	Rhog
2.45676e-153	0.503046	0.764	0.426	8.17658e-149	10	Lamtor3
5.40033e-153	1.14986	0.202	0.062	1.79734e-148	10	Vill
6.69834e-153	0.406909	0.937	0.685	2.22934e-148	10	Saraf
8.0701e-153	2.13481	0.078	0.013	2.68589e-148	10	Hhex
1.63049e-152	0.745792	0.701	0.409	5.4266e-148	10	Cul4b
1.76322e-152	1.08312	0.167	0.046	5.86833e-148	10	2610015P09Rik
3.32533e-152	0.424741	0.976	0.836	1.10674e-147	10	Cnih1
4.05068e-152	0.606484	0.269	0.094	1.34815e-147	10	Fosl2
4.31283e-152	0.281294	0.998	0.983	1.4354e-147	10	Atpif1
5.28751e-152	0.655822	0.607	0.313	1.75979e-147	10	Shkbp1
1.22154e-151	0.624807	0.545	0.262	4.06552e-147	10	2510039O18Rik
1.45123e-151	0.702074	0.607	0.319	4.82998e-147	10	Adpgk
1.80271e-151	0.910957	0.204	0.063	5.99977e-147	10	AI314180
2.36888e-151	0.754327	0.301	0.114	7.88411e-147	10	Mmp15
2.40809e-151	0.503075	0.95	0.743	8.01459e-147	10	Gps1
2.68507e-151	0.425447	0.83	0.51	8.93644e-147	10	Cmtm3
6.38861e-151	0.645065	0.407	0.173	2.12626e-146	10	Serhl
6.74204e-151	0.756822	0.422	0.187	2.24389e-146	10	Cln8
7.51902e-151	0.526635	0.927	0.689	2.50248e-146	10	Rbm42
7.72557e-151	1.708	0.122	0.028	2.57122e-146	10	Notum
9.26917e-151	0.590195	0.414	0.177	3.08496e-146	10	Btd
2.43741e-150	0.820187	0.499	0.246	8.11219e-146	10	Lrr1
2.97692e-150	0.641043	0.602	0.309	9.90777e-146	10	Cnpy4
3.52973e-150	0.458904	0.804	0.467	1.17476e-145	10	Stx7
4.01204e-150	1.19447	0.202	0.064	1.33529e-145	10	Ptpn18
5.90857e-150	0.680978	0.671	0.375	1.96649e-145	10	Rbmx2
7.16611e-150	0.365083	0.935	0.666	2.38502e-145	10	Dap
9.74512e-150	0.484326	0.498	0.225	3.24337e-145	10	Fkbp14
1.06574e-149	0.591	0.825	0.518	3.54699e-145	10	Slc39a6
2.18703e-149	0.901666	0.196	0.059	7.27889e-145	10	Klhl17
3.59159e-149	0.992521	0.751	0.472	1.19535e-144	10	Cdc20
4.27989e-149	0.561983	0.671	0.36	1.42443e-144	10	Tmem179b
5.33755e-149	0.468603	0.918	0.669	1.77644e-144	10	Yipf5
5.90983e-149	0.473921	0.829	0.49	1.96691e-144	10	Stk25
5.93808e-149	0.82244	0.201	0.061	1.97631e-144	10	Selo
6.24228e-149	0.560485	0.803	0.5	2.07756e-144	10	Clptm1
8.21212e-149	0.484964	0.699	0.369	2.73316e-144	10	Adgrl1
9.39678e-149	1.04619	0.174	0.05	3.12744e-144	10	D8Ertd82e
9.73196e-149	0.661	0.823	0.532	3.23899e-144	10	Gins2
1.1088e-148	1.09154	0.234	0.082	3.69031e-144	10	Arhgdig
1.25484e-148	0.703573	0.407	0.178	4.17635e-144	10	Hgsnat
1.41015e-148	0.553437	0.822	0.545	4.69326e-144	10	Xbp1
1.5666e-148	1.26229	0.294	0.117	5.21394e-144	10	Troap
1.72681e-148	0.189795	0.735	0.384	5.74717e-144	10	Rhoj
2.88905e-148	0.521259	0.606	0.306	9.61532e-144	10	Sdc3
3.41007e-148	0.387896	0.987	0.894	1.13494e-143	10	Sec11a
3.94182e-148	1.25514	0.137	0.034	1.31192e-143	10	E130006D01Rik
1.60511e-147	0.387599	0.505	0.229	5.34214e-143	10	Rcsd1
1.93623e-147	0.623662	0.601	0.308	6.44418e-143	10	Akr1e1
1.96778e-147	0.470315	0.918	0.655	6.54917e-143	10	Tm2d1
2.66573e-147	0.694942	0.486	0.231	8.87207e-143	10	Edem1
2.84478e-147	0.565518	0.819	0.519	9.46801e-143	10	Gid8
2.98182e-147	0.717778	0.265	0.093	9.92409e-143	10	Fam63a
5.5723e-147	0.480271	0.653	0.338	1.85457e-142	10	Trp53i13
8.05814e-147	0.396671	0.918	0.672	2.68191e-142	10	Rsu1
1.00065e-146	0.302335	0.995	0.952	3.33035e-142	10	Rhoa
1.74786e-146	0.538265	0.9	0.672	5.81724e-142	10	Dda1
1.86287e-146	0.722869	0.258	0.09	6.2e-142	10	Gm17762
5.39968e-146	0.587879	0.36	0.146	1.79712e-141	10	Fkbp1b
6.00939e-146	0.620317	0.604	0.317	2.00005e-141	10	Elovl5
6.2115e-146	0.728464	0.575	0.299	2.06731e-141	10	Cenpn
1.10221e-145	0.257024	0.737	0.383	3.66837e-141	10	Fkbp7
1.32834e-145	0.947103	0.179	0.052	4.42099e-141	10	Ppp1r36
1.98688e-145	1.13079	0.138	0.035	6.61272e-141	10	Nt5e
2.01153e-145	0.302716	0.994	0.949	6.69477e-141	10	Gnai2
2.09302e-145	0.576826	0.744	0.44	6.96601e-141	10	Cat
2.67444e-145	0.52542	0.619	0.318	8.90109e-141	10	Mkks
3.85825e-145	0.716398	0.231	0.077	1.2841e-140	10	Large
4.66891e-145	0.573192	0.826	0.539	1.55391e-140	10	Dpp3
6.66223e-145	0.529168	0.415	0.178	2.21732e-140	10	Slc12a4
8.28401e-145	0.586742	0.806	0.511	2.75708e-140	10	Uba3
1.04625e-144	0.441332	0.395	0.162	3.48213e-140	10	Fam134a
1.45174e-144	0.352473	0.988	0.912	4.83168e-140	10	Tecr
1.50402e-144	0.626352	0.803	0.499	5.00568e-140	10	Pold2
1.90853e-144	1.41982	0.141	0.037	6.35196e-140	10	Dleu7
2.6164e-144	1.16816	0.238	0.084	8.7079e-140	10	Zcwpw1
4.02529e-144	0.773197	0.31	0.122	1.3397e-139	10	Irs1
4.47695e-144	0.555292	0.834	0.548	1.49002e-139	10	Tmx1
5.44675e-144	0.926234	0.434	0.208	1.81279e-139	10	Gale
5.95575e-144	0.84985	0.371	0.161	1.98219e-139	10	Stard4
1.38064e-143	0.747855	0.602	0.33	4.59505e-139	10	Dck
2.19407e-143	0.528018	0.5	0.232	7.3023e-139	10	Syde1
3.09627e-143	0.913272	0.313	0.127	1.0305e-138	10	Mastl
3.09976e-143	0.555338	0.737	0.421	1.03166e-138	10	Uap1
9.90253e-143	0.487841	0.844	0.559	3.29576e-138	10	Mgat2
1.14168e-142	0.924025	0.473	0.24	3.79972e-138	10	Dscc1
1.23454e-142	0.559166	0.321	0.124	4.10881e-138	10	2610005L07Rik
1.52038e-142	0.756493	0.281	0.105	5.06013e-138	10	Adamts15
1.73808e-142	0.701992	0.358	0.149	5.78467e-138	10	Plcd1
1.7777e-142	0.502808	0.929	0.713	5.91653e-138	10	Slc25a11
2.82032e-142	1.06199	0.259	0.097	9.3866e-138	10	Parpbp
3.1653e-142	0.287722	0.997	0.971	1.05347e-137	10	Pcbp2
3.86069e-142	0.476634	0.524	0.249	1.28492e-137	10	Aga
5.31211e-142	1.50584	0.099	0.02	1.76798e-137	10	Trib3
5.62971e-142	0.609883	0.516	0.248	1.87368e-137	10	Ilvbl
5.91e-142	0.396323	0.996	0.917	1.96697e-137	10	H2afv
6.49594e-142	0.381422	0.963	0.767	2.16198e-137	10	Id1
6.96886e-142	0.696336	0.254	0.089	2.31938e-137	10	Loh12cr1
2.53267e-141	0.541403	0.718	0.411	8.42924e-137	10	Tor1aip1
5.12705e-141	0.580236	0.74	0.439	1.70639e-136	10	Tmod3
6.36244e-141	0.765416	0.228	0.076	2.11755e-136	10	Fam65a
7.35511e-141	0.720908	0.258	0.093	2.44793e-136	10	Gm14322
7.51654e-141	0.694083	0.351	0.146	2.50165e-136	10	Smtnl2
1.2809e-140	1.21958	0.264	0.101	4.26311e-136	10	Pla2g7
4.75255e-140	0.627922	0.48	0.228	1.58175e-135	10	Tbc1d10a
7.12757e-140	0.318626	0.998	0.956	2.3722e-135	10	Ube2i
1.58444e-139	0.633636	0.548	0.276	5.27334e-135	10	Chid1
1.72532e-139	0.564379	0.852	0.569	5.74221e-135	10	Azin1
1.97514e-139	0.489415	0.799	0.488	6.57367e-135	10	Armcx3
2.00151e-139	0.231008	0.989	0.81	6.66142e-135	10	Maged2
2.15552e-139	0.776487	0.229	0.078	7.17401e-135	10	D3Ertd254e
3.30394e-139	0.395386	0.998	0.96	1.09962e-134	10	Hsp90b1
4.99473e-139	0.65615	0.369	0.157	1.66235e-134	10	Klhl5
5.3887e-139	0.49348	0.566	0.28	1.79347e-134	10	Pgpep1
8.91638e-139	0.563343	0.428	0.193	2.96755e-134	10	Nedd9
9.21916e-139	0.362617	0.989	0.876	3.06832e-134	10	Ssr3
1.04399e-138	1.40747	0.098	0.02	3.4746e-134	10	Ppm1j
1.30446e-138	0.336676	0.99	0.923	4.34149e-134	10	Tmem258
2.09495e-138	0.550535	0.322	0.126	6.97242e-134	10	Gm10033
5.26538e-138	0.327138	0.998	0.956	1.75243e-133	10	Pdia3
7.64882e-138	1.6313	0.104	0.023	2.54568e-133	10	Wipf3
8.03769e-138	0.295056	0.996	0.968	2.6751e-133	10	Gpx4
8.05315e-138	0.406177	0.971	0.836	2.68025e-133	10	Arpc4
1.27062e-137	0.56201	0.732	0.423	4.22886e-133	10	Cenpk
1.6214e-137	0.539437	0.784	0.483	5.39634e-133	10	Hbp1
1.67541e-137	1.39391	0.226	0.081	5.57611e-133	10	Car2
7.07482e-137	0.994704	0.465	0.247	2.35464e-132	10	Ccne2
8.15778e-137	0.420065	0.948	0.725	2.71507e-132	10	Sdf4
1.08633e-136	2.1862	0.06	0.008	3.61551e-132	10	4930455G09Rik
2.37991e-136	0.201809	0.494	0.218	7.92082e-132	10	Toporsos
2.8583e-136	0.390599	0.959	0.805	9.513e-132	10	Sar1a
2.87065e-136	1.46371	0.103	0.022	9.55411e-132	10	Oasl2
3.05849e-136	0.517268	0.427	0.19	1.01793e-131	10	Ppp2r5b
3.31171e-136	0.26786	0.595	0.306	1.1022e-131	10	Frzb
3.8898e-136	0.423425	0.967	0.807	1.2946e-131	10	Bud31
5.4219e-136	0.436417	0.977	0.802	1.80452e-131	10	Nsmce4a
6.29643e-136	0.273777	0.999	0.98	2.09558e-131	10	Slc25a3
6.8886e-136	0.404801	0.955	0.769	2.29266e-131	10	Gng10
7.18739e-136	0.658446	0.551	0.285	2.39211e-131	10	Acad9
9.30712e-136	0.508867	0.939	0.782	3.0976e-131	10	Lrrc59
1.47273e-135	0.974387	0.288	0.115	4.90155e-131	10	Eldr
2.30496e-135	0.621473	0.219	0.074	7.67138e-131	10	Bhlhe40
2.35522e-135	0.661203	0.433	0.2	7.83864e-131	10	Tmem185b
2.82265e-135	0.876463	0.238	0.085	9.39433e-131	10	Pde4a
3.4095e-135	0.832231	0.202	0.065	1.13475e-130	10	Lppr2
3.48688e-135	0.484047	0.918	0.669	1.1605e-130	10	Gadd45gip1
3.96528e-135	0.517163	0.761	0.451	1.31972e-130	10	Ubl7
4.0118e-135	0.734353	0.352	0.153	1.33521e-130	10	Aard
7.57096e-135	0.652042	0.603	0.329	2.51977e-130	10	Sec23b
1.17486e-134	0.221631	0.461	0.201	3.91018e-130	10	Fam132a
2.42417e-134	0.82059	0.287	0.113	8.06811e-130	10	Slc35e3
2.52683e-134	0.624148	0.489	0.243	8.40979e-130	10	Kif4
2.58579e-134	0.387709	0.988	0.79	8.60601e-130	10	Lmnb1
7.21214e-134	0.313839	0.992	0.938	2.40035e-129	10	Raly
7.8154e-134	1.81492	0.083	0.016	2.60112e-129	10	Gprc5a
9.93945e-134	0.384933	0.976	0.839	3.30805e-129	10	Ppp1cb
1.00944e-133	1.33237	0.157	0.046	3.3596e-129	10	Pfkfb1
1.44743e-133	0.598385	0.747	0.467	4.81732e-129	10	Pcbd2
1.74796e-133	1.36374	0.152	0.043	5.81756e-129	10	3110045C21Rik
1.84744e-133	0.887143	0.272	0.105	6.14866e-129	10	Cchcr1
2.07981e-133	0.323756	0.988	0.925	6.92204e-129	10	Ndufa11
2.26439e-133	1.20197	0.144	0.039	7.53635e-129	10	Rnmtl1
4.22519e-133	0.676429	0.605	0.337	1.40623e-128	10	Bub1b
4.37364e-133	0.274728	0.996	0.969	1.45564e-128	10	Atp5o
5.29036e-133	0.626799	0.274	0.103	1.76074e-128	10	Suv420h1
7.39207e-133	0.478409	0.361	0.15	2.46023e-128	10	3110039I08Rik
1.05248e-132	1.07445	0.221	0.078	3.50285e-128	10	Rbm46
1.07754e-132	0.529011	0.681	0.379	3.58626e-128	10	Tmx2
1.33783e-132	0.348954	0.593	0.294	4.45256e-128	10	Synpo
2.12621e-132	0.496459	0.881	0.629	7.07646e-128	10	Lyrm2
3.11267e-132	0.827831	0.365	0.164	1.03596e-127	10	Spag5
7.78364e-132	0.35385	0.979	0.818	2.59055e-127	10	Ergic3
1.30921e-131	0.558271	0.493	0.238	4.35731e-127	10	Gramd3
1.63448e-131	1.11781	0.234	0.086	5.43986e-127	10	Dkk1
1.76761e-131	0.372853	0.802	0.48	5.88294e-127	10	Sqstm1
1.81802e-131	0.515841	0.8	0.501	6.05072e-127	10	Ccm2
1.86506e-131	0.337254	0.569	0.277	6.2073e-127	10	Mmp11
2.18498e-131	0.560004	0.655	0.361	7.27205e-127	10	Lix1l
2.99216e-131	1.4406	0.161	0.048	9.95849e-127	10	Trim6
3.2861e-131	0.65028	0.748	0.479	1.09368e-126	10	Plin2
4.40299e-131	0.151418	0.424	0.18	1.4654e-126	10	Hyi
5.66094e-131	0.62506	0.643	0.375	1.88408e-126	10	Lrrc8a
6.28613e-131	0.550519	0.645	0.365	2.09215e-126	10	Ppfibp1
1.08024e-130	0.53955	0.857	0.563	3.59526e-126	10	Tsen15
1.36634e-130	0.554292	0.808	0.529	4.54744e-126	10	Golt1b
1.48383e-130	1.14702	0.171	0.053	4.9385e-126	10	Igf2os
2.03711e-130	0.852608	0.254	0.096	6.77991e-126	10	Vangl1
3.46333e-130	0.280307	0.899	0.562	1.15267e-125	10	Smim14
1.06852e-129	0.519255	0.506	0.248	3.55626e-125	10	Mpv17l2
1.12295e-129	0.343934	0.989	0.898	3.73741e-125	10	Ier3ip1
1.5596e-129	1.13997	0.136	0.036	5.19067e-125	10	Plekha6
2.10284e-129	0.45039	0.581	0.293	6.99868e-125	10	Styx
2.20315e-129	0.536016	0.656	0.364	7.33254e-125	10	Lrrc41
3.52798e-129	0.365546	0.978	0.873	1.17418e-124	10	Pgrmc1
3.79645e-129	0.331306	0.99	0.914	1.26353e-124	10	Arhgdia
4.36808e-129	1.48669	0.129	0.034	1.45378e-124	10	Steap1
6.53152e-129	1.18637	0.173	0.054	2.17382e-124	10	Sall1
1.39811e-128	0.134294	0.573	0.278	4.65319e-124	10	S100a13
1.9503e-128	0.401508	0.983	0.787	6.49097e-124	10	Lsm2
2.24633e-128	0.514745	0.779	0.471	7.47622e-124	10	Dbf4
3.46752e-128	2.11721	0.056	0.008	1.15406e-123	10	Lad1
4.14849e-128	0.591732	0.675	0.385	1.3807e-123	10	Trip13
5.2943e-128	0.51508	0.881	0.62	1.76205e-123	10	Hmox2
8.08441e-128	1.04925	0.153	0.044	2.69065e-123	10	Prmt10
9.01952e-128	0.155311	0.881	0.555	3.00188e-123	10	Copz2
1.25434e-127	0.691921	0.24	0.088	4.1747e-123	10	Tmem178
3.26355e-127	0.52512	0.521	0.265	1.08617e-122	10	Slc12a2
9.3623e-127	0.36029	0.426	0.194	3.11596e-122	10	Acvr1
9.59861e-127	0.565075	0.544	0.288	3.19461e-122	10	Hebp1
9.65016e-127	0.536423	0.915	0.678	3.21177e-122	10	Orc6
1.44694e-126	0.526996	0.769	0.476	4.81569e-122	10	Fam173a
1.6762e-126	1.68406	0.072	0.013	5.57872e-122	10	Il27ra
2.05635e-126	0.606544	0.386	0.176	6.84394e-122	10	Baiap2
2.12996e-126	0.363611	0.988	0.884	7.08895e-122	10	Mdh1
2.17552e-126	0.306528	0.684	0.399	7.24058e-122	10	Nes
2.27296e-126	0.444853	0.543	0.279	7.56487e-122	10	Klhl13
2.82794e-126	0.412435	0.958	0.777	9.41196e-122	10	Fam89b
7.29315e-126	0.470024	0.598	0.313	2.42731e-121	10	1810055G02Rik
7.62323e-126	0.76992	0.19	0.062	2.53716e-121	10	2310067B10Rik
9.38394e-126	0.223268	0.898	0.615	3.12316e-121	10	Vkorc1
9.98661e-126	0.518957	0.616	0.332	3.32374e-121	10	Exoc7
1.07458e-125	1.16449	0.129	0.034	3.5764e-121	10	Ppapdc3
1.16915e-125	0.319385	0.993	0.942	3.89116e-121	10	Ndufc2
1.32075e-125	0.392616	0.86	0.614	4.39573e-121	10	Cotl1
1.40966e-125	0.416308	0.405	0.183	4.69162e-121	10	Epdr1
1.68702e-125	0.775154	0.478	0.246	5.61474e-121	10	Aunip
4.78289e-125	0.956711	0.175	0.055	1.59184e-120	10	Fam73a
5.94381e-125	0.299539	0.572	0.287	1.97822e-120	10	Fcgrt
6.08188e-125	0.750044	0.339	0.151	2.02417e-120	10	Efcab11
8.12115e-125	0.401789	0.965	0.788	2.70288e-120	10	Gm1673
2.67718e-124	0.626074	0.463	0.227	8.9102e-120	10	Tmtc4
2.71693e-124	0.624273	0.262	0.099	9.0425e-120	10	Gm14440
3.25376e-124	0.520658	0.515	0.259	1.08292e-119	10	Cpd
3.61824e-124	0.393429	0.981	0.861	1.20422e-119	10	Higd1a
6.35703e-124	0.398419	0.954	0.773	2.11575e-119	10	Polr2l
6.83265e-124	0.302	0.706	0.403	2.27404e-119	10	Fam110b
8.08097e-124	0.848311	0.214	0.076	2.68951e-119	10	Glipr1
9.35854e-124	0.313749	0.745	0.425	3.11471e-119	10	Filip1l
9.43381e-124	0.505483	0.827	0.522	3.13976e-119	10	Uhrf1
1.11738e-123	0.674941	0.251	0.094	3.71886e-119	10	Csrp2bp
1.13463e-123	0.560981	0.566	0.3	3.77627e-119	10	Gga1
1.16786e-123	0.361806	0.712	0.394	3.88688e-119	10	Irf2bpl
1.35971e-123	0.302167	0.994	0.949	4.52539e-119	10	Uqcrq
1.46845e-123	0.478385	0.873	0.603	4.88728e-119	10	Vmp1
2.66827e-123	0.568449	0.778	0.492	8.88054e-119	10	Prim1
3.10928e-123	0.567452	0.488	0.249	1.03483e-118	10	Tril
5.49857e-123	0.326181	0.985	0.912	1.83003e-118	10	Vcp
5.51191e-123	0.642778	0.319	0.134	1.83448e-118	10	Gng8
6.29784e-123	0.589651	0.526	0.272	2.09605e-118	10	Tgds
1.10304e-122	0.387148	0.969	0.811	3.67115e-118	10	Mtch2
1.10929e-122	0.603356	0.474	0.242	3.69194e-118	10	Ect2
1.55215e-122	0.472685	0.732	0.441	5.16586e-118	10	Smad2
1.80913e-122	1.68543	0.081	0.016	6.02115e-118	10	Gm8773
1.93844e-122	0.572955	0.446	0.213	6.45151e-118	10	Pias3
4.52336e-122	0.931698	0.153	0.045	1.50546e-117	10	Gm6402
4.88698e-122	3.16095	0.04	0.004	1.62648e-117	10	3830417A13Rik
5.08506e-122	0.538704	0.297	0.121	1.69241e-117	10	Pak3
7.09084e-122	0.34927	0.895	0.611	2.35997e-117	10	Sptbn1
7.26661e-122	0.268892	0.718	0.414	2.41847e-117	10	Ube2e2
1.53828e-121	0.477632	0.814	0.532	5.1197e-117	10	Ndfip2
2.06861e-121	0.675031	0.325	0.139	6.88474e-117	10	Slc2a8
2.07272e-121	0.770124	0.25	0.096	6.89841e-117	10	Trim12c
2.5829e-121	2.36563	0.043	0.005	8.59641e-117	10	Gm13031
3.68218e-121	0.483767	0.849	0.572	1.2255e-116	10	Tor1aip2
4.3021e-121	0.19274	0.577	0.281	1.43183e-116	10	Nfix
4.95372e-121	0.46158	0.819	0.54	1.6487e-116	10	Coro1c
5.77382e-121	0.416609	0.689	0.379	1.92164e-116	10	Syap1
6.45097e-121	0.698651	0.324	0.142	2.14701e-116	10	Mtbp
6.87913e-121	0.346885	0.794	0.471	2.28951e-116	10	Camk1
1.49693e-120	0.516413	0.583	0.318	4.98207e-116	10	Creg1
1.60715e-120	0.469157	0.916	0.677	5.34893e-116	10	Atp1b3
1.99706e-120	0.471979	0.382	0.176	6.6466e-116	10	Emp1
2.14129e-120	0.913423	0.18	0.059	7.12664e-116	10	Dnase2a
2.74392e-120	0.58928	0.647	0.38	9.1323e-116	10	Ncln
2.99342e-120	0.497107	0.795	0.506	9.96271e-116	10	Ganab
5.35744e-120	0.554149	0.511	0.268	1.78306e-115	10	Esco2
6.2161e-120	2.14767	0.057	0.009	2.06884e-115	10	Flt4
6.31356e-120	0.487122	0.865	0.598	2.10128e-115	10	Papss1
7.31345e-120	0.304414	0.791	0.477	2.43406e-115	10	Serpinb6a
9.34457e-120	0.360874	0.679	0.381	3.11006e-115	10	Limch1
1.34025e-119	0.638102	0.259	0.099	4.46061e-115	10	Wbscr16
1.40083e-119	0.434299	0.943	0.737	4.66224e-115	10	Ndufv1
2.6811e-119	0.529865	0.694	0.407	8.92325e-115	10	Decr1
2.87552e-119	0.480958	0.731	0.445	9.57032e-115	10	Smad1
3.09484e-119	0.541391	0.792	0.508	1.03003e-114	10	Xrcc1
5.37022e-119	0.303358	0.765	0.457	1.78732e-114	10	Serinc3
6.21837e-119	0.338158	0.656	0.361	2.0696e-114	10	Chpf
6.72761e-119	0.667558	0.338	0.148	2.23908e-114	10	Nkain1
6.73517e-119	0.484311	0.917	0.653	2.2416e-114	10	Mtap
1.04366e-118	0.611119	0.677	0.407	3.47349e-114	10	Rpa1
1.6816e-118	0.783593	0.324	0.143	5.5967e-114	10	Sft2d2
1.68651e-118	0.361134	0.986	0.86	5.61303e-114	10	Nt5dc2
2.12403e-118	0.788789	0.174	0.056	7.0692e-114	10	Epb4.1l1
2.71371e-118	0.516941	0.726	0.44	9.03175e-114	10	Bak1
2.85441e-118	0.439794	0.758	0.458	9.50006e-114	10	Cers5
2.8637e-118	0.561089	0.739	0.481	9.53097e-114	10	Cenpf
2.89007e-118	0.125227	0.343	0.153	9.61874e-114	10	Penk
3.17261e-118	1.02941	0.12	0.031	1.05591e-113	10	Gltscr1l
4.21171e-118	0.454009	0.843	0.579	1.40174e-113	10	Adk
4.58998e-118	0.531763	0.825	0.549	1.52764e-113	10	Gins4
5.00366e-118	0.308572	0.384	0.169	1.66532e-113	10	Cdh3
7.41181e-118	0.415013	0.95	0.776	2.4668e-113	10	Timm17b
1.04514e-117	0.435661	0.852	0.572	3.47844e-113	10	Trip6
1.06123e-117	1.07537	0.172	0.057	3.53197e-113	10	Arap3
1.19036e-117	0.611015	0.428	0.207	3.96177e-113	10	Alg9
1.24343e-117	0.301252	0.727	0.435	4.13839e-113	10	Rai14
1.41936e-117	0.535079	0.626	0.351	4.72392e-113	10	Zscan21
1.46651e-117	0.240403	0.762	0.437	4.88082e-113	10	Sdc2
1.94418e-117	0.483444	0.823	0.547	6.47061e-113	10	Pex19
2.09884e-117	0.557025	0.473	0.238	6.98535e-113	10	Snx10
2.549e-117	0.851615	0.226	0.084	8.48358e-113	10	Srxn1
2.95687e-117	0.208597	0.969	0.76	9.84104e-113	10	Flna
2.97686e-117	0.580849	0.48	0.245	9.9076e-113	10	Cdr2
3.07608e-117	0.345154	0.754	0.456	1.02378e-112	10	Tpst1
3.16778e-117	2.55039	0.037	0.004	1.0543e-112	10	Apol9b
5.14773e-117	0.468129	0.466	0.234	1.71327e-112	10	Stxbp6
6.01741e-117	0.314275	0.991	0.918	2.00271e-112	10	Vdac1
6.10386e-117	1.21556	0.169	0.056	2.03149e-112	10	Map4k1
6.46276e-117	0.408832	0.644	0.351	2.15094e-112	10	Tex264
7.88875e-117	0.401554	0.955	0.773	2.62553e-112	10	Chmp5
9.5771e-117	0.612635	0.585	0.326	3.18745e-112	10	Suv39h1
1.23927e-116	0.553594	0.269	0.105	4.12453e-112	10	Atp5sl
1.36196e-116	0.729279	0.19	0.065	4.53289e-112	10	Rem1
1.39731e-116	0.334664	0.743	0.418	4.65054e-112	10	Isca1
1.41478e-116	1.378	0.108	0.027	4.70868e-112	10	Tmem229b
1.83495e-116	0.548802	0.25	0.095	6.10709e-112	10	3110062M04Rik
1.95446e-116	0.410587	0.929	0.708	6.50483e-112	10	Tspan31
2.45611e-116	0.606111	0.416	0.199	8.17443e-112	10	Apmap
3.68406e-116	2.51708	0.042	0.005	1.22613e-111	10	Pla2g5
3.71669e-116	0.442336	0.704	0.416	1.23699e-111	10	Ctnnd1
4.87287e-116	0.366975	0.745	0.426	1.62179e-111	10	Wwtr1
6.33417e-116	0.513617	0.35	0.154	2.10814e-111	10	Gm14295
6.61461e-116	0.593001	0.557	0.303	2.20147e-111	10	Pgm3
7.21016e-116	0.335001	0.639	0.348	2.39968e-111	10	Tnfrsf1a
9.6377e-116	0.53505	0.677	0.401	3.20762e-111	10	Tmem248
1.72366e-115	0.440963	0.754	0.469	5.73667e-111	10	Tmem123
2.2324e-115	0.611082	0.409	0.196	7.42986e-111	10	Tkfc
2.2403e-115	0.46228	0.351	0.155	7.45617e-111	10	Lrp5
2.40506e-115	1.06589	0.144	0.043	8.00451e-111	10	Mettl13
2.97566e-115	0.185587	0.967	0.705	9.90358e-111	10	App
3.36712e-115	0.617859	0.52	0.278	1.12064e-110	10	Lrrc40
4.02503e-115	0.418113	0.847	0.567	1.33961e-110	10	Acaa1a
4.05063e-115	0.614158	0.43	0.213	1.34813e-110	10	Hmox1
4.2184e-115	0.648279	0.342	0.153	1.40397e-110	10	Sertad4
4.27462e-115	0.277505	0.991	0.885	1.42268e-110	10	Ndufa3
5.42095e-115	0.16977	0.739	0.439	1.8042e-110	10	Mki67
5.9564e-115	0.396637	0.954	0.805	1.98241e-110	10	Spag7
6.57904e-115	0.38148	0.876	0.585	2.18964e-110	10	Prkaca
8.82873e-115	0.371279	0.972	0.843	2.93838e-110	10	Eif4e2
1.00489e-114	0.470379	0.653	0.373	3.34449e-110	10	Plk4
1.18133e-114	0.766292	0.371	0.175	3.93169e-110	10	Dsn1
1.67619e-114	0.503345	0.619	0.344	5.57871e-110	10	Mfap1a
1.69171e-114	0.57464	0.381	0.177	5.63034e-110	10	Alg1
2.01207e-114	0.43501	0.862	0.594	6.69657e-110	10	Emc7
2.09589e-114	0.341976	0.97	0.807	6.97555e-110	10	Rab18
2.16155e-114	0.317818	0.594	0.314	7.19408e-110	10	Capn6
2.30672e-114	0.603546	0.453	0.224	7.67723e-110	10	Ttc13
2.40731e-114	0.466114	0.795	0.521	8.01201e-110	10	Rnf130
3.17637e-114	0.472411	0.312	0.131	1.05716e-109	10	Fbxo4
4.76292e-114	0.46358	0.397	0.183	1.58519e-109	10	Uckl1
4.80447e-114	0.476864	0.287	0.118	1.59902e-109	10	Rnf157
5.71244e-114	0.315061	0.494	0.247	1.90121e-109	10	Nid2
1.04875e-113	1.61547	0.065	0.011	3.49044e-109	10	Cfap45
1.3934e-113	0.639614	0.477	0.248	4.63751e-109	10	Vps16
1.42355e-113	0.317704	0.995	0.931	4.73784e-109	10	Anp32a
1.46565e-113	0.280941	0.991	0.912	4.87798e-109	10	Ost4
1.94023e-113	0.325516	0.614	0.324	6.45749e-109	10	Ggh
1.9467e-113	0.495766	0.5	0.254	6.47899e-109	10	Cant1
2.73794e-113	0.872094	0.193	0.068	9.11242e-109	10	Optn
2.82237e-113	0.556603	0.66	0.388	9.39341e-109	10	Nup93
2.86865e-113	1.0058	0.15	0.046	9.54743e-109	10	Dapp1
3.3937e-113	0.784364	0.164	0.053	1.12949e-108	10	Gm15800
3.45939e-113	1.43923	0.124	0.035	1.15135e-108	10	Klf5
5.60891e-113	0.373173	0.427	0.204	1.86676e-108	10	Atp7a
5.78642e-113	2.32508	0.044	0.006	1.92584e-108	10	Cps1
5.96318e-113	0.814206	0.301	0.131	1.98467e-108	10	Stxbp2
1.55705e-112	0.412352	0.916	0.699	5.18218e-108	10	Mea1
1.78499e-112	0.294574	0.4	0.18	5.94081e-108	10	Sfxn3
2.15167e-112	0.448487	0.908	0.702	7.16118e-108	10	Gemin7
2.29485e-112	0.54452	0.767	0.491	7.63773e-108	10	Med6
2.44303e-112	0.471628	0.841	0.585	8.13089e-108	10	Dnajc3
2.87423e-112	0.481653	0.393	0.185	9.566e-108	10	Fam102b
2.89932e-112	0.514265	0.816	0.546	9.64953e-108	10	Pih1d1
2.98219e-112	0.352568	0.916	0.666	9.92533e-108	10	Wls
3.23622e-112	0.285269	0.977	0.847	1.07708e-107	10	Kdelr1
4.28255e-112	0.559559	0.399	0.189	1.42532e-107	10	Vps51
4.41666e-112	0.621704	0.496	0.263	1.46995e-107	10	Nedd1
6.3137e-112	1.40217	0.111	0.029	2.10132e-107	10	Slc35g2
6.97535e-112	0.341878	0.971	0.84	2.32154e-107	10	Gsk3b
9.15556e-112	0.434912	0.255	0.099	3.04715e-107	10	Dirc2
1.09803e-111	0.485973	0.739	0.455	3.65446e-107	10	2025-09-06
1.21887e-111	0.403623	0.556	0.293	4.05663e-107	10	Anxa7
1.72439e-111	0.499366	0.796	0.515	5.73911e-107	10	Tor1a
2.03779e-111	0.114478	0.409	0.187	6.78216e-107	10	Trim47
2.46162e-111	0.227122	0.37	0.165	8.19276e-107	10	Stx1a
2.69982e-111	0.620133	0.588	0.335	8.98554e-107	10	Alg3
2.69993e-111	0.375516	0.556	0.292	8.98591e-107	10	Dse
2.88639e-111	0.765362	0.171	0.056	9.60647e-107	10	2410089E03Rik
2.92931e-111	0.475634	0.407	0.192	9.74934e-107	10	Creld1
2.94011e-111	0.391714	0.413	0.196	9.78526e-107	10	Pon2
3.22069e-111	0.484888	0.807	0.541	1.07191e-106	10	Nudt9
3.27938e-111	0.405732	0.962	0.784	1.09144e-106	10	Eif4a3
3.3611e-111	0.736649	0.149	0.046	1.11864e-106	10	B3gnt8
3.38011e-111	0.876519	0.186	0.065	1.12497e-106	10	Adcy4
3.55171e-111	0.695203	0.258	0.104	1.18208e-106	10	Apobec3
5.568e-111	0.300318	0.975	0.809	1.85314e-106	10	Myh10
1.02005e-110	0.481637	0.504	0.259	3.39494e-106	10	Tmem203
1.28604e-110	0.216256	0.388	0.18	4.28021e-106	10	Clu
2.06428e-110	0.491365	0.727	0.455	6.87034e-106	10	Afg3l1
3.37316e-110	0.456209	0.862	0.614	1.12266e-105	10	Sh3gl1
4.14871e-110	0.547578	0.597	0.342	1.38078e-105	10	Prim2
4.74818e-110	0.144366	0.542	0.281	1.58029e-105	10	Lamb1
5.07509e-110	0.359427	0.878	0.631	1.68909e-105	10	Atp1a1
5.75278e-110	1.86148	0.063	0.011	1.91464e-105	10	Gpr156
8.25859e-110	0.779618	0.349	0.164	2.74862e-105	10	Dhrs13
1.14872e-109	0.30909	0.517	0.261	3.82317e-105	10	Fam129b
1.3531e-109	1.19506	0.203	0.077	4.5034e-105	10	Ankle1
1.36995e-109	0.412565	0.824	0.529	4.55945e-105	10	Add1
2.54124e-109	0.904046	0.115	0.031	8.45776e-105	10	9430076C15Rik
3.29423e-109	0.361734	0.958	0.791	1.09639e-104	10	Tmem165
3.54632e-109	0.434062	0.257	0.101	1.18029e-104	10	Rab3d
7.00838e-109	0.581268	0.546	0.301	2.33253e-104	10	Dxo
8.29957e-109	0.38838	0.963	0.804	2.76226e-104	10	0610010K14Rik
8.36118e-109	0.400658	0.889	0.623	2.78277e-104	10	Golim4
9.7496e-109	0.470046	0.652	0.373	3.24486e-104	10	Scnm1
1.1099e-108	0.526443	0.374	0.176	3.69396e-104	10	Ptpn14
1.14465e-108	0.813361	0.139	0.042	3.80961e-104	10	9430020K01Rik
1.26058e-108	0.437292	0.611	0.341	4.19545e-104	10	Pigk
1.38533e-108	0.449042	0.793	0.511	4.61066e-104	10	Commd10
1.8477e-108	0.264068	0.998	0.965	6.14951e-104	10	Swi5
2.1525e-108	0.34079	0.779	0.474	7.16395e-104	10	Itfg1
3.0238e-108	0.413589	0.552	0.29	1.00638e-103	10	Dram2
3.6013e-108	0.39302	0.302	0.129	1.19858e-103	10	Sgk3
4.41367e-108	0.627466	0.523	0.288	1.46896e-103	10	2025-09-10
4.56137e-108	0.255376	0.999	0.991	1.51811e-103	10	Sumo2
7.73168e-108	0.33156	0.921	0.697	2.57326e-103	10	Enah
8.65251e-108	0.94797	0.129	0.037	2.87973e-103	10	Diexf
1.01863e-107	0.35588	0.826	0.564	3.39021e-103	10	Klf13
1.02405e-107	0.571371	0.308	0.135	3.40825e-103	10	Olfml1
1.06644e-107	0.501288	0.573	0.317	3.54932e-103	10	Pigs
1.24454e-107	0.153025	0.481	0.244	4.14209e-103	10	Htra1
1.41707e-107	0.268044	0.776	0.504	4.7163e-103	10	Crip2
1.55129e-107	0.836284	0.388	0.196	5.163e-103	10	Miip
2.02406e-107	0.385585	0.964	0.803	6.73648e-103	10	Polr2g
2.21325e-107	0.633715	0.217	0.081	7.36616e-103	10	4632415L05Rik
2.26895e-107	0.418047	0.485	0.246	7.55151e-103	10	Bicd2
3.34822e-107	0.491398	0.818	0.573	1.11435e-102	10	Dapk3
3.56189e-107	1.45666	0.117	0.033	1.18547e-102	10	Pkn3
3.60704e-107	3.38851	0.027	0.002	1.2005e-102	10	Trpc5os
3.71155e-107	0.408401	0.929	0.711	1.23528e-102	10	Rraga
4.56406e-107	0.495416	0.774	0.485	1.51901e-102	10	Rnaseh2a
5.50085e-107	2.391	0.039	0.005	1.83079e-102	10	Ucma
5.53754e-107	1.01531	0.163	0.054	1.843e-102	10	Slc19a2
7.48486e-107	0.383986	0.962	0.807	2.49111e-102	10	Puf60
7.76715e-107	0.512229	0.277	0.116	2.58506e-102	10	Hey2
8.33596e-107	0.4852	0.477	0.246	2.77437e-102	10	Rtkn
8.45688e-107	0.127231	0.438	0.206	2.81462e-102	10	Mtus1
8.79221e-107	0.953511	0.146	0.046	2.92622e-102	10	Zfp433
1.29672e-106	0.363464	0.803	0.517	4.31574e-102	10	Yipf3
1.46188e-106	0.534101	0.52	0.284	4.86542e-102	10	Ly6e
1.54118e-106	0.562657	0.447	0.23	5.12936e-102	10	Ncapg2
1.79508e-106	0.404654	0.497	0.254	5.97438e-102	10	Ifngr1
1.93355e-106	0.306776	0.975	0.851	6.43525e-102	10	Sh3glb1
2.10037e-106	1.02841	0.139	0.042	6.99047e-102	10	Idua
2.15176e-106	0.379631	0.292	0.122	7.1615e-102	10	Fam101b
3.60477e-106	0.741293	0.181	0.063	1.19974e-101	10	E330033B04Rik
4.29601e-106	0.380853	0.958	0.793	1.4298e-101	10	Ddb1
4.4806e-106	0.42211	0.921	0.694	1.49123e-101	10	Fzd2
4.59034e-106	0.739856	0.253	0.104	1.52776e-101	10	Mpp2
5.20802e-106	0.433802	0.38	0.177	1.73333e-101	10	Snx21
5.28361e-106	0.343964	0.989	0.856	1.75849e-101	10	Tmpo
6.05851e-106	0.382562	0.26	0.104	2.01639e-101	10	Rps6ka4
6.72272e-106	0.299796	0.996	0.933	2.23746e-101	10	Rdx
6.79209e-106	0.650876	0.658	0.418	2.26054e-101	10	Chaf1b
6.85559e-106	0.627501	0.221	0.085	2.28168e-101	10	Naglu
7.56756e-106	0.29497	0.674	0.378	2.51864e-101	10	Ginm1
7.96588e-106	0.488927	0.601	0.34	2.6512e-101	10	Necap2
8.50514e-106	0.623786	0.329	0.151	2.83068e-101	10	Ccdc163
8.72663e-106	0.623655	0.23	0.089	2.9044e-101	10	Znf512b
8.96536e-106	0.393918	0.416	0.212	2.98385e-101	10	Fabp3
9.23602e-106	0.454965	0.718	0.443	3.07393e-101	10	Zfpl1
1.11047e-105	1.7256	0.065	0.012	3.69588e-101	10	Sox30
1.2887e-105	0.605658	0.395	0.192	4.28906e-101	10	Zc4h2
1.38889e-105	0.502007	0.429	0.214	4.6225e-101	10	Pigu
1.55471e-105	1.14518	0.099	0.025	5.17438e-101	10	4930577N17Rik
3.15171e-105	0.247908	0.687	0.425	1.04895e-100	10	Col2a1
3.20719e-105	1.04	0.115	0.032	1.06742e-100	10	A630066F11Rik
7.18117e-105	0.861497	0.155	0.05	2.39004e-100	10	3110043O21Rik
7.18205e-105	0.417649	0.221	0.084	2.39033e-100	10	Myo1d
8.5782e-105	0.296357	0.34	0.152	2.855e-100	10	Tspan2
9.67593e-105	0.301631	0.739	0.433	3.22034e-100	10	Slc50a1
1.09246e-104	0.373462	0.962	0.802	3.63592e-100	10	Smarcb1
1.3628e-104	0.422362	0.9	0.673	4.53568e-100	10	Cs
1.70824e-104	0.417173	0.898	0.66	5.68535e-100	10	Cyth2
1.75361e-104	0.253216	0.999	0.974	5.83638e-100	10	Ywhaq
1.81305e-104	0.42186	0.872	0.624	6.0342e-100	10	Carhsp1
1.81748e-104	0.5962	0.49	0.263	6.04894e-100	10	Spata24
2.64562e-104	0.491219	0.189	0.067	8.80514e-100	10	Sntg2
4.89777e-104	0.276779	0.856	0.552	1.63007e-99	10	Vamp8
5.06721e-104	0.776248	0.324	0.151	1.68647e-99	10	1700017B05Rik
5.19242e-104	1.11122	0.107	0.029	1.72814e-99	10	Rap1gap2
8.22825e-104	0.444897	0.278	0.115	2.73853e-99	10	Fam109a
8.89361e-104	0.214489	0.887	0.662	2.95997e-99	10	Sfrp1
9.11917e-104	0.580638	0.597	0.35	3.03504e-99	10	Egfl7
9.14247e-104	0.400969	0.308	0.132	3.0428e-99	10	1810026J23Rik
1.15996e-103	0.563418	0.47	0.249	3.86059e-99	10	Nab2
1.16197e-103	0.130114	0.491	0.242	3.86728e-99	10	Smpdl3a
1.23532e-103	0.506598	0.202	0.073	4.11138e-99	10	Ggnbp2os
1.53911e-103	0.207506	0.781	0.452	5.12247e-99	10	Snhg3
1.69011e-103	0.367339	0.926	0.727	5.62503e-99	10	Smim7
1.83471e-103	0.158042	0.502	0.261	6.10627e-99	10	Mast2
2.47519e-103	0.593061	0.398	0.196	8.23792e-99	10	Slc52a2
2.79855e-103	0.253864	0.78	0.463	9.31414e-99	10	Pea15a
2.85723e-103	0.451402	0.635	0.366	9.50945e-99	10	Lancl1
3.69118e-103	0.379179	0.957	0.817	1.2285e-98	10	Ssu72
5.23128e-103	0.470567	0.503	0.269	1.74107e-98	10	Mad1l1
5.82272e-103	0.429382	0.378	0.18	1.93792e-98	10	Dhrs7
6.79694e-103	0.287308	0.972	0.785	2.26216e-98	10	Nrep
1.03338e-102	0.3421	0.368	0.17	3.43931e-98	10	Soga1
1.03918e-102	0.726444	0.39	0.199	3.45861e-98	10	Rad54l
1.17923e-102	0.92014	0.208	0.081	3.92473e-98	10	Tubd1
1.29504e-102	0.188685	0.358	0.165	4.31014e-98	10	Col9a2
1.36328e-102	0.410738	0.727	0.437	4.53728e-98	10	Acd
1.59342e-102	0.371036	0.299	0.127	5.30324e-98	10	Fam120aos
2.00765e-102	0.740146	0.483	0.272	6.68186e-98	10	Ckap2
2.74404e-102	0.707911	0.182	0.065	9.13272e-98	10	Capn1
2.89234e-102	0.284961	0.993	0.935	9.6263e-98	10	Ywhab
4.10242e-102	0.426549	0.768	0.481	1.36537e-97	10	Actr1a
6.00468e-102	0.770544	0.147	0.047	1.99848e-97	10	Lipo1
6.03715e-102	0.574979	0.508	0.28	2.00928e-97	10	Panx1
8.0033e-102	0.314369	0.559	0.295	2.66366e-97	10	Tmem9b
8.8961e-102	0.340791	0.626	0.356	2.9608e-97	10	Stk39
9.9446e-102	1.47375	0.068	0.014	3.30976e-97	10	Tac1
1.01627e-101	0.465426	0.696	0.423	3.38234e-97	10	2210016F16Rik
1.04046e-101	0.372911	0.344	0.156	3.46286e-97	10	Crlf2
1.14255e-101	0.408349	0.583	0.318	3.80265e-97	10	Ccdc102a
1.35825e-101	0.316745	0.495	0.248	4.52053e-97	10	Tmem184b
1.52092e-101	0.451217	0.538	0.291	5.06194e-97	10	Ctps2
1.61739e-101	1.83958	0.072	0.015	5.38299e-97	10	Akr1c13
1.66081e-101	0.40497	0.913	0.683	5.5275e-97	10	Nsmce2
1.7019e-101	0.334701	0.522	0.269	5.66425e-97	10	Smpd1
2.05746e-101	0.399041	0.618	0.348	6.84765e-97	10	Rit1
2.25765e-101	0.611121	0.332	0.154	7.5139e-97	10	Fam149a
2.53824e-101	0.905647	0.155	0.052	8.44778e-97	10	Eme2
2.5705e-101	0.501799	0.565	0.319	8.55513e-97	10	Tpst2
3.2551e-101	0.574253	0.326	0.149	1.08336e-96	10	Bmf
3.89282e-101	0.434353	0.665	0.391	1.29561e-96	10	Gusb
3.97452e-101	0.337693	0.973	0.868	1.3228e-96	10	Mrpl54
4.24457e-101	0.160801	0.858	0.58	1.41268e-96	10	Ppp3ca
5.16322e-101	0.317973	0.458	0.229	1.71842e-96	10	Gaa
1.21073e-100	0.166738	0.52	0.265	4.02954e-96	10	Aplp1
1.23467e-100	0.435317	0.626	0.361	4.10924e-96	10	Scyl1
1.26392e-100	0.187975	0.682	0.399	4.20659e-96	10	Efhd2
2.09898e-100	0.213244	0.296	0.125	6.98583e-96	10	Kdelc2
2.57378e-100	0.478993	0.388	0.188	8.56606e-96	10	Elmo2
2.78674e-100	0.517568	0.196	0.073	9.27483e-96	10	Lrrn2
4.50268e-100	1.04033	0.119	0.034	1.49858e-95	10	Ccdc94
5.10986e-100	0.314121	0.858	0.586	1.70066e-95	10	Yipf4
5.34258e-100	0.273471	0.818	0.53	1.77812e-95	10	Col5a2
5.46223e-100	0.378416	0.914	0.69	1.81794e-95	10	Snx17
5.72784e-100	0.393475	0.785	0.506	1.90634e-95	10	Klhdc3
5.84863e-100	0.227404	0.701	0.395	1.94654e-95	10	Ccser2
7.79099e-100	0.281467	0.997	0.931	2.593e-95	10	Nono
8.09696e-100	0.308137	0.969	0.829	2.69483e-95	10	Chmp4b
9.27584e-100	0.345942	0.66	0.381	3.08718e-95	10	Tpbg
9.59304e-100	1.59365	0.066	0.013	3.19276e-95	10	Trpv4
1.02551e-99	0.287262	0.841	0.551	3.41311e-95	10	Cux1
1.0454e-99	0.351386	0.949	0.762	3.47931e-95	10	Ppp2r1a
1.18117e-99	0.631295	0.254	0.106	3.93116e-95	10	Ctbs
1.70405e-99	0.579054	0.338	0.158	5.67143e-95	10	Sat2
1.87717e-99	0.385365	0.868	0.608	6.24759e-95	10	Cd164
2.36515e-99	0.595078	0.148	0.048	7.8717e-95	10	Plscr4
3.44176e-99	0.408756	0.593	0.329	1.14549e-94	10	Rnf149
3.77677e-99	1.20517	0.157	0.055	1.25698e-94	10	Rtkn2
4.97786e-99	0.567976	0.367	0.178	1.65673e-94	10	Zfp275
5.10167e-99	0.301628	0.974	0.84	1.69794e-94	10	Fkbp8
8.3115e-99	0.345226	0.86	0.587	2.76623e-94	10	Copa
8.84666e-99	1.24424	0.087	0.021	2.94435e-94	10	Ooep
1.77276e-98	1.53431	0.087	0.021	5.9001e-94	10	H2-Ab1
2.01172e-98	1.07072	0.125	0.038	6.6954e-94	10	BC027231
2.04371e-98	0.402836	0.338	0.155	6.80187e-94	10	Chpf2
2.24326e-98	0.257184	0.845	0.551	7.46601e-94	10	Nucb1
2.31954e-98	0.345478	0.895	0.654	7.71991e-94	10	Adipor1
2.46149e-98	0.439133	0.768	0.497	8.19233e-94	10	Bckdk
3.70673e-98	0.440098	0.715	0.448	1.23368e-93	10	Gltp
3.76019e-98	0.452689	0.743	0.462	1.25146e-93	10	Fen1
4.48049e-98	0.43984	0.448	0.229	1.4912e-93	10	St6galnac6
5.77929e-98	1.04528	0.117	0.034	1.92346e-93	10	Fuk
5.97532e-98	0.566885	0.563	0.327	1.98871e-93	10	Ncapd2
6.16784e-98	0.360033	0.975	0.807	2.05278e-93	10	Sae1
6.83046e-98	0.758339	0.169	0.059	2.27331e-93	10	Oraov1
8.09035e-98	0.483875	0.606	0.354	2.69263e-93	10	Spg7
8.78995e-98	0.625891	0.256	0.108	2.92547e-93	10	Magee1
1.03278e-97	0.424222	0.747	0.473	3.43729e-93	10	Fastk
1.15412e-97	1.33148	0.092	0.023	3.84115e-93	10	Nupl1
1.3186e-97	0.48484	0.632	0.375	4.38856e-93	10	Ccdc167
1.41439e-97	1.0083	0.353	0.182	4.70738e-93	10	Sapcd2
1.7456e-97	0.180555	0.917	0.664	5.8097e-93	10	Ctsd
1.88692e-97	0.734422	0.294	0.136	6.28004e-93	10	Bard1
2.20748e-97	1.30049	0.072	0.015	7.34692e-93	10	Scarletltr
2.26217e-97	0.471029	0.75	0.489	7.52894e-93	10	Trappc6a
2.3921e-97	0.48479	0.678	0.415	7.96137e-93	10	Tmem237
3.37366e-97	0.457403	0.529	0.287	1.12282e-92	10	G6pc3
4.1665e-97	0.70337	0.171	0.06	1.38669e-92	10	1810014B01Rik
4.41397e-97	0.296743	0.936	0.703	1.46906e-92	10	Cirbp
5.34867e-97	0.563561	0.351	0.17	1.78014e-92	10	Rgs10
7.56525e-97	0.320789	0.733	0.455	2.51787e-92	10	Myo1b
8.74619e-97	0.413402	0.804	0.536	2.91091e-92	10	Usp22
9.50646e-97	0.468202	0.637	0.375	3.16394e-92	10	Nudt14
1.02079e-96	0.238256	0.997	0.963	3.3974e-92	10	Clta
1.33111e-96	1.27442	0.1	0.027	4.4302e-92	10	Kcnj2
1.3396e-96	0.733635	0.363	0.183	4.45847e-92	10	Nqo2
1.7457e-96	0.820532	0.191	0.073	5.81004e-92	10	Plekhf1
1.75059e-96	0.364705	0.415	0.206	5.8263e-92	10	Plec
1.93962e-96	0.388021	0.626	0.358	6.45544e-92	10	Haghl
1.99385e-96	0.27775	0.984	0.842	6.63592e-92	10	Pa2g4
2.10269e-96	0.508801	0.572	0.328	6.99816e-92	10	Mri1
2.2953e-96	0.848835	0.261	0.115	7.6392e-92	10	E2f8
2.31335e-96	0.368401	0.802	0.526	7.69928e-92	10	Tmem30a
2.55581e-96	0.415285	0.9	0.683	8.50624e-92	10	Ghitm
2.79565e-96	0.260678	0.246	0.105	9.30448e-92	10	Plac8
3.13454e-96	0.423161	0.834	0.576	1.04324e-91	10	Sdc1
3.35603e-96	0.310021	0.75	0.446	1.11695e-91	10	Tmem263
3.42843e-96	0.448427	0.612	0.356	1.14105e-91	10	Tmem214
3.50906e-96	0.506246	0.39	0.191	1.16789e-91	10	Fuom
3.52384e-96	0.395643	0.903	0.675	1.1728e-91	10	Rpn1
3.97345e-96	0.432277	0.566	0.318	1.32244e-91	10	Arhgap1
5.20268e-96	0.402149	0.572	0.316	1.73155e-91	10	1600012H06Rik
6.37489e-96	0.245442	0.699	0.405	2.12169e-91	10	Ikbip
9.7328e-96	0.341873	0.869	0.6	3.23927e-91	10	Tmeff1
1.02743e-95	2.59922	0.042	0.006	3.41949e-91	10	Tspan8
1.06445e-95	0.449566	0.571	0.321	3.54271e-91	10	Snapc2
1.15863e-95	0.322174	0.416	0.206	3.85615e-91	10	Rhbdf1
1.28354e-95	0.672068	0.164	0.057	4.27188e-91	10	Arhgef19
1.50877e-95	0.304149	0.984	0.901	5.0215e-91	10	Ndufa12
1.54547e-95	0.68797	0.46	0.253	5.14364e-91	10	Rdm1
1.65334e-95	0.549003	0.353	0.17	5.50264e-91	10	Jmjd7
2.36415e-95	0.220395	0.998	0.985	7.86837e-91	10	Hint1
2.95816e-95	0.692006	0.66	0.432	9.84535e-91	10	Knstrn
3.00645e-95	0.890281	0.133	0.042	1.00061e-90	10	Smad9
3.28099e-95	0.555158	0.489	0.27	1.09198e-90	10	Nup107
3.60717e-95	0.470221	0.592	0.341	1.20054e-90	10	Abhd10
3.7004e-95	0.480472	0.675	0.416	1.23157e-90	10	Twf2
3.93307e-95	0.368475	0.895	0.674	1.309e-90	10	Vps28
4.10013e-95	0.319436	0.983	0.866	1.3646e-90	10	Cetn3
4.56638e-95	0.395383	0.46	0.238	1.51978e-90	10	Vopp1
4.59314e-95	1.14304	0.16	0.057	1.52869e-90	10	Nanos1
4.61468e-95	0.429653	0.862	0.628	1.53586e-90	10	Xpnpep1
4.77566e-95	0.39154	0.736	0.462	1.58943e-90	10	Mapk6
5.18252e-95	0.262613	0.987	0.918	1.72485e-90	10	Fis1
5.70267e-95	0.251675	0.48	0.252	1.89796e-90	10	Fryl
5.93147e-95	0.383292	0.918	0.703	1.97411e-90	10	Mlec
6.53748e-95	0.522835	0.413	0.211	2.1758e-90	10	Lrfn4
7.34405e-95	1.86112	0.061	0.012	2.44425e-90	10	Rln1
7.99586e-95	0.487811	0.831	0.584	2.66118e-90	10	Meaf6
1.06427e-94	0.731985	0.241	0.103	3.54211e-90	10	Rad54b
1.09917e-94	0.583686	0.532	0.305	3.65826e-90	10	Pola2
1.11563e-94	0.414782	0.569	0.322	3.71304e-90	10	Triobp
1.12532e-94	0.41073	0.586	0.331	3.74528e-90	10	Abhd12
1.1532e-94	0.508755	0.403	0.204	3.83809e-90	10	Zmym3
1.30452e-94	0.341619	0.459	0.233	4.34171e-90	10	Cd99l2
1.36133e-94	0.763016	0.152	0.051	4.53077e-90	10	BC037034
1.43024e-94	1.01953	0.113	0.033	4.76013e-90	10	Apbb1ip
1.45989e-94	0.272657	0.697	0.408	4.85879e-90	10	Asah1
2.53032e-94	0.314592	0.607	0.341	8.4214e-90	10	Arl8a
2.91926e-94	0.459043	0.597	0.342	9.7159e-90	10	Haus3
4.13326e-94	0.324247	0.869	0.617	1.37563e-89	10	Atp6v0d1
4.25388e-94	0.506725	0.593	0.347	1.41578e-89	10	Men1
5.44652e-94	0.493474	0.4	0.205	1.81271e-89	10	Crispld1
7.7979e-94	0.459067	0.449	0.237	2.5953e-89	10	B4galt6
8.27276e-94	0.647376	0.286	0.13	2.75334e-89	10	Ogg1
1.09261e-93	0.480314	0.581	0.334	3.63642e-89	10	Dhrs7b
1.18097e-93	0.422932	0.572	0.324	3.93052e-89	10	Map3k7
1.47713e-93	0.279598	0.506	0.264	4.9162e-89	10	Dchs1
1.6824e-93	0.575133	0.472	0.259	5.59937e-89	10	Dpagt1
1.74278e-93	0.369497	0.501	0.267	5.80034e-89	10	Rhod
2.05427e-93	0.402079	0.877	0.631	6.83701e-89	10	Emc4
2.14339e-93	0.382216	0.867	0.606	7.13364e-89	10	Dnajc10
2.51837e-93	0.974753	0.188	0.072	8.38165e-89	10	Hist1h2ai
2.97152e-93	0.432929	0.793	0.516	9.8898e-89	10	Sf3a2
3.03347e-93	0.543416	0.409	0.21	1.0096e-88	10	Zbtb22
3.11284e-93	0.294329	0.921	0.7	1.03602e-88	10	H13
3.21449e-93	0.493865	0.273	0.12	1.06985e-88	10	Spsb2
5.35931e-93	0.318274	0.507	0.271	1.78368e-88	10	Spata6
6.46592e-93	0.514368	0.286	0.129	2.15199e-88	10	B4galt5
6.66441e-93	0.771278	0.238	0.102	2.21805e-88	10	Aplf
7.47403e-93	1.38447	0.086	0.022	2.48751e-88	10	Dfna5
8.6707e-93	0.475327	0.537	0.303	2.88578e-88	10	Clcc1
1.1738e-92	0.3802	0.913	0.695	3.90665e-88	10	Lman2
1.21097e-92	0.294395	0.962	0.835	4.03037e-88	10	Arpc5
1.86757e-92	0.47838	0.733	0.476	6.21565e-88	10	Apoo
2.58581e-92	0.503885	0.526	0.294	8.60609e-88	10	Dvl2
2.92612e-92	0.817387	0.141	0.047	9.7387e-88	10	Fam73b
3.77287e-92	0.31093	0.913	0.665	1.25569e-87	10	Serinc1
4.0441e-92	0.429741	0.393	0.195	1.34596e-87	10	Pacsin3
5.01716e-92	0.448619	0.745	0.471	1.66981e-87	10	Nup37
5.41631e-92	0.424019	0.745	0.476	1.80266e-87	10	Aida
7.41831e-92	0.666281	0.167	0.06	2.46896e-87	10	Enpp1
7.43034e-92	0.313252	0.588	0.333	2.47296e-87	10	Ppp1r18
7.86002e-92	1.07356	0.111	0.033	2.61597e-87	10	Tmem194b
8.0513e-92	0.160766	0.687	0.409	2.67963e-87	10	Fat1
8.62795e-92	0.306764	0.93	0.741	2.87156e-87	10	Rnasek
8.82771e-92	0.434535	0.838	0.591	2.93804e-87	10	Pdzd11
1.41793e-91	0.427398	0.862	0.62	4.71916e-87	10	Elp5
1.49624e-91	0.397152	0.52	0.283	4.97979e-87	10	Cic
1.78563e-91	0.398817	0.329	0.153	5.94295e-87	10	Trp53inp2
2.32747e-91	0.451897	0.605	0.355	7.74629e-87	10	Pef1
2.80627e-91	0.473778	0.736	0.471	9.33982e-87	10	Rgs19
3.30814e-91	0.375463	0.647	0.383	1.10102e-86	10	Pth1r
3.44974e-91	0.449584	0.55	0.314	1.14814e-86	10	Cttnbp2nl
3.60015e-91	0.207366	0.956	0.801	1.1982e-86	10	Ndn
4.64586e-91	0.912224	0.243	0.108	1.54624e-86	10	Nsl1
5.12264e-91	0.57435	0.291	0.135	1.70492e-86	10	Rbl1
9.14325e-91	0.891421	0.098	0.027	3.04306e-86	10	Slc44a5
9.59666e-91	0.575075	0.431	0.23	3.19396e-86	10	Slc27a3
1.43175e-90	0.39431	0.837	0.589	4.76513e-86	10	Tnfaip1
1.46646e-90	0.226551	0.753	0.453	4.88066e-86	10	Pttg1ip
1.487e-90	0.624607	0.415	0.222	4.94904e-86	10	Cenpu
1.82101e-90	0.422475	0.366	0.179	6.0607e-86	10	Glb1
1.87959e-90	0.962716	0.118	0.036	6.25566e-86	10	Plcd3
1.94532e-90	0.300887	0.326	0.152	6.47442e-86	10	Tubb4a
2.16083e-90	0.452165	0.817	0.551	7.19168e-86	10	Magohb
2.26874e-90	0.841926	0.175	0.066	7.55082e-86	10	Gpr85
2.47552e-90	0.454095	0.572	0.331	8.23903e-86	10	Zfp414
2.49259e-90	0.383625	0.505	0.274	8.29582e-86	10	Gnpda2
2.76425e-90	0.524867	0.302	0.143	9.19999e-86	10	Hbegf
3.04627e-90	0.504932	0.231	0.096	1.01386e-85	10	2900026A02Rik
3.08319e-90	0.526513	0.76	0.52	1.02615e-85	10	Nde1
4.85423e-90	0.36642	0.311	0.144	1.61558e-85	10	Tceal3
6.0402e-90	0.412343	0.741	0.472	2.0103e-85	10	Ap1m1
6.41234e-90	0.21205	0.622	0.343	2.13416e-85	10	Scarf2
9.73026e-90	0.300179	0.656	0.39	3.23843e-85	10	Lgmn
9.99153e-90	0.471494	0.388	0.196	3.32538e-85	10	Slc30a6
1.14143e-89	0.215376	0.998	0.981	3.79892e-85	10	Atp5j2
1.52123e-89	0.594733	0.296	0.14	5.06295e-85	10	E2f7
1.74737e-89	0.467936	0.744	0.495	5.81559e-85	10	Creld2
2.07044e-89	0.404075	0.583	0.334	6.89082e-85	10	Mta3
2.58957e-89	0.367379	0.935	0.748	8.6186e-85	10	Hmg20b
3.38685e-89	0.45048	0.841	0.565	1.12721e-84	10	Mcm5
4.43803e-89	0.364967	0.711	0.446	1.47707e-84	10	Prrc1
5.07812e-89	0.419766	0.626	0.372	1.6901e-84	10	Rnpep
5.0926e-89	0.346605	0.869	0.575	1.69492e-84	10	Rfc4
5.50824e-89	0.720469	0.318	0.157	1.83325e-84	10	BC055324
5.74047e-89	0.871201	0.124	0.039	1.91054e-84	10	B430319G15Rik
6.31491e-89	0.179361	0.598	0.342	2.10173e-84	10	Gmds
6.49844e-89	0.419723	0.571	0.326	2.16281e-84	10	Hgs
6.72375e-89	0.344708	0.95	0.787	2.2378e-84	10	Psmd1
7.0535e-89	0.40877	0.584	0.339	2.34755e-84	10	Scaf1
7.12541e-89	0.46302	0.386	0.195	2.37148e-84	10	Slc6a8
7.29619e-89	0.705383	0.227	0.097	2.42832e-84	10	Fbxo36
7.96604e-89	0.363679	0.94	0.732	2.65126e-84	10	Vps72
8.7369e-89	0.546865	0.42	0.222	2.90782e-84	10	Dcaf15
9.53824e-89	0.217185	0.806	0.548	3.17452e-84	10	Usp9x
1.06241e-88	0.683798	0.241	0.105	3.53591e-84	10	Apbb3
1.19297e-88	0.260021	0.988	0.865	3.97044e-84	10	Cbx5
1.40896e-88	0.59806	0.206	0.084	4.6893e-84	10	Prkd2
1.75603e-88	0.502364	0.268	0.12	5.8444e-84	10	Arhgef10l
1.79623e-88	0.361545	0.956	0.783	5.97823e-84	10	Ssna1
3.61595e-88	0.626047	0.215	0.089	1.20346e-83	10	Ptpn21
3.86904e-88	0.131423	0.565	0.306	1.28769e-83	10	Itgav
3.90446e-88	0.438112	0.709	0.44	1.29948e-83	10	Psmc3ip
8.14915e-88	0.259787	0.85	0.598	2.7122e-83	10	Vasp
8.89747e-88	0.443391	0.717	0.476	2.96126e-83	10	P4ha1
9.78651e-88	0.375441	0.939	0.741	3.25715e-83	10	Cdc123
1.21179e-87	0.43595	0.654	0.399	4.0331e-83	10	Tbc1d7
1.25971e-87	0.501053	0.468	0.257	4.19256e-83	10	Lin37
1.68344e-87	0.777156	0.137	0.046	5.60282e-83	10	LOC106740
1.71222e-87	1.27184	0.104	0.031	5.69859e-83	10	Ptpn6
2.244e-87	0.711189	0.229	0.098	7.46849e-83	10	Slc10a3
2.2904e-87	0.270691	0.779	0.5	7.6229e-83	10	Ctsa
2.29926e-87	0.439628	0.516	0.288	7.65239e-83	10	Aptx
2.77935e-87	0.462074	0.702	0.45	9.25025e-83	10	Ddx19a
3.6691e-87	0.451331	0.658	0.404	1.22115e-82	10	Exosc9
3.71546e-87	0.706269	0.26	0.117	1.23658e-82	10	Dnajb3
4.10599e-87	0.510223	0.216	0.089	1.36656e-82	10	Zmat1
4.45986e-87	0.488732	0.785	0.542	1.48433e-82	10	Mcm4
5.10852e-87	0.60475	0.206	0.084	1.70022e-82	10	Adamts7
5.46075e-87	0.446374	0.361	0.18	1.81745e-82	10	Tmtc3
7.85609e-87	0.145072	0.808	0.563	2.61466e-82	10	Hacd1
1.03826e-86	0.394714	0.405	0.207	3.45554e-82	10	Fam45a
1.25024e-86	0.335662	0.44	0.231	4.16104e-82	10	Dcbld2
1.30312e-86	0.432306	0.638	0.382	4.33704e-82	10	Dact3
1.30861e-86	0.735551	0.178	0.068	4.35531e-82	10	Rnf135
1.80749e-86	0.526193	0.273	0.124	6.01568e-82	10	Cables1
2.08258e-86	0.342983	0.977	0.824	6.93124e-82	10	Dtymk
2.47106e-86	0.460519	0.632	0.389	8.22417e-82	10	Ppp2cb
2.74617e-86	0.968816	0.205	0.087	9.13982e-82	10	Sdsl
2.89842e-86	0.433507	0.651	0.395	9.64654e-82	10	Atg4b
4.11142e-86	0.360098	0.879	0.624	1.36836e-81	10	Cnot6
5.71724e-86	0.411945	0.855	0.608	1.90281e-81	10	Babam1
6.74529e-86	0.356846	0.863	0.627	2.24497e-81	10	Unc50
9.9064e-86	0.286929	0.227	0.095	3.29705e-81	10	Hspa2
1.03452e-85	0.141239	0.365	0.179	3.44309e-81	10	Cdk19
1.05887e-85	0.524543	0.488	0.275	3.52413e-81	10	B3galt6
1.09136e-85	0.4567	0.64	0.391	3.63228e-81	10	Mars
1.49431e-85	0.456516	0.377	0.191	4.97337e-81	10	Man2a2
1.83792e-85	0.289381	0.99	0.935	6.11696e-81	10	Prelid1
2.01514e-85	0.400897	0.552	0.313	6.70679e-81	10	Vps26b
2.90032e-85	1.03987	0.109	0.033	9.65286e-81	10	Fam188b
3.96923e-85	0.455705	0.741	0.493	1.32104e-80	10	Med7
4.64509e-85	0.424084	0.459	0.249	1.54598e-80	10	Rnf25
4.91674e-85	0.664301	0.186	0.073	1.63639e-80	10	Kctd11
4.98416e-85	0.365905	0.537	0.301	1.65883e-80	10	Smarcd2
5.64057e-85	0.731868	0.111	0.034	1.8773e-80	10	Ispd
6.38839e-85	1.65217	0.058	0.012	2.12618e-80	10	Mrap
6.61755e-85	0.455748	0.688	0.435	2.20245e-80	10	Lzic
8.13498e-85	0.331008	0.835	0.581	2.70748e-80	10	Ergic1
8.28126e-85	0.306435	0.979	0.866	2.75617e-80	10	Eif3g
1.01835e-84	0.388372	0.606	0.359	3.38926e-80	10	Yipf1
1.08902e-84	0.836322	0.161	0.06	3.62448e-80	10	Pcdh1
1.36312e-84	0.279943	0.738	0.454	4.53675e-80	10	Ctdsp1
1.43951e-84	0.46286	0.297	0.14	4.79098e-80	10	Cyp39a1
1.53148e-84	0.370572	0.685	0.422	5.09707e-80	10	Foxp4
1.64149e-84	0.647217	0.182	0.071	5.46322e-80	10	2700046G09Rik
2.01698e-84	1.18795	0.079	0.02	6.71292e-80	10	Dmc1
2.63837e-84	0.429509	0.73	0.468	8.78104e-80	10	Trim59
2.73501e-84	0.369595	0.86	0.658	9.10266e-80	10	Dlgap4
2.8787e-84	0.347094	0.434	0.23	9.5809e-80	10	Sertad1
3.01213e-84	0.810623	0.184	0.073	1.0025e-79	10	Lpar2
3.28195e-84	0.194465	0.537	0.29	1.0923e-79	10	Lrp10
3.40434e-84	0.400156	0.769	0.503	1.13303e-79	10	Cse1l
3.59475e-84	0.277996	0.758	0.467	1.19641e-79	10	Ext2
4.94569e-84	0.379126	0.821	0.586	1.64603e-79	10	Krcc1
5.863e-84	0.370543	0.569	0.325	1.95132e-79	10	Cdk5
7.50233e-84	0.381231	0.536	0.305	2.49693e-79	10	Ubald1
7.97864e-84	0.401452	0.868	0.641	2.65545e-79	10	Mrpl55
8.87343e-84	0.348091	0.58	0.339	2.95326e-79	10	Apbb1
1.00595e-83	0.370958	0.593	0.351	3.34799e-79	10	Pacsin2
1.27041e-83	0.811353	0.196	0.081	4.22818e-79	10	Ccdc51
1.2955e-83	0.212327	0.996	0.967	4.31169e-79	10	Ube2d3
1.83121e-83	1.02722	0.179	0.072	6.09462e-79	10	Hyls1
1.90812e-83	0.257091	0.485	0.261	6.35059e-79	10	Igsf8
2.03998e-83	0.917796	0.115	0.036	6.78947e-79	10	Enthd2
2.87759e-83	0.323009	0.638	0.39	9.57721e-79	10	Tspan7
2.88321e-83	0.363032	0.937	0.725	9.59589e-79	10	Pbdc1
3.04131e-83	0.202664	1	0.977	1.01221e-78	10	Mdk
3.48392e-83	0.437956	0.75	0.491	1.15952e-78	10	Fxn
3.5007e-83	0.160824	0.276	0.126	1.1651e-78	10	Cyp2j6
4.35285e-83	0.433449	0.735	0.48	1.44871e-78	10	Dcaf13
4.79989e-83	0.414389	0.574	0.335	1.5975e-78	10	Ccdc71
5.11465e-83	0.371662	0.834	0.583	1.70226e-78	10	Mzt1
5.23802e-83	0.747691	0.234	0.104	1.74332e-78	10	Itpripl1
7.61343e-83	0.37957	0.843	0.601	2.5339e-78	10	Snap23
7.76897e-83	0.721331	0.125	0.041	2.58567e-78	10	Riiad1
8.17443e-83	0.322483	0.962	0.811	2.72061e-78	10	Pafah1b2
8.63609e-83	0.828799	0.119	0.038	2.87426e-78	10	Parp12
8.66049e-83	0.405961	0.148	0.053	2.88238e-78	10	Vaultrc5
9.50321e-83	0.325367	0.551	0.314	3.16286e-78	10	Rac3
1.15491e-82	1.15145	0.121	0.04	3.84379e-78	10	Wdr62
1.4176e-82	1.46691	0.067	0.015	4.71806e-78	10	2900011O08Rik
1.50777e-82	0.357566	0.572	0.338	5.01817e-78	10	Sec11c
1.60701e-82	0.276987	0.543	0.305	5.34845e-78	10	B3glct
1.71551e-82	0.3526	0.92	0.712	5.70954e-78	10	Actr10
1.75081e-82	0.589609	0.354	0.184	5.82706e-78	10	Ctdp1
1.94134e-82	0.600855	0.348	0.179	6.46117e-78	10	Rad9a
2.10554e-82	0.321884	0.864	0.602	7.00766e-78	10	Spin1
2.13721e-82	0.373947	0.729	0.466	7.11305e-78	10	Twf1
2.33492e-82	1.10324	0.117	0.038	7.77107e-78	10	Herc6
2.50948e-82	0.397273	0.75	0.492	8.35206e-78	10	Traf7
2.5221e-82	0.45432	0.38	0.197	8.39405e-78	10	Dusp22
3.17626e-82	0.430386	0.726	0.469	1.05712e-77	10	Ino80e
3.42064e-82	0.647401	0.135	0.046	1.13846e-77	10	2310035C23Rik
3.93733e-82	0.335457	0.857	0.627	1.31042e-77	10	Ift43
4.25816e-82	0.702313	0.196	0.08	1.4172e-77	10	Itprip
4.33236e-82	0.258944	0.989	0.901	1.44189e-77	10	Nop10
4.4144e-82	0.319834	0.48	0.263	1.4692e-77	10	B4galt1
4.62956e-82	0.371673	0.9	0.682	1.54081e-77	10	Sar1b
5.03955e-82	0.473266	0.62	0.381	1.67726e-77	10	Haus1
5.28989e-82	3.06515	0.023	0.002	1.76058e-77	10	Serpinb9b
5.33687e-82	0.545419	0.306	0.148	1.77622e-77	10	C330018D20Rik
5.59325e-82	0.358042	0.378	0.193	1.86155e-77	10	Jup
5.98886e-82	0.432279	0.366	0.185	1.99321e-77	10	Ppox
8.42602e-82	0.439578	0.64	0.396	2.80435e-77	10	Sap30bp
1.12529e-81	0.519108	0.285	0.134	3.74518e-77	10	Man2c1
1.24124e-81	0.34986	0.58	0.339	4.13111e-77	10	Rarg
1.36184e-81	0.246686	0.99	0.925	4.53246e-77	10	Cnpy2
1.42323e-81	0.84927	0.148	0.054	4.7368e-77	10	Adgrb2
1.48501e-81	0.398697	0.869	0.623	4.9424e-77	10	Mrpl40
1.60923e-81	0.40983	0.411	0.218	5.35584e-77	10	Trip10
1.72729e-81	0.427097	0.229	0.098	5.74876e-77	10	Mtmr11
2.05833e-81	0.356055	0.711	0.451	6.85052e-77	10	Dhrs1
2.11721e-81	1.02374	0.095	0.027	7.04651e-77	10	Smpd5
2.33576e-81	0.40906	0.433	0.233	7.77387e-77	10	Snx15
2.49813e-81	0.646082	0.154	0.057	8.31428e-77	10	Fbln7
2.74725e-81	0.313201	0.853	0.616	9.14339e-77	10	Lims1
3.1299e-81	1.89231	0.055	0.011	1.04169e-76	10	Dnajc22
3.30853e-81	0.284781	0.458	0.245	1.10114e-76	10	Slc44a2
4.49934e-81	0.198586	0.995	0.972	1.49747e-76	10	Atp5d
4.60061e-81	0.355699	0.902	0.702	1.53117e-76	10	Copb2
5.09574e-81	0.523117	0.182	0.072	1.69596e-76	10	E130012A19Rik
5.58552e-81	0.353617	0.414	0.217	1.85897e-76	10	Etfdh
6.53206e-81	0.231143	0.992	0.947	2.174e-76	10	D8Ertd738e
9.17916e-81	0.403184	0.65	0.401	3.05501e-76	10	Fndc4
9.29857e-81	0.353776	0.914	0.71	3.09475e-76	10	Idh3g
1.04704e-80	0.164176	0.358	0.178	3.48475e-76	10	St8sia2
1.73557e-80	0.656	0.251	0.115	5.77631e-76	10	Camk2n2
1.99098e-80	0.278991	0.97	0.792	6.62637e-76	10	Pafah1b3
2.22384e-80	0.27549	0.99	0.89	7.40138e-76	10	Psma1
2.5103e-80	0.880288	0.155	0.059	8.35479e-76	10	Sct
2.53509e-80	1.01379	0.099	0.03	8.43727e-76	10	1110032F04Rik
3.37681e-80	0.477523	0.273	0.127	1.12387e-75	10	B630019K06Rik
3.5456e-80	0.410588	0.733	0.495	1.18005e-75	10	Fdft1
3.56472e-80	1.41967	0.079	0.021	1.18641e-75	10	Kctd14
3.64813e-80	0.400777	0.916	0.713	1.21417e-75	10	Pcna
4.27739e-80	0.418236	0.754	0.51	1.4236e-75	10	Mpdu1
4.32969e-80	0.380567	0.776	0.524	1.44101e-75	10	Snap47
6.02419e-80	0.427656	0.719	0.462	2.00497e-75	10	Cnot11
6.1599e-80	0.431218	0.695	0.449	2.05014e-75	10	Nmt2
6.20471e-80	0.913832	0.105	0.032	2.06505e-75	10	Nol3
6.36628e-80	0.32562	0.557	0.317	2.11883e-75	10	Ammecr1l
6.36782e-80	0.412238	0.274	0.129	2.11934e-75	10	Zdhhc15
6.48997e-80	0.770426	0.122	0.04	2.15999e-75	10	Gm12338
6.51038e-80	0.435476	0.701	0.455	2.16678e-75	10	Ska2
6.95937e-80	0.304022	0.964	0.811	2.31622e-75	10	B230219D22Rik
8.11698e-80	0.366124	0.615	0.368	2.70149e-75	10	Sccpdh
8.79265e-80	0.361048	0.731	0.473	2.92637e-75	10	Rad23a
9.17748e-80	0.356137	0.211	0.088	3.05445e-75	10	Ndrg4
1.02763e-79	1.07439	0.092	0.026	3.42017e-75	10	Fam35a
1.03978e-79	2.52004	0.031	0.004	3.46059e-75	10	Ggt1
1.07945e-79	0.17674	0.423	0.217	3.59261e-75	10	Tmem246
1.45635e-79	0.51039	0.578	0.358	4.84703e-75	10	Timeless
1.52574e-79	1.21404	0.094	0.028	5.07798e-75	10	Rapgef4
1.63725e-79	0.549365	0.224	0.099	5.4491e-75	10	Gfpt2
1.78902e-79	0.344569	0.53	0.301	5.95421e-75	10	Fbxw5
2.23946e-79	0.42277	0.578	0.345	7.45339e-75	10	Nosip
2.55812e-79	1.05947	0.09	0.026	8.51393e-75	10	Lrrc16a
2.59512e-79	0.26117	0.994	0.926	8.63709e-75	10	Ddah2
3.25054e-79	0.721416	0.32	0.165	1.08184e-74	10	Gins3
3.47085e-79	0.387485	0.839	0.575	1.15517e-74	10	Med4
3.91901e-79	1.56687	0.058	0.013	1.30433e-74	10	Abi3
5.81853e-79	0.332468	0.629	0.379	1.93652e-74	10	Tmem39a
6.33733e-79	0.484652	0.122	0.041	2.10919e-74	10	Grin3a
6.64626e-79	0.596383	0.293	0.144	2.21201e-74	10	Slc7a1
1.1516e-78	0.373581	0.589	0.353	3.83276e-74	10	Rbbp8
1.4799e-78	0.248663	0.983	0.886	4.92541e-74	10	Snx3
1.52167e-78	0.482858	0.176	0.069	5.06441e-74	10	A930013F10Rik
1.66595e-78	0.419957	0.657	0.408	5.5446e-74	10	Nup35
1.83437e-78	0.236224	0.993	0.897	6.10515e-74	10	Sox4
2.088e-78	0.392299	0.692	0.443	6.9493e-74	10	Ercc1
2.27554e-78	0.476967	0.496	0.286	7.57347e-74	10	Tmem121
2.3107e-78	0.510693	0.407	0.225	7.69048e-74	10	Rad18
2.53115e-78	0.437654	0.268	0.124	8.42418e-74	10	Klf11
3.29532e-78	0.364406	0.737	0.482	1.09675e-73	10	Slc35a4
3.4472e-78	0.725497	0.26	0.123	1.1473e-73	10	Hist1h2bk
3.64528e-78	0.397881	0.514	0.295	1.21322e-73	10	Sec23ip
3.76622e-78	0.359845	0.516	0.296	1.25347e-73	10	Dnajb9
3.99524e-78	0.287278	0.974	0.855	1.32969e-73	10	Eif3l
4.24132e-78	0.342811	0.89	0.658	1.4116e-73	10	Hdac3
4.9144e-78	0.250018	0.984	0.894	1.63561e-73	10	Srp9
5.42133e-78	0.164107	0.489	0.262	1.80433e-73	10	Adgra2
6.99786e-78	0.202484	0.998	0.986	2.32903e-73	10	Atp5g2
7.18724e-78	0.273614	0.972	0.814	2.39206e-73	10	Limd2
1.30513e-77	0.676736	0.223	0.1	4.34373e-73	10	Pank4
1.31694e-77	0.271207	0.597	0.346	4.38303e-73	10	Arfgap1
1.64029e-77	0.602826	0.169	0.066	5.45921e-73	10	Xrcc6bp1
1.91169e-77	0.287928	0.975	0.881	6.36248e-73	10	Mapre1
1.95889e-77	0.526717	0.23	0.103	6.51958e-73	10	Cc2d1a
2.01446e-77	0.3175	0.72	0.46	6.70453e-73	10	Tvp23b
2.40214e-77	0.471159	0.239	0.107	7.99481e-73	10	Trim3
2.97333e-77	1.08961	0.074	0.019	9.89584e-73	10	Lace1
4.17018e-77	0.431956	0.885	0.662	1.38792e-72	10	Asnsd1
4.54163e-77	0.511972	0.277	0.133	1.51155e-72	10	Erlin1
6.55923e-77	0.370356	0.767	0.503	2.18304e-72	10	Dhfr
7.66484e-77	0.39298	0.801	0.557	2.55101e-72	10	Tpgs2
8.40958e-77	0.387674	0.427	0.231	2.79888e-72	10	Srd5a3
9.05236e-77	0.41916	0.793	0.566	3.01281e-72	10	Mphosph6
9.17605e-77	0.295222	0.973	0.851	3.05397e-72	10	Csnk2b
1.06688e-76	0.391393	0.855	0.597	3.55078e-72	10	Hspa14
1.09046e-76	0.163208	0.483	0.266	3.62928e-72	10	Gab1
1.33095e-76	0.267382	0.24	0.106	4.42966e-72	10	P2rx4
1.63102e-76	0.409545	0.305	0.149	5.42836e-72	10	Rusc1
1.68821e-76	0.283735	0.984	0.878	5.61871e-72	10	Banf1
2.60935e-76	1.45716	0.06	0.013	8.68445e-72	10	Zmynd15
2.99241e-76	2.88377	0.025	0.003	9.95933e-72	10	Agr2
3.21734e-76	0.507746	0.307	0.154	1.0708e-71	10	Emc1
3.29124e-76	3.41479	0.014	0.001	1.09539e-71	10	Sprr2f
3.56403e-76	0.69126	0.101	0.031	1.18618e-71	10	Kcnj15
3.95781e-76	0.389912	0.166	0.065	1.31724e-71	10	5730508B09Rik
4.19437e-76	0.378488	0.626	0.386	1.39597e-71	10	Smim20
5.20036e-76	0.267938	0.553	0.315	1.73078e-71	10	Acadvl
5.63894e-76	0.360892	0.696	0.446	1.87675e-71	10	Lbr
5.96361e-76	0.307686	0.976	0.812	1.98481e-71	10	Lsm8
6.47149e-76	1.29746	0.06	0.014	2.15384e-71	10	Stat4
6.49534e-76	0.216951	0.98	0.877	2.16178e-71	10	Ssr4
6.77326e-76	0.163761	0.785	0.51	2.25428e-71	10	Usp47
6.80041e-76	0.330349	0.526	0.299	2.26331e-71	10	Pomgnt1
6.82255e-76	0.358579	0.86	0.627	2.27068e-71	10	Mmadhc
8.02419e-76	0.249029	0.993	0.931	2.67061e-71	10	Psmb3
9.93437e-76	0.220617	0.992	0.939	3.30636e-71	10	Ube2d2a
1.36693e-75	0.795892	0.476	0.299	4.54943e-71	10	Psrc1
1.49325e-75	1.01485	0.082	0.023	4.96982e-71	10	Israa
1.58067e-75	0.306881	0.672	0.426	5.2608e-71	10	Snx18
1.81589e-75	0.349772	0.558	0.331	6.04363e-71	10	Zdhhc4
2.6842e-75	0.328576	0.281	0.133	8.93356e-71	10	Sorbs3
2.77544e-75	0.307482	0.976	0.831	9.23722e-71	10	Psmc4
2.93358e-75	0.294741	0.286	0.136	9.76353e-71	10	Taok3
2.96636e-75	2.45773	0.027	0.003	9.87262e-71	10	Amica1
3.16764e-75	0.371775	0.366	0.189	1.05425e-70	10	Hk1
3.25948e-75	0.233864	0.695	0.425	1.08482e-70	10	Snapin
3.32414e-75	0.26134	0.738	0.466	1.10634e-70	10	Erlec1
3.46712e-75	0.294536	0.979	0.809	1.15393e-70	10	Anp32e
3.73799e-75	0.33041	0.821	0.57	1.24408e-70	10	Cdk16
3.79737e-75	0.334198	0.901	0.704	1.26384e-70	10	Fkbp2
3.81271e-75	0.365504	0.774	0.523	1.26895e-70	10	Plaa
4.68502e-75	0.223124	0.995	0.95	1.55927e-70	10	Uqcr10
5.81122e-75	0.24169	0.601	0.358	1.93409e-70	10	Cpxm1
6.32279e-75	0.420103	0.196	0.082	2.10435e-70	10	Gm38431
8.02315e-75	0.351686	0.372	0.193	2.67027e-70	10	Ttc8
8.23553e-75	0.197301	0.611	0.364	2.74095e-70	10	Zfp704
8.30562e-75	0.262795	0.988	0.897	2.76428e-70	10	Skp1a
9.12042e-75	0.68775	0.136	0.049	3.03546e-70	10	Gm13157
1.0145e-74	0.733645	0.131	0.047	3.37647e-70	10	1110008L16Rik
1.18599e-74	0.284191	0.616	0.37	3.9472e-70	10	Ndel1
1.46592e-74	0.409895	0.77	0.516	4.87886e-70	10	Myg1
1.48523e-74	0.373814	0.592	0.364	4.94314e-70	10	Wbp2
1.5219e-74	0.495328	0.405	0.224	5.0652e-70	10	Gtf2e1
1.60565e-74	1.09893	0.048	0.009	5.34392e-70	10	Slc24a2
2.72961e-74	0.344351	0.913	0.712	9.08469e-70	10	Sdha
2.8749e-74	0.451397	0.43	0.238	9.56823e-70	10	Apeh
2.90467e-74	0.256557	0.986	0.904	9.66731e-70	10	Psma6
3.36627e-74	0.274541	0.287	0.138	1.12036e-69	10	Pik3ip1
3.54096e-74	0.367511	0.941	0.79	1.1785e-69	10	Odc1
3.64979e-74	0.680655	0.134	0.048	1.21472e-69	10	Zfp935
3.73577e-74	0.223016	0.484	0.268	1.24334e-69	10	Sgcb
3.88035e-74	0.221328	0.157	0.061	1.29146e-69	10	Fmod
5.11066e-74	0.366273	0.88	0.641	1.70093e-69	10	Smu1
5.21148e-74	0.232816	0.622	0.369	1.73449e-69	10	Lpgat1
5.91323e-74	3.18579	0.019	0.002	1.96804e-69	10	Tnfrsf18
7.42435e-74	0.443364	0.603	0.373	2.47097e-69	10	Nudt19
7.98488e-74	0.352529	0.37	0.195	2.65753e-69	10	Ankrd50
8.26441e-74	0.333414	0.716	0.466	2.75056e-69	10	Slc35b2
8.32199e-74	0.319686	0.51	0.289	2.76973e-69	10	Cd276
8.45927e-74	0.562473	0.18	0.074	2.81541e-69	10	Cyb561a3
9.21495e-74	0.29338	0.603	0.356	3.06692e-69	10	Dctn1
1.05422e-73	0.356845	0.409	0.221	3.50866e-69	10	Acp2
1.26185e-73	0.290315	0.47	0.259	4.19969e-69	10	Man1b1
1.44201e-73	0.363514	0.902	0.731	4.79931e-69	10	Atp2b1
1.80281e-73	0.311127	0.848	0.61	6.00013e-69	10	Wbp1
1.89162e-73	0.587767	0.163	0.064	6.29569e-69	10	Taf9b
1.96736e-73	0.865484	0.159	0.063	6.54776e-69	10	Pxmp2
2.19248e-73	0.308411	0.923	0.649	7.29702e-69	10	Exosc8
3.10951e-73	0.393119	0.465	0.264	1.03491e-68	10	Mboat7
3.77349e-73	0.393395	0.303	0.151	1.25589e-68	10	Agtrap
4.14479e-73	0.336296	0.642	0.395	1.37947e-68	10	Atf6b
4.74503e-73	0.241078	0.481	0.269	1.57924e-68	10	Ephb4
4.99566e-73	1.30861	0.057	0.013	1.66266e-68	10	Rnls
5.24241e-73	0.261806	0.99	0.894	1.74478e-68	10	Snrpc
5.57368e-73	0.390801	0.414	0.227	1.85503e-68	10	Usp11
5.95165e-73	0.789332	0.102	0.033	1.98083e-68	10	8430419L09Rik
6.20348e-73	0.265031	0.983	0.9	2.06464e-68	10	Uqcc2
6.59413e-73	0.276624	0.968	0.856	2.19466e-68	10	Gtf2a2
7.31219e-73	2.02442	0.036	0.006	2.43364e-68	10	Gcnt4
8.19747e-73	0.332925	0.538	0.315	2.72828e-68	10	Coq9
8.95254e-73	0.423437	0.269	0.129	2.97958e-68	10	Sirpa
1.30062e-72	0.959791	0.106	0.035	4.32872e-68	10	Gngt2
1.4556e-72	0.365969	0.804	0.558	4.84454e-68	10	Rangap1
1.67122e-72	0.262681	0.934	0.742	5.56217e-68	10	Tmem134
1.8167e-72	0.670573	0.135	0.05	6.04634e-68	10	H2-Q4
2.41239e-72	0.436028	0.556	0.338	8.02891e-68	10	Xrcc6
2.48887e-72	0.260035	0.991	0.917	8.28344e-68	10	Stub1
2.78177e-72	0.329405	0.452	0.251	9.25829e-68	10	Slc37a3
3.13076e-72	0.345532	0.58	0.348	1.04198e-67	10	Msl3
3.49924e-72	0.984975	0.084	0.025	1.16462e-67	10	Procr
4.14152e-72	0.654431	0.135	0.05	1.37838e-67	10	Chst3
4.33024e-72	1.92635	0.039	0.007	1.44119e-67	10	Mgst2
4.3838e-72	0.308236	0.713	0.451	1.45902e-67	10	Cenpm
4.92489e-72	0.293695	0.992	0.947	1.6391e-67	10	Hspa5
4.9775e-72	0.200459	0.993	0.938	1.65661e-67	10	Atp6v1g1
5.0003e-72	0.416705	0.425	0.237	1.6642e-67	10	Tbc1d10b
5.03234e-72	0.325452	0.774	0.52	1.67486e-67	10	Btbd2
5.81104e-72	0.491192	0.393	0.217	1.93403e-67	10	Pigm
6.39489e-72	0.277513	0.714	0.45	2.12835e-67	10	Zfp580
6.66477e-72	0.370749	0.681	0.447	2.21817e-67	10	Pdk3
7.22874e-72	1.0656	0.079	0.022	2.40587e-67	10	Helz2
7.62693e-72	0.308722	0.392	0.21	2.53839e-67	10	Gpr108
8.26511e-72	0.318816	0.233	0.105	2.75079e-67	10	1810032O08Rik
1.03693e-71	0.371685	0.654	0.412	3.45112e-67	10	Taf6
1.04477e-71	0.403544	0.637	0.403	3.4772e-67	10	Tubgcp2
1.41549e-71	0.487698	0.255	0.121	4.71104e-67	10	Cyp4f16
1.44955e-71	0.36835	0.849	0.609	4.8244e-67	10	Nelfe
1.46359e-71	0.442597	0.582	0.358	4.87111e-67	10	Lrwd1
1.57057e-71	0.462554	0.348	0.185	5.22717e-67	10	Mus81
1.92286e-71	0.328484	0.858	0.632	6.39966e-67	10	Ggnbp2
2.13016e-71	0.576254	0.284	0.143	7.08959e-67	10	Poc5
2.25971e-71	0.31719	0.886	0.65	7.52077e-67	10	Copb1
2.53901e-71	0.346528	0.443	0.247	8.45032e-67	10	Chkb
2.61874e-71	0.331501	0.633	0.394	8.71568e-67	10	Arhgef2
2.69089e-71	0.601531	0.124	0.044	8.95583e-67	10	Trex1
2.97092e-71	0.291121	0.41	0.221	9.88781e-67	10	Slc35a2
3.94372e-71	0.750628	0.098	0.031	1.31255e-66	10	C030039L03Rik
4.8104e-71	0.531734	0.261	0.127	1.601e-66	10	Trim13
5.0377e-71	0.253347	0.583	0.348	1.67665e-66	10	Flot1
5.68371e-71	0.500963	0.195	0.084	1.89165e-66	10	Trpt1
6.00022e-71	0.530472	0.817	0.64	1.99699e-66	10	Mcm6
6.52844e-71	0.315884	0.907	0.708	2.1728e-66	10	Uba1
6.71423e-71	0.278912	0.269	0.128	2.23463e-66	10	Gpr153
8.07624e-71	0.263618	0.328	0.165	2.68793e-66	10	Sumf1
8.9393e-71	0.10093	0.489	0.269	2.97518e-66	10	Ano6
1.08696e-70	0.229068	0.967	0.791	3.61763e-66	10	Lmo4
1.46357e-70	0.601096	0.185	0.079	4.87105e-66	10	Trdmt1
1.47338e-70	0.334237	0.914	0.711	4.90369e-66	10	Drg1
1.51605e-70	0.431783	0.325	0.168	5.04573e-66	10	Dolk
2.15227e-70	0.305276	0.473	0.268	7.16317e-66	10	Plbd2
2.20239e-70	0.952691	0.175	0.075	7.32998e-66	10	Fam72a
2.33791e-70	0.494874	0.284	0.141	7.78104e-66	10	Cables2
2.40446e-70	0.208772	0.993	0.952	8.00253e-66	10	Ubl5
3.10438e-70	0.200953	0.357	0.185	1.0332e-65	10	C1qtnf4
3.9209e-70	0.262215	0.928	0.748	1.30495e-65	10	Dpysl2
4.43305e-70	0.476462	0.315	0.163	1.47541e-65	10	Fbxw17
5.31459e-70	0.427351	0.396	0.22	1.7688e-65	10	Lmf1
6.10801e-70	0.378085	0.642	0.397	2.03287e-65	10	Nop9
6.63193e-70	0.405636	0.236	0.11	2.20724e-65	10	Micall1
6.77495e-70	0.422274	0.154	0.06	2.25484e-65	10	Etohi1
7.32227e-70	0.239207	0.961	0.828	2.437e-65	10	Ndufa1
9.41307e-70	0.263941	0.534	0.309	3.13286e-65	10	Surf1
9.93734e-70	0.477831	0.23	0.106	3.30735e-65	10	Bvht
1.06686e-69	0.260371	0.68	0.428	3.55072e-65	10	Ubtd2
1.14752e-69	0.34524	0.856	0.631	3.81917e-65	10	Dbnl
1.26453e-69	0.330283	0.637	0.403	4.2086e-65	10	Agfg1
1.29767e-69	0.177663	0.994	0.963	4.31891e-65	10	Ndufa13
1.42557e-69	0.322066	0.899	0.676	4.74459e-65	10	Larp7
1.67562e-69	0.36411	0.64	0.407	5.5768e-65	10	Mzt2
1.6959e-69	0.371111	0.686	0.448	5.64431e-65	10	Mrpl10
1.81335e-69	0.373812	0.63	0.394	6.03519e-65	10	Aars
1.84775e-69	0.34153	0.585	0.361	6.14967e-65	10	Gm5617
1.9589e-69	0.411013	0.124	0.044	6.51962e-65	10	Csgalnact1
2.13352e-69	0.316686	0.569	0.343	7.10077e-65	10	Cr1l
2.17142e-69	0.203425	0.997	0.959	7.22691e-65	10	Grcc10
2.62897e-69	0.312726	0.539	0.317	8.74975e-65	10	Ifnar1
2.74775e-69	1.17299	0.08	0.023	9.14507e-65	10	Tuft1
2.78693e-69	0.371573	0.702	0.454	9.27547e-65	10	Oser1
2.79228e-69	0.349715	0.576	0.35	9.29327e-65	10	Slc31a1
3.05686e-69	0.303616	0.526	0.312	1.01738e-64	10	Sptlc2
3.12406e-69	0.543808	0.158	0.064	1.03975e-64	10	Nqo1
3.1887e-69	0.31516	0.49	0.282	1.06126e-64	10	Dnajc14
3.32659e-69	0.923702	0.102	0.034	1.10716e-64	10	Chst8
3.72721e-69	1.9057	0.038	0.007	1.24049e-64	10	5033406O09Rik
4.01794e-69	1.35986	0.056	0.013	1.33725e-64	10	Gm1943
4.52725e-69	0.333249	0.539	0.319	1.50676e-64	10	B4gat1
4.60739e-69	0.351012	0.786	0.547	1.53343e-64	10	Pqbp1
5.51003e-69	0.852015	0.097	0.031	1.83385e-64	10	Fchsd1
5.71732e-69	0.232847	0.988	0.888	1.90284e-64	10	Rheb
7.26019e-69	0.312553	0.881	0.626	2.41634e-64	10	Rfc3
7.2641e-69	0.199114	0.535	0.309	2.41764e-64	10	Flot2
7.27938e-69	0.233486	0.367	0.193	2.42272e-64	10	Stat3
7.43953e-69	1.15963	0.072	0.02	2.47602e-64	10	Calb2
8.17982e-69	0.34407	0.68	0.44	2.72241e-64	10	Ap2a1
9.14182e-69	1.02731	0.077	0.022	3.04258e-64	10	Sh3tc2
1.13178e-68	0.888695	0.092	0.029	3.76678e-64	10	Epha2
1.21581e-68	0.328961	0.898	0.706	4.04646e-64	10	Tmem208
1.33081e-68	1.58451	0.023	0.003	4.42919e-64	10	Sprr1a
1.49509e-68	0.858333	0.106	0.035	4.97595e-64	10	Eftud1
1.605e-68	0.289608	0.544	0.322	5.34175e-64	10	Klhl22
1.84441e-68	1.03592	0.058	0.014	6.13857e-64	10	Klhl30
2.00132e-68	0.316652	0.507	0.298	6.66078e-64	10	Sp3os
2.14198e-68	0.273417	0.631	0.386	7.12894e-64	10	Keap1
2.30694e-68	0.296232	0.628	0.39	7.67795e-64	10	Arl16
2.47579e-68	0.255435	0.961	0.799	8.23992e-64	10	Tcf3
2.52506e-68	0.317199	0.762	0.515	8.40389e-64	10	Emc3
2.52663e-68	0.291752	0.814	0.562	8.40913e-64	10	Snx2
3.71439e-68	1.4566	0.059	0.014	1.23622e-63	10	Zar1
3.8774e-68	1.85422	0.038	0.007	1.29048e-63	10	F930015N05Rik
4.25842e-68	1.55391	0.052	0.012	1.41729e-63	10	Lrrc15
4.35776e-68	0.470306	0.28	0.141	1.45035e-63	10	Acot2
5.91603e-68	0.136289	0.432	0.23	1.96897e-63	10	Numbl
7.23788e-68	0.247929	0.914	0.728	2.40891e-63	10	Chmp2a
8.39865e-68	0.337356	0.835	0.603	2.79524e-63	10	Cops7a
9.09809e-68	0.305571	0.395	0.216	3.02803e-63	10	Wrnip1
1.06457e-67	0.331633	0.823	0.572	3.54309e-63	10	Casp3
1.13847e-67	0.416111	0.433	0.248	3.78905e-63	10	Ctc1
1.15625e-67	0.398622	0.361	0.195	3.84823e-63	10	Mier2
1.30402e-67	0.327568	0.856	0.618	4.34004e-63	10	Diablo
1.37393e-67	0.374161	0.247	0.118	4.5727e-63	10	Psen2
1.42573e-67	0.359204	0.388	0.213	4.74512e-63	10	Sertad3
1.52923e-67	0.355634	0.69	0.449	5.08959e-63	10	Usp5
1.57458e-67	0.201046	0.677	0.426	5.24053e-63	10	Tmem109
1.64664e-67	1.40944	0.04	0.007	5.48036e-63	10	Mmp28
1.70369e-67	0.358745	0.787	0.541	5.67022e-63	10	Ppa2
1.94363e-67	0.211528	0.535	0.31	6.46878e-63	10	Mgat1
1.98708e-67	0.286289	0.848	0.603	6.61342e-63	10	Armcx2
2.07007e-67	0.404335	0.23	0.107	6.8896e-63	10	Aldh3a2
2.22439e-67	0.960796	0.098	0.032	7.4032e-63	10	Tcaf2
2.28659e-67	1.05273	0.08	0.023	7.61023e-63	10	Slc40a1
2.60129e-67	0.520521	0.145	0.056	8.65762e-63	10	Tfeb
2.84682e-67	0.295565	0.85	0.616	9.4748e-63	10	Magt1
2.86458e-67	0.193646	0.777	0.513	9.53389e-63	10	Parva
2.97052e-67	0.404695	0.52	0.317	9.88648e-63	10	Aif1l
3.19978e-67	0.365842	0.699	0.465	1.06495e-62	10	Siah1a
3.9421e-67	0.263679	0.833	0.585	1.31201e-62	10	Txndc15
3.98221e-67	0.584199	0.183	0.08	1.32536e-62	10	Paqr4
4.01061e-67	0.510237	0.182	0.079	1.33481e-62	10	Rab3b
4.01451e-67	1.02637	0.065	0.017	1.33611e-62	10	8430431K14Rik
4.25574e-67	0.738383	0.123	0.045	1.4164e-62	10	Cela1
4.57242e-67	0.399549	0.634	0.408	1.52179e-62	10	Rassf1
4.58617e-67	0.402204	0.51	0.303	1.52637e-62	10	Srrd
5.15825e-67	0.855565	0.115	0.041	1.71677e-62	10	Zfp781
5.53576e-67	0.788781	0.099	0.033	1.84241e-62	10	Atp6v0c-ps2
6.42476e-67	1.1771	0.043	0.008	2.13829e-62	10	Mlip
6.66507e-67	0.284236	0.949	0.679	2.21827e-62	10	Dnajc9
7.11171e-67	0.427026	0.255	0.124	2.36692e-62	10	Zfp707
7.80182e-67	0.491686	0.407	0.233	2.5966e-62	10	Enkd1
8.56044e-67	0.316536	0.45	0.259	2.84909e-62	10	Tbc1d1
1.06435e-66	0.886717	0.152	0.063	3.54237e-62	10	Fancb
1.10542e-66	0.294593	0.472	0.27	3.67906e-62	10	Brms1l
1.11194e-66	0.349966	0.645	0.414	3.70075e-62	10	Chaf1a
1.12358e-66	0.305675	0.729	0.482	3.7395e-62	10	Ccs
1.34398e-66	0.264478	0.218	0.1	4.47303e-62	10	Rab30
1.35825e-66	0.307478	0.537	0.323	4.52053e-62	10	Osbpl1a
1.52218e-66	0.828008	0.079	0.023	5.06613e-62	10	Zfp862-ps
1.6659e-66	0.292667	0.435	0.243	5.54443e-62	10	Pigc
1.8464e-66	0.318319	0.332	0.173	6.1452e-62	10	Stambp
1.97473e-66	0.363975	0.232	0.109	6.57228e-62	10	Gm11837
2.02267e-66	1.42776	0.058	0.014	6.73184e-62	10	She
2.21681e-66	0.845218	0.103	0.035	7.37799e-62	10	Taf4a
2.57492e-66	0.270193	0.824	0.577	8.56984e-62	10	Bad
2.93113e-66	0.355832	0.47	0.273	9.75539e-62	10	Alas1
3.07108e-66	0.242839	0.358	0.188	1.02212e-61	10	Wdr45
3.24122e-66	3.43583	0.016	0.001	1.07874e-61	10	Blk
3.3293e-66	0.233822	0.44	0.244	1.10806e-61	10	Rnf215
3.33497e-66	0.281646	0.522	0.309	1.10994e-61	10	Dnm2
3.83397e-66	0.437984	0.418	0.236	1.27602e-61	10	Ahcy
4.4648e-66	0.489566	0.247	0.122	1.48598e-61	10	Tbc1d31
5.36127e-66	0.987054	0.086	0.026	1.78434e-61	10	Pvrl1
5.84615e-66	0.23888	0.541	0.322	1.94572e-61	10	Dnajc25
6.66409e-66	0.893354	0.144	0.058	2.21794e-61	10	Mfsd2a
7.8053e-66	0.366353	0.455	0.262	2.59776e-61	10	Amdhd2
8.57307e-66	0.535703	0.466	0.295	2.85329e-61	10	E2f1
8.77147e-66	0.294038	0.921	0.728	2.91932e-61	10	Sra1
9.04394e-66	0.248812	0.786	0.551	3.01e-61	10	Nptn
9.53425e-66	0.309194	0.331	0.176	3.17319e-61	10	Atoh8
9.56655e-66	0.454635	0.144	0.057	3.18394e-61	10	Popdc2
1.18947e-65	0.289709	0.564	0.344	3.95879e-61	10	Irf2bp2
1.47865e-65	0.653213	0.136	0.053	4.92126e-61	10	Enpp4
1.49203e-65	0.667428	0.102	0.034	4.96577e-61	10	Tbrg3
1.50197e-65	0.368903	0.642	0.412	4.99885e-61	10	Gsk3a
1.55644e-65	0.360522	0.343	0.182	5.18013e-61	10	Mob3a
1.61885e-65	0.208967	0.998	0.979	5.38785e-61	10	Mif
1.72272e-65	0.684342	0.248	0.124	5.73357e-61	10	Tube1
1.83026e-65	0.431898	0.519	0.319	6.09148e-61	10	Gins1
2.33429e-65	0.216158	0.815	0.55	7.76898e-61	10	Pja2
2.42252e-65	0.383422	0.324	0.17	8.06264e-61	10	Gm17066
2.53612e-65	0.309571	0.724	0.479	8.44071e-61	10	Gps2
2.59287e-65	0.162991	0.473	0.263	8.62958e-61	10	Arfgap3
2.63955e-65	0.258235	0.259	0.129	8.78494e-61	10	Slc1a3
2.91134e-65	0.428021	0.48	0.289	9.68953e-61	10	Tdp1
3.00736e-65	0.32099	0.908	0.719	1.00091e-60	10	Ube2a
3.25821e-65	0.158214	0.633	0.382	1.0844e-60	10	Stx4a
4.01192e-65	0.185621	0.997	0.975	1.33525e-60	10	Psmb1
4.15246e-65	0.290394	0.93	0.781	1.38202e-60	10	Myl12b
4.56528e-65	0.262581	0.296	0.15	1.51942e-60	10	Cisd3
4.72809e-65	0.115374	0.384	0.202	1.5736e-60	10	Nme3
5.28102e-65	0.675576	0.131	0.05	1.75763e-60	10	Suox
5.65378e-65	0.164223	0.651	0.403	1.88169e-60	10	Clspn
5.761e-65	0.296578	0.436	0.246	1.91738e-60	10	Arhgef1
6.23242e-65	0.213332	0.663	0.418	2.07427e-60	10	Fam120a
7.0892e-65	0.245882	0.722	0.459	2.35943e-60	10	Clip3
9.06642e-65	0.259567	0.931	0.74	3.01748e-60	10	Golga7
9.65456e-65	0.232077	0.43	0.238	3.21323e-60	10	Cnppd1
9.84106e-65	0.253157	0.386	0.21	3.2753e-60	10	Myo9b
1.18722e-64	0.304607	0.929	0.755	3.95131e-60	10	Psmc1
1.31825e-64	1.62674	0.044	0.009	4.38739e-60	10	Gsg1
1.51854e-64	0.37085	0.382	0.211	5.05399e-60	10	Fbxl12
1.55426e-64	0.211082	0.421	0.233	5.17288e-60	10	Rnf19a
1.63345e-64	0.197767	0.593	0.353	5.43643e-60	10	Tmem65
1.65151e-64	0.31182	0.906	0.695	5.49654e-60	10	Ndufa9
1.75367e-64	0.357969	0.503	0.304	5.83657e-60	10	Med27
1.77155e-64	0.367846	0.601	0.379	5.89606e-60	10	Dmap1
1.80632e-64	0.34621	0.734	0.49	6.0118e-60	10	Sac3d1
1.86013e-64	0.270817	0.633	0.395	6.19088e-60	10	Rhoq
1.91502e-64	0.406204	0.214	0.1	6.37358e-60	10	Mettl15
1.94902e-64	0.481111	0.298	0.156	6.48672e-60	10	Slc35e1
2.63887e-64	0.428741	0.151	0.061	8.78269e-60	10	Bves
2.80423e-64	0.378085	0.635	0.41	9.33302e-60	10	Pelo
3.22202e-64	0.313218	0.385	0.213	1.07235e-59	10	Sipa1
3.43751e-64	0.360727	0.129	0.049	1.14407e-59	10	Prelp
3.67666e-64	0.470759	0.322	0.174	1.22367e-59	10	Tjp2
4.54229e-64	0.286611	0.676	0.428	1.51177e-59	10	Hspa13
5.04233e-64	0.284197	0.395	0.221	1.67819e-59	10	Ccng1
5.76562e-64	0.182309	0.391	0.213	1.91891e-59	10	Bag3
5.7668e-64	0.550687	0.29	0.152	1.91931e-59	10	Zfp213
5.85737e-64	0.313198	0.521	0.311	1.94945e-59	10	Impa2
6.1878e-64	0.171661	0.633	0.386	2.05943e-59	10	Zc2hc1a
6.63107e-64	0.317154	0.427	0.242	2.20695e-59	10	Camkk2
8.11693e-64	0.94518	0.092	0.03	2.70148e-59	10	Yy2
8.82551e-64	0.423999	0.383	0.215	2.93731e-59	10	Katnb1
8.84122e-64	0.332085	0.206	0.093	2.94253e-59	10	9330133O14Rik
8.8867e-64	0.272036	0.861	0.621	2.95767e-59	10	Commd3
9.41645e-64	0.326541	0.622	0.396	3.13398e-59	10	Gabpb1
1.12509e-63	0.358797	0.791	0.562	3.74452e-59	10	Tssc4
1.13544e-63	0.432048	0.17	0.072	3.77896e-59	10	Lca5l
1.17347e-63	0.361303	0.71	0.477	3.90555e-59	10	Tsta3
1.29471e-63	0.280603	0.724	0.477	4.30906e-59	10	Strn4
1.42535e-63	0.131197	0.306	0.157	4.74385e-59	10	Slc16a2
1.45409e-63	0.424496	0.469	0.279	4.83949e-59	10	Prkab1
1.59615e-63	0.361639	0.334	0.178	5.3123e-59	10	Tsc2
1.70918e-63	0.148529	0.52	0.313	5.68851e-59	10	Sipa1l1
1.91248e-63	0.464398	0.457	0.275	6.36511e-59	10	Lmnb2
2.05783e-63	0.239817	0.437	0.243	6.84886e-59	10	Rgl2
2.33527e-63	0.259609	0.935	0.77	7.77223e-59	10	Lman1
2.41077e-63	0.462996	0.457	0.272	8.02354e-59	10	Siah1b
2.52955e-63	0.757208	0.091	0.029	8.41884e-59	10	2310010G23Rik
2.57437e-63	0.352647	0.167	0.071	8.56801e-59	10	Ppp3cc
2.65665e-63	0.311955	0.505	0.298	8.84187e-59	10	Ndufaf7
2.71365e-63	0.339769	0.504	0.309	9.03157e-59	10	G2e3
2.73619e-63	0.145982	0.996	0.948	9.10658e-59	10	Ifitm2
2.87133e-63	0.439221	0.476	0.288	9.55638e-59	10	Exo1
2.88951e-63	0.351824	0.747	0.511	9.61688e-59	10	Ngdn
3.23561e-63	0.240914	0.307	0.16	1.07688e-58	10	Tbc1d12
4.247e-63	0.493611	0.338	0.186	1.41349e-58	10	Recql
5.36834e-63	0.353187	0.869	0.663	1.78669e-58	10	Mat2b
5.56956e-63	0.461473	0.31	0.165	1.85366e-58	10	Arrb2
6.88101e-63	0.507015	0.133	0.052	2.29014e-58	10	Lime1
6.88994e-63	0.334829	0.477	0.282	2.29311e-58	10	Cand2
7.47545e-63	0.508341	0.321	0.174	2.48798e-58	10	Zbtb45
7.57668e-63	0.341451	0.616	0.388	2.52167e-58	10	Zdhhc16
9.88156e-63	0.219975	0.312	0.161	3.28878e-58	10	Stxbp1
1.00243e-62	0.403276	0.616	0.436	3.33627e-58	10	Xist
1.00679e-62	0.393823	0.384	0.216	3.35079e-58	10	Rogdi
1.36689e-62	0.415138	0.458	0.272	4.5493e-58	10	Rnf113a2
1.39553e-62	0.348462	0.865	0.664	4.64461e-58	10	Gars
1.43193e-62	0.295583	0.733	0.498	4.76574e-58	10	Hspb11
1.66167e-62	0.207741	0.958	0.802	5.53037e-58	10	Rtn3
1.77643e-62	0.21597	0.986	0.91	5.91233e-58	10	Atox1
1.79731e-62	0.368254	0.719	0.486	5.98182e-58	10	Gnpnat1
1.92531e-62	0.231398	0.992	0.923	6.40783e-58	10	Ddx39b
2.29483e-62	0.337931	0.359	0.197	7.63765e-58	10	Sharpin
3.21247e-62	0.142309	0.998	0.99	1.06917e-57	10	Fth1
3.3331e-62	0.489228	0.262	0.133	1.10932e-57	10	Iffo2
3.48354e-62	0.279181	0.249	0.122	1.15939e-57	10	Inpp4a
3.77425e-62	0.460253	0.316	0.17	1.25615e-57	10	Fadd
4.08267e-62	0.797802	0.158	0.068	1.35879e-57	10	Ccsap
4.34804e-62	0.448978	0.331	0.18	1.44711e-57	10	Msl3l2
4.92236e-62	0.434254	0.261	0.132	1.63826e-57	10	Nsun4
5.43461e-62	1.45435	0.055	0.014	1.80875e-57	10	Rin1
6.20426e-62	0.308279	0.431	0.249	2.0649e-57	10	Mob1b
6.7292e-62	0.27582	0.911	0.719	2.23961e-57	10	Hadh
7.27951e-62	0.438508	0.152	0.063	2.42277e-57	10	B930041F14Rik
7.97135e-62	0.350901	0.781	0.549	2.65303e-57	10	Sephs1
8.03058e-62	0.263005	0.247	0.121	2.67274e-57	10	Slc27a1
8.25245e-62	0.845401	0.076	0.023	2.74658e-57	10	4833412C05Rik
9.54832e-62	0.287105	0.554	0.336	3.17787e-57	10	Otud5
9.68656e-62	0.844894	0.078	0.024	3.22388e-57	10	Gsdmd
1.03979e-61	0.195749	0.617	0.375	3.46064e-57	10	Smarcc2
1.06092e-61	0.317995	0.513	0.309	3.53095e-57	10	Pex11b
1.50857e-61	1.80137	0.033	0.006	5.02083e-57	10	Zfp953
1.56093e-61	0.301991	0.43	0.246	5.19509e-57	10	Edem2
1.9719e-61	0.355191	0.489	0.294	6.56287e-57	10	Cbx2
1.97335e-61	0.297174	0.805	0.576	6.56772e-57	10	Uba5
2.15207e-61	0.184551	0.48	0.273	7.16251e-57	10	Aktip
3.11519e-61	0.514903	0.145	0.059	1.0368e-56	10	Peo1
3.30876e-61	0.338472	0.582	0.365	1.10122e-56	10	Smim8
3.42791e-61	0.226651	0.344	0.186	1.14088e-56	10	Cep120
3.44662e-61	0.211546	0.467	0.275	1.1471e-56	10	Cox6b2
3.5976e-61	0.269995	0.866	0.655	1.19735e-56	10	Gorasp2
3.85753e-61	0.321102	0.659	0.424	1.28386e-56	10	Mrpl37
3.86402e-61	0.330138	0.743	0.503	1.28602e-56	10	U2af1l4
4.98257e-61	0.299924	0.591	0.37	1.6583e-56	10	Ube2z
4.99337e-61	0.710113	0.105	0.037	1.66189e-56	10	Garem
5.55821e-61	0.284896	0.408	0.229	1.84988e-56	10	Pskh1
5.80879e-61	0.39972	0.382	0.217	1.93328e-56	10	Pkn1
5.94784e-61	0.231349	0.296	0.153	1.97956e-56	10	Dusp16
6.07204e-61	0.261617	0.582	0.362	2.0209e-56	10	Prmt2
6.94576e-61	0.35395	0.44	0.258	2.31169e-56	10	Pnkp
7.23679e-61	0.283823	0.377	0.212	2.40855e-56	10	Alg13
8.81432e-61	0.285488	0.947	0.787	2.93358e-56	10	Psmd2
9.24414e-61	0.487637	0.324	0.178	3.07663e-56	10	Ccdc61
1.08124e-60	0.233322	0.963	0.822	3.5986e-56	10	Dctn2
1.2602e-60	0.281485	0.672	0.43	4.19419e-56	10	Hsd17b4
1.28031e-60	0.273628	0.894	0.675	4.26112e-56	10	Rab5c
1.29256e-60	0.267384	0.536	0.324	4.30189e-56	10	Tmem115
1.32381e-60	0.398462	0.284	0.148	4.40591e-56	10	Atxn1l
1.50651e-60	0.327227	0.711	0.476	5.01396e-56	10	Nelfb
1.73178e-60	0.500891	0.219	0.106	5.76372e-56	10	Cd1d1
1.82358e-60	0.390509	0.495	0.303	6.06925e-56	10	Endog
1.8818e-60	0.482733	0.296	0.158	6.263e-56	10	A130010J15Rik
2.10645e-60	0.365494	0.513	0.31	7.01069e-56	10	Grpel2
2.15895e-60	0.275179	0.608	0.384	7.18541e-56	10	Nradd
3.46849e-60	0.356764	0.639	0.418	1.15438e-55	10	Cdkn2aipnl
3.75742e-60	0.515344	0.199	0.093	1.25055e-55	10	Pced1a
3.7901e-60	0.391155	0.136	0.054	1.26142e-55	10	E130114P18Rik
3.90898e-60	0.213698	0.486	0.291	1.30099e-55	10	Nkain4
3.91616e-60	0.564366	0.243	0.123	1.30338e-55	10	Akr1b10
4.26389e-60	0.135074	0.919	0.752	1.41911e-55	10	Cd24a
4.78516e-60	0.250165	0.896	0.69	1.5926e-55	10	Psme1
5.06634e-60	0.653157	0.242	0.123	1.68618e-55	10	Tfb1m
5.07737e-60	0.329751	0.273	0.139	1.68985e-55	10	Stx2
7.20941e-60	0.23013	0.481	0.279	2.39944e-55	10	Pcyox1
7.4043e-60	0.150648	0.866	0.609	2.4643e-55	10	Ptprs
7.56136e-60	0.330312	0.497	0.3	2.51657e-55	10	Tjap1
8.40466e-60	0.334457	0.724	0.494	2.79724e-55	10	Ppp1r35
1.02338e-59	0.146551	0.463	0.262	3.40603e-55	10	Wsb2
1.30048e-59	0.344934	0.306	0.162	4.32825e-55	10	Erbb2
1.36856e-59	0.263679	0.391	0.219	4.55483e-55	10	Bsdc1
1.54121e-59	0.184507	0.284	0.147	5.12944e-55	10	Pros1
1.62518e-59	0.297944	0.464	0.275	5.40891e-55	10	Naa60
1.65244e-59	0.310448	0.729	0.491	5.49967e-55	10	Bcl10
1.7625e-59	0.254763	0.757	0.516	5.86594e-55	10	Snx4
1.82534e-59	0.22487	0.638	0.408	6.07509e-55	10	Cdc27
1.8804e-59	1.31188	0.05	0.012	6.25835e-55	10	Serpinb8
1.92666e-59	0.281947	0.883	0.674	6.4123e-55	10	Nras
2.35219e-59	0.217269	0.987	0.892	7.82854e-55	10	Ewsr1
2.35974e-59	1.60122	0.036	0.007	7.85368e-55	10	BC016579
2.54694e-59	0.813256	0.084	0.027	8.47673e-55	10	Zufsp
2.62172e-59	0.383505	0.309	0.166	8.72562e-55	10	Lmbr1l
4.1945e-59	0.121019	0.539	0.32	1.39601e-54	10	Dennd5a
4.31162e-59	0.230331	0.229	0.11	1.43499e-54	10	Cpt1a
4.35196e-59	0.305035	0.514	0.314	1.44842e-54	10	Ccdc112
4.43995e-59	0.233078	0.714	0.472	1.4777e-54	10	Chp1
4.9329e-59	0.363849	0.363	0.203	1.64177e-54	10	Dgat1
4.9499e-59	0.140182	0.324	0.174	1.64743e-54	10	Lrp12
5.35313e-59	0.268926	0.963	0.802	1.78163e-54	10	Polr2c
6.09959e-59	0.3148	0.831	0.595	2.03006e-54	10	Nt5c3b
6.50203e-59	0.302607	0.931	0.753	2.16401e-54	10	Galk1
8.95495e-59	0.585974	0.131	0.052	2.98039e-54	10	Tmem35
9.86137e-59	0.302593	0.737	0.499	3.28206e-54	10	Srp68
1.01699e-58	0.564462	0.114	0.043	3.38475e-54	10	Gm4532
1.08451e-58	0.406523	0.263	0.136	3.60946e-54	10	Agfg2
1.09956e-58	0.29316	0.909	0.702	3.65955e-54	10	Frg1
1.16079e-58	1.11853	0.054	0.013	3.86334e-54	10	Dock8
1.28837e-58	0.226583	0.89	0.663	4.28794e-54	10	Tmed7
1.41957e-58	0.575743	0.228	0.114	4.72462e-54	10	Tmem177
1.50828e-58	0.346747	0.435	0.258	5.01985e-54	10	S1pr2
1.59677e-58	0.385898	0.431	0.258	5.31438e-54	10	Nup133
1.5998e-58	0.345318	0.712	0.48	5.32446e-54	10	Cep57
1.61623e-58	0.296372	0.641	0.412	5.37914e-54	10	Zfp358
1.65758e-58	0.212939	0.749	0.496	5.51676e-54	10	Qrich1
1.68145e-58	0.184929	0.381	0.211	5.59621e-54	10	Tbc1d9b
1.72716e-58	0.246021	0.845	0.621	5.74834e-54	10	1110065P20Rik
1.81461e-58	0.316597	0.43	0.251	6.0394e-54	10	Spsb3
1.81888e-58	0.181572	0.992	0.941	6.05359e-54	10	Slc25a5
1.89067e-58	0.424333	0.444	0.267	6.29254e-54	10	Ttll12
2.04805e-58	0.295906	0.83	0.582	6.81632e-54	10	1110059E24Rik
2.16393e-58	0.324014	0.697	0.472	7.20199e-54	10	Skp2
2.28715e-58	0.45762	0.116	0.044	7.61209e-54	10	Lrrc75b
2.51518e-58	0.315313	0.401	0.23	8.37103e-54	10	Dedd
2.56542e-58	0.627708	0.112	0.042	8.53822e-54	10	Qtrtd1
2.57892e-58	0.243429	0.53	0.327	8.58316e-54	10	Nfe2l2
2.70048e-58	0.418682	0.127	0.05	8.98775e-54	10	Il1r1
2.71226e-58	0.240342	0.981	0.873	9.02694e-54	10	Psmc3
2.7722e-58	0.329104	0.695	0.457	9.22645e-54	10	Shmt2
2.85708e-58	0.362913	0.365	0.213	9.50893e-54	10	Aspm
2.86569e-58	0.237824	0.419	0.24	9.53759e-54	10	Pank3
2.92142e-58	0.325918	0.67	0.442	9.72306e-54	10	Cd2bp2
2.92319e-58	0.151754	0.541	0.325	9.72896e-54	10	Agrn
2.9654e-58	0.303103	0.845	0.615	9.86945e-54	10	Ogfr
3.3045e-58	0.667224	0.115	0.044	1.0998e-53	10	Gm3636
4.50991e-58	0.238191	0.181	0.082	1.50099e-53	10	B3gnt2
4.80907e-58	0.603406	0.219	0.108	1.60056e-53	10	Gpr19
5.09073e-58	0.295305	0.772	0.529	1.6943e-53	10	Psme3
5.10304e-58	0.270692	0.423	0.247	1.69839e-53	10	Eefsec
5.95147e-58	0.379573	0.151	0.063	1.98077e-53	10	B330016D10Rik
8.56814e-58	0.267939	0.951	0.785	2.85165e-53	10	Aurkaip1
8.73364e-58	0.334651	0.36	0.201	2.90673e-53	10	Cog6
9.0394e-58	0.389524	0.306	0.165	3.00849e-53	10	Tmem17
1.10318e-57	0.180706	0.994	0.962	3.67162e-53	10	Tbca
1.11057e-57	0.461823	0.137	0.056	3.69619e-53	10	Rab11fip5
1.15539e-57	0.398729	0.291	0.156	3.84538e-53	10	Dcbld1
1.21593e-57	0.25866	0.968	0.823	4.04684e-53	10	Dazap1
1.25701e-57	0.232651	0.982	0.91	4.18358e-53	10	Kif5b
1.26024e-57	1.27686	0.044	0.01	4.19433e-53	10	6330415B21Rik
1.31343e-57	0.172702	0.571	0.351	4.37137e-53	10	Gtf2ird1
1.45737e-57	0.458232	0.256	0.132	4.85042e-53	10	Zfp110
1.54934e-57	1.55507	0.036	0.007	5.15651e-53	10	Vsig8
1.58152e-57	2.48862	0.021	0.003	5.26362e-53	10	Olfr1372-ps1
1.68117e-57	0.859628	0.074	0.023	5.59527e-53	10	Gm10778
1.85911e-57	2.61389	0.016	0.001	6.18748e-53	10	1110028F11Rik
1.87137e-57	0.330198	0.144	0.06	6.22829e-53	10	Naaa
2.07778e-57	0.242591	0.975	0.836	6.91526e-53	10	Brd3
2.48681e-57	0.189937	0.981	0.872	8.27662e-53	10	Ctbp1
2.72301e-57	0.342333	0.378	0.221	9.06273e-53	10	Angptl4
2.96571e-57	0.17433	0.466	0.272	9.87048e-53	10	Slc9a3r2
3.17238e-57	0.543666	0.096	0.034	1.05583e-52	10	Gyk
3.52128e-57	0.18835	0.995	0.969	1.17195e-52	10	Rbx1
4.25775e-57	0.219662	0.758	0.512	1.41706e-52	10	Ptbp3
4.31829e-57	0.18803	0.998	0.974	1.43721e-52	10	Sec61b
4.32689e-57	1.00338	0.058	0.015	1.44008e-52	10	BC068281
4.60532e-57	0.128043	0.367	0.201	1.53274e-52	10	Sort1
5.0678e-57	0.735639	0.091	0.031	1.68667e-52	10	2900008C10Rik
5.55963e-57	0.251671	0.719	0.477	1.85036e-52	10	Anapc4
5.57958e-57	0.299762	0.274	0.142	1.85699e-52	10	Cln6
6.03529e-57	0.441447	0.708	0.518	2.00867e-52	10	Mcm2
6.74421e-57	0.314733	0.646	0.419	2.24461e-52	10	Chchd5
7.10292e-57	0.339322	0.688	0.468	2.364e-52	10	Ublcp1
7.35672e-57	0.232867	0.927	0.75	2.44846e-52	10	Cyb5r3
7.60164e-57	0.328535	0.815	0.584	2.52998e-52	10	Gtf2b
7.67553e-57	0.184422	0.367	0.205	2.55457e-52	10	Scarb2
7.75403e-57	0.12515	1	0.996	2.5807e-52	10	Cox4i1
1.00628e-56	0.237774	0.72	0.477	3.34912e-52	10	Cdc42se1
1.00895e-56	0.957287	0.077	0.024	3.35799e-52	10	Gm6548
1.15853e-56	0.211691	0.626	0.398	3.85582e-52	10	Agpat4
1.16721e-56	2.27267	0.023	0.003	3.88471e-52	10	Lyl1
1.22107e-56	0.477888	0.381	0.223	4.06396e-52	10	Fpgs
1.28298e-56	0.247436	0.965	0.835	4.27e-52	10	Ndufs3
1.33064e-56	0.245058	0.779	0.543	4.42863e-52	10	Clptm1l
1.43864e-56	0.207567	0.556	0.344	4.78809e-52	10	Insig2
1.52776e-56	0.131135	0.229	0.111	5.0847e-52	10	Dusp8
1.84537e-56	0.236196	0.514	0.329	6.14175e-52	10	Cdc42ep3
2.28127e-56	0.267951	0.896	0.705	7.59253e-52	10	Pdcl3
2.44342e-56	0.510335	0.216	0.106	8.13219e-52	10	Mapk12
2.98586e-56	0.327664	0.791	0.571	9.93752e-52	10	Klhl9
3.12135e-56	0.258701	0.505	0.317	1.03885e-51	10	Pcdh18
4.16359e-56	0.146821	0.998	0.987	1.38573e-51	10	Cox8a
4.41408e-56	0.20432	0.447	0.264	1.46909e-51	10	Asb3
4.54637e-56	0.198451	0.941	0.761	1.51312e-51	10	Tm2d2
4.95709e-56	0.2373	0.642	0.409	1.64982e-51	10	Cdipt
5.03185e-56	0.396409	0.134	0.055	1.6747e-51	10	Gstp2
5.67536e-56	0.276623	0.628	0.405	1.88887e-51	10	1110059G10Rik
6.5632e-56	0.303546	0.639	0.421	2.18436e-51	10	Dctn5
7.10495e-56	1.68564	0.024	0.003	2.36467e-51	10	Btn1a1
7.24369e-56	0.310232	0.559	0.355	2.41084e-51	10	Fbxl6
7.62198e-56	0.736223	0.116	0.045	2.53675e-51	10	Proser2
7.62975e-56	0.224563	0.846	0.626	2.53933e-51	10	Evi5
8.60242e-56	0.387602	0.452	0.277	2.86306e-51	10	Avpi1
1.04652e-55	0.420604	0.194	0.092	3.48304e-51	10	Cryl1
1.08201e-55	1.21444	0.061	0.017	3.60116e-51	10	1700030C10Rik
1.09391e-55	0.215767	0.453	0.267	3.64076e-51	10	Nfatc4
1.1829e-55	0.257336	0.184	0.085	3.93694e-51	10	Tbc1d8b
1.21208e-55	0.28134	0.276	0.145	4.03405e-51	10	Prkaa1
1.22451e-55	0.224172	0.356	0.2	4.07541e-51	10	Tbcd
1.26367e-55	0.937734	0.077	0.025	4.20576e-51	10	Gm14057
1.31528e-55	0.782397	0.092	0.032	4.3775e-51	10	Tor4a
1.31913e-55	0.429705	0.152	0.066	4.39031e-51	10	Ticam1
1.63671e-55	0.271925	0.82	0.6	5.4473e-51	10	Jkamp
1.82847e-55	0.818468	0.081	0.026	6.08553e-51	10	Zfp783
1.92531e-55	0.351423	0.139	0.058	6.40783e-51	10	Phyhd1
2.21344e-55	0.132378	0.84	0.595	7.36677e-51	10	Ech1
2.42865e-55	0.160307	0.996	0.967	8.08304e-51	10	Ptov1
2.60242e-55	0.529948	0.237	0.122	8.66137e-51	10	Chac2
2.90198e-55	0.20205	0.532	0.322	9.65838e-51	10	Plekhg2
2.94737e-55	0.297106	0.502	0.308	9.80943e-51	10	Eif2d
3.15854e-55	0.527356	0.093	0.033	1.05122e-50	10	5330426P16Rik
3.15969e-55	0.330613	0.768	0.533	1.05161e-50	10	Nubp1
3.30987e-55	0.359733	0.457	0.278	1.10159e-50	10	Coq6
3.35792e-55	0.214571	0.984	0.904	1.11758e-50	10	Mettl9
3.59934e-55	0.29608	0.699	0.468	1.19793e-50	10	Tmed5
3.70224e-55	0.700788	0.106	0.04	1.23218e-50	10	Mapk13
4.29824e-55	0.181034	0.747	0.5	1.43054e-50	10	Stx5a
4.67801e-55	0.215756	0.434	0.252	1.55694e-50	10	Tmub2
5.37642e-55	0.298787	0.589	0.377	1.78938e-50	10	Clk3
6.28582e-55	1.0166	0.061	0.017	2.09205e-50	10	Gm13251
6.5787e-55	0.906365	0.07	0.021	2.18952e-50	10	Gm684
7.54996e-55	0.233526	0.486	0.293	2.51278e-50	10	Lztr1
7.82189e-55	0.89372	0.098	0.036	2.60328e-50	10	Plekhh1
7.87515e-55	0.231669	0.728	0.486	2.62101e-50	10	Golph3
8.82537e-55	0.189235	0.191	0.089	2.93726e-50	10	Abhd11os
9.09393e-55	0.397909	0.367	0.212	3.02664e-50	10	Frmd8
9.53632e-55	0.234882	0.981	0.889	3.17388e-50	10	Tomm22
1.02485e-54	0.212466	0.576	0.361	3.4109e-50	10	Plxnb2
1.22769e-54	0.281182	0.384	0.22	4.08599e-50	10	Erlin2
1.23235e-54	0.232739	0.718	0.479	4.10152e-50	10	Mettl23
1.47048e-54	0.142783	0.651	0.413	4.89407e-50	10	Kctd10
1.49377e-54	0.31347	0.392	0.229	4.97158e-50	10	Ankmy2
1.51702e-54	0.320811	0.775	0.557	5.04896e-50	10	Fam216a
1.58156e-54	0.251881	0.631	0.413	5.26376e-50	10	Gpr180
1.6911e-54	0.22012	0.497	0.297	5.62833e-50	10	Tmem161a
1.73748e-54	0.229563	0.16	0.07	5.78267e-50	10	Izumo4
1.90804e-54	0.18535	0.676	0.436	6.35035e-50	10	Pdxdc1
1.92785e-54	0.297044	0.767	0.53	6.41628e-50	10	Med31
1.93572e-54	0.270726	0.744	0.508	6.44245e-50	10	Stk11
2.18787e-54	0.206436	0.71	0.474	7.28166e-50	10	Gstp1
2.21878e-54	0.194652	0.448	0.263	7.38453e-50	10	Ptdss1
2.28994e-54	0.261997	0.363	0.207	7.62138e-50	10	Setd7
2.30795e-54	0.192158	0.997	0.963	7.68131e-50	10	Psmb6
2.35221e-54	0.238112	0.461	0.275	7.82862e-50	10	Nicn1
2.40376e-54	1.21851	0.056	0.015	8.00021e-50	10	9830147E19Rik
2.88234e-54	0.291868	0.366	0.208	9.59302e-50	10	Phf13
3.46477e-54	0.290443	0.39	0.227	1.15315e-49	10	Fam118a
4.14779e-54	0.344067	0.31	0.175	1.38047e-49	10	Kif18a
4.4378e-54	0.161335	0.987	0.908	1.47699e-49	10	Sec62
4.90493e-54	0.222345	0.985	0.881	1.63246e-49	10	Trim28
5.38347e-54	0.249095	0.902	0.657	1.79173e-49	10	Hat1
5.47467e-54	0.33027	0.499	0.314	1.82208e-49	10	Wee1
5.66318e-54	0.216142	0.225	0.113	1.88482e-49	10	Pfkp
6.36692e-54	0.254111	0.735	0.507	2.11904e-49	10	Iah1
6.40299e-54	0.245061	0.56	0.349	2.13104e-49	10	Ankrd46
7.0658e-54	0.297974	0.732	0.514	2.35164e-49	10	Actr1b
7.08396e-54	2.0557	0.026	0.004	2.35768e-49	10	Barx2
7.39109e-54	0.595536	0.374	0.232	2.4599e-49	10	Cdc6
8.5086e-54	0.734908	0.251	0.136	2.83183e-49	10	Nek2
8.70132e-54	0.336748	0.646	0.442	2.89597e-49	10	Smyd2
1.05868e-53	0.326915	0.411	0.244	3.5235e-49	10	Sirt6
1.06982e-53	0.367864	0.561	0.362	3.56056e-49	10	Asns
1.16321e-53	0.300616	0.852	0.637	3.87141e-49	10	Naa20
1.17706e-53	0.264743	0.881	0.692	3.91749e-49	10	Aco2
1.21646e-53	0.565955	0.171	0.079	4.04862e-49	10	Zfp689
1.35791e-53	1.93937	0.03	0.005	4.51939e-49	10	Hr
1.42971e-53	0.319926	0.251	0.13	4.75837e-49	10	Fuca2
1.47901e-53	0.498807	0.193	0.093	4.92244e-49	10	Ptrh1
1.67184e-53	0.507505	0.288	0.159	5.5642e-49	10	Med18
1.9113e-53	0.189663	0.64	0.41	6.3612e-49	10	Tspyl1
2.0126e-53	0.379864	0.354	0.204	6.69835e-49	10	Aldh16a1
2.14759e-53	0.179191	0.381	0.214	7.14761e-49	10	Habp4
2.30626e-53	0.4609	0.209	0.103	7.6757e-49	10	Tagap1
2.37286e-53	0.294427	0.651	0.429	7.89734e-49	10	Faim
2.44952e-53	0.925879	0.121	0.05	8.1525e-49	10	D430020J02Rik
2.47171e-53	0.51487	0.795	0.604	8.22634e-49	10	Cenpa
2.8418e-53	0.205429	0.251	0.129	9.45808e-49	10	Tmem175
2.95947e-53	0.249618	0.873	0.647	9.8497e-49	10	Scoc
2.96035e-53	0.347887	0.474	0.293	9.85262e-49	10	Cactin
3.11797e-53	0.231417	0.878	0.685	1.03772e-48	10	Ntan1
5.02297e-53	0.259032	0.665	0.437	1.67175e-48	10	Rnf11
5.41143e-53	0.323798	0.677	0.463	1.80103e-48	10	Mthfd2
6.63381e-53	0.127212	0.451	0.265	2.20787e-48	10	St3gal2
6.8887e-53	0.273199	0.707	0.482	2.2927e-48	10	Snx12
6.95004e-53	0.455487	0.329	0.189	2.31311e-48	10	Gpn2
7.39951e-53	0.244867	0.712	0.481	2.46271e-48	10	Ctdnep1
7.47071e-53	0.244052	0.605	0.384	2.4864e-48	10	Poglut1
8.42886e-53	0.266482	0.759	0.535	2.80529e-48	10	Nfyc
8.5333e-53	0.32249	0.145	0.062	2.84005e-48	10	LOC100504703
9.13371e-53	0.265535	0.932	0.763	3.03988e-48	10	Cops8
9.25534e-53	0.318539	0.772	0.544	3.08036e-48	10	Ubl4a
9.46161e-53	0.252914	0.62	0.399	3.14901e-48	10	Ap3s2
9.63202e-53	0.189222	0.99	0.929	3.20573e-48	10	1810058I24Rik
1.31528e-52	0.783439	0.087	0.03	4.37753e-48	10	Cecr5
1.31542e-52	0.966669	0.134	0.058	4.378e-48	10	Kif18b
1.34642e-52	0.170855	0.491	0.295	4.48117e-48	10	Ppp2r3d
1.36543e-52	0.28363	0.917	0.723	4.54444e-48	10	Psmd3
1.63378e-52	0.433995	0.261	0.141	5.43754e-48	10	Etv5
2.07862e-52	0.217864	0.885	0.655	6.91805e-48	10	Gjc1
2.30388e-52	0.227992	0.967	0.856	7.66776e-48	10	Rala
2.52602e-52	0.262687	0.298	0.161	8.4071e-48	10	Ubtd1
2.57154e-52	0.53672	0.32	0.188	8.5586e-48	10	Lsr
2.58221e-52	0.27609	0.469	0.287	8.59412e-48	10	Tmem80
2.88224e-52	0.238924	0.815	0.574	9.59266e-48	10	Map7d1
2.98625e-52	0.283261	0.77	0.54	9.93885e-48	10	Tmem60
3.19373e-52	0.318409	0.624	0.411	1.06294e-47	10	Saal1
3.67945e-52	0.285026	0.75	0.523	1.22459e-47	10	Fam50a
3.73735e-52	0.403814	0.19	0.092	1.24386e-47	10	Pomt2
3.73854e-52	0.256845	0.432	0.259	1.24426e-47	10	Zfp57
3.81816e-52	0.264045	0.93	0.762	1.27076e-47	10	Adrm1
3.87474e-52	0.35604	0.32	0.18	1.28959e-47	10	Gtpbp2
4.92302e-52	0.464066	0.17	0.079	1.63848e-47	10	Lrrc51
4.92949e-52	0.265875	0.432	0.261	1.64063e-47	10	Tspan14
5.14044e-52	0.519005	0.253	0.136	1.71084e-47	10	Rtel1
5.73747e-52	0.301413	0.713	0.48	1.90954e-47	10	Atg101
5.76469e-52	0.594974	0.097	0.036	1.91861e-47	10	E030024N20Rik
5.80824e-52	0.216911	0.552	0.347	1.9331e-47	10	Abhd11
5.88771e-52	0.406661	0.294	0.163	1.95955e-47	10	Rfxank
5.99025e-52	0.280517	0.785	0.556	1.99367e-47	10	Cdk9
6.67342e-52	0.280153	0.847	0.623	2.22105e-47	10	Suds3
7.24568e-52	0.180237	0.36	0.204	2.41151e-47	10	Slc35f5
7.66236e-52	0.168633	0.538	0.331	2.55019e-47	10	Sel1l
8.40747e-52	0.296838	0.829	0.604	2.79817e-47	10	Med30
8.70729e-52	0.179532	0.989	0.927	2.89796e-47	10	Ube2b
1.01479e-51	0.340945	0.28	0.153	3.37741e-47	10	Scarb1
1.03355e-51	0.26425	0.488	0.299	3.43985e-47	10	Kat5
1.06859e-51	0.403	0.226	0.118	3.55647e-47	10	Brip1
1.06867e-51	0.243513	0.304	0.166	3.55674e-47	10	Neu1
1.07026e-51	0.740918	0.074	0.024	3.56205e-47	10	Slc25a45
1.28027e-51	0.196465	0.852	0.634	4.261e-47	10	Tram1
1.34384e-51	0.215285	0.58	0.371	4.47257e-47	10	Tspan4
1.37705e-51	0.491046	0.18	0.086	4.5831e-47	10	Alg12
1.51958e-51	0.230932	0.863	0.614	5.05746e-47	10	Usp1
1.77514e-51	0.225527	0.51	0.312	5.90802e-47	10	Rpain
2.00435e-51	0.200158	0.634	0.409	6.67088e-47	10	Lasp1
2.19505e-51	0.277333	0.385	0.228	7.30558e-47	10	Spdl1
2.26395e-51	0.323353	0.349	0.202	7.53486e-47	10	Mdc1
2.34691e-51	0.202143	0.324	0.181	7.81099e-47	10	Unk
2.54802e-51	0.414	0.16	0.073	8.48033e-47	10	Zfp575
2.66616e-51	0.334214	0.259	0.138	8.87352e-47	10	Dph7
3.16233e-51	1.30424	0.045	0.011	1.05249e-46	10	Apoa2
3.45016e-51	0.391079	0.271	0.147	1.14828e-46	10	Mlh1
3.50812e-51	0.256657	0.829	0.594	1.16757e-46	10	Bag6
4.08552e-51	0.621182	0.204	0.103	1.35974e-46	10	Cenpo
4.12802e-51	0.232549	0.884	0.646	1.37389e-46	10	Ruvbl2
4.29958e-51	0.364675	0.199	0.098	1.43099e-46	10	Trmt2b
4.8194e-51	0.282449	0.516	0.324	1.60399e-46	10	Mfsd1
5.84616e-51	0.267176	0.577	0.371	1.94572e-46	10	Dcaf12
6.10728e-51	0.247549	0.377	0.22	2.03262e-46	10	Uaca
6.12428e-51	0.184741	0.601	0.38	2.03828e-46	10	Gmcl1
6.24214e-51	2.4628	0.019	0.002	2.07751e-46	10	Clps
6.59529e-51	0.469298	0.221	0.113	2.19504e-46	10	Pald1
6.81314e-51	0.306816	0.561	0.359	2.26755e-46	10	Bnip1
7.12404e-51	2.28175	0.018	0.002	2.37102e-46	10	Scin
7.13383e-51	0.190251	0.901	0.68	2.37428e-46	10	Eri3
7.24874e-51	0.207227	0.991	0.926	2.41253e-46	10	Vdac2
7.31483e-51	0.296966	0.514	0.325	2.43452e-46	10	Fam118b
7.73999e-51	0.26134	0.751	0.528	2.57602e-46	10	Leprotl1
8.51986e-51	0.451676	0.263	0.143	2.83558e-46	10	Rpusd1
9.77991e-51	0.264676	0.472	0.289	3.25495e-46	10	Zmpste24
1.06332e-50	0.310007	0.638	0.424	3.53893e-46	10	Trap1
1.16802e-50	0.291295	0.518	0.325	3.8874e-46	10	Ciao1
1.18566e-50	0.209936	0.987	0.858	3.9461e-46	10	Lsm5
1.3041e-50	0.206659	0.31	0.172	4.34031e-46	10	Ifi30
1.40122e-50	0.735212	0.079	0.027	4.66353e-46	10	Gm5595
1.48088e-50	0.175144	0.414	0.247	4.92868e-46	10	Rai1
1.58344e-50	0.307778	0.873	0.68	5.27001e-46	10	Pole4
1.59995e-50	0.233185	0.358	0.207	5.32494e-46	10	Vrk2
2.16704e-50	0.243665	0.891	0.634	7.21234e-46	10	Ppih
2.44234e-50	0.381771	0.182	0.087	8.1286e-46	10	Zfand2a
2.50547e-50	0.81351	0.083	0.029	8.33872e-46	10	Slc1a6
3.03796e-50	0.220625	0.983	0.88	1.01109e-45	10	Psmd4
3.44123e-50	0.274619	0.76	0.527	1.14531e-45	10	Rnf115
3.48299e-50	0.239351	0.514	0.324	1.15921e-45	10	Gmeb1
3.93172e-50	0.247216	0.878	0.666	1.30855e-45	10	Ube2d1
4.84553e-50	0.206314	0.343	0.195	1.61269e-45	10	Gys1
5.02641e-50	0.239116	0.74	0.508	1.67289e-45	10	Rab13
5.09882e-50	0.557916	0.11	0.044	1.69699e-45	10	Guca1a
6.19109e-50	0.213733	0.579	0.368	2.06052e-45	10	Zfp410
6.92605e-50	0.414449	0.269	0.149	2.30513e-45	10	9430015G10Rik
6.97874e-50	0.290813	0.785	0.555	2.32266e-45	10	Rnf4
8.00574e-50	0.131913	0.996	0.984	2.66447e-45	10	Atp5e
8.02396e-50	0.30275	0.807	0.582	2.67053e-45	10	Hmbs
1.27002e-49	0.292248	0.13	0.055	4.2269e-45	10	Diap2
1.29438e-49	1.01223	0.118	0.05	4.30796e-45	10	Col13a1
1.51079e-49	0.370703	0.372	0.222	5.02821e-45	10	Slc20a1
1.60356e-49	0.210765	0.779	0.55	5.33697e-45	10	Maf1
1.611e-49	0.275517	0.504	0.315	5.36172e-45	10	Rabl2
1.72602e-49	0.178951	0.988	0.924	5.74455e-45	10	Brk1
1.86353e-49	0.249601	0.871	0.661	6.20221e-45	10	Capza1
1.88289e-49	0.134722	0.18	0.086	6.26664e-45	10	Dip2a
1.93918e-49	0.272822	0.282	0.155	6.45397e-45	10	Vps45
1.94274e-49	0.32483	0.576	0.376	6.46584e-45	10	Eri1
2.14133e-49	0.482093	0.104	0.04	7.12679e-45	10	Ddx26b
2.23725e-49	0.447705	0.191	0.095	7.44602e-45	10	Mcoln1
2.35351e-49	0.193329	0.906	0.709	7.83297e-45	10	Psme2
2.41301e-49	0.214543	0.972	0.872	8.03098e-45	10	Ndufb6
3.34833e-49	1.93695	0.027	0.005	1.11439e-44	10	Mall
3.55457e-49	0.221309	0.138	0.06	1.18303e-44	10	Lppos
3.57612e-49	0.294652	0.361	0.211	1.1902e-44	10	Lrrc45
4.04816e-49	0.157469	0.368	0.213	1.34731e-44	10	Slc30a7
4.1889e-49	0.220089	0.545	0.346	1.39415e-44	10	Chmp1b
4.66833e-49	1.03339	0.057	0.016	1.55371e-44	10	Kcnk6
4.80138e-49	0.196936	0.777	0.545	1.59799e-44	10	Cers2
4.87236e-49	0.266061	0.688	0.462	1.62162e-44	10	Gnl1
5.62397e-49	0.281011	0.304	0.171	1.87177e-44	10	Prkci
5.82173e-49	0.378807	0.197	0.098	1.93759e-44	10	Coro7
5.94071e-49	0.173443	0.794	0.557	1.97719e-44	10	Josd2
6.28848e-49	0.275995	0.419	0.252	2.09293e-44	10	Thap4
6.67093e-49	0.346279	0.831	0.639	2.22022e-44	10	Ubald2
7.06389e-49	0.227357	0.769	0.512	2.351e-44	10	Rpp30
7.07397e-49	0.276177	0.782	0.544	2.35436e-44	10	Ppp5c
7.20423e-49	0.150741	0.6	0.376	2.39771e-44	10	Amfr
7.30319e-49	0.260128	0.632	0.416	2.43065e-44	10	Nup88
7.51445e-49	0.857445	0.097	0.037	2.50096e-44	10	Rwdd2a
7.56062e-49	0.207618	0.367	0.214	2.51633e-44	10	Anks3
8.57505e-49	0.162878	0.997	0.982	2.85395e-44	10	Tma7
9.58476e-49	0.226173	0.704	0.477	3.19e-44	10	Becn1
1.04709e-48	0.161346	0.535	0.337	3.48494e-44	10	Ifnar2
1.38793e-48	0.276597	0.525	0.346	4.61932e-44	10	Notch2
1.52901e-48	0.323985	0.383	0.229	5.08886e-44	10	Mpi
1.63278e-48	0.228134	0.309	0.174	5.43422e-44	10	Pacs2
1.75388e-48	0.18262	0.987	0.932	5.83727e-44	10	Rnf7
1.7653e-48	0.253936	0.77	0.541	5.87526e-44	10	Tpgs1
1.79553e-48	0.268479	0.209	0.105	5.97589e-44	10	Slc35a5
2.07034e-48	0.11404	0.409	0.24	6.8905e-44	10	Arfip1
2.15381e-48	0.265994	0.855	0.637	7.16832e-44	10	Pdhb
2.2419e-48	0.274714	0.78	0.55	7.46149e-44	10	Hars
2.38255e-48	0.14739	0.33	0.185	7.9296e-44	10	Tpd52
2.64312e-48	0.386166	0.129	0.055	8.79683e-44	10	Calhm2
2.77373e-48	0.20624	0.321	0.182	9.23153e-44	10	Fut11
2.78144e-48	0.258588	0.56	0.361	9.25719e-44	10	Chmp7
3.17568e-48	0.43769	0.23	0.122	1.05693e-43	10	Alkbh4
3.23343e-48	1.99616	0.025	0.004	1.07615e-43	10	Cyp4f41-ps
3.30439e-48	0.880394	0.067	0.022	1.09977e-43	10	Gm10190
3.74975e-48	0.294385	0.383	0.229	1.24799e-43	10	Cdk10
3.98934e-48	0.238254	0.691	0.463	1.32773e-43	10	Psat1
4.00318e-48	0.2946	0.931	0.774	1.33234e-43	10	Akirin2
4.9122e-48	0.306251	0.294	0.165	1.63488e-43	10	Trappc12
5.76308e-48	0.13405	0.999	0.994	1.91807e-43	10	Rps18
6.60739e-48	0.56219	0.094	0.036	2.19907e-43	10	Isoc2b
7.39957e-48	0.120576	0.571	0.365	2.46272e-43	10	Scpep1
8.41791e-48	0.216405	0.465	0.284	2.80165e-43	10	Sec24c
8.89989e-48	0.153832	0.505	0.311	2.96206e-43	10	Herpud2
9.11066e-48	0.226721	0.621	0.407	3.03221e-43	10	Cryzl1
9.83716e-48	1.01589	0.049	0.013	3.274e-43	10	Gm6642
1.01725e-47	0.241221	0.432	0.264	3.38562e-43	10	Strip1
1.14225e-47	0.242342	0.957	0.795	3.80162e-43	10	Psmc2
1.33001e-47	0.249791	0.993	0.849	4.42655e-43	10	Hmgb3
1.74427e-47	2.10791	0.031	0.006	5.80528e-43	10	Tmem54
1.75087e-47	0.167427	0.578	0.371	5.82723e-43	10	Smad5
1.75727e-47	0.243939	0.442	0.27	5.84855e-43	10	Asb8
1.97264e-47	0.287803	0.651	0.438	6.56534e-43	10	Sephs2
2.01438e-47	0.599821	0.096	0.037	6.70427e-43	10	Gata2
2.08347e-47	0.167278	0.779	0.536	6.93421e-43	10	Snhg5
2.10404e-47	0.330317	0.208	0.107	7.00265e-43	10	Trak2
2.18015e-47	0.253056	0.926	0.74	7.25596e-43	10	Ctnnbip1
2.19602e-47	0.273622	0.145	0.066	7.3088e-43	10	Eps8
2.37935e-47	0.233956	0.3	0.168	7.91895e-43	10	Fbxo17
2.47519e-47	0.262484	0.5	0.322	8.23794e-43	10	Cenpc1
3.01715e-47	0.303468	0.393	0.238	1.00417e-42	10	Zc3hav1l
3.04223e-47	0.244017	0.938	0.777	1.01251e-42	10	Mob4
3.49951e-47	0.185559	0.673	0.447	1.16471e-42	10	Ipo9
4.60448e-47	0.313032	0.253	0.138	1.53246e-42	10	Katnal1
4.81141e-47	0.27436	0.492	0.313	1.60133e-42	10	Kctd15
4.89636e-47	0.271516	0.645	0.427	1.62961e-42	10	Ddx56
4.90165e-47	0.235732	0.336	0.194	1.63137e-42	10	Sema4c
5.1226e-47	0.13676	0.313	0.174	1.7049e-42	10	Ano10
5.13346e-47	0.240322	0.722	0.494	1.70852e-42	10	Pex2
5.25089e-47	0.193961	0.927	0.756	1.7476e-42	10	Hmgn3
5.41755e-47	0.276546	0.71	0.485	1.80307e-42	10	Pmpca
5.61394e-47	0.391732	0.154	0.072	1.86843e-42	10	Hectd2
6.28138e-47	0.289989	0.225	0.117	2.09057e-42	10	Tnip1
6.47982e-47	0.977545	0.057	0.017	2.15661e-42	10	Dlgap3
6.73642e-47	0.277436	0.553	0.371	2.24202e-42	10	Rap2b
7.74971e-47	0.22321	0.539	0.343	2.57926e-42	10	Thap7
8.10004e-47	0.314981	0.77	0.555	2.69586e-42	10	Mcm3
9.2091e-47	1.77541	0.025	0.004	3.06497e-42	10	Padi1
9.39206e-47	0.288916	0.682	0.473	3.12587e-42	10	Kctd5
1.035e-46	0.205662	0.603	0.393	3.4447e-42	10	Aamdc
1.06009e-46	0.271148	0.868	0.657	3.52819e-42	10	Fh1
1.08749e-46	1.34131	0.046	0.012	3.61938e-42	10	Slc13a4
1.08998e-46	0.670334	0.089	0.033	3.62767e-42	10	Fzd6
1.13002e-46	0.229217	0.975	0.819	3.76092e-42	10	Mrpl51
1.18689e-46	0.477854	0.189	0.095	3.95022e-42	10	Aars2
1.30224e-46	0.221476	0.512	0.323	4.33413e-42	10	Kif1bp
1.31897e-46	0.252723	0.917	0.752	4.3898e-42	10	Mrps36
1.50355e-46	0.285076	0.702	0.483	5.00412e-42	10	Urod
1.50901e-46	0.559641	0.242	0.134	5.02229e-42	10	Espl1
1.54797e-46	0.242325	0.814	0.596	5.15196e-42	10	Qars
1.67469e-46	0.246828	0.946	0.775	5.57369e-42	10	Ccdc124
1.68837e-46	0.253597	0.445	0.274	5.61923e-42	10	Casp2
1.74471e-46	0.180322	0.987	0.869	5.80675e-42	10	Impdh2
1.8062e-46	0.217736	0.749	0.522	6.01139e-42	10	M6pr
1.82693e-46	0.191594	0.339	0.196	6.0804e-42	10	Tmem68
2.04368e-46	0.136581	0.165	0.078	6.80178e-42	10	Rusc2
2.10731e-46	1.01757	0.05	0.014	7.01356e-42	10	Gm3219
2.40247e-46	0.271245	0.804	0.584	7.9959e-42	10	Rab9
2.47333e-46	0.77268	0.073	0.025	8.23173e-42	10	Neurl1b
2.54456e-46	0.273714	0.824	0.607	8.4688e-42	10	Kars
2.70963e-46	0.26556	0.667	0.453	9.0182e-42	10	Cdc23
2.87806e-46	2.46582	0.018	0.002	9.57877e-42	10	3830432H09Rik
3.09914e-46	0.586925	0.083	0.03	1.03146e-41	10	Ccbl2
3.17522e-46	1.06871	0.052	0.015	1.05678e-41	10	Slc16a9
3.30093e-46	0.269458	0.747	0.522	1.09861e-41	10	0610009B22Rik
3.59416e-46	1.28372	0.038	0.009	1.19621e-41	10	Fgfr4
3.89231e-46	0.43427	0.096	0.037	1.29544e-41	10	Mid2
3.94186e-46	0.254803	0.722	0.507	1.31193e-41	10	Tmem128
4.16247e-46	0.419283	0.189	0.095	1.38535e-41	10	Tvp23a
4.2198e-46	1.6735	0.03	0.006	1.40443e-41	10	Slc22a1
4.26512e-46	0.140085	0.867	0.646	1.41952e-41	10	Clic4
4.85673e-46	0.145672	0.338	0.194	1.61642e-41	10	Zdhhc8
5.08951e-46	0.239093	0.521	0.332	1.69389e-41	10	Tada1
5.39914e-46	0.78049	0.063	0.02	1.79694e-41	10	Gm10336
5.44126e-46	0.227887	0.272	0.15	1.81096e-41	10	R74862
7.45947e-46	0.289213	0.167	0.08	2.48266e-41	10	Tcirg1
7.58196e-46	0.193328	0.26	0.141	2.52343e-41	10	Mov10
7.80524e-46	0.295146	0.278	0.156	2.59774e-41	10	Cog1
8.01643e-46	0.659188	0.085	0.032	2.66803e-41	10	Gm29766
9.04581e-46	0.207349	0.816	0.594	3.01063e-41	10	Rnf2
9.09789e-46	0.162795	0.13	0.057	3.02796e-41	10	Rab27b
9.14578e-46	0.15096	0.268	0.146	3.0439e-41	10	Adcy6
9.41188e-46	0.148334	0.256	0.138	3.13246e-41	10	Adam15
1.00959e-45	0.158527	0.523	0.327	3.36012e-41	10	Armc10
1.11753e-45	0.233048	0.592	0.388	3.71937e-41	10	Ap3m1
1.21577e-45	0.974984	0.057	0.017	4.04631e-41	10	Rapgef3
1.22701e-45	0.238576	0.72	0.497	4.08374e-41	10	Tor2a
1.23256e-45	0.32308	0.118	0.05	4.1022e-41	10	Particl
1.25779e-45	0.366835	0.153	0.072	4.18619e-41	10	Steap2
1.29575e-45	0.251152	0.725	0.519	4.31252e-41	10	Glul
1.36164e-45	0.164139	0.844	0.617	4.53181e-41	10	Slc39a7
1.46023e-45	0.20871	0.935	0.757	4.85994e-41	10	Copz1
1.71231e-45	2.47946	0.017	0.002	5.69891e-41	10	Mkrn2os
1.84984e-45	1.33073	0.037	0.009	6.15663e-41	10	Tnfrsf1b
2.05907e-45	0.80041	0.069	0.023	6.85298e-41	10	2210404O09Rik
2.50872e-45	0.157081	1	0.981	8.34952e-41	10	Mrfap1
2.59551e-45	0.162771	0.424	0.257	8.63837e-41	10	Fech
2.7614e-45	0.476273	0.218	0.116	9.19051e-41	10	Proser3
3.24702e-45	0.146986	0.999	0.996	1.08067e-40	10	Hmgb1
4.24622e-45	0.255109	0.789	0.562	1.41323e-40	10	Med9
4.74341e-45	0.253802	0.885	0.654	1.5787e-40	10	Mcm7
5.2564e-45	0.205724	0.758	0.537	1.74944e-40	10	Tab2
6.04521e-45	0.307169	0.374	0.226	2.01197e-40	10	Med11
7.04463e-45	0.277374	0.207	0.108	2.34459e-40	10	Abhd6
7.59029e-45	0.153545	0.996	0.972	2.5262e-40	10	Cox5b
8.50507e-45	0.281346	0.149	0.07	2.83066e-40	10	Dgkk
8.65308e-45	0.241365	0.679	0.463	2.87992e-40	10	Cnot8
9.34096e-45	0.223392	0.918	0.746	3.10886e-40	10	Mydgf
9.69064e-45	0.5364	0.136	0.062	3.22524e-40	10	Nxpe3
9.77495e-45	0.292638	0.442	0.278	3.2533e-40	10	Hscb
1.0032e-44	0.652992	0.089	0.034	3.33884e-40	10	Rgl3
1.04825e-44	0.25235	0.796	0.582	3.48877e-40	10	Slc25a17
1.06397e-44	0.249394	0.647	0.438	3.54112e-40	10	Mfsd10
1.07608e-44	0.558074	0.11	0.047	3.58141e-40	10	Mboat1
1.1861e-44	0.251649	0.742	0.519	3.94759e-40	10	Anapc10
1.19428e-44	0.348569	0.291	0.168	3.97479e-40	10	Cenpj
1.25682e-44	1.29319	0.04	0.01	4.18296e-40	10	C030013C21Rik
1.27705e-44	0.243647	0.873	0.664	4.25027e-40	10	Asna1
1.28095e-44	0.201512	0.323	0.186	4.26325e-40	10	Gucd1
1.38657e-44	0.175004	0.253	0.139	4.61477e-40	10	Snx14
1.41511e-44	0.299669	0.386	0.235	4.70976e-40	10	Pde12
1.51808e-44	0.270144	0.322	0.188	5.05246e-40	10	Dusp19
1.64038e-44	0.249426	0.554	0.364	5.45952e-40	10	Alkbh7
1.66177e-44	0.227168	0.171	0.083	5.53072e-40	10	Gm11974
1.72969e-44	0.582459	0.136	0.063	5.75677e-40	10	Nmb
2.02065e-44	0.172812	0.987	0.923	6.72512e-40	10	Ndufb7
2.06186e-44	0.271549	0.505	0.324	6.86227e-40	10	Cstf2
2.07714e-44	0.125149	0.495	0.311	6.91312e-40	10	Gfpt1
2.10076e-44	0.379001	0.203	0.106	6.99176e-40	10	Inpp5b
2.1156e-44	0.388662	0.325	0.194	7.04113e-40	10	Traf2
2.15989e-44	0.122476	0.497	0.308	7.18856e-40	10	Mgrn1
2.23481e-44	0.116868	0.543	0.339	7.43791e-40	10	Gramd1a
3.52467e-44	0.544192	0.091	0.035	1.17308e-39	10	Lins
4.68985e-44	0.831904	0.102	0.042	1.56087e-39	10	Spag4
4.73646e-44	0.234631	0.623	0.408	1.57639e-39	10	Dnajc30
5.21234e-44	0.271387	0.377	0.229	1.73477e-39	10	Dtx2
5.43389e-44	0.31958	0.194	0.099	1.80851e-39	10	2810468N07Rik
5.86105e-44	0.446855	0.197	0.103	1.95068e-39	10	Tbl2
6.22472e-44	0.180116	0.493	0.308	2.07171e-39	10	B4galt3
6.2303e-44	0.200933	0.772	0.549	2.07357e-39	10	Derl1
6.4581e-44	1.25387	0.051	0.015	2.14938e-39	10	D030068K23Rik
6.50209e-44	0.22226	0.799	0.574	2.16402e-39	10	2025-09-09
7.05759e-44	0.736569	0.094	0.037	2.34891e-39	10	Ggt7
7.51959e-44	0.215615	0.93	0.747	2.50267e-39	10	Sdhd
7.60472e-44	0.214421	0.87	0.661	2.531e-39	10	Trappc2l
8.5184e-44	0.190118	0.883	0.668	2.83509e-39	10	Fip1l1
8.56221e-44	0.304378	0.418	0.264	2.84967e-39	10	As3mt
8.77258e-44	0.212341	0.184	0.092	2.91969e-39	10	Sun2
9.10109e-44	0.24675	0.577	0.379	3.02903e-39	10	Ddx49
9.14553e-44	1.78755	0.03	0.006	3.04382e-39	10	Smc1b
9.53375e-44	0.319052	0.401	0.247	3.17302e-39	10	Ccdc22
1.07453e-43	0.203926	0.969	0.859	3.57627e-39	10	Etfb
1.09094e-43	0.254775	0.849	0.631	3.63086e-39	10	Commd2
1.10645e-43	0.317834	0.439	0.282	3.68247e-39	10	Prr7
1.18025e-43	0.379397	0.148	0.07	3.9281e-39	10	Entpd5
1.18947e-43	0.219237	0.359	0.215	3.9588e-39	10	2610002M06Rik
1.22357e-43	0.176771	0.422	0.259	4.07229e-39	10	Gstz1
1.32673e-43	0.284297	0.48	0.306	4.41562e-39	10	Zswim7
1.42696e-43	0.398052	0.205	0.108	4.7492e-39	10	Zfp775
1.70571e-43	0.176146	0.172	0.086	5.67695e-39	10	Scfd2
1.72561e-43	0.223981	0.478	0.303	5.74318e-39	10	Clpb
1.7988e-43	0.137743	0.37	0.219	5.98675e-39	10	Mapk9
1.84241e-43	0.102256	0.591	0.384	6.13191e-39	10	Osbpl9
1.93276e-43	0.303079	0.451	0.29	6.43261e-39	10	Gpsm2
2.05588e-43	0.508249	0.113	0.049	6.84238e-39	10	Galns
2.063e-43	0.167624	0.376	0.226	6.86606e-39	10	Kdsr
2.14555e-43	0.808801	0.047	0.013	7.14083e-39	10	Slc5a7
2.44276e-43	0.175898	0.644	0.439	8.13001e-39	10	Snx1
2.639e-43	0.102507	0.164	0.079	8.78312e-39	10	Npr2
2.65096e-43	0.154512	0.966	0.867	8.82294e-39	10	Mrpl33
2.65264e-43	0.234138	0.924	0.745	8.82851e-39	10	Cfap20
2.93031e-43	0.231671	0.83	0.634	9.75266e-39	10	Dnlz
3.05024e-43	0.26253	0.691	0.478	1.01518e-38	10	Psmd5
3.32731e-43	0.179529	0.993	0.935	1.1074e-38	10	Psma2
3.46497e-43	0.135716	0.694	0.464	1.15321e-38	10	Jak1
3.62774e-43	0.118592	0.769	0.533	1.20738e-38	10	Sec31a
4.73616e-43	0.489402	0.175	0.089	1.57629e-38	10	Wdr54
5.88783e-43	0.254173	0.461	0.293	1.95959e-38	10	Bcap29
7.01664e-43	0.558446	0.08	0.03	2.33528e-38	10	Ccbl1
7.18895e-43	1.34088	0.045	0.012	2.39263e-38	10	Pip5kl1
7.53819e-43	0.174704	0.79	0.563	2.50886e-38	10	Tm9sf2
7.56464e-43	0.46865	0.121	0.053	2.51766e-38	10	Slc35d2
7.76371e-43	0.913074	0.044	0.012	2.58392e-38	10	Gm11549
8.25459e-43	0.183652	0.994	0.932	2.74729e-38	10	Psmb4
8.36097e-43	0.130364	0.161	0.077	2.7827e-38	10	Sardh
9.10722e-43	0.23195	0.917	0.746	3.03106e-38	10	Tpd52l2
9.1425e-43	0.108856	0.403	0.246	3.04281e-38	10	Pxn
9.62442e-43	0.461978	0.189	0.098	3.2032e-38	10	Polrmt
1.00778e-42	0.436165	0.282	0.166	3.35409e-38	10	Mcm8
1.01326e-42	0.237982	0.609	0.406	3.37233e-38	10	Nxf1
1.02006e-42	0.337101	0.223	0.12	3.39497e-38	10	Qsox2
1.16504e-42	0.246447	0.72	0.505	3.8775e-38	10	Tmem222
1.18939e-42	0.371209	0.08	0.03	3.95854e-38	10	Vwc2
1.38356e-42	0.382471	0.344	0.211	4.60476e-38	10	Osgepl1
1.40409e-42	0.47468	0.174	0.088	4.67308e-38	10	Kctd9
1.44467e-42	0.508211	0.101	0.042	4.80814e-38	10	Tmppe
1.49551e-42	0.184944	0.61	0.41	4.97734e-38	10	Net1
1.50419e-42	0.212706	0.785	0.542	5.00624e-38	10	Uchl5
1.59546e-42	1.12728	0.053	0.016	5.31e-38	10	Ube2u
1.67647e-42	0.201123	0.263	0.147	5.57963e-38	10	Xylt2
1.72678e-42	2.96687	0.011	0.001	5.74706e-38	10	Borg
2.03073e-42	1.52859	0.054	0.017	6.75867e-38	10	Npy
2.40589e-42	0.223037	0.577	0.382	8.00727e-38	10	Nt5c3
2.55971e-42	0.159138	0.974	0.868	8.51921e-38	10	Serf1
2.72655e-42	0.197706	0.241	0.131	9.0745e-38	10	Slc27a4
2.99764e-42	0.206157	0.246	0.134	9.97675e-38	10	Ap5s1
3.27785e-42	0.221089	0.784	0.572	1.09093e-37	10	Cmas
3.30086e-42	2.12031	0.018	0.003	1.09859e-37	10	9530053A07Rik
3.81363e-42	0.499279	0.152	0.074	1.26925e-37	10	Cnnm4
4.02769e-42	0.169407	0.577	0.375	1.3405e-37	10	Rragc
4.28418e-42	0.242951	0.693	0.508	1.42586e-37	10	Nsg1
4.58734e-42	0.248691	0.442	0.279	1.52676e-37	10	Mapk7
5.08407e-42	0.235856	0.407	0.252	1.69208e-37	10	Ftsj1
5.21957e-42	0.747345	0.138	0.067	1.73718e-37	10	Pif1
5.46558e-42	0.103417	0.532	0.338	1.81905e-37	10	Ncoa4
5.49307e-42	0.259846	0.668	0.459	1.8282e-37	10	Tmem97
6.47358e-42	2.11993	0.017	0.002	2.15454e-37	10	Rasgrp1
6.65399e-42	0.205035	0.638	0.427	2.21458e-37	10	Caml
7.56146e-42	2.99901	0.012	0.001	2.51661e-37	10	Gp1ba
8.97139e-42	0.277662	0.386	0.239	2.98586e-37	10	Haus2
9.07764e-42	0.157853	0.601	0.397	3.02122e-37	10	Rab12
9.62767e-42	0.333364	0.194	0.101	3.20428e-37	10	Mterf2
9.63973e-42	0.173933	0.566	0.369	3.20829e-37	10	Usp4
9.68278e-42	0.819322	0.059	0.019	3.22262e-37	10	Inadl
1.00197e-41	0.137003	0.311	0.181	3.33476e-37	10	Spty2d1
1.16647e-41	0.440967	0.261	0.151	3.88224e-37	10	Pir
1.40238e-41	0.257799	0.41	0.258	4.6674e-37	10	Sass6
1.51131e-41	0.336799	0.201	0.106	5.02996e-37	10	Pml
1.64344e-41	0.559649	0.133	0.063	5.46968e-37	10	Arhgap18
1.67381e-41	0.170986	0.93	0.767	5.57077e-37	10	Tmem147
1.69849e-41	0.229404	0.501	0.324	5.65292e-37	10	Bloc1s4
1.72911e-41	0.184475	0.639	0.425	5.75483e-37	10	Vps4a
1.87427e-41	0.222835	0.435	0.273	6.23796e-37	10	Acad8
1.94593e-41	0.473331	0.129	0.059	6.47646e-37	10	Rbm43
2.1044e-41	0.177226	0.354	0.212	7.00386e-37	10	Ube3b
2.26347e-41	0.187589	0.376	0.226	7.53329e-37	10	Gcdh
2.38087e-41	0.321119	0.288	0.168	7.924e-37	10	Eral1
2.3998e-41	0.210458	0.916	0.742	7.98701e-37	10	Yaf2
2.89658e-41	0.28925	0.164	0.081	9.64039e-37	10	Ly96
3.01009e-41	0.556109	0.151	0.074	1.00182e-36	10	Fam221a
3.1727e-41	2.61426	0.013	0.001	1.05594e-36	10	Krt17
3.22026e-41	0.388882	0.201	0.107	1.07177e-36	10	Ccdc130
3.68779e-41	0.213789	0.947	0.782	1.22737e-36	10	Psmd14
3.80532e-41	0.630023	0.087	0.034	1.26649e-36	10	4933427D14Rik
3.87426e-41	0.145124	0.292	0.167	1.28943e-36	10	Pxk
4.193e-41	0.190922	0.422	0.266	1.39551e-36	10	Rfwd3
4.37368e-41	0.244416	0.345	0.208	1.45565e-36	10	Atp13a1
5.18354e-41	0.224349	0.928	0.76	1.72519e-36	10	Ppp1r11
5.26761e-41	0.202911	0.207	0.11	1.75317e-36	10	Rgp1
6.92881e-41	0.374386	0.766	0.579	2.30605e-36	10	Chmp2b
6.98285e-41	0.349989	0.27	0.157	2.32403e-36	10	Slc43a1
7.14521e-41	0.36542	0.137	0.065	2.37807e-36	10	Ankrd29
7.2334e-41	0.214859	0.278	0.159	2.40742e-36	10	Slc4a2
7.84258e-41	0.21262	0.395	0.245	2.61017e-36	10	Usp42
8.47111e-41	0.244729	0.7	0.488	2.81935e-36	10	Brcc3
8.5315e-41	0.405778	0.163	0.082	2.83945e-36	10	Rfx1
8.73476e-41	0.244722	0.616	0.416	2.9071e-36	10	Rbm14
8.74361e-41	0.367819	0.131	0.06	2.91005e-36	10	Gm4285
9.10193e-41	0.465295	0.095	0.039	3.0293e-36	10	Cpeb2
1.09891e-40	0.174056	0.29	0.167	3.65738e-36	10	Plcb3
1.14827e-40	0.125516	0.31	0.18	3.82169e-36	10	Calcoco1
1.44863e-40	0.225132	0.385	0.239	4.82132e-36	10	Mfsd5
1.46586e-40	0.159098	0.856	0.641	4.87869e-36	10	R3hdm4
1.48835e-40	0.284957	0.272	0.157	4.95351e-36	10	Sp2
1.59212e-40	0.752635	0.107	0.047	5.29888e-36	10	Stard8
1.62258e-40	0.250057	0.592	0.398	5.40028e-36	10	Ppp2r5d
1.76244e-40	0.140547	0.578	0.378	5.86576e-36	10	Lrrcc1
1.79705e-40	0.166668	0.894	0.691	5.98096e-36	10	Wsb1
1.81735e-40	0.140272	0.5	0.319	6.04849e-36	10	Bckdha
2.25226e-40	0.22489	0.367	0.225	7.49597e-36	10	Fntb
2.42457e-40	0.316994	0.14	0.066	8.06947e-36	10	Aifm2
2.54028e-40	1.91226	0.019	0.003	8.45456e-36	10	Pnpla3
2.72582e-40	0.221061	0.948	0.771	9.07207e-36	10	Trp53
2.78108e-40	0.179955	0.341	0.203	9.256e-36	10	Tomm40l
2.88523e-40	0.203386	0.493	0.316	9.60261e-36	10	Ttc33
3.01433e-40	1.07877	0.053	0.017	1.00323e-35	10	Cyp2r1
3.10304e-40	0.237948	0.916	0.732	1.03275e-35	10	Gtf2e2
3.18233e-40	0.17946	0.983	0.895	1.05914e-35	10	Gtf2h5
3.92566e-40	0.838418	0.052	0.016	1.30654e-35	10	Rgag4
4.394e-40	0.142932	0.995	0.963	1.46241e-35	10	Ndufa7
5.06766e-40	0.237002	0.504	0.326	1.68662e-35	10	Znhit2
5.56341e-40	0.313136	0.405	0.26	1.85161e-35	10	Pole2
5.66297e-40	0.278101	0.163	0.082	1.88475e-35	10	Ghdc
5.92046e-40	0.31406	0.296	0.177	1.97045e-35	10	Cep70
6.18399e-40	0.204598	0.416	0.26	2.05816e-35	10	Necap1
6.27714e-40	0.14806	0.532	0.343	2.08916e-35	10	Ubap1
6.35415e-40	2.35227	0.015	0.002	2.11479e-35	10	P2rx2
6.63375e-40	0.262125	0.273	0.157	2.20785e-35	10	Zdhhc13
6.88289e-40	0.20409	0.942	0.776	2.29076e-35	10	Uba2
7.70639e-40	0.569922	0.065	0.023	2.56484e-35	10	Gm3002
7.7673e-40	0.449104	0.084	0.033	2.58511e-35	10	1700021K19Rik
7.91756e-40	0.225748	0.689	0.474	2.63512e-35	10	Mrpl39
8.04847e-40	0.179219	0.493	0.334	2.67869e-35	10	Slc39a1
8.26414e-40	0.186079	0.569	0.375	2.75047e-35	10	Senp3
8.90319e-40	0.131175	0.994	0.942	2.96316e-35	10	Tspan3
9.69972e-40	0.215919	0.211	0.114	3.22826e-35	10	Slc39a3
9.94346e-40	0.242414	0.517	0.34	3.30938e-35	10	Ubqln4
1.01752e-39	0.352527	0.188	0.099	3.38652e-35	10	Bbs7
1.02832e-39	0.204576	0.244	0.137	3.42247e-35	10	Zfp524
1.13255e-39	0.121034	0.152	0.074	3.76935e-35	10	Gm12191
1.13799e-39	0.213146	0.265	0.153	3.78747e-35	10	Slc25a16
1.30361e-39	0.288368	0.249	0.143	4.33866e-35	10	Lin54
1.30591e-39	0.243938	0.388	0.244	4.34634e-35	10	Nfya
1.30837e-39	0.117961	0.552	0.361	4.35451e-35	10	Cept1
1.36211e-39	0.213741	0.226	0.125	4.53338e-35	10	Nipa1
1.41172e-39	0.198703	0.938	0.788	4.69849e-35	10	Echs1
1.44613e-39	0.188168	0.967	0.855	4.81301e-35	10	Uqcrc2
1.45915e-39	0.213349	0.642	0.438	4.85634e-35	10	Itgb3bp
1.59463e-39	0.104227	0.523	0.336	5.30726e-35	10	Atp6v1h
1.63435e-39	0.232759	0.868	0.658	5.43943e-35	10	Dap3
1.73624e-39	0.164076	0.693	0.476	5.77854e-35	10	Ppm1b
1.87694e-39	0.103579	0.428	0.265	6.24683e-35	10	Slc30a5
2.11514e-39	0.167	0.378	0.232	7.03961e-35	10	Dus3l
2.25416e-39	0.131344	0.786	0.542	7.50229e-35	10	Dnmt1
2.65836e-39	0.870332	0.057	0.019	8.84757e-35	10	Znf41-ps
2.84795e-39	0.786815	0.076	0.029	9.47856e-35	10	Cldn3
2.8762e-39	0.100005	0.179	0.092	9.57255e-35	10	Tulp1
3.0989e-39	0.14159	0.403	0.25	1.03138e-34	10	Alkbh3
3.69972e-39	0.237047	0.707	0.502	1.23134e-34	10	Mycbp
4.27619e-39	0.393951	0.204	0.111	1.4232e-34	10	Jmjd4
4.72737e-39	0.194647	0.501	0.326	1.57336e-34	10	Exosc10
4.76722e-39	0.225736	0.564	0.377	1.58663e-34	10	Mettl2
4.77409e-39	0.274435	0.155	0.077	1.58891e-34	10	Eif2ak3
5.53665e-39	0.162996	0.727	0.509	1.84271e-34	10	Chmp3
5.84561e-39	1.12897	0.04	0.011	1.94553e-34	10	H2-Eb1
6.7536e-39	0.189872	0.649	0.445	2.24773e-34	10	Ube2j1
7.48489e-39	1.19603	0.048	0.015	2.49112e-34	10	Tmem179
7.62557e-39	0.255312	0.41	0.262	2.53794e-34	10	Cpox
7.89489e-39	0.197688	0.969	0.797	2.62758e-34	10	Dcakd
7.94366e-39	0.265795	0.224	0.124	2.64381e-34	10	Ttc39c
8.13001e-39	0.653285	0.066	0.024	2.70583e-34	10	Thap6
9.46432e-39	0.279296	0.354	0.22	3.14992e-34	10	Zw10
1.02293e-38	0.295745	0.329	0.201	3.40452e-34	10	Tfip11
1.04258e-38	0.187561	0.409	0.257	3.46991e-34	10	Ciz1
1.09025e-38	0.269303	0.647	0.459	3.62857e-34	10	Vars
1.18543e-38	0.21098	0.237	0.133	3.94536e-34	10	Them4
1.20216e-38	0.179334	0.467	0.305	4.00102e-34	10	Kctd12
1.24546e-38	0.503342	0.069	0.025	4.14515e-34	10	Fam124a
1.25601e-38	0.204067	0.589	0.392	4.18025e-34	10	Ift22
1.35546e-38	0.218485	0.867	0.648	4.51125e-34	10	Maea
1.36808e-38	0.735428	0.075	0.029	4.55326e-34	10	Cyp27a1
1.37311e-38	0.187245	0.721	0.504	4.56998e-34	10	Atad1
1.4668e-38	0.238022	0.296	0.175	4.88181e-34	10	Akip1
1.54037e-38	0.233789	0.905	0.73	5.12667e-34	10	Ak2
1.81041e-38	0.104165	0.477	0.302	6.0254e-34	10	Tmem63b
1.86661e-38	1.53528	0.032	0.008	6.21246e-34	10	5930412G12Rik
1.9001e-38	0.411967	0.179	0.095	6.32393e-34	10	Uevld
2.00949e-38	0.300815	0.113	0.051	6.68798e-34	10	Mettl20
2.24244e-38	0.226493	0.715	0.503	7.46328e-34	10	Pex13
2.4327e-38	0.217427	0.894	0.711	8.09651e-34	10	Pdcd10
2.6323e-38	0.218368	0.943	0.785	8.76082e-34	10	Mrps17
2.64672e-38	0.248241	0.462	0.301	8.8088e-34	10	Trmt2a
2.83751e-38	0.112585	0.493	0.318	9.44379e-34	10	Cdk5rap2
3.05439e-38	0.539384	0.102	0.044	1.01656e-33	10	Chst1
3.10085e-38	0.13023	0.782	0.556	1.03203e-33	10	Zdhhc20
3.13716e-38	0.27797	0.369	0.231	1.04411e-33	10	Rabl3
3.28171e-38	0.112692	0.253	0.142	1.09222e-33	10	Cib2
3.28511e-38	2.93941	0.011	0.001	1.09335e-33	10	Sult1e1
3.38333e-38	0.164276	0.985	0.88	1.12604e-33	10	Smarce1
3.57008e-38	0.11826	0.305	0.181	1.18819e-33	10	Apaf1
3.59295e-38	0.206805	0.968	0.813	1.1958e-33	10	Eif3d
3.77167e-38	0.254628	0.537	0.361	1.25529e-33	10	Nudt1
3.82054e-38	0.209104	0.641	0.439	1.27155e-33	10	Cpsf3
4.32528e-38	0.187892	0.724	0.505	1.43954e-33	10	Isca2
4.32945e-38	0.263967	0.135	0.064	1.44093e-33	10	Lpcat4
4.56004e-38	0.161727	0.996	0.948	1.51767e-33	10	Tcp1
4.61129e-38	0.169533	0.697	0.48	1.53473e-33	10	Tug1
5.55039e-38	0.364587	0.097	0.041	1.84728e-33	10	Fah
5.55644e-38	0.177907	0.971	0.844	1.84929e-33	10	Slirp
5.8266e-38	0.171758	0.889	0.685	1.93921e-33	10	Rab5a
6.56163e-38	0.137658	0.326	0.195	2.18384e-33	10	Fbxw9
7.648e-38	0.238327	0.723	0.518	2.54541e-33	10	E2f5
8.58886e-38	0.437165	0.196	0.108	2.85854e-33	10	6720489N17Rik
9.17816e-38	1.57428	0.028	0.006	3.05467e-33	10	Ddx43
9.93406e-38	0.16125	0.451	0.288	3.30625e-33	10	Tmem106c
1.00805e-37	0.170879	0.557	0.367	3.355e-33	10	Dcaf7
1.13831e-37	0.242048	0.838	0.638	3.78851e-33	10	Mrpl22
1.14738e-37	0.238477	0.384	0.242	3.81872e-33	10	Tmem218
1.28814e-37	0.139749	0.274	0.157	4.28717e-33	10	Slc25a20
1.2956e-37	0.229747	0.34	0.209	4.31203e-33	10	Nudt22
1.31012e-37	0.209451	0.845	0.64	4.36033e-33	10	Vamp3
1.50594e-37	0.686423	0.093	0.04	5.01207e-33	10	Ppp1r13l
1.67814e-37	0.164255	0.935	0.769	5.58518e-33	10	Hdlbp
1.72791e-37	0.222298	0.882	0.685	5.75083e-33	10	Mrpl41
1.81669e-37	0.159143	0.353	0.216	6.04632e-33	10	Hint3
2.02087e-37	0.39722	0.082	0.033	6.72586e-33	10	3110052M02Rik
2.05434e-37	0.385806	0.097	0.041	6.83724e-33	10	Arhgef5
2.17499e-37	0.277785	0.355	0.222	7.23879e-33	10	Rmi1
2.25693e-37	1.22941	0.041	0.012	7.51152e-33	10	Cntd1
2.28389e-37	0.308731	0.194	0.105	7.60124e-33	10	Fam160b2
2.45954e-37	0.397767	0.183	0.099	8.18583e-33	10	Slc25a32
2.61798e-37	1.05677	0.044	0.013	8.71315e-33	10	Erp27
2.79983e-37	0.128869	0.702	0.485	9.3184e-33	10	Tmem132a
2.90417e-37	0.406241	0.249	0.146	9.66566e-33	10	Mmachc
2.99012e-37	0.198466	0.222	0.124	9.95173e-33	10	Nprl3
3.08777e-37	0.213727	0.592	0.401	1.02767e-32	10	Ppp1r8
3.08814e-37	0.214426	0.746	0.524	1.0278e-32	10	Ccdc25
3.12908e-37	0.803879	0.376	0.271	1.04142e-32	10	Lef1
3.59958e-37	0.823216	0.074	0.029	1.19801e-32	10	Fxyd3
3.63934e-37	0.219777	0.71	0.499	1.21124e-32	10	Drg2
3.682e-37	0.1353	0.946	0.839	1.22544e-32	10	Cyb5a
3.75818e-37	0.248975	0.238	0.135	1.2508e-32	10	Gba2
3.76798e-37	0.182632	0.981	0.877	1.25406e-32	10	Bag1
3.84281e-37	0.201912	0.672	0.463	1.27897e-32	10	Ddx47
4.32446e-37	0.18197	0.665	0.456	1.43927e-32	10	Lypla1
4.42399e-37	0.215937	0.275	0.161	1.47239e-32	10	Ptgr2
4.49301e-37	0.243243	0.491	0.323	1.49536e-32	10	Rad1
4.54555e-37	1.04154	0.04	0.011	1.51285e-32	10	Trim34a
4.68617e-37	0.251802	0.822	0.626	1.55965e-32	10	Commd8
5.00937e-37	0.609285	0.068	0.025	1.66722e-32	10	Cacna1b
5.10422e-37	0.48022	0.093	0.039	1.69879e-32	10	Tdrd7
5.8902e-37	0.15997	0.808	0.597	1.96038e-32	10	Wasf2
6.4934e-37	0.14394	0.375	0.234	2.16113e-32	10	Gpr107
8.08562e-37	0.129166	0.981	0.852	2.69106e-32	10	Tead2
8.11039e-37	0.141275	0.969	0.799	2.6993e-32	10	Dut
8.74109e-37	0.164963	0.409	0.261	2.90921e-32	10	Nup155
1.09475e-36	0.145941	0.78	0.562	3.64354e-32	10	Sec61a1
1.11692e-36	0.147475	0.163	0.083	3.71732e-32	10	Arsa
1.16494e-36	0.215526	0.216	0.121	3.87716e-32	10	Lrp4
1.1839e-36	0.319358	0.233	0.134	3.94025e-32	10	1700086O06Rik
1.24214e-36	0.359929	0.232	0.133	4.1341e-32	10	Bend4
1.30148e-36	0.56675	0.162	0.086	4.3316e-32	10	Kif14
1.30536e-36	0.209089	0.346	0.214	4.34449e-32	10	Nudt8
1.30569e-36	0.261463	0.42	0.273	4.3456e-32	10	Xab2
1.40153e-36	0.462703	0.121	0.057	4.66456e-32	10	Zfp28
1.45466e-36	1.34122	0.028	0.006	4.84139e-32	10	Zcchc16
1.51266e-36	0.233872	0.663	0.461	5.03443e-32	10	Adsl
1.63768e-36	0.160029	0.145	0.072	5.45054e-32	10	Plxnd1
1.74349e-36	0.235807	0.495	0.329	5.80269e-32	10	Daxx
2.04076e-36	1.12901	0.052	0.017	6.79206e-32	10	Spaca1
2.15463e-36	0.218488	0.692	0.479	7.17103e-32	10	Umps
2.19167e-36	1.89078	0.021	0.004	7.29432e-32	10	1700009N14Rik
2.24872e-36	0.159512	0.68	0.47	7.48417e-32	10	Nck1
2.25968e-36	0.112254	0.356	0.216	7.52068e-32	10	Letmd1
2.33138e-36	0.188213	0.987	0.88	7.7593e-32	10	Txnl1
2.35618e-36	0.215152	0.33	0.203	7.84185e-32	10	Pradc1
2.38304e-36	0.117549	0.112	0.051	7.93124e-32	10	Wscd2
2.4464e-36	0.228999	0.255	0.15	8.14211e-32	10	Acsl4
2.81345e-36	0.528788	0.088	0.037	9.36371e-32	10	Syngr3
2.90807e-36	0.479226	0.14	0.07	9.67865e-32	10	Pqlc2
3.03686e-36	0.212503	0.422	0.273	1.01073e-31	10	Kbtbd2
3.12463e-36	0.863663	0.056	0.019	1.03994e-31	10	Gstm6
3.27667e-36	0.130072	0.413	0.263	1.09054e-31	10	Serp2
3.55688e-36	0.261043	0.205	0.113	1.1838e-31	10	Slc35f6
3.63055e-36	0.163239	0.301	0.18	1.20832e-31	10	Tollip
3.95655e-36	0.135738	0.992	0.953	1.31682e-31	10	Uqcr11
4.16372e-36	0.654757	0.075	0.03	1.38577e-31	10	2610042L04Rik
4.43483e-36	0.773506	0.07	0.027	1.476e-31	10	Hps6
4.46834e-36	0.291624	0.144	0.072	1.48715e-31	10	Trpm4
4.51898e-36	0.169791	0.511	0.334	1.50401e-31	10	Smpd2
4.67596e-36	0.154551	0.346	0.213	1.55625e-31	10	Ints4
4.71317e-36	0.21615	0.623	0.428	1.56864e-31	10	Ado
4.83794e-36	0.116117	0.161	0.082	1.61016e-31	10	Slc35e4
4.9284e-36	0.155595	0.62	0.416	1.64027e-31	10	Map2k3
4.9421e-36	0.238019	0.704	0.498	1.64483e-31	10	Usp39
5.33622e-36	0.127617	0.136	0.066	1.776e-31	10	Nmi
6.16574e-36	0.506355	0.124	0.06	2.05208e-31	10	Ifit2
6.44179e-36	0.144894	0.236	0.134	2.14396e-31	10	Slc1a4
6.7226e-36	0.917151	0.037	0.01	2.23742e-31	10	Abca9
6.82602e-36	0.387941	0.158	0.082	2.27183e-31	10	Zscan22
7.65881e-36	0.309885	0.157	0.081	2.54901e-31	10	Sfxn4
7.74816e-36	0.234668	0.368	0.232	2.57874e-31	10	Ints12
7.82915e-36	0.141068	0.52	0.347	2.6057e-31	10	Gtf2a1
8.55856e-36	0.204644	0.061	0.022	2.84846e-31	10	Lgals3bp
8.68707e-36	0.389782	0.096	0.041	2.89123e-31	10	Gm10941
9.56332e-36	0.135589	0.427	0.275	3.18286e-31	10	Tmem107
9.68911e-36	0.204502	0.262	0.154	3.22473e-31	10	Dnajc12
9.75077e-36	0.18794	0.523	0.35	3.24525e-31	10	Hilpda
9.75831e-36	0.183053	0.631	0.429	3.24776e-31	10	Letm1
1.12014e-35	0.175751	0.464	0.304	3.72805e-31	10	Ate1
1.18515e-35	0.181419	0.499	0.329	3.94443e-31	10	Prep
1.29307e-35	0.213472	0.691	0.485	4.30359e-31	10	Tmem70
1.29556e-35	0.203611	0.639	0.443	4.31188e-31	10	1700021F05Rik
1.37028e-35	0.273484	0.282	0.17	4.56055e-31	10	Nprl2
1.4273e-35	0.246888	0.472	0.314	4.75035e-31	10	Hccs
1.4561e-35	0.408157	0.256	0.153	4.84618e-31	10	Faap24
1.69791e-35	0.197152	0.301	0.182	5.65099e-31	10	Wdr11
1.70333e-35	0.227099	0.232	0.133	5.66903e-31	10	Tmc6
1.71311e-35	0.178504	0.957	0.808	5.70157e-31	10	Taf10
1.90697e-35	0.508494	0.14	0.071	6.34677e-31	10	Nudt17
1.92703e-35	0.175938	0.696	0.49	6.41353e-31	10	Mvb12a
2.01794e-35	0.969618	0.048	0.015	6.71611e-31	10	Snx22
2.03935e-35	0.179061	0.987	0.9	6.78738e-31	10	Ube2l3
2.09066e-35	0.23262	0.497	0.333	6.95814e-31	10	Ttc9c
2.18024e-35	0.124366	0.562	0.372	7.25627e-31	10	Mfap3
2.18606e-35	0.393176	0.123	0.059	7.27566e-31	10	Ccdc74a
2.18717e-35	0.129389	0.305	0.186	7.27932e-31	10	Mphosph9
2.36509e-35	0.219871	0.766	0.543	7.8715e-31	10	Gfer
2.81418e-35	0.163666	0.44	0.284	9.36614e-31	10	Dpp9
2.86654e-35	0.354797	0.244	0.144	9.54043e-31	10	Eri2
2.87016e-35	0.200447	0.312	0.19	9.55247e-31	10	Abhd13
3.18497e-35	0.198573	0.273	0.162	1.06002e-30	10	Srf
3.3094e-35	0.547985	0.045	0.014	1.10143e-30	10	Slc38a5
3.36363e-35	0.140449	0.225	0.127	1.11948e-30	10	Sdr39u1
3.56398e-35	1.7166	0.024	0.005	1.18617e-30	10	Cldn4
3.64497e-35	0.167887	0.226	0.128	1.21312e-30	10	Prkx
3.87731e-35	0.243951	0.289	0.175	1.29045e-30	10	Spryd7
3.90087e-35	0.172131	0.444	0.289	1.29829e-30	10	Impdh1
3.98579e-35	0.540165	0.076	0.03	1.32655e-30	10	Tmem254a
4.30295e-35	0.201089	0.584	0.401	1.43211e-30	10	Zfp639
4.81974e-35	0.309476	0.226	0.131	1.6041e-30	10	Zfp383
5.23339e-35	0.266163	0.105	0.047	1.74178e-30	10	Adck4
5.23626e-35	0.201784	0.544	0.364	1.74273e-30	10	Nubp2
5.23877e-35	0.245206	0.297	0.18	1.74357e-30	10	Mmgt1
5.39765e-35	0.14783	1	0.994	1.79645e-30	10	Hmgn1
5.52705e-35	0.160032	0.411	0.263	1.83951e-30	10	Bin3
5.84805e-35	0.519458	0.124	0.06	1.94635e-30	10	1700066M21Rik
5.91184e-35	0.183791	0.449	0.293	1.96758e-30	10	Actr8
6.5234e-35	0.116916	0.472	0.305	2.17112e-30	10	Mthfsl
6.54857e-35	0.163016	0.774	0.56	2.1795e-30	10	Vta1
6.688e-35	1.81653	0.017	0.003	2.2259e-30	10	Aox1
8.27644e-35	0.176641	0.838	0.626	2.75456e-30	10	Btbd1
8.61486e-35	0.185076	0.763	0.554	2.8672e-30	10	Vma21
9.46717e-35	0.316068	0.169	0.09	3.15086e-30	10	Ehd3
1.00915e-34	0.102821	0.361	0.222	3.35865e-30	10	Plekhf2
1.08058e-34	0.184854	0.613	0.419	3.59638e-30	10	Tmem101
1.08694e-34	0.593131	0.073	0.029	3.61756e-30	10	Mfsd7b
1.18188e-34	0.134594	0.532	0.353	3.93354e-30	10	Amz2
1.23271e-34	0.175996	0.416	0.269	4.10271e-30	10	Mkrn2
1.30373e-34	0.306815	0.264	0.158	4.33909e-30	10	Acy1
1.35197e-34	0.110431	0.399	0.25	4.49964e-30	10	Flii
1.64168e-34	0.155008	0.939	0.781	5.46382e-30	10	Mff
1.66662e-34	0.319778	0.198	0.111	5.54683e-30	10	Cntrob
2.02068e-34	0.122965	0.914	0.726	6.72523e-30	10	Ctnna1
2.56847e-34	0.151962	0.518	0.344	8.54837e-30	10	Rabif
2.68188e-34	0.274011	0.063	0.024	8.92584e-30	10	Gm13139
2.78463e-34	0.193816	0.293	0.179	9.26781e-30	10	Rab3il1
2.83235e-34	0.202204	0.52	0.349	9.42663e-30	10	Mtmr2
3.0207e-34	0.12917	0.595	0.401	1.00535e-29	10	Ttyh3
3.41267e-34	0.164212	0.249	0.146	1.13581e-29	10	Renbp
3.62697e-34	0.250697	0.214	0.122	1.20713e-29	10	Eml3
3.77494e-34	0.59987	0.054	0.019	1.25638e-29	10	Crtac1
3.79731e-34	1.0251	0.038	0.011	1.26382e-29	10	Gm16386
4.07304e-34	0.163077	0.363	0.23	1.35559e-29	10	Ppp1r15b
4.16613e-34	0.178742	0.925	0.75	1.38657e-29	10	Pfdn4
4.20476e-34	0.474636	0.177	0.098	1.39943e-29	10	Cep72
4.89825e-34	0.110374	0.428	0.273	1.63024e-29	10	Atn1
5.63701e-34	0.37015	0.118	0.057	1.87611e-29	10	Zfand4
5.67329e-34	0.158784	0.645	0.445	1.88818e-29	10	Rbck1
6.20556e-34	0.166625	0.236	0.136	2.06533e-29	10	Natd1
6.20989e-34	0.184708	0.984	0.839	2.06678e-29	10	Ssrp1
6.52228e-34	0.255678	0.235	0.136	2.17074e-29	10	1700052K11Rik
6.68799e-34	0.225874	0.717	0.513	2.2259e-29	10	Taf12
6.7994e-34	0.24211	0.126	0.062	2.26298e-29	10	Efr3b
7.11365e-34	0.233856	0.114	0.054	2.36756e-29	10	Galnt4
7.37137e-34	0.198907	0.588	0.403	2.45334e-29	10	Pold3
7.46562e-34	0.192864	0.816	0.605	2.48471e-29	10	Ss18
7.68795e-34	0.402494	0.124	0.061	2.5587e-29	10	Pex11g
8.22784e-34	0.280684	0.191	0.106	2.73839e-29	10	Pxylp1
8.30543e-34	0.302861	0.221	0.128	2.76421e-29	10	Zc3h10
8.62549e-34	0.16556	0.982	0.892	2.87074e-29	10	Bax
8.78819e-34	0.169079	0.33	0.205	2.92489e-29	10	Ppp1r16a
8.83764e-34	0.182588	0.781	0.565	2.94134e-29	10	Rpp21
9.23227e-34	0.137683	0.999	0.985	3.07268e-29	10	Ndufa4
9.9107e-34	0.31368	0.091	0.04	3.29848e-29	10	Cadm3
9.9799e-34	0.372757	0.189	0.106	3.32151e-29	10	Rdh11
1.00815e-33	0.115349	0.991	0.885	3.35534e-29	10	Nucks1
1.11141e-33	0.127059	0.301	0.183	3.69898e-29	10	Samd8
1.17562e-33	0.2012	0.716	0.514	3.91271e-29	10	Rtca
1.25362e-33	0.141161	0.587	0.4	4.17231e-29	10	Fundc1
1.35758e-33	0.335637	0.606	0.449	4.51829e-29	10	Bnip3
1.5334e-33	0.290908	0.142	0.073	5.10346e-29	10	Tmem120b
1.88681e-33	0.453206	0.905	0.756	6.2797e-29	10	H1fx
1.89885e-33	0.16172	0.491	0.326	6.31976e-29	10	Vrk3
1.92626e-33	1.04132	0.038	0.011	6.41098e-29	10	Smarca5-ps
2.05497e-33	0.221092	0.273	0.164	6.83935e-29	10	Vps52
2.28145e-33	0.103793	0.572	0.385	7.59312e-29	10	Pex14
2.68013e-33	0.278947	0.154	0.081	8.92001e-29	10	Snx33
2.83869e-33	0.185409	0.614	0.42	9.44773e-29	10	Uxt
3.14196e-33	0.151011	0.634	0.432	1.04571e-28	10	D030056L22Rik
3.16573e-33	0.143738	0.992	0.957	1.05362e-28	10	Uqcrb
3.16777e-33	0.177901	0.672	0.477	1.0543e-28	10	Arl5a
3.49751e-33	0.507651	0.069	0.027	1.16404e-28	10	Zxda
3.77494e-33	0.179357	0.931	0.784	1.25638e-28	10	Mtpn
3.99242e-33	0.129573	0.931	0.772	1.32876e-28	10	Rab7
4.33262e-33	0.198077	0.403	0.261	1.44198e-28	10	Ccdc9
4.59562e-33	0.195913	0.257	0.153	1.52951e-28	10	Usp21
5.25261e-33	0.265839	0.208	0.118	1.74818e-28	10	Mlst8
5.43055e-33	0.161826	0.96	0.834	1.8074e-28	10	Psenen
5.50313e-33	0.254341	0.139	0.071	1.83155e-28	10	Rcan3
5.8113e-33	2.20847	0.014	0.002	1.93412e-28	10	Lincenc1
5.86146e-33	0.175792	0.977	0.858	1.95081e-28	10	Cyc1
6.35832e-33	0.148686	0.651	0.468	2.11618e-28	10	Cxxc5
6.49678e-33	0.10875	0.421	0.272	2.16226e-28	10	Clasrp
6.50879e-33	0.179121	0.403	0.261	2.16626e-28	10	Phc1
7.0012e-33	0.176882	0.315	0.196	2.33014e-28	10	Snapc1
8.1454e-33	0.108984	0.676	0.479	2.71095e-28	10	1110008P14Rik
8.244e-33	0.224299	0.33	0.209	2.74377e-28	10	AW209491
8.39515e-33	0.179125	0.778	0.57	2.79407e-28	10	Ppp2r2d
9.02713e-33	0.248135	0.251	0.152	3.00441e-28	10	Zfp948
9.34719e-33	0.169678	0.844	0.636	3.11093e-28	10	Mpnd
1.02106e-32	0.132229	0.453	0.298	3.39828e-28	10	Aldh18a1
1.04422e-32	0.178486	0.739	0.532	3.47537e-28	10	Tmbim4
1.04586e-32	0.160861	0.929	0.78	3.48083e-28	10	BC031181
1.05032e-32	0.191808	0.774	0.554	3.49569e-28	10	Ubqln1
1.05755e-32	0.400547	0.167	0.091	3.51975e-28	10	Gpsm3
1.16141e-32	0.192943	0.851	0.656	3.86541e-28	10	Tiprl
1.17503e-32	0.159221	0.942	0.786	3.91075e-28	10	Cmpk1
1.17729e-32	0.672386	0.051	0.018	3.91827e-28	10	Myo7a
1.27192e-32	0.146627	0.601	0.413	4.23321e-28	10	Cmc1
1.40219e-32	0.10356	0.479	0.316	4.66676e-28	10	Vps37a
1.46601e-32	0.173331	0.248	0.147	4.87918e-28	10	Nkiras1
1.54463e-32	1.21546	0.039	0.012	5.14083e-28	10	Ch25h
1.55302e-32	1.03215	0.038	0.011	5.16877e-28	10	9130011E15Rik
1.67613e-32	0.753373	0.042	0.013	5.5785e-28	10	Rps15a-ps4
1.68731e-32	0.102509	0.227	0.131	5.61572e-28	10	Fbxo25
1.86528e-32	0.294774	0.119	0.058	6.20803e-28	10	Wfs1
2.03748e-32	0.103902	0.178	0.097	6.78113e-28	10	Pdp1
2.24362e-32	0.168485	0.34	0.214	7.46722e-28	10	Sugp1
2.53967e-32	0.146833	0.569	0.387	8.45254e-28	10	Cnpy3
2.57113e-32	0.170584	0.528	0.354	8.55725e-28	10	Psmf1
2.71648e-32	0.575839	0.073	0.03	9.041e-28	10	6330408A02Rik
3.00026e-32	0.185988	0.402	0.261	9.98545e-28	10	Mthfsd
3.18077e-32	0.169188	0.626	0.433	1.05862e-27	10	Zdhhc6
3.22027e-32	0.114521	0.592	0.411	1.07177e-27	10	Prr13
3.60034e-32	0.177168	0.707	0.501	1.19827e-27	10	Pnp
3.77441e-32	0.120014	0.746	0.527	1.2562e-27	10	Tmed4
3.79825e-32	0.317585	0.165	0.09	1.26414e-27	10	Fhod1
4.35581e-32	0.110158	0.706	0.499	1.4497e-27	10	Scfd1
4.41536e-32	0.103349	0.196	0.109	1.46952e-27	10	Zdhhc9
4.56414e-32	0.33787	0.117	0.057	1.51904e-27	10	B3galt4
4.58925e-32	1.46882	0.027	0.007	1.5274e-27	10	Slc41a2
4.98682e-32	0.182482	0.574	0.391	1.65971e-27	10	Dimt1
5.01452e-32	0.13016	0.184	0.102	1.66893e-27	10	Ermp1
5.49152e-32	0.247362	0.223	0.131	1.82769e-27	10	Oma1
5.56995e-32	0.239417	0.804	0.618	1.85379e-27	10	Arl6ip6
5.61296e-32	0.10029	0.691	0.486	1.86811e-27	10	Kif3a
5.71167e-32	0.14286	0.28	0.17	1.90096e-27	10	Klc2
5.97352e-32	0.139734	0.656	0.459	1.98811e-27	10	Wdr82
7.37422e-32	0.198834	0.714	0.509	2.45429e-27	10	Anapc15
8.8521e-32	0.120487	0.617	0.422	2.94615e-27	10	Rnf114
9.47856e-32	0.142658	0.121	0.059	3.15465e-27	10	Pld2
9.61092e-32	0.156648	0.52	0.352	3.19871e-27	10	Ccnc
9.68909e-32	0.121363	0.476	0.315	3.22472e-27	10	C330007P06Rik
9.7189e-32	0.273276	0.163	0.088	3.23464e-27	10	Pramef8
1.00988e-31	0.145106	0.997	0.965	3.36108e-27	10	Cnbp
1.01583e-31	0.19748	0.245	0.145	3.38089e-27	10	Acot8
1.20795e-31	0.149686	0.841	0.65	4.02031e-27	10	Camta1
1.22594e-31	0.29589	0.178	0.099	4.08019e-27	10	Cbx8
1.23768e-31	0.164607	0.75	0.544	4.11925e-27	10	Galnt1
1.45949e-31	0.189109	0.393	0.257	4.85746e-27	10	Edc3
1.59125e-31	0.238054	0.118	0.058	5.296e-27	10	Lrrk1
1.59579e-31	0.104742	0.706	0.496	5.31112e-27	10	Mbtps1
1.67123e-31	0.124754	0.95	0.789	5.56217e-27	10	Dctn3
1.73609e-31	0.29885	0.089	0.04	5.77805e-27	10	Slc2a10
1.75525e-31	0.135969	0.988	0.941	5.84181e-27	10	Edf1
1.76302e-31	0.469184	0.086	0.038	5.86767e-27	10	Fam71e1
1.9581e-31	0.475411	0.066	0.026	6.51695e-27	10	Nespas
1.97157e-31	0.176441	0.614	0.431	6.56177e-27	10	Elp2
2.099e-31	1.29948	0.028	0.007	6.98588e-27	10	Ablim3
2.11228e-31	0.164774	0.986	0.897	7.03009e-27	10	Ube2e3
2.35431e-31	1.40491	0.028	0.007	7.83561e-27	10	4930415F15Rik
2.43231e-31	0.217716	0.313	0.198	8.09522e-27	10	Gemin8
2.59129e-31	0.8068	0.043	0.014	8.62433e-27	10	Mmp19
2.68853e-31	0.155627	0.274	0.166	8.94796e-27	10	Armcx6
2.69829e-31	0.152274	0.635	0.432	8.98044e-27	10	Plrg1
2.77568e-31	0.134734	0.538	0.363	9.23801e-27	10	Zfp277
2.81745e-31	0.192574	0.84	0.631	9.37704e-27	10	Rnf126
2.92248e-31	0.185905	0.747	0.546	9.7266e-27	10	Spr
3.16267e-31	0.267128	0.118	0.058	1.0526e-26	10	Scamp5
3.1746e-31	0.351619	0.125	0.063	1.05657e-26	10	Hdac10
3.27226e-31	0.226269	0.327	0.208	1.08907e-26	10	Sphk2
3.43976e-31	0.198799	0.623	0.439	1.14482e-26	10	Bhlhb9
3.63231e-31	0.20365	0.386	0.25	1.20891e-26	10	Clp1
3.92173e-31	0.228562	0.167	0.091	1.30523e-26	10	Kbtbd3
4.74391e-31	0.173412	0.91	0.724	1.57887e-26	10	Ccni
4.76789e-31	0.138379	0.839	0.636	1.58685e-26	10	Traf4
4.97003e-31	1.93779	0.017	0.003	1.65413e-26	10	Igsf5
5.58209e-31	0.169219	0.807	0.582	1.85783e-26	10	Bola1
5.63716e-31	0.847893	0.054	0.02	1.87616e-26	10	Acp5
5.65339e-31	0.161606	0.252	0.151	1.88156e-26	10	Slc35b4
5.69486e-31	0.124499	0.694	0.491	1.89536e-26	10	Faf2
5.75506e-31	0.200342	0.224	0.132	1.9154e-26	10	Sgsm3
5.81938e-31	0.21669	0.829	0.637	1.93681e-26	10	Tfdp1
5.95345e-31	0.195184	0.933	0.786	1.98143e-26	10	Cops5
5.97274e-31	0.141819	0.489	0.33	1.98785e-26	10	Mospd1
6.40055e-31	0.144942	0.528	0.36	2.13023e-26	10	Ift52
6.65258e-31	0.269616	0.296	0.187	2.21411e-26	10	2310057M21Rik
6.78462e-31	1.01673	0.033	0.009	2.25806e-26	10	A830010M20Rik
7.59587e-31	0.180824	0.237	0.141	2.52806e-26	10	Zbtb21
7.80449e-31	0.276907	0.382	0.258	2.59749e-26	10	Rcan1
8.02767e-31	0.183209	0.738	0.54	2.67177e-26	10	Ptpn11
8.11287e-31	0.168531	0.996	0.935	2.70013e-26	10	Prmt1
8.48713e-31	0.141564	0.614	0.426	2.82469e-26	10	B3gat3
9.82849e-31	0.290855	0.18	0.101	3.27112e-26	10	Ap4b1
1.20489e-30	0.472812	0.1	0.048	4.01011e-26	10	Retsat
1.27983e-30	0.221713	0.166	0.091	4.25953e-26	10	Mief2
1.38286e-30	0.172066	0.897	0.72	4.60242e-26	10	Ube2j2
1.42228e-30	0.16946	0.664	0.47	4.73363e-26	10	Gmfb
1.73618e-30	0.140159	0.683	0.485	5.77834e-26	10	Ufsp2
1.86205e-30	0.633303	0.09	0.042	6.19726e-26	10	5730507C01Rik
1.90201e-30	0.149202	0.309	0.194	6.33029e-26	10	Skiv2l
2.01011e-30	0.173509	0.721	0.524	6.69006e-26	10	Ppil2
2.0793e-30	0.128418	0.552	0.375	6.92034e-26	10	Rbfa
2.41881e-30	0.136523	0.484	0.324	8.05028e-26	10	Tfpt
2.51345e-30	0.349754	0.194	0.112	8.36527e-26	10	Pomc
2.60642e-30	1.63337	0.029	0.008	8.6747e-26	10	Syngr4
2.61493e-30	2.59767	0.01	0.001	8.70302e-26	10	Mospd4
2.76715e-30	0.133585	0.299	0.186	9.20964e-26	10	Zfp513
2.85875e-30	0.19924	0.666	0.474	9.51449e-26	10	Nelfcd
2.92241e-30	0.192354	0.436	0.291	9.72638e-26	10	Tysnd1
3.51015e-30	0.175884	0.331	0.211	1.16825e-25	10	G6pdx
3.53188e-30	0.317547	0.222	0.133	1.17548e-25	10	Trmt12
3.60543e-30	0.107594	0.298	0.185	1.19996e-25	10	Nomo1
3.64678e-30	0.147125	0.484	0.326	1.21372e-25	10	Cherp
3.66433e-30	0.129004	0.579	0.398	1.21956e-25	10	Stx18
3.66952e-30	0.174824	0.95	0.8	1.22129e-25	10	Psmd13
4.14414e-30	0.155476	0.438	0.291	1.37925e-25	10	Nadk2
4.52329e-30	0.168461	0.547	0.376	1.50544e-25	10	Zfp444
4.77166e-30	0.613471	0.072	0.031	1.5881e-25	10	Cd109
5.18658e-30	2.35742	0.012	0.001	1.7262e-25	10	Ctla2b
5.33777e-30	1.05695	0.054	0.02	1.77652e-25	10	4930558J18Rik
5.66268e-30	0.688388	0.076	0.033	1.88465e-25	10	Hist2h2be
6.12199e-30	0.189199	0.927	0.743	2.03752e-25	10	U2af2
6.55323e-30	0.801993	0.035	0.01	2.18105e-25	10	Gm715
6.85406e-30	0.354414	0.132	0.069	2.28117e-25	10	Dennd6b
6.97706e-30	0.190888	0.292	0.184	2.3221e-25	10	Coq3
7.08964e-30	0.118871	0.348	0.221	2.35958e-25	10	Zfp688
7.14755e-30	0.217749	0.033	0.01	2.37885e-25	10	Ccl2
7.5846e-30	1.06736	0.026	0.006	2.52431e-25	10	Kcnh1
8.97054e-30	1.42647	0.034	0.01	2.98558e-25	10	Dio3
9.02813e-30	0.125832	0.985	0.899	3.00474e-25	10	Anapc5
9.15404e-30	0.438457	0.047	0.016	3.04665e-25	10	Irf6
9.41408e-30	0.134569	0.242	0.144	3.13319e-25	10	Siah2
9.54451e-30	0.799817	0.045	0.015	3.1766e-25	10	Rab37
9.65083e-30	0.138641	0.488	0.327	3.21199e-25	10	Hmces
1.02013e-29	0.124085	0.253	0.153	3.3952e-25	10	Acsl5
1.02272e-29	0.159773	0.241	0.145	3.40381e-25	10	Cc2d1b
1.11084e-29	0.221632	0.839	0.662	3.69711e-25	10	Myef2
1.11635e-29	0.33383	0.268	0.17	3.71542e-25	10	Chek2
1.13439e-29	1.68554	0.032	0.009	3.77547e-25	10	Zbtb8b
1.41711e-29	0.145573	0.566	0.39	4.71643e-25	10	Pitrm1
1.48143e-29	0.117844	0.534	0.355	4.93049e-25	10	Gemin6
1.48676e-29	0.135326	0.801	0.602	4.94822e-25	10	Mrpl48
1.52078e-29	1.60575	0.023	0.005	5.06147e-25	10	Fgl1
1.61132e-29	0.227448	0.286	0.179	5.36281e-25	10	Rpusd3
1.696e-29	0.712257	0.081	0.037	5.64463e-25	10	Cd40
1.94587e-29	1.11919	0.031	0.009	6.47624e-25	10	Akr1c19
2.06578e-29	0.633758	0.063	0.026	6.87534e-25	10	9130221H12Rik
2.35323e-29	0.173851	0.537	0.372	7.83202e-25	10	Terf1
2.42049e-29	1.62038	0.019	0.004	8.05588e-25	10	Ano7
2.42836e-29	0.133355	0.589	0.405	8.08208e-25	10	Slu7
2.45495e-29	0.200358	0.31	0.198	8.17055e-25	10	Lrrc14
2.46129e-29	0.166375	0.275	0.171	8.19168e-25	10	Snupn
2.66745e-29	0.929649	0.064	0.026	8.8778e-25	10	Wnt16
2.90537e-29	0.531798	0.072	0.031	9.66964e-25	10	Lmo7
3.62968e-29	0.248904	0.121	0.061	1.20803e-24	10	E130311K13Rik
3.70076e-29	1.69508	0.017	0.003	1.23169e-24	10	Ptk2b
3.9598e-29	0.84271	0.05	0.018	1.3179e-24	10	Gm7694
4.20964e-29	0.196675	0.221	0.132	1.40105e-24	10	Map3k11
4.37617e-29	0.163414	0.278	0.173	1.45648e-24	10	Kpna6
4.52235e-29	0.347155	0.074	0.032	1.50513e-24	10	4931440P22Rik
5.12446e-29	0.33687	0.142	0.077	1.70552e-24	10	Tmod1
5.14057e-29	0.209681	0.32	0.206	1.71088e-24	10	Exo5
6.62956e-29	0.131064	0.206	0.12	2.20645e-24	10	Tradd
6.70322e-29	0.18076	0.936	0.779	2.23096e-24	10	Ube2v2
8.57514e-29	0.321901	0.189	0.111	2.85398e-24	10	Tti1
9.16523e-29	0.348637	0.124	0.064	3.05037e-24	10	4930452B06Rik
9.38064e-29	1.35096	0.025	0.006	3.12207e-24	10	Kcns1
1.03303e-28	2.61224	0.01	0.001	3.43812e-24	10	Serpina9
1.08829e-28	0.160843	0.717	0.524	3.62206e-24	10	2310009B15Rik
1.1953e-28	0.201277	0.343	0.223	3.9782e-24	10	Snrnp35
1.19819e-28	0.119988	0.333	0.213	3.98782e-24	10	Zfp617
1.25484e-28	0.161524	0.549	0.381	4.17635e-24	10	Cndp2
1.37529e-28	0.146696	0.277	0.173	4.57724e-24	10	Slc25a14
1.5867e-28	0.377154	0.119	0.061	5.28086e-24	10	Ppfia3
1.67339e-28	0.12858	0.428	0.286	5.56937e-24	10	Atpaf2
1.68351e-28	0.257068	0.144	0.078	5.60304e-24	10	Zkscan6
1.75758e-28	0.171962	0.93	0.765	5.84957e-24	10	Mtx2
1.77124e-28	0.101545	0.235	0.142	5.89503e-24	10	Rft1
1.81982e-28	0.155245	0.845	0.643	6.05672e-24	10	Lsm14a
1.84463e-28	0.146868	0.496	0.337	6.13931e-24	10	Kat2a
1.87993e-28	0.138897	0.846	0.656	6.25678e-24	10	Gna11
1.91593e-28	0.254765	0.18	0.104	6.37659e-24	10	Ndst2
1.91861e-28	0.847886	0.036	0.011	6.38551e-24	10	Tnfrsf23
1.92097e-28	0.265528	0.18	0.103	6.39338e-24	10	Trim45
1.98532e-28	0.167301	0.924	0.765	6.60754e-24	10	Cript
2.03789e-28	0.115875	0.603	0.425	6.78252e-24	10	Tmem230
2.15558e-28	0.182823	0.716	0.525	7.17419e-24	10	Tarbp2
2.2237e-28	1.23813	0.021	0.005	7.40091e-24	10	E030011O05Rik
2.44723e-28	0.141993	0.311	0.198	8.14486e-24	10	Def8
2.59109e-28	0.15673	0.722	0.53	8.62367e-24	10	2410002F23Rik
2.86792e-28	0.15036	0.544	0.375	9.545e-24	10	Pelp1
2.89324e-28	0.555653	0.109	0.056	9.62928e-24	10	E2f2
3.09972e-28	0.101094	0.361	0.235	1.03165e-23	10	Msra
3.14709e-28	0.269045	0.156	0.087	1.04741e-23	10	Cox15
3.37307e-28	0.114431	0.163	0.091	1.12262e-23	10	Cldn34c1
3.45125e-28	0.158675	0.745	0.533	1.14864e-23	10	Tufm
3.60717e-28	0.314327	0.107	0.054	1.20054e-23	10	Afmid
3.96546e-28	0.644291	0.046	0.017	1.31979e-23	10	Zfp708
4.17198e-28	1.42681	0.021	0.005	1.38852e-23	10	Gm13152
4.34251e-28	0.131902	0.991	0.926	1.44527e-23	10	Sarnp
5.21065e-28	0.138794	0.457	0.305	1.73421e-23	10	Msto1
5.46226e-28	1.38317	0.017	0.003	1.81795e-23	10	Gucy1b2
5.50991e-28	0.244704	0.071	0.03	1.83381e-23	10	Isoc2a
5.53838e-28	0.109373	0.276	0.172	1.84328e-23	10	Hars2
5.59785e-28	0.15714	0.182	0.104	1.86307e-23	10	Yipf2
5.82175e-28	0.123214	0.563	0.385	1.93759e-23	10	Pdcd2l
6.09108e-28	0.15532	0.804	0.604	2.02723e-23	10	Atp6v1d
6.12205e-28	0.580647	0.051	0.019	2.03754e-23	10	Tmem196
6.18026e-28	0.507217	0.048	0.018	2.05691e-23	10	Gm10400
6.25717e-28	0.899315	0.039	0.013	2.08251e-23	10	B130006D01Rik
6.90685e-28	0.139714	0.379	0.251	2.29874e-23	10	Cgrrf1
7.12665e-28	0.442742	0.12	0.063	2.37189e-23	10	Mapk11
7.35858e-28	0.277301	0.077	0.034	2.44908e-23	10	Il15
8.77792e-28	0.135202	0.534	0.369	2.92147e-23	10	Grk6
9.27306e-28	0.1584	0.754	0.566	3.08626e-23	10	Actr2
9.3716e-28	0.124557	0.392	0.258	3.11906e-23	10	Ndufaf1
9.45665e-28	0.414276	0.057	0.022	3.14736e-23	10	Dopey1
1.02573e-27	0.14444	0.892	0.718	3.41383e-23	10	Sdhc
1.14544e-27	0.111597	0.679	0.489	3.81225e-23	10	Phf20
1.20179e-27	0.104895	0.985	0.939	3.9998e-23	10	Aldoa
1.23518e-27	0.162057	0.177	0.101	4.11092e-23	10	Aph1b
1.26572e-27	0.125532	0.309	0.197	4.21256e-23	10	Ubxn8
1.3304e-27	1.20711	0.022	0.005	4.42785e-23	10	A330041J22Rik
1.45516e-27	0.121883	0.598	0.424	4.84306e-23	10	Gsr
1.50198e-27	0.568295	0.048	0.018	4.99889e-23	10	Dopey2
1.51444e-27	0.399179	0.046	0.016	5.04037e-23	10	tdTomato
1.6369e-27	0.127777	0.527	0.363	5.44793e-23	10	Sympk
1.66746e-27	0.136154	0.99	0.919	5.54966e-23	10	Eif3m
1.6716e-27	0.178206	0.172	0.098	5.5634e-23	10	Crtc2
1.85492e-27	1.13897	0.036	0.011	6.17356e-23	10	Slc37a1
1.89977e-27	0.13065	0.226	0.136	6.3228e-23	10	Gpkow
1.90803e-27	0.111464	0.173	0.098	6.35031e-23	10	Slc18b1
1.93438e-27	0.103606	0.281	0.176	6.43801e-23	10	Rabep2
2.15281e-27	0.314401	0.15	0.083	7.16497e-23	10	Tmem88
2.70838e-27	0.117738	0.281	0.178	9.01404e-23	10	Alg6
2.71018e-27	0.150378	0.253	0.158	9.02002e-23	10	Alyref2
3.00639e-27	0.124268	0.593	0.417	1.00059e-22	10	Sike1
3.6069e-27	0.920464	0.036	0.012	1.20045e-22	10	AI427809
3.68871e-27	0.288322	0.113	0.058	1.22768e-22	10	Man1c1
4.20065e-27	0.282291	0.132	0.071	1.39806e-22	10	Gfra4
4.36255e-27	0.101959	0.96	0.83	1.45194e-22	10	Gabarapl2
4.5757e-27	1.25666	0.023	0.006	1.52288e-22	10	2810047C21Rik1
4.7182e-27	0.146481	0.583	0.408	1.57031e-22	10	Fam207a
5.16582e-27	0.118656	0.47	0.319	1.71929e-22	10	Wdr48
5.16891e-27	0.521948	0.053	0.021	1.72032e-22	10	Gm4944
5.69044e-27	0.120337	0.775	0.553	1.89389e-22	10	Aimp2
5.69412e-27	0.248767	0.099	0.048	1.89512e-22	10	Naprt
5.81517e-27	0.351914	0.132	0.072	1.9354e-22	10	Phyhipl
6.05062e-27	1.52574	0.021	0.005	2.01377e-22	10	1600023N17Rik
6.49553e-27	0.198721	0.087	0.041	2.16184e-22	10	3632451O06Rik
6.62434e-27	0.164116	0.229	0.14	2.20471e-22	10	Dus2
6.9382e-27	0.15168	0.3	0.192	2.30917e-22	10	Cpt2
7.21118e-27	0.224275	0.184	0.109	2.40002e-22	10	Zgrf1
8.14907e-27	1.84687	0.013	0.002	2.71217e-22	10	Hs3st2
8.48524e-27	0.149377	0.744	0.536	2.82406e-22	10	Aasdhppt
9.19431e-27	0.20588	0.237	0.147	3.06005e-22	10	Slc25a28
1.00068e-26	0.139982	0.916	0.752	3.33047e-22	10	Immp1l
1.0293e-26	1.13745	0.025	0.007	3.42572e-22	10	9030617O03Rik
1.04467e-26	1.5606	0.016	0.003	3.47686e-22	10	Gm15133
1.07507e-26	0.457731	0.054	0.021	3.57804e-22	10	Krt79
1.18418e-26	0.130355	0.91	0.754	3.94118e-22	10	Ndufs8
1.20663e-26	0.181303	0.772	0.581	4.01591e-22	10	Nt5c
1.26111e-26	0.444972	0.118	0.062	4.19724e-22	10	2500002B13Rik
1.30188e-26	0.12004	0.5	0.344	4.33291e-22	10	Nt5m
1.31829e-26	0.2187	0.127	0.068	4.38755e-22	10	Slc29a4
1.34285e-26	0.135083	0.602	0.424	4.46926e-22	10	Preb
1.55673e-26	0.157501	0.958	0.833	5.18109e-22	10	Lamtor1
1.55825e-26	0.126503	0.96	0.842	5.18618e-22	10	Anapc13
1.63412e-26	0.603434	0.055	0.022	5.43869e-22	10	Stx11
1.85705e-26	0.166235	0.931	0.744	6.18063e-22	10	Ahsa1
2.01607e-26	0.281981	0.264	0.17	6.70987e-22	10	Dars2
2.14044e-26	1.68512	0.015	0.003	7.12381e-22	10	Mcpt4
2.15073e-26	0.186669	0.187	0.111	7.15806e-22	10	Kntc1
2.32996e-26	0.143843	0.716	0.522	7.75457e-22	10	Mta2
2.49799e-26	0.10042	0.736	0.537	8.31381e-22	10	4833439L19Rik
2.54015e-26	0.269362	0.119	0.063	8.45412e-22	10	Nek8
2.75286e-26	0.819312	0.031	0.009	9.16207e-22	10	3110057O12Rik
2.88782e-26	0.112145	0.378	0.251	9.61123e-22	10	Pex6
3.43406e-26	0.987234	0.033	0.01	1.14292e-21	10	Npm3-ps1
3.60338e-26	0.217374	0.221	0.136	1.19928e-21	10	Tti2
4.05436e-26	0.134533	0.735	0.547	1.34937e-21	10	Ten1
4.06041e-26	0.440093	0.074	0.033	1.35138e-21	10	Frs3
4.38774e-26	0.136461	0.65	0.456	1.46033e-21	10	Mrpl16
4.60624e-26	0.272833	0.06	0.025	1.53305e-21	10	Prune2
4.65264e-26	0.954116	0.025	0.007	1.54849e-21	10	Gm15760
4.67528e-26	0.160553	0.071	0.032	1.55603e-21	10	Dysf
5.11223e-26	0.124047	0.596	0.419	1.70145e-21	10	Vps26a
6.31049e-26	0.107655	0.593	0.416	2.10026e-21	10	Gosr2
6.73817e-26	0.125987	0.194	0.116	2.2426e-21	10	Ttbk2
7.20122e-26	0.145333	0.838	0.65	2.39671e-21	10	Vps35
7.89288e-26	0.119966	0.129	0.069	2.62691e-21	10	Pafah2
8.35341e-26	0.818722	0.04	0.014	2.78018e-21	10	Adrb2
9.22513e-26	1.17022	0.05	0.019	3.07031e-21	10	Slc35f2
9.41452e-26	1.37816	0.022	0.005	3.13334e-21	10	Gm12504
1.04352e-25	0.450974	0.062	0.026	3.47304e-21	10	Fbxo2
1.10758e-25	0.183315	0.187	0.111	3.68624e-21	10	Zscan2
1.10841e-25	0.240406	0.089	0.043	3.689e-21	10	Fam219a
1.12673e-25	0.185653	0.19	0.113	3.74998e-21	10	Ttpal
1.18422e-25	0.113356	0.985	0.905	3.9413e-21	10	Polr2f
1.32826e-25	0.175252	0.351	0.235	4.42072e-21	10	Cdkn1b
1.45523e-25	0.23815	0.157	0.09	4.8433e-21	10	Rad51c
1.52805e-25	0.13079	0.722	0.519	5.08565e-21	10	Farsb
1.84227e-25	0.145314	0.899	0.728	6.13145e-21	10	Hp1bp3
1.92573e-25	0.254913	0.143	0.08	6.40922e-21	10	Acsf3
2.00901e-25	0.208016	0.082	0.038	6.68638e-21	10	C920006O11Rik
2.14227e-25	0.124043	0.98	0.88	7.12989e-21	10	Mbd3
2.35841e-25	0.28385	0.067	0.029	7.84926e-21	10	Tmsb15l
2.67066e-25	0.121395	0.614	0.437	8.88849e-21	10	Cebpg
2.96429e-25	0.260746	0.146	0.083	9.86575e-21	10	D17H6S53E
2.99047e-25	0.120586	0.115	0.06	9.95289e-21	10	Arrdc1
3.00292e-25	0.469397	0.059	0.025	9.99433e-21	10	Map3k6
3.1476e-25	0.143794	0.891	0.713	1.04758e-20	10	Ik
3.43554e-25	0.648314	0.043	0.016	1.14342e-20	10	Ccdc24
3.56082e-25	0.13442	0.971	0.845	1.18511e-20	10	C1d
4.26766e-25	0.263652	0.139	0.078	1.42036e-20	10	Cdan1
4.62213e-25	1.25143	0.036	0.012	1.53834e-20	10	Hist1h2ah
5.07885e-25	0.145193	0.595	0.423	1.69034e-20	10	Pgam5
5.60149e-25	0.173222	0.145	0.082	1.86429e-20	10	Iglon5
5.7005e-25	0.999699	0.033	0.011	1.89724e-20	10	3930402G23Rik
5.71771e-25	0.294193	0.149	0.085	1.90297e-20	10	D6Wsu163e
6.52235e-25	0.221902	0.109	0.057	2.17077e-20	10	Ccdc157
6.90937e-25	0.107786	0.533	0.37	2.29958e-20	10	Tbc1d15
7.69012e-25	0.151983	0.743	0.554	2.55943e-20	10	Phf23
7.96649e-25	0.736684	0.053	0.022	2.65141e-20	10	Dcaf12l2
8.33831e-25	1.16459	0.024	0.007	2.77516e-20	10	Tex40
8.56577e-25	0.317722	0.157	0.092	2.85086e-20	10	Pask
8.72492e-25	0.146971	0.982	0.873	2.90383e-20	10	Dnajc8
1.09568e-24	0.103546	0.523	0.364	3.64665e-20	10	Zfp68
1.14659e-24	0.14823	0.648	0.47	3.81608e-20	10	Prkrip1
1.18106e-24	0.289312	0.14	0.079	3.9308e-20	10	BC017158
1.20712e-24	0.22549	0.243	0.156	4.01752e-20	10	Hist1h4i
1.36007e-24	2.18555	0.01	0.001	4.5266e-20	10	Ffar3
1.3678e-24	2.37475	0.01	0.001	4.5523e-20	10	Adam18
1.54632e-24	1.96379	0.011	0.002	5.14647e-20	10	Calr4
1.55968e-24	0.357754	0.061	0.026	5.19093e-20	10	Rpl14-ps1
1.73228e-24	0.160957	0.119	0.063	5.76539e-20	10	Dand5
1.80899e-24	0.168084	0.909	0.731	6.02067e-20	10	Cops3
1.82889e-24	0.164324	0.185	0.111	6.0869e-20	10	Ppcdc
1.83643e-24	0.132302	0.707	0.509	6.11201e-20	10	Pop7
1.91037e-24	0.367833	0.111	0.059	6.35808e-20	10	Xkr8
1.93944e-24	0.142954	0.968	0.838	6.45484e-20	10	Elavl1
2.08386e-24	0.180535	0.455	0.321	6.93551e-20	10	Gpc1
3.15514e-24	0.162189	0.199	0.121	1.05009e-19	10	Flad1
3.5557e-24	1.20993	0.029	0.009	1.18341e-19	10	Gng13
3.76755e-24	0.605012	0.096	0.05	1.25392e-19	10	Cdk18
3.85513e-24	0.128459	0.995	0.953	1.28306e-19	10	Psma3
3.89104e-24	0.403802	0.115	0.062	1.29501e-19	10	Nkapl
4.11987e-24	0.128824	0.256	0.164	1.37118e-19	10	Zfp825
4.12924e-24	0.331775	0.144	0.082	1.37429e-19	10	Ccdc166
4.40408e-24	1.40606	0.03	0.009	1.46577e-19	10	Aspg
4.72333e-24	0.183305	0.272	0.178	1.57202e-19	10	Pdss1
4.74747e-24	0.11729	0.549	0.384	1.58005e-19	10	Lypla2
4.84924e-24	0.140209	0.988	0.901	1.61392e-19	10	Sf3b5
5.90804e-24	0.106853	0.749	0.562	1.96631e-19	10	Pet100
6.54071e-24	0.122655	0.494	0.343	2.17688e-19	10	Mcat
6.68171e-24	0.134969	0.531	0.378	2.22381e-19	10	Pla2g12a
6.78591e-24	0.11724	0.957	0.838	2.25848e-19	10	Higd2a
8.02017e-24	1.00082	0.038	0.013	2.66927e-19	10	Il2rg
8.49439e-24	0.14516	0.37	0.25	2.8271e-19	10	Taf5
8.69402e-24	0.153577	0.162	0.095	2.89354e-19	10	Pomk
8.76924e-24	0.135326	0.848	0.655	2.91858e-19	10	Mcrs1
9.1916e-24	0.340269	0.072	0.033	3.05915e-19	10	Larp6
9.44578e-24	0.14634	0.276	0.18	3.14374e-19	10	Gtpbp3
9.63578e-24	0.103128	0.35	0.236	3.20698e-19	10	Tmem192
9.95508e-24	0.82269	0.028	0.008	3.31325e-19	10	Ephx4
1.0181e-23	0.140615	0.978	0.877	3.38843e-19	10	Timm23
1.02594e-23	0.3293	0.1	0.052	3.41452e-19	10	Ankrd42
1.36638e-23	0.216568	0.23	0.146	4.54759e-19	10	1700008J07Rik
1.39747e-23	0.378704	0.5	0.37	4.65106e-19	10	Nkd1
1.53265e-23	0.289564	0.097	0.05	5.10095e-19	10	Tsku
1.63063e-23	0.947622	0.031	0.01	5.42707e-19	10	Gpr157
1.65488e-23	0.13134	0.706	0.516	5.50778e-19	10	Ddx52
1.98109e-23	0.586118	0.052	0.021	6.59346e-19	10	Rpph1
1.99705e-23	0.123178	0.627	0.449	6.64659e-19	10	Sdhaf2
2.08943e-23	0.102807	0.971	0.867	6.95405e-19	10	Arpc1a
2.18782e-23	0.14198	0.947	0.821	7.28151e-19	10	Glo1
2.20279e-23	0.137757	0.757	0.562	7.33132e-19	10	Ccnh
2.26359e-23	0.10446	0.582	0.41	7.53367e-19	10	Lonp1
2.30482e-23	0.313854	0.06	0.026	7.6709e-19	10	Cml1
2.31844e-23	0.143679	0.869	0.676	7.71622e-19	10	Samm50
2.54791e-23	0.164585	0.071	0.033	8.47996e-19	10	Slitrk2
2.58334e-23	0.34377	0.083	0.041	8.59787e-19	10	Zfp93
2.62814e-23	0.680833	0.065	0.03	8.74698e-19	10	Zbtb3
2.63886e-23	0.213558	0.234	0.152	8.78265e-19	10	Cdc25b
2.65873e-23	0.197283	0.13	0.072	8.84879e-19	10	Nfkb2
2.71962e-23	1.00282	0.03	0.01	9.05145e-19	10	Gm5643
2.94697e-23	0.240492	0.098	0.051	9.80809e-19	10	Pvr
3.11984e-23	0.133232	0.931	0.752	1.03835e-18	10	Snx5
3.13298e-23	0.312192	0.126	0.07	1.04272e-18	10	Kctd12b
3.71905e-23	0.132744	0.951	0.816	1.23777e-18	10	Timm10b
3.75006e-23	0.116181	0.748	0.557	1.2481e-18	10	Fopnl
4.42832e-23	0.273306	0.068	0.031	1.47383e-18	10	Acot11
4.58184e-23	0.101178	0.596	0.422	1.52493e-18	10	Rce1
4.82414e-23	0.105777	0.256	0.164	1.60557e-18	10	Mmab
4.89999e-23	0.276352	0.082	0.04	1.63081e-18	10	Cyp4f13
5.0558e-23	0.333499	0.086	0.043	1.68267e-18	10	Pwwp2b
5.43751e-23	0.208559	0.208	0.131	1.80971e-18	10	Ddx11
6.38274e-23	0.262333	0.167	0.101	2.1243e-18	10	Ccdc14
7.55228e-23	0.348524	0.157	0.094	2.51355e-18	10	Ttc30a1
7.99338e-23	0.575604	0.043	0.016	2.66036e-18	10	Nmnat3
8.95351e-23	0.119593	0.814	0.629	2.97991e-18	10	Glud1
9.78454e-23	0.101394	0.314	0.209	3.25649e-18	10	Lancl2
9.80687e-23	0.167308	0.165	0.098	3.26392e-18	10	Eif5a2
1.00271e-22	0.156457	0.317	0.216	3.33722e-18	10	Klk8
1.02007e-22	0.16119	0.863	0.669	3.395e-18	10	Cdc34
1.0921e-22	0.107316	0.526	0.375	3.63474e-18	10	Ndufaf3
1.17874e-22	0.850203	0.031	0.01	3.9231e-18	10	LOC100049077
1.2155e-22	1.04763	0.028	0.009	4.04542e-18	10	Slc37a2
1.319e-22	0.170148	0.176	0.107	4.38989e-18	10	Dis3l
1.35356e-22	0.160982	0.172	0.103	4.50491e-18	10	Prss36
1.3547e-22	0.346788	0.123	0.069	4.50871e-18	10	2900009J06Rik
1.38434e-22	0.107968	0.088	0.044	4.60737e-18	10	Snx32
1.45631e-22	0.390359	0.113	0.062	4.8469e-18	10	Hist1h4c
1.53947e-22	0.134737	0.641	0.471	5.12365e-18	10	Ift46
1.54601e-22	0.202893	0.089	0.045	5.14542e-18	10	Inf2
1.6123e-22	0.683069	0.06	0.027	5.36604e-18	10	Xlr3b
1.70426e-22	0.176105	0.077	0.037	5.67213e-18	10	Fam109b
1.77064e-22	0.110162	0.088	0.044	5.89303e-18	10	2310030G06Rik
1.81654e-22	0.122091	0.772	0.584	6.04579e-18	10	Dpm2
1.85171e-22	0.28915	0.132	0.075	6.16287e-18	10	Mblac1
1.98865e-22	1.40958	0.015	0.003	6.61863e-18	10	Gm3704
2.02718e-22	0.451438	0.078	0.038	6.74684e-18	10	Map10
2.11669e-22	1.66834	0.016	0.004	7.04476e-18	10	Mtl5
2.23604e-22	0.294266	0.043	0.016	7.442e-18	10	Adgrg2
2.62844e-22	1.03199	0.025	0.008	8.74797e-18	10	A830009L08Rik
2.7393e-22	0.119625	0.809	0.613	9.11694e-18	10	Trappc3
3.2998e-22	0.924224	0.019	0.005	1.09824e-17	10	Atp6ap1l
3.55484e-22	1.57398	0.015	0.003	1.18312e-17	10	Ppapdc1a
3.77707e-22	0.76924	0.025	0.007	1.25708e-17	10	Fam46b
3.87885e-22	0.129841	0.937	0.79	1.29096e-17	10	Rad23b
4.24161e-22	0.126788	0.737	0.549	1.41169e-17	10	Mdp1
4.29959e-22	0.371614	0.087	0.044	1.43099e-17	10	1110006O24Rik
4.52506e-22	0.549833	0.052	0.022	1.50603e-17	10	Bfsp1
4.55467e-22	0.101279	0.38	0.262	1.51589e-17	10	Lactb
4.93834e-22	0.317343	0.117	0.065	1.64358e-17	10	9930012K11Rik
5.0649e-22	0.254977	0.115	0.063	1.6857e-17	10	Slc16a13
5.271e-22	1.003	0.029	0.009	1.7543e-17	10	6330409D20Rik
5.92333e-22	0.104798	0.7	0.506	1.9714e-17	10	Gatad2a
5.99024e-22	0.120786	0.988	0.919	1.99367e-17	10	Srsf6
6.57004e-22	0.14032	0.061	0.027	2.18664e-17	10	LOC100503496
6.57488e-22	1.88461	0.011	0.002	2.18825e-17	10	A930018P22Rik
6.58852e-22	0.105342	0.699	0.507	2.19279e-17	10	Chmp6
7.42539e-22	0.509401	0.117	0.066	2.47132e-17	10	Kcna5
7.4474e-22	1.37347	0.019	0.005	2.47864e-17	10	Fbxo24
7.73576e-22	0.245609	0.119	0.067	2.57461e-17	10	Pcx
8.23771e-22	0.160016	0.205	0.129	2.74168e-17	10	Uros
8.53332e-22	0.658479	0.047	0.019	2.84006e-17	10	Lrrc3
8.60531e-22	0.155752	0.292	0.194	2.86402e-17	10	Ddx28
1.0311e-21	0.134959	0.941	0.775	3.43171e-17	10	Yeats4
1.10927e-21	0.1553	0.72	0.534	3.69186e-17	10	Idh3a
1.12294e-21	0.250095	0.081	0.04	3.73737e-17	10	Ldoc1l
1.23141e-21	0.139752	0.965	0.85	4.09837e-17	10	Coa3
1.29459e-21	1.09119	0.025	0.007	4.30865e-17	10	Ism2
1.31078e-21	0.318019	0.114	0.064	4.36254e-17	10	Kcnmb4os2
1.45938e-21	0.128457	0.33	0.224	4.85711e-17	10	Coa4
1.50298e-21	1.85099	0.01	0.002	5.00222e-17	10	Macc1
1.53245e-21	0.852092	0.033	0.011	5.10029e-17	10	Gm10406
1.65968e-21	0.374736	0.074	0.036	5.52373e-17	10	Sult4a1
1.67429e-21	0.175619	0.083	0.042	5.57238e-17	10	Tm6sf1
1.95806e-21	0.458169	0.202	0.133	6.5168e-17	10	Tnfrsf19
2.00693e-21	0.411668	0.044	0.018	6.67947e-17	10	1700012D01Rik
2.03872e-21	0.152916	0.915	0.758	6.78527e-17	10	Nsfl1c
2.08738e-21	0.12401	0.768	0.588	6.94722e-17	10	Slc35b1
2.18819e-21	0.135227	0.789	0.581	7.28273e-17	10	Dcps
2.24966e-21	0.143761	0.836	0.673	7.48733e-17	10	Ufm1
2.35799e-21	0.530653	0.065	0.03	7.84786e-17	10	Sec14l2
2.41198e-21	0.375206	0.098	0.053	8.02756e-17	10	Zfp772
2.51013e-21	0.253196	0.084	0.042	8.35421e-17	10	Gm9776
2.7915e-21	0.362237	0.04	0.016	9.29066e-17	10	Mfsd4
2.94156e-21	0.136707	0.215	0.138	9.7901e-17	10	Fem1a
2.9815e-21	0.236636	0.136	0.08	9.92303e-17	10	Klhl21
3.02125e-21	0.810079	0.038	0.015	1.00553e-16	10	Spdya
3.03914e-21	0.118718	0.985	0.885	1.01149e-16	10	Ppp2ca
3.1693e-21	0.3883	0.048	0.02	1.05481e-16	10	Zfp133-ps
3.32693e-21	0.107649	0.681	0.493	1.10727e-16	10	R3hcc1
3.67558e-21	0.169038	0.313	0.215	1.22331e-16	10	Mcm10
3.72286e-21	0.330039	0.102	0.055	1.23904e-16	10	Stat1
3.77133e-21	0.351727	0.093	0.049	1.25517e-16	10	1700037C18Rik
3.79848e-21	0.651388	0.047	0.02	1.26421e-16	10	Gm3604
4.10332e-21	0.115597	0.986	0.92	1.36567e-16	10	Ndufs6
4.20728e-21	0.214797	0.18	0.112	1.40027e-16	10	Lcmt2
4.50033e-21	0.109194	0.875	0.683	1.4978e-16	10	Idh3b
4.78483e-21	0.118632	0.968	0.853	1.59249e-16	10	Ndufb3
5.09921e-21	0.12179	0.911	0.727	1.69712e-16	10	Wdr61
5.25189e-21	0.35647	0.048	0.02	1.74794e-16	10	Rpl31-ps12
5.47943e-21	0.158898	0.269	0.179	1.82366e-16	10	Gtpbp8
5.94525e-21	0.114105	0.968	0.817	1.9787e-16	10	Dpy30
6.65914e-21	0.199211	0.114	0.064	2.21629e-16	10	Gm10638
6.69757e-21	0.475085	0.075	0.037	2.22908e-16	10	Nat2
6.91524e-21	0.161268	0.2	0.127	2.30153e-16	10	Ercc2
7.56977e-21	0.138607	0.174	0.107	2.51937e-16	10	Lyrm1
7.65183e-21	1.86857	0.012	0.002	2.54668e-16	10	Gm1564
7.79765e-21	0.130818	0.848	0.658	2.59521e-16	10	Mrpl4
8.94637e-21	0.385969	0.132	0.077	2.97753e-16	10	Xrcc3
9.0971e-21	0.669046	0.037	0.014	3.0277e-16	10	Murc
9.30936e-21	0.995823	0.023	0.007	3.09834e-16	10	Tmem181b-ps
1.00276e-20	1.206	0.021	0.006	3.33739e-16	10	Rps19-ps3
1.23245e-20	0.101909	0.971	0.786	4.10183e-16	10	Lsm3
1.42051e-20	0.136227	0.754	0.565	4.72775e-16	10	Mtx1
1.42827e-20	0.217822	0.187	0.118	4.75357e-16	10	Mtrr
1.48126e-20	0.164486	0.981	0.871	4.92994e-16	10	Tkt
1.51657e-20	0.108286	0.148	0.088	5.04745e-16	10	Ptpdc1
1.70155e-20	2.7047	0.011	0.002	5.66309e-16	10	Areg
1.84655e-20	0.150252	0.157	0.095	6.14569e-16	10	Pomt1
1.88343e-20	0.141235	0.213	0.137	6.26843e-16	10	Gpr137b
1.92409e-20	0.316217	0.056	0.025	6.40375e-16	10	Gm20199
1.95113e-20	1.20268	0.02	0.005	6.49374e-16	10	Hrasls
2.0336e-20	0.144138	0.911	0.729	6.76822e-16	10	Polr3k
2.16819e-20	0.222808	0.144	0.086	7.21617e-16	10	Tmem143
2.34777e-20	1.04667	0.022	0.006	7.81386e-16	10	Tbx5
2.72419e-20	0.356849	0.093	0.05	9.06663e-16	10	Slc9a5
2.94558e-20	0.811598	0.025	0.008	9.80348e-16	10	Gdf9
3.27243e-20	0.217935	0.134	0.079	1.08913e-15	10	Arhgap33
3.48377e-20	0.324044	0.086	0.045	1.15947e-15	10	Htatip2
3.49445e-20	0.203849	0.119	0.067	1.16302e-15	10	Ttc30b
3.53305e-20	0.120326	0.987	0.876	1.17587e-15	10	Lsm6
3.69911e-20	0.317006	0.093	0.05	1.23114e-15	10	9130023H24Rik
3.77865e-20	0.137948	0.176	0.11	1.25761e-15	10	Ddx59
4.34617e-20	0.326294	0.101	0.056	1.44649e-15	10	Zfp764
4.63463e-20	0.152901	0.109	0.061	1.5425e-15	10	Kcnip3
4.66883e-20	1.38196	0.019	0.005	1.55388e-15	10	Bcl6b
4.72942e-20	0.106401	0.697	0.507	1.57405e-15	10	Eif2b1
4.82808e-20	0.113609	0.067	0.032	1.60688e-15	10	1110046J04Rik
4.93891e-20	0.626753	0.037	0.014	1.64377e-15	10	Bambi-ps1
5.19208e-20	0.865295	0.024	0.007	1.72803e-15	10	Hspa1l
5.45388e-20	0.641496	0.035	0.013	1.81516e-15	10	Gm16523
5.70071e-20	0.140019	0.829	0.639	1.89731e-15	10	Adss
6.07428e-20	0.139066	0.97	0.844	2.02164e-15	10	Paics
7.54319e-20	0.490362	0.051	0.022	2.51052e-15	10	Fbxl8
8.33239e-20	0.31691	0.175	0.11	2.77319e-15	10	Mtfp1
8.63695e-20	0.213674	0.157	0.096	2.87455e-15	10	Lig4
8.88094e-20	0.185796	0.157	0.096	2.95575e-15	10	Fbxo46
9.03402e-20	0.14387	0.144	0.086	3.0067e-15	10	Dffa
9.62451e-20	0.651827	0.041	0.017	3.20323e-15	10	Ntf5
1.02116e-19	0.113892	0.858	0.649	3.39862e-15	10	Brix1
1.06225e-19	0.112601	0.777	0.593	3.53538e-15	10	Bet1
1.10752e-19	0.134935	0.879	0.68	3.68605e-15	10	Itpa
1.12181e-19	1.04018	0.021	0.006	3.73362e-15	10	F630111L10Rik
1.21168e-19	1.37039	0.017	0.004	4.03272e-15	10	Gm17769
1.2808e-19	0.152692	0.263	0.177	4.26276e-15	10	Zfp647
1.33412e-19	0.829185	0.056	0.026	4.44022e-15	10	Kbtbd6
1.53975e-19	0.14178	0.303	0.209	5.1246e-15	10	Wrap53
1.5495e-19	0.104588	0.959	0.844	5.15703e-15	10	Taldo1
1.60241e-19	0.336652	0.075	0.038	5.33314e-15	10	Itpr3
1.72362e-19	0.872048	0.024	0.008	5.73656e-15	10	1700049G17Rik
1.77779e-19	0.205345	0.238	0.159	5.91684e-15	10	Fastkd3
1.95449e-19	0.306968	0.06	0.028	6.50493e-15	10	Birc3
2.02945e-19	0.790543	0.057	0.027	6.75442e-15	10	Ccdc89
2.18576e-19	0.157532	0.053	0.024	7.27466e-15	10	Tnnt3
2.20546e-19	0.542019	0.046	0.019	7.34022e-15	10	Lbp
2.65194e-19	0.317683	0.055	0.025	8.8262e-15	10	Sec16b
2.99572e-19	0.9168	0.021	0.006	9.97035e-15	10	Tfpi2
3.34811e-19	0.135274	0.192	0.123	1.11432e-14	10	Kctd6
3.46212e-19	1.2987	0.014	0.003	1.15226e-14	10	Nrap
3.86671e-19	0.112837	0.985	0.912	1.28692e-14	10	Pgls
3.91496e-19	0.126314	0.913	0.746	1.30298e-14	10	Chic2
4.70227e-19	0.115555	0.882	0.723	1.56501e-14	10	Naa38
5.36279e-19	0.228092	0.073	0.037	1.78485e-14	10	Hk1os
5.86424e-19	1.40306	0.014	0.003	1.95174e-14	10	Cpne4
5.91961e-19	0.373454	0.072	0.037	1.97016e-14	10	Usp27x
6.2513e-19	0.173193	0.183	0.117	2.08056e-14	10	Smg8
6.29727e-19	0.17902	0.078	0.041	2.09586e-14	10	Naalad2
6.6093e-19	0.339854	0.132	0.08	2.19971e-14	10	Tonsl
7.18164e-19	0.109198	0.141	0.085	2.39019e-14	10	Exoc8
7.3612e-19	0.22259	0.054	0.025	2.44995e-14	10	Gatsl2
1.01035e-18	0.105942	0.774	0.587	3.36264e-14	10	Impa1
1.10468e-18	0.114027	0.965	0.879	3.6766e-14	10	Ndufs4
1.11088e-18	0.35285	0.081	0.043	3.69722e-14	10	Pik3cb
1.34106e-18	0.144054	0.166	0.104	4.46333e-14	10	Crocc
1.60813e-18	0.123942	0.078	0.04	5.35218e-14	10	Pitpnm1
1.67043e-18	0.113979	0.361	0.254	5.55951e-14	10	Ppcs
1.79564e-18	0.255744	0.13	0.078	5.97624e-14	10	Jrk
1.80248e-18	0.434733	0.054	0.025	5.999e-14	10	Etnk2
1.8375e-18	0.723718	0.029	0.01	6.11558e-14	10	AI450353
1.90079e-18	0.122144	0.337	0.236	6.3262e-14	10	Taf6l
1.91239e-18	0.11022	0.845	0.681	6.36481e-14	10	Pitpna
2.06229e-18	0.107316	0.939	0.79	6.8637e-14	10	Pdcd6
2.06951e-18	0.817506	0.026	0.009	6.88773e-14	10	Synj2bp-cox16
2.24801e-18	0.141317	0.147	0.091	7.48184e-14	10	Ubox5
2.32984e-18	0.115836	0.131	0.078	7.75418e-14	10	Rundc1
3.07883e-18	1.11308	0.025	0.009	1.0247e-13	10	Eda2r
3.11417e-18	0.107296	0.958	0.839	1.03646e-13	10	Zfp207
3.40351e-18	0.224581	0.138	0.084	1.13275e-13	10	Zfp111
3.86323e-18	0.472454	0.044	0.019	1.28576e-13	10	Gm166
4.23905e-18	0.108392	0.999	0.993	1.41084e-13	10	Gapdh
4.56895e-18	0.433893	0.1	0.057	1.52064e-13	10	Slfn9
4.67175e-18	0.123175	0.931	0.788	1.55485e-13	10	Mrps16
5.40946e-18	0.134867	0.264	0.181	1.80038e-13	10	Alkbh2
5.68975e-18	0.543379	0.027	0.01	1.89366e-13	10	Aldh3b1
5.95409e-18	0.112621	0.207	0.136	1.98164e-13	10	Tirap
6.39855e-18	0.107151	0.884	0.706	2.12956e-13	10	Phgdh
6.8159e-18	0.962757	0.02	0.006	2.26847e-13	10	Prkag3
6.95449e-18	0.224719	0.104	0.06	2.31459e-13	10	Gm5577
8.73345e-18	0.31179	0.042	0.018	2.90667e-13	10	Arsj
8.84989e-18	0.343812	0.071	0.037	2.94542e-13	10	Spink2
8.85292e-18	0.381164	0.034	0.013	2.94643e-13	10	Chrnb1
9.61152e-18	0.114045	0.949	0.784	3.19891e-13	10	Nudcd2
9.91249e-18	0.108072	0.985	0.873	3.29907e-13	10	Nudt21
1.00382e-17	0.134943	0.233	0.157	3.34092e-13	10	Sars2
1.03008e-17	0.153388	0.263	0.182	3.4283e-13	10	Ttf2
1.03822e-17	0.637193	0.026	0.009	3.45541e-13	10	Nfatc2
1.07748e-17	0.105167	0.998	0.975	3.58609e-13	10	Snrpe
1.14285e-17	0.114203	0.843	0.667	3.80364e-13	10	Timm22
1.30536e-17	0.100869	0.976	0.889	4.34451e-13	10	Mrps21
1.54314e-17	1.62007	0.011	0.002	5.13587e-13	10	SlcUbl4a
1.79379e-17	1.41999	0.016	0.004	5.9701e-13	10	Odf3l1
1.80489e-17	0.477523	0.089	0.05	6.00703e-13	10	Nabp1
1.83814e-17	1.43629	0.014	0.003	6.1177e-13	10	Ppp1r3fos
1.88063e-17	0.374786	0.072	0.037	6.25911e-13	10	4930556M19Rik
1.92104e-17	0.25156	0.072	0.037	6.39359e-13	10	1700056E22Rik
2.09196e-17	0.116457	0.138	0.084	6.96247e-13	10	0610040B10Rik
2.63522e-17	0.228108	0.153	0.097	8.77054e-13	10	Dph2
2.78899e-17	1.11899	0.012	0.003	9.28232e-13	10	Tg
2.91003e-17	0.105591	0.768	0.588	9.68515e-13	10	Psmd9
3.14572e-17	0.588907	0.033	0.013	1.04696e-12	10	Slc2a4rg-ps
3.27798e-17	0.113301	0.154	0.097	1.09098e-12	10	Trim62
3.76773e-17	0.213239	0.102	0.059	1.25398e-12	10	Ppp1r14c
3.82301e-17	0.3043	0.05	0.023	1.27237e-12	10	Ptgs1
4.19365e-17	0.490612	0.081	0.045	1.39573e-12	10	Tcfl5
4.59886e-17	0.106533	0.843	0.659	1.53059e-12	10	Tmem11
4.62672e-17	0.485489	0.042	0.018	1.53986e-12	10	Kctd21
5.416e-17	0.637671	0.038	0.016	1.80255e-12	10	1700012C14Rik
5.53615e-17	0.631487	0.032	0.012	1.84254e-12	10	Gm5113
5.85243e-17	0.996335	0.016	0.004	1.94781e-12	10	AI661453
5.93397e-17	1.39985	0.01	0.002	1.97495e-12	10	C130080G10Rik
6.07707e-17	0.961931	0.018	0.005	2.02257e-12	10	Gm15972
6.9255e-17	0.972875	0.023	0.007	2.30494e-12	10	Amdhd1
7.74748e-17	0.257	0.088	0.049	2.57852e-12	10	Ccdc120
8.36326e-17	0.109224	0.831	0.631	2.78346e-12	10	Mrpl50
8.72575e-17	0.493036	0.029	0.011	2.9041e-12	10	Agpat9
8.79913e-17	0.225286	0.144	0.09	2.92853e-12	10	2410018L13Rik
9.09469e-17	0.172404	0.131	0.08	3.02689e-12	10	Ubiad1
9.50447e-17	0.101678	0.868	0.672	3.16328e-12	10	Usp14
9.57764e-17	0.913209	0.035	0.015	3.18763e-12	10	Lrrc3b
1.00741e-16	0.102643	0.958	0.847	3.35285e-12	10	Lamtor2
1.15627e-16	0.52184	0.077	0.042	3.84831e-12	10	Hist2h3b
1.33633e-16	0.950885	0.02	0.006	4.44756e-12	10	Gm10825
1.35791e-16	0.109941	0.873	0.694	4.51939e-12	10	Otub1
1.39215e-16	0.11259	0.957	0.812	4.63336e-12	10	Prpf19
1.63651e-16	1.31679	0.013	0.003	5.44665e-12	10	Jakmip1
1.65236e-16	0.902655	0.027	0.01	5.49938e-12	10	Hes7
2.04504e-16	0.829715	0.027	0.01	6.80631e-12	10	Tssk4
2.0789e-16	0.158337	0.152	0.097	6.91898e-12	10	Zbtb48
2.22277e-16	0.796824	0.025	0.009	7.39781e-12	10	Adrb3
2.62228e-16	0.848045	0.015	0.004	8.72748e-12	10	Ereg
2.67337e-16	1.3701	0.016	0.004	8.89752e-12	10	Usp43
2.76779e-16	0.619816	0.032	0.013	9.21175e-12	10	Tuba4a
2.90199e-16	0.552152	0.028	0.01	9.6584e-12	10	Adrb1
4.14269e-16	1.09953	0.031	0.012	1.37877e-11	10	Fbxo48
4.27122e-16	0.567072	0.03	0.011	1.42155e-11	10	Egr3
4.5175e-16	0.12156	0.26	0.182	1.50351e-11	10	Ints5
4.75682e-16	0.159673	0.09	0.051	1.58316e-11	10	Zdhhc24
4.91575e-16	0.787158	0.024	0.008	1.63606e-11	10	Bcl3
5.05485e-16	0.540266	0.041	0.018	1.68236e-11	10	Rpp25
5.09529e-16	0.383856	0.047	0.022	1.69581e-11	10	6330416G13Rik
6.37669e-16	0.340804	0.143	0.092	2.12229e-11	10	Mutyh
7.23717e-16	0.100086	0.719	0.544	2.40867e-11	10	Nol12
9.18211e-16	0.321224	0.077	0.042	3.05599e-11	10	Tubg2
1.23085e-15	0.241796	0.067	0.036	4.0965e-11	10	Pou5f2
1.23287e-15	0.101596	0.914	0.752	4.10323e-11	10	Pkig
1.29442e-15	0.116979	0.147	0.094	4.30807e-11	10	Ddx19b
1.62476e-15	0.450031	0.053	0.026	5.40754e-11	10	Slc43a2
1.62753e-15	0.128499	0.107	0.064	5.41674e-11	10	Rnf31
1.73784e-15	1.27252	0.015	0.004	5.78388e-11	10	1700045H11Rik
1.9583e-15	0.123949	0.071	0.038	6.5176e-11	10	Cyp2d22
2.20252e-15	0.192525	0.104	0.062	7.33042e-11	10	Pigo
2.221e-15	0.168065	0.091	0.052	7.39194e-11	10	Tnfrsf10b
2.32381e-15	0.509224	0.06	0.031	7.73411e-11	10	Tex15
2.58014e-15	1.08968	0.013	0.003	8.58723e-11	10	St14
2.79603e-15	0.275248	0.136	0.087	9.30576e-11	10	Dclre1b
2.9413e-15	0.26695	0.144	0.093	9.78924e-11	10	Fhl3
3.03463e-15	0.150018	0.048	0.023	1.00999e-10	10	Adrbk2
3.07458e-15	0.108011	0.088	0.05	1.02328e-10	10	Ap3m2
3.17127e-15	0.16145	0.645	0.515	1.05546e-10	10	Slc24a5
3.53697e-15	0.32114	0.059	0.031	1.17717e-10	10	4930447C04Rik
3.83097e-15	0.161889	0.158	0.103	1.27502e-10	10	Klhl25
3.86586e-15	0.483161	0.035	0.015	1.28664e-10	10	3000002C10Rik
4.01278e-15	0.377862	0.027	0.01	1.33553e-10	10	Rtp4
4.57826e-15	1.5106	0.012	0.003	1.52374e-10	10	Tmprss6
4.61179e-15	1.25516	0.018	0.006	1.5349e-10	10	Gulo
4.92343e-15	0.4391	0.048	0.023	1.63862e-10	10	Art5
5.00574e-15	0.224193	0.374	0.286	1.66601e-10	10	Mgst1
5.26835e-15	0.310006	0.139	0.09	1.75341e-10	10	Acer2
8.64907e-15	1.3951	0.011	0.003	2.87858e-10	10	Slc19a3
8.81371e-15	0.10094	0.987	0.886	2.93338e-10	10	Bcas2
9.43311e-15	0.698391	0.033	0.014	3.13953e-10	10	Gm3696
9.56749e-15	0.391091	0.034	0.015	3.18425e-10	10	BC020402
1.12019e-14	0.113901	0.159	0.104	3.72823e-10	10	Arv1
1.15084e-14	0.242686	0.177	0.121	3.83023e-10	10	Fancf
1.23327e-14	0.707402	0.02	0.007	4.10457e-10	10	Prss53
1.39312e-14	0.142188	0.04	0.018	4.63658e-10	10	Styk1
1.435e-14	1.41668	0.011	0.003	4.77598e-10	10	Soat2
1.52695e-14	0.137737	0.099	0.059	5.082e-10	10	Tbc1d25
1.68439e-14	1.01287	0.017	0.005	5.606e-10	10	Btn2a2
1.83183e-14	0.755105	0.019	0.006	6.09668e-10	10	4930429B21Rik
1.87681e-14	0.806809	0.018	0.006	6.24639e-10	10	C330013J21Rik
2.15964e-14	0.813583	0.017	0.005	7.18773e-10	10	Cemip
2.43103e-14	0.556499	0.025	0.009	8.09097e-10	10	Bean1
2.56552e-14	0.234896	0.087	0.051	8.53856e-10	10	Wdr5b
2.63184e-14	0.103952	0.194	0.132	8.7593e-10	10	Cep131
2.91324e-14	0.127078	0.11	0.068	9.69586e-10	10	4931414P19Rik
2.94241e-14	0.172766	0.114	0.071	9.79292e-10	10	1700113A16Rik
3.12543e-14	0.23275	0.06	0.031	1.04021e-09	10	Nadsyn1
3.3222e-14	0.179105	0.098	0.059	1.10569e-09	10	Mok
3.3596e-14	0.105784	0.168	0.113	1.11814e-09	10	Ubash3b
3.3829e-14	0.154254	0.103	0.063	1.1259e-09	10	Pemt
3.42711e-14	0.525169	0.034	0.015	1.14061e-09	10	A330040F15Rik
3.54138e-14	0.226227	0.104	0.064	1.17864e-09	10	Prr5l
3.62965e-14	0.70803	0.027	0.01	1.20802e-09	10	AI464131
3.71898e-14	0.436218	0.029	0.012	1.23775e-09	10	Ppp4r1l-ps
4.83859e-14	0.166919	0.065	0.035	1.61038e-09	10	Trim46
5.09058e-14	0.158734	0.086	0.05	1.69425e-09	10	Eogt
7.19147e-14	0.343002	0.104	0.064	2.39347e-09	10	Aldh4a1
9.83672e-14	1.56214	0.01	0.002	3.27386e-09	10	2810405F15Rik
1.05913e-13	0.812751	0.055	0.029	3.52499e-09	10	Atf7ip2
1.52888e-13	0.7465	0.019	0.006	5.08842e-09	10	2510003B16Rik
1.61604e-13	0.163961	0.42	0.325	5.37851e-09	10	Cdt1
1.86845e-13	1.02718	0.017	0.006	6.21859e-09	10	A630001G21Rik
1.91874e-13	0.185683	0.283	0.206	6.38594e-09	10	Msx2
2.51216e-13	0.12005	0.054	0.028	8.36098e-09	10	Vsig10
3.79548e-13	0.185622	0.111	0.07	1.26321e-08	10	Gpatch3
4.75824e-13	0.78741	0.02	0.007	1.58364e-08	10	Lncbate1
4.97437e-13	0.433023	0.029	0.012	1.65557e-08	10	9230110C19Rik
5.10052e-13	0.545459	0.035	0.016	1.69756e-08	10	Ccdc159
5.22324e-13	0.166078	0.053	0.028	1.7384e-08	10	Tec
5.88519e-13	0.835186	0.017	0.006	1.95871e-08	10	F830016B08Rik
6.34115e-13	0.150377	0.102	0.063	2.11046e-08	10	Hexim2
7.05148e-13	0.140837	0.162	0.11	2.34687e-08	10	Ufsp1
7.31772e-13	0.547698	0.025	0.01	2.43548e-08	10	A730090N16Rik
7.43817e-13	0.410522	0.022	0.008	2.47557e-08	10	Scn2a1
7.78771e-13	0.995595	0.015	0.005	2.59191e-08	10	Fam26f
8.11412e-13	0.131	0.046	0.023	2.70054e-08	10	4932416H05Rik
8.23027e-13	0.490801	0.027	0.011	2.7392e-08	10	9430065F17Rik
8.57257e-13	0.205955	0.044	0.022	2.85312e-08	10	Arl5c
9.11968e-13	1.24204	0.013	0.004	3.03521e-08	10	D930020B18Rik
9.12195e-13	1.19362	0.014	0.004	3.03597e-08	10	Plek2
1.01302e-12	0.397981	0.087	0.053	3.37153e-08	10	Recql4
1.06173e-12	0.687152	0.02	0.007	3.53366e-08	10	Gpr39
1.11026e-12	0.894227	0.017	0.006	3.69516e-08	10	Gm4262
1.40336e-12	0.692554	0.023	0.009	4.67065e-08	10	Xlr
1.4533e-12	0.495744	0.021	0.008	4.83686e-08	10	Parp10
1.80599e-12	0.250126	0.052	0.028	6.01068e-08	10	Lyrm7
1.91324e-12	0.567511	0.029	0.013	6.36766e-08	10	Slc38a3
2.07618e-12	0.905772	0.017	0.006	6.90994e-08	10	Ttc39aos1
2.1305e-12	0.178359	0.074	0.043	7.09073e-08	10	Irf5
2.13139e-12	0.564998	0.035	0.016	7.0937e-08	10	Psma8
2.15392e-12	0.166515	0.119	0.077	7.16866e-08	10	Fdxacb1
2.17127e-12	1.04369	0.012	0.003	7.22641e-08	10	6030498E09Rik
2.23966e-12	1.43181	0.01	0.002	7.45404e-08	10	Slc47a1
2.39243e-12	0.160436	0.096	0.059	7.9625e-08	10	Tctn3
2.42274e-12	0.960391	0.017	0.006	8.06335e-08	10	Ap5b1
2.46846e-12	0.256535	0.034	0.016	8.21553e-08	10	Gm35612
2.50913e-12	0.943944	0.066	0.038	8.35089e-08	10	Phlda2
2.71336e-12	0.358895	0.027	0.011	9.03061e-08	10	Defb25
3.19818e-12	0.626908	0.03	0.013	1.06442e-07	10	Rdh12
3.25229e-12	0.877587	0.013	0.004	1.08243e-07	10	1700092K14Rik
3.70903e-12	0.576424	0.023	0.009	1.23444e-07	10	Coro2a
4.16395e-12	0.314035	0.032	0.015	1.38585e-07	10	Tmco4
4.51183e-12	0.57272	0.024	0.01	1.50163e-07	10	Inca1
4.66091e-12	0.81074	0.026	0.011	1.55125e-07	10	Cgn
5.01817e-12	0.109985	0.041	0.02	1.67015e-07	10	Capn5
5.26257e-12	0.736524	0.023	0.009	1.75149e-07	10	1700125H20Rik
5.80301e-12	0.152588	0.061	0.034	1.93136e-07	10	1700108F19Rik
6.46472e-12	1.07553	0.015	0.005	2.15159e-07	10	Prr19
6.46568e-12	1.00619	0.014	0.004	2.15191e-07	10	Cubn
6.60924e-12	0.41591	0.05	0.026	2.19969e-07	10	Spire2
6.74798e-12	0.92861	0.018	0.006	2.24586e-07	10	Esr2
7.38861e-12	0.651334	0.038	0.018	2.45908e-07	10	H2-T23
7.99212e-12	0.332315	0.065	0.037	2.65994e-07	10	Relt
8.62392e-12	0.308354	0.071	0.042	2.87021e-07	10	9930014A18Rik
8.9814e-12	0.121184	0.172	0.12	2.98919e-07	10	Piga
9.10377e-12	0.504882	0.024	0.01	3.02992e-07	10	Gm2518
1.07542e-11	0.635683	0.021	0.008	3.57921e-07	10	Gm3383
1.12878e-11	1.34218	0.01	0.003	3.75679e-07	10	5730422E09Rik
1.4811e-11	0.21203	0.067	0.039	4.9294e-07	10	Rassf2
1.51111e-11	0.209682	0.056	0.031	5.02929e-07	10	Slc7a7
1.56214e-11	0.26516	0.124	0.083	5.19913e-07	10	Usp51
1.66892e-11	0.514761	0.045	0.024	5.5545e-07	10	9130019O22Rik
1.7915e-11	0.232936	0.07	0.041	5.96247e-07	10	Rhpn1
1.95948e-11	0.888041	0.013	0.004	6.52154e-07	10	D5Ertd615e
2.05067e-11	0.330848	0.032	0.015	6.82504e-07	10	Tnni2
2.21945e-11	0.527953	0.041	0.021	7.38679e-07	10	Dmrta2
2.32156e-11	0.181236	0.036	0.017	7.7266e-07	10	Lrrc16b
2.55371e-11	0.204349	0.103	0.066	8.49927e-07	10	Pars2
2.76748e-11	0.534551	0.023	0.01	9.21073e-07	10	Gcgr
2.95615e-11	0.416215	0.026	0.011	9.83867e-07	10	Dyx1c1
3.25189e-11	0.110019	0.092	0.058	1.08229e-06	10	Ap5z1
3.26577e-11	1.26685	0.01	0.003	1.08692e-06	10	AI662270
4.6321e-11	1.22718	0.011	0.003	1.54166e-06	10	Hist1h4m
4.84742e-11	1.01738	0.013	0.004	1.61332e-06	10	E330011O21Rik
5.23951e-11	0.155724	0.092	0.059	1.74381e-06	10	Gm5141
5.25925e-11	1.29065	0.012	0.004	1.75038e-06	10	Gm13032
5.56442e-11	0.555585	0.017	0.006	1.85195e-06	10	BC100451
5.82447e-11	0.136571	0.98	0.862	1.9385e-06	10	Rbp1
6.93699e-11	0.183078	0.129	0.088	2.30877e-06	10	Gla
7.4006e-11	0.570426	0.02	0.008	2.46307e-06	10	Slc22a18
7.5854e-11	0.607353	0.019	0.007	2.52457e-06	10	LOC100861615
8.26787e-11	0.160752	0.047	0.025	2.75171e-06	10	1700084E18Rik
9.08143e-11	0.149599	0.034	0.016	3.02248e-06	10	Cfap126
9.98498e-11	0.374726	0.031	0.015	3.3232e-06	10	Kcnab2
1.12416e-10	0.15693	0.029	0.013	3.74144e-06	10	Gja3
1.13053e-10	0.473168	0.023	0.01	3.76263e-06	10	Itga2
1.19045e-10	0.641263	0.027	0.012	3.96205e-06	10	Slc26a10
1.28838e-10	0.992702	0.012	0.004	4.28797e-06	10	6330549D23Rik
1.55704e-10	0.51212	0.017	0.007	5.18213e-06	10	BC064078
1.73232e-10	0.162646	0.038	0.019	5.76551e-06	10	Pik3cd
1.93682e-10	0.112951	0.089	0.057	6.44612e-06	10	Lrfn3
2.21063e-10	0.141803	0.084	0.053	7.35742e-06	10	9030624G23Rik
2.27955e-10	0.562813	0.024	0.01	7.58681e-06	10	Neil2
2.46112e-10	0.366358	0.027	0.013	8.19111e-06	10	Pcdhga2
3.1023e-10	0.674658	0.023	0.01	1.03251e-05	10	Phf19
3.32553e-10	0.564074	0.019	0.008	1.1068e-05	10	Pyroxd2
3.55303e-10	0.14467	0.057	0.033	1.18252e-05	10	Ttc12
3.55781e-10	0.241825	0.066	0.04	1.18411e-05	10	B4galnt1
3.58681e-10	0.193165	0.03	0.014	1.19376e-05	10	Zfp607
3.69219e-10	0.12126	0.085	0.054	1.22884e-05	10	Tigd5
3.78132e-10	0.65339	0.033	0.017	1.2585e-05	10	Derl3
3.87097e-10	0.279503	0.035	0.018	1.28834e-05	10	Fam189a2
4.35176e-10	0.420357	0.031	0.015	1.44835e-05	10	Apoc1
4.35384e-10	0.502413	0.025	0.011	1.44904e-05	10	Gm14023
4.51578e-10	0.128521	0.069	0.042	1.50294e-05	10	4930579K19Rik
4.79688e-10	0.533286	0.029	0.014	1.5965e-05	10	Aldh1a7
5.08639e-10	0.137974	0.031	0.015	1.69285e-05	10	1810034E14Rik
5.32765e-10	0.446903	0.02	0.008	1.77315e-05	10	Myh14
5.60858e-10	0.602485	0.022	0.009	1.86665e-05	10	Nrn1l
7.16519e-10	0.548299	0.021	0.009	2.38472e-05	10	Kcnj14
8.19853e-10	0.312479	0.03	0.014	2.72864e-05	10	Arntl2
8.9365e-10	0.589761	0.013	0.004	2.97425e-05	10	Epgn
1.02341e-09	0.204683	0.093	0.062	3.40611e-05	10	Fanci
1.11731e-09	0.852377	0.013	0.005	3.71863e-05	10	E130201H02Rik
1.13962e-09	0.288743	0.037	0.02	3.79289e-05	10	Stag3
1.41547e-09	0.474547	0.029	0.014	4.71097e-05	10	Sema6b
1.42512e-09	0.467083	0.029	0.014	4.74307e-05	10	Rtn4r
1.4454e-09	1.02914	0.016	0.006	4.81058e-05	10	Rgs9bp
1.61433e-09	0.345545	0.019	0.008	5.37281e-05	10	Rasl10a
1.69772e-09	0.555175	0.023	0.01	5.65036e-05	10	Clgn
1.74142e-09	0.606235	0.021	0.009	5.79578e-05	10	Tmem81
1.84035e-09	1.06762	0.019	0.008	6.12506e-05	10	Ulbp1
1.844e-09	0.918052	0.013	0.005	6.13719e-05	10	Rnf43
1.85307e-09	0.162733	0.125	0.088	6.1674e-05	10	Xrcc2
1.99151e-09	0.100122	0.074	0.047	6.62815e-05	10	Zfp429
2.34104e-09	0.189098	0.051	0.03	7.79145e-05	10	Zfp558
2.41362e-09	0.339703	0.022	0.01	8.03301e-05	10	Rnf17
2.4927e-09	1.07074	0.01	0.003	8.2962e-05	10	1700001G17Rik
2.51391e-09	0.562257	0.021	0.009	8.36681e-05	10	Acap1
4.90559e-09	0.209042	0.026	0.012	0.000163268	10	Micalcl
5.19777e-09	0.195247	0.058	0.035	0.000172992	10	Ovca2
5.33521e-09	0.52916	0.012	0.004	0.000177567	10	Mrgpra6
5.92704e-09	0.93215	0.01	0.003	0.000197264	10	D330045A20Rik
6.59244e-09	0.177774	0.022	0.01	0.00021941	10	Lst1
6.65792e-09	1.18802	0.01	0.003	0.000221589	10	4632428C04Rik
8.66677e-09	0.292084	0.016	0.007	0.000288447	10	Gm6634
9.84319e-09	0.135867	0.027	0.013	0.000327601	10	P2ry6
1.01523e-08	0.283527	0.031	0.016	0.000337888	10	Med9os
1.09463e-08	0.299949	0.037	0.02	0.000364313	10	Adra2c
1.40509e-08	0.424317	0.023	0.011	0.000467641	10	2025-03-01
1.45132e-08	1.09564	0.01	0.003	0.000483028	10	Dupd1
1.48929e-08	0.352857	0.03	0.015	0.000495667	10	Amigo3
1.65471e-08	0.205573	0.036	0.02	0.000550719	10	Efhc1
1.79068e-08	0.683434	0.013	0.005	0.000595975	10	Gm10548
1.9317e-08	0.739298	0.01	0.003	0.00064291	10	Gltscr1
2.14001e-08	0.444193	0.014	0.005	0.00071224	10	Creb3l3
2.8718e-08	0.159653	0.015	0.006	0.000955793	10	Plscr2
3.2298e-08	0.798801	0.013	0.005	0.00107494	10	5830415F09Rik
3.28344e-08	0.417507	0.028	0.014	0.0010928	10	Acad12
3.76263e-08	0.228141	0.037	0.02	0.00125228	10	4930515G01Rik
4.24348e-08	0.996667	0.01	0.003	0.00141232	10	Sh3tc1
5.4014e-08	0.463062	0.017	0.008	0.00179769	10	Tmem181c-ps
5.46434e-08	0.315913	0.056	0.035	0.00181864	10	Edaradd
6.84621e-08	0.331361	0.015	0.006	0.00227856	10	Necab1
7.10848e-08	0.183708	0.048	0.029	0.00236584	10	Ppp1r3g
8.51549e-08	0.116686	0.044	0.026	0.00283412	10	D630003M21Rik
8.59241e-08	0.348667	0.012	0.004	0.00285973	10	Chrne
9.14186e-08	0.520692	0.019	0.009	0.00304259	10	Fam83h
9.31237e-08	0.485643	0.018	0.008	0.00309934	10	Cst6
1.03663e-07	0.127115	0.032	0.017	0.00345011	10	Pm20d2
1.05593e-07	0.127634	0.032	0.017	0.00351434	10	Fam161a
1.40273e-07	0.18446	0.023	0.011	0.00466857	10	Lgi3
1.68891e-07	0.895888	0.01	0.004	0.00562104	10	Tspan32
1.73107e-07	0.460391	0.019	0.009	0.00576134	10	Plekhd1
1.79802e-07	0.696851	0.011	0.004	0.00598416	10	Gm6654
2.91721e-07	0.107125	0.054	0.034	0.00970905	10	Ppp1r3f
3.15246e-07	0.795595	0.015	0.006	0.010492	10	Tex16
3.9246e-07	0.152105	0.036	0.021	0.0130618	10	Grik3
4.15383e-07	0.345819	0.044	0.027	0.0138248	10	Magee2
4.52533e-07	0.403203	0.012	0.004	0.0150612	10	Obscn
5.4762e-07	0.386035	0.021	0.01	0.0182259	10	Klhdc9
8.262e-07	0.134642	0.024	0.012	0.0274976	10	Slc25a35
8.41143e-07	0.139343	0.043	0.026	0.0279949	10	Zfp382
9.57237e-07	0.400693	0.02	0.01	0.0318588	10	A330074K22Rik
1.20379e-06	0.121459	0.022	0.011	0.0400646	10	Evpl
1.37228e-06	0.4784	0.015	0.007	0.0456721	10	Ackr1
1.3832e-06	0.74973	0.013	0.006	0.0460358	10	Pitx2
1.5349e-06	0.315993	0.022	0.011	0.0510845	10	Sptbn4
1.60279e-06	0.283887	0.032	0.019	0.0533441	10	Smc2os
1.73108e-06	0.455942	0.01	0.004	0.0576137	10	Usp18
2.39857e-06	0.71654	0.01	0.004	0.0798293	10	Grid2ip
2.84319e-06	0.468971	0.014	0.006	0.0946271	10	Gm5868
3.00258e-06	0.443741	0.012	0.005	0.0999318	10	Srp54b
3.13136e-06	0.293986	0.023	0.013	0.104218	10	Ncmap
4.2178e-06	0.100433	0.03	0.017	0.140377	10	Batf
4.82541e-06	0.526076	0.01	0.004	0.160599	10	Tecta
4.84941e-06	0.759853	0.013	0.006	0.161398	10	Nxf2
5.67936e-06	0.455421	0.013	0.006	0.189021	10	Atp10d
5.79007e-06	0.408088	0.012	0.005	0.192705	10	C2cd4d
6.24936e-06	0.118129	0.021	0.011	0.207991	10	Cyp4v3
7.34187e-06	0.328429	0.03	0.017	0.244352	10	B3gnt7
8.35579e-06	0.145001	0.018	0.009	0.278097	10	Vmn2r29
8.49938e-06	0.168009	0.014	0.007	0.282876	10	Slc7a10
9.01287e-06	0.110197	0.017	0.008	0.299966	10	Lin7b
1.69254e-05	0.527039	0.021	0.011	0.563312	10	Hist1h4f
1.74199e-05	0.464557	0.013	0.006	0.57977	10	BC031361
1.89429e-05	0.328793	0.014	0.007	0.630459	10	Gm6297
2.06965e-05	0.543695	0.013	0.006	0.68882	10	Cct6b
2.15496e-05	0.163604	0.025	0.014	0.717214	10	Cilp2
2.33332e-05	0.474146	0.019	0.01	0.776575	10	Fam83g
2.76975e-05	0.219786	0.021	0.012	0.921828	10	1700124L16Rik
2.96965e-05	0.528539	0.017	0.009	0.988358	10	Icosl
3.06153e-05	0.1761	0.022	0.013	1	10	Gm3558
3.48543e-05	0.298763	0.012	0.005	1	10	Loxl4
4.01468e-05	0.192018	0.023	0.013	1	10	Fhl4
4.15389e-05	0.179436	0.015	0.008	1	10	Fscn2
4.1549e-05	0.143545	0.028	0.017	1	10	Stard6
4.26957e-05	0.409632	0.012	0.006	1	10	Cd74
5.04511e-05	0.116094	0.035	0.023	1	10	Rbm3os
5.30281e-05	0.416693	0.015	0.007	1	10	Card6
5.79771e-05	0.424191	0.016	0.009	1	10	Gm12522
6.37679e-05	0.244153	0.015	0.008	1	10	BC037032
6.49848e-05	0.112524	0.024	0.014	1	10	Rgs6
6.85744e-05	0.307015	0.023	0.013	1	10	Ppp1r16b
8.27017e-05	0.29007	0.025	0.015	1	10	Ctnna3
8.3221e-05	0.103598	0.082	0.061	1	10	Usp2
8.57329e-05	0.410838	0.011	0.005	1	10	AA543186
0.000107901	0.342091	0.026	0.016	1	10	4930432K21Rik
0.000108001	0.360354	0.013	0.006	1	10	Rab19
0.000126253	0.146337	0.018	0.01	1	10	Best1
0.000130278	0.209656	0.016	0.009	1	10	Vmo1
0.000183267	0.225649	0.012	0.006	1	10	Kcne1
0.000183696	0.526679	0.011	0.005	1	10	Sycp3
0.000187154	0.352261	0.016	0.009	1	10	Hipk4
0.000200186	0.322779	0.021	0.012	1	10	Fsbp
0.000217754	0.165496	0.029	0.019	1	10	Actn3
0.000246854	0.111445	0.025	0.016	1	10	Il18bp
0.000253411	0.287359	0.015	0.008	1	10	9430037G07Rik
0.000393345	0.314441	0.017	0.01	1	10	Calr3
0.000415868	0.172713	0.012	0.006	1	10	Ccdc17
0.000422691	0.349119	0.024	0.015	1	10	Jak3
0.00046469	0.466502	0.015	0.009	1	10	Tceal7
0.000492839	0.129726	0.021	0.013	1	10	Lzts3
0.000590452	0.167714	0.017	0.01	1	10	Col7a1
0.000636266	0.108153	0.014	0.008	1	10	Vstm5
0.00089531	0.250668	0.011	0.006	1	10	Cnih3
0.000923931	0.211743	0.015	0.009	1	10	Arhgef33
0.00103917	0.349372	0.013	0.007	1	10	Tfr2
0.00151116	0.101913	0.011	0.006	1	10	Gdnf
0.0015638	0.105891	0.017	0.01	1	10	Syk
0.00171524	0.220981	0.021	0.013	1	10	Sigirr
0.00175466	0.144066	0.015	0.009	1	10	Zfp97
0.00184238	0.242098	0.015	0.009	1	10	LOC102634401
0.00197816	0.130698	0.03	0.021	1	10	AI504432
0.00200563	0.118761	0.01	0.005	1	10	Stac2
0.00225021	0.266715	0.018	0.011	1	10	Zfp473
0.00230174	0.266484	0.01	0.005	1	10	Mab21l3
0.00368269	0.266302	0.026	0.018	1	10	Fam167a
0.00520864	0.281149	0.011	0.006	1	10	Cideb
0.00551121	0.323783	0.011	0.006	1	10	Drd4
0.00588388	0.379277	0.011	0.006	1	10	Lonrf3
0.00668376	0.101811	0.035	0.026	1	10	2410004I01Rik
0.00855436	0.272484	0.01	0.006	1	10	Ankrd66
0.00858836	0.591122	0.014	0.009	1	10	BB557941
0.00906645	0.285136	0.013	0.009	1	10	Rasgrp4
0	4.94097	0.915	0.117	0	11	Barx1
0	3.14605	0.867	0.134	0	11	Dlx5
0	4.23284	0.774	0.054	0	11	Dlx6os1
0	2.68717	0.734	0.137	0	11	Stk26
0	3.54253	0.656	0.067	0	11	Dlx6
0	1.6215	0.821	0.27	0	11	Mab21l2
0	1.67785	0.778	0.275	0	11	Dlx2
0	1.91532	0.657	0.172	0	11	Dlx1
0	1.66446	0.67	0.196	0	11	Cited1
0	0.405559	0.875	0.405	0	11	Gm42418
0	0.936391	0.849	0.389	0	11	Tut4
0	1.32247	0.856	0.398	0	11	Pclaf
0	1.46911	0.802	0.35	0	11	Kmt5a
0	1.41599	0.764	0.312	0	11	Gm7324
0	1.26548	0.841	0.398	0	11	Rab5if
0	1.50394	0.804	0.362	0	11	Znrd2
0	1.31284	0.814	0.372	0	11	Rex1bd
0	1.70803	0.791	0.351	0	11	Hist1h1b
0	1.06977	0.832	0.393	0	11	mt-Nd4l
0	1.1924	0.792	0.356	0	11	Utp11
0	1.21367	0.802	0.366	0	11	Hikeshi
0	1.42244	0.742	0.307	0	11	Hist1h2ap
0	3.52101	0.473	0.039	0	11	Dlx3
0	1.29513	0.807	0.374	0	11	Csnk2a2
0	1.02514	0.809	0.377	0	11	Hpf1
0	1.08656	0.832	0.4	0	11	Micos13
0	1.15033	0.754	0.324	0	11	Hdgfl3
0	1.07582	0.79	0.361	0	11	Ciao2a
0	1.16117	0.853	0.424	0	11	Snu13
0	1.14391	0.77	0.341	0	11	Carnmt1
0	1.14677	0.794	0.366	0	11	Mrpl58
0	1.23692	0.856	0.428	0	11	Selenoh
0	1.0062	0.842	0.414	0	11	Selenof
0	0.995739	0.856	0.428	0	11	Rtraf
0	0.976923	0.861	0.433	0	11	Bex3
0	1.00668	0.84	0.413	0	11	Eloc
0	1.22041	0.751	0.324	0	11	Bud23
0	1.3567	0.862	0.435	0	11	Gm10076
0	0.934985	0.846	0.419	0	11	Atp6v0c
0	0.528882	0.866	0.439	0	11	mt-Nd3
0	1.15446	0.852	0.426	0	11	Micos10
0	1.72367	0.869	0.443	0	11	Sem1
0	1.13132	0.847	0.421	0	11	Trir
0	0.992759	0.868	0.442	0	11	Tceal9
0	1.19218	0.783	0.359	0	11	Gm16286
0	1.01277	0.842	0.418	0	11	Gm10260
0	0.975186	0.73	0.306	0	11	mt-Atp8
0	1.17436	0.85	0.427	0	11	Atp5md
0	1.05175	0.854	0.432	0	11	Eno1
0	1.00168	0.869	0.447	0	11	Elob
0	0.904075	0.875	0.453	0	11	mt-Co1
0	1.27366	0.82	0.398	0	11	Rbis
0	1.02191	0.807	0.388	0	11	Sinhcaf
0	1.11913	0.872	0.453	0	11	Rack1
0	1.67758	0.846	0.427	0	11	Rap2c
0	1.03701	0.757	0.34	0	11	Cenpx
0	0.96981	0.815	0.399	0	11	Ndufb1-ps
0	1.43189	0.511	0.1	0	11	Prr16
0	1.23254	0.708	0.298	0	11	Fdx2
0	1.19334	0.747	0.337	0	11	Amd1
0	1.28415	0.679	0.27	0	11	Thap12
0	0.818182	0.631	0.222	0	11	Inka1
0	1.52374	0.614	0.206	0	11	Car14
0	0.974591	0.777	0.369	0	11	Svbp
0	1.18234	0.693	0.287	0	11	Cenps
0	1.32579	0.715	0.311	0	11	Pum3
0	0.999041	0.859	0.456	0	11	Ndufs5
0	1.16361	0.74	0.337	0	11	Pdlim4
0	1.17611	0.701	0.298	0	11	Eif3j2
0	1.49525	0.685	0.283	0	11	Slc25a13
0	1.39082	0.685	0.283	0	11	Hmga1
0	1.13122	0.882	0.48	0	11	Rpl26
0	1.36324	0.786	0.385	0	11	Ccne1
0	1.23919	0.678	0.278	0	11	Nbdy
0	1.02963	0.742	0.342	0	11	Gm11808
0	0.860839	0.696	0.296	0	11	Fndc3c1
0	1.45963	0.631	0.232	0	11	Lin28b
0	1.04935	0.735	0.337	0	11	Gm11361
0	1.25399	0.888	0.492	0	11	Rpl30
0	1.12736	0.794	0.399	0	11	Clspn
0	1.42114	0.907	0.512	0	11	Twist1
0	0.474492	0.622	0.23	0	11	Ebf3
0	1.00935	0.821	0.434	0	11	Arl1
0	1.15498	0.663	0.277	0	11	Elp1
0	1.152	0.72	0.338	0	11	Mns1
0	1.16971	0.665	0.286	0	11	Ndufaf8
0	1.119	0.818	0.444	0	11	Atad2
0	1.19743	0.669	0.296	0	11	Wtip
0	1.23469	0.685	0.312	0	11	Eno3
0	1.39706	0.663	0.29	0	11	Hist1h4d
0	4.61332	0.399	0.026	0	11	Lypd1
0	1.18998	0.653	0.283	0	11	Rpl9-ps6
0	2.38507	0.452	0.082	0	11	Mab21l1
0	1.20774	0.749	0.38	0	11	Ppat
0	1.26654	0.61	0.244	0	11	Cfap298
0	1.24692	0.857	0.492	0	11	Hmgn5
0	0.905387	0.912	0.549	0	11	Cdca8
0	1.73375	0.493	0.135	0	11	Foxd2os
0	1.49079	0.489	0.134	0	11	Cdk6
0	1.56116	0.565	0.21	0	11	Hist1h1a
0	1.29073	0.58	0.229	0	11	Trim71
0	1.41638	0.599	0.25	0	11	Epb41l4aos
0	1.39343	0.656	0.308	0	11	Hist1h3c
0	1.57154	0.515	0.167	0	11	Hist1h2an
0	1.39837	0.559	0.215	0	11	Cenpv
0	1.05936	0.893	0.549	0	11	Hells
0	0.881895	0.523	0.182	0	11	Ptch1
0	1.31855	0.772	0.435	0	11	Hist1h2ae
0	1.05177	0.84	0.503	0	11	Tcof1
0	1.71116	0.502	0.17	0	11	Homer2
0	1.44923	0.528	0.197	0	11	Hist1h1d
0	0.988234	0.866	0.54	0	11	Sap18
0	2.16235	0.411	0.091	0	11	Hopx
0	1.85839	0.437	0.123	0	11	Hspe1-rs1
0	1.96952	0.371	0.066	0	11	Pcdh19
0	1.01523	0.89	0.592	0	11	Mpp6
0	1.82503	0.374	0.094	0	11	Foxd2
0	0.981105	0.934	0.661	0	11	Rcc2
0	0.914971	0.906	0.639	0	11	Srpk1
0	2.14732	0.361	0.103	0	11	Fzd4
0	0.966541	0.955	0.711	0	11	Supt16
0	0.973885	0.937	0.713	0	11	Lyar
0	0.951735	0.941	0.728	0	11	Sms
0	0.960389	0.953	0.749	0	11	Dctpp1
0	3.61959	0.213	0.015	0	11	Dlx4
0	1.04031	0.889	0.692	0	11	Ybx3
0	0.897208	0.97	0.778	0	11	Cbx1
0	2.61831	0.214	0.034	0	11	Emx2
0	0.862638	0.941	0.762	0	11	Ppa1
0	0.829094	0.944	0.77	0	11	Snrpa1
0	1.12975	0.986	0.814	0	11	Nasp
0	0.950666	0.95	0.778	0	11	Rsl1d1
0	4.31117	0.18	0.009	0	11	Sim2
0	0.841302	0.962	0.8	0	11	Dut
0	0.994202	0.944	0.782	0	11	Nhp2
0	0.799287	0.974	0.814	0	11	Bzw2
0	0.863834	0.95	0.798	0	11	Apex1
0	1.09092	0.954	0.806	0	11	Hnrnpa0
0	0.748777	0.96	0.817	0	11	Cdk2ap1
0	0.79219	0.956	0.822	0	11	Mrpl34
0	0.815423	0.956	0.827	0	11	Mrpl12
0	1.17463	0.974	0.859	0	11	Ppp1r14b
0	0.691454	0.97	0.858	0	11	Srsf9
0	0.85601	0.989	0.879	0	11	Hnrnpd
0	3.05891	0.118	0.011	0	11	Dlx4os
0	0.900154	0.969	0.865	0	11	Cdv3
0	0.906992	0.966	0.863	0	11	Cacybp
0	0.708772	0.984	0.888	0	11	Dek
0	0.672942	0.979	0.891	0	11	Fkbp4
0	0.735963	0.963	0.876	0	11	Nudc
0	0.766664	0.971	0.886	0	11	Cct3
0	0.707625	0.963	0.879	0	11	Eif3c
0	0.740974	0.982	0.898	0	11	Pabpn1
0	0.649261	0.974	0.892	0	11	Snrpd3
0	1.18944	0.976	0.903	0	11	Hspd1
0	0.732992	0.993	0.92	0	11	Top1
0	0.664684	0.984	0.912	0	11	Ptges3
0	0.702683	0.981	0.91	0	11	Eif5
0	0.642684	0.987	0.923	0	11	Eif3a
0	0.69683	0.988	0.927	0	11	Srsf7
0	0.627728	0.977	0.922	0	11	Cct2
0	0.679642	0.984	0.93	0	11	Snrpd1
0	0.713909	0.981	0.929	0	11	Nme1
0	0.665802	0.987	0.937	0	11	Ranbp1
0	0.608647	0.985	0.948	0	11	Dnaja1
0	0.598133	0.98	0.943	0	11	Pdap1
0	0.900369	0.986	0.957	0	11	Anp32b
0	0.651216	0.992	0.964	0	11	Nap1l1
0	0.922277	0.995	0.97	0	11	Set
0	0.6674	0.992	0.97	0	11	Ran
0	0.964417	0.997	0.976	0	11	Rpl34
0	1.09199	0.989	0.972	0	11	Ncl
0	0.572368	0.994	0.977	0	11	Srsf3
0	0.898547	0.989	0.975	0	11	Hspe1
0	0.665488	0.997	0.987	0	11	Serbp1
0	0.664441	0.998	0.989	0	11	H2afz
0	0.671609	0.99	0.983	0	11	Eif5a
0	0.484749	0.992	0.986	0	11	Hint1
0	0.654949	0.997	0.994	0	11	Eef1b2
0	0.60536	0.999	0.996	0	11	Hmgb1
0	0.52875	0.996	0.994	0	11	Chchd2
0	0.878533	0.999	0.997	0	11	Npm1
0	0.427636	0.997	0.998	0	11	Rpl5
0	0.438989	1	0.999	0	11	Rpl18
0	0.49422	1	0.999	0	11	Rpsa
0	0.37321	1	0.999	0	11	Rpl19
0	0.565511	1	1	0	11	Ptma
0	0.597776	1	1	0	11	Rps20
0	0.350242	1	1	0	11	Rpl27a
0	0.399765	1	1	0	11	Rps12
0	0.405774	0.999	0.999	0	11	Rps10
0	0.667644	0.999	0.999	0	11	Hsp90ab1
1.68262e-307	1.14653	0.639	0.269	5.60011e-303	11	Ramac
1.4853e-306	0.77516	0.957	0.826	4.94337e-302	11	Fabp5
2.27768e-306	0.721489	0.959	0.788	7.58058e-302	11	Lsm2
3.81714e-306	0.897929	0.856	0.424	1.27042e-301	11	Atp5mpl
3.37385e-305	0.872844	0.779	0.362	1.12288e-300	11	Nsd2
6.42927e-304	0.809592	0.875	0.454	2.13979e-299	11	mt-Co2
4.04496e-303	0.989488	0.899	0.625	1.34624e-298	11	Gnl3
7.50994e-303	0.777832	0.876	0.454	2.49946e-298	11	mt-Atp6
9.85791e-303	0.653966	0.968	0.872	3.28091e-298	11	Ndufab1
1.43507e-302	1.29874	0.754	0.413	4.77621e-298	11	Hist1h1e
1.33392e-301	0.319408	1	0.999	4.43955e-297	11	Rpl28
2.44425e-301	0.930581	0.695	0.311	8.13494e-297	11	Dusp9
3.69388e-301	0.909434	0.821	0.407	1.2294e-296	11	Gm47283
4.74242e-301	0.851073	0.915	0.678	1.57837e-296	11	Lsm12
2.32182e-300	1.17229	0.597	0.243	7.72747e-296	11	Pwwp3a
7.3559e-300	0.552913	0.979	0.942	2.44819e-295	11	Cox5a
1.70901e-299	0.756222	0.947	0.801	5.68792e-295	11	Gspt1
1.94828e-297	0.711183	0.975	0.846	6.48425e-293	11	Arglu1
1.96414e-297	0.401273	0.998	0.995	6.53707e-293	11	Rpl22
4.89769e-297	0.557645	0.987	0.95	1.63005e-292	11	Hnrnpab
1.18399e-296	0.663992	0.866	0.438	3.94057e-292	11	mt-Nd5
2.74953e-296	0.682364	0.981	0.882	9.15099e-292	11	Tpr
3.6704e-296	0.709929	0.984	0.861	1.22158e-291	11	Prrc2c
4.72169e-296	1.15043	0.644	0.283	1.57147e-291	11	Lrig3
1.95236e-295	0.805443	0.793	0.364	6.49784e-291	11	Akr1b3
2.89656e-294	1.08443	0.672	0.301	9.64033e-290	11	Hdgfl2
2.91667e-294	0.710631	0.875	0.453	9.70725e-290	11	mt-Nd2
5.81134e-294	2.04992	0.309	0.087	1.93413e-289	11	Foxd1
1.24938e-293	0.847065	0.953	0.837	4.15818e-289	11	C1qbp
4.36744e-293	1.76739	0.33	0.095	1.45357e-288	11	Mcrip2
1.20293e-292	0.997385	0.719	0.33	4.00358e-288	11	Oip5os1
1.18169e-290	0.592846	0.999	0.999	3.93289e-286	11	Rps21
1.78182e-290	0.693909	0.952	0.787	5.93026e-286	11	Lsm3
2.5665e-290	0.661682	0.963	0.842	8.54183e-286	11	Mrpl18
3.23669e-290	0.456353	0.998	0.998	1.07724e-285	11	Rpl12
3.96585e-290	0.628843	0.979	0.911	1.31991e-285	11	Fkbp3
6.16942e-290	1.17883	0.561	0.224	2.05331e-285	11	Sgo1
2.43984e-289	0.903234	0.894	0.596	8.12026e-285	11	Dkc1
2.72892e-289	0.931679	0.888	0.63	9.08239e-285	11	Nolc1
3.5207e-289	0.753739	0.874	0.453	1.17176e-284	11	mt-Nd4
9.69743e-289	1.06439	0.67	0.302	3.2275e-284	11	Nsrp1
1.20349e-288	0.814128	0.939	0.76	4.00546e-284	11	Hspa4
1.7312e-288	1.19055	0.62	0.272	5.76177e-284	11	Arid3a
4.71498e-288	2.20783	0.177	0.032	1.56924e-283	11	Plcxd3
3.32856e-287	1.22561	0.623	0.279	1.10781e-282	11	Shmt1
7.29628e-287	1.5808	0.418	0.144	2.42835e-282	11	Sall4
5.01998e-285	0.892044	0.791	0.376	1.67075e-280	11	Mcrip1
1.85154e-284	1.37879	0.462	0.167	6.16228e-280	11	BC023719
4.52554e-284	0.821739	0.916	0.574	1.50619e-279	11	Spc24
4.7915e-283	1.21547	0.518	0.201	1.59471e-278	11	Brwd3
5.9198e-283	0.802411	0.92	0.685	1.97023e-278	11	Gmps
8.38287e-283	1.00312	0.837	0.507	2.78999e-278	11	Hsph1
1.59788e-282	0.928393	0.853	0.501	5.31805e-278	11	Dhfr
7.25826e-282	1.41495	0.562	0.243	2.41569e-277	11	Hist1h3e
8.34239e-282	0.838826	0.908	0.663	2.77651e-277	11	Uchl3
1.16695e-281	0.997743	0.696	0.315	3.88384e-277	11	Eef1akmt1
1.20244e-281	0.886208	0.722	0.332	4.00196e-277	11	Adnp
2.40473e-281	0.970718	0.855	0.557	8.00342e-277	11	Ddx21
3.7663e-280	1.19086	0.565	0.232	1.2535e-275	11	Aven
1.7425e-279	1.21105	0.631	0.298	5.79939e-275	11	Mycn
9.6642e-279	0.318846	0.998	0.999	3.21644e-274	11	Rps13
1.04257e-278	1.44234	0.387	0.126	3.46987e-274	11	Hist1h3f
1.3615e-278	3.32217	0.102	0.012	4.53133e-274	11	Spp1
4.66285e-278	0.907577	0.744	0.345	1.55189e-273	11	Zfas1
4.90107e-278	1.16105	0.6	0.257	1.63118e-273	11	Maip1
4.30952e-277	0.993047	0.699	0.321	1.43429e-272	11	Mesd
1.10748e-276	1.02462	0.749	0.383	3.68593e-272	11	Trip13
2.93572e-276	1.4889	0.469	0.18	9.77067e-272	11	Mogat2
6.05475e-276	0.606587	0.97	0.866	2.01514e-271	11	Phf5a
3.29084e-275	0.794174	0.94	0.762	1.09526e-270	11	Llph
8.98916e-275	0.643093	0.982	0.886	2.99177e-270	11	Nucks1
1.20565e-274	0.95303	0.674	0.301	4.01265e-270	11	Ppp4r3a
6.02812e-274	1.08843	0.636	0.28	2.00628e-269	11	Rtf2
9.96935e-274	0.962748	0.65	0.285	3.318e-269	11	Resf1
1.06938e-272	1.38344	0.468	0.178	3.55912e-268	11	Hist2h2ac
2.49258e-272	1.09887	0.598	0.256	8.2958e-268	11	Borcs8
1.38255e-271	2.30516	0.166	0.03	4.6014e-267	11	Pax9
1.968e-271	0.67143	0.875	0.454	6.54988e-267	11	mt-Cytb
2.41082e-271	0.919822	0.837	0.404	8.02367e-267	11	Gm8797
3.98787e-271	0.891941	0.733	0.345	1.32724e-266	11	Wapl
1.107e-270	0.67884	0.954	0.814	3.68432e-266	11	Polr2e
1.13945e-270	0.281485	1	0.999	3.79232e-266	11	Rps11
2.30393e-270	0.867646	0.899	0.63	7.66794e-266	11	Ddx39
4.17737e-270	1.04219	0.603	0.255	1.39031e-265	11	Mtrex
4.97018e-270	0.62227	0.875	0.454	1.65417e-265	11	mt-Co3
9.76465e-270	0.916221	0.725	0.339	3.24987e-265	11	Ciao2b
1.72175e-269	1.47593	0.397	0.136	5.73032e-265	11	Hist2h2bb
3.96165e-269	1.23445	0.535	0.218	1.31852e-264	11	Rxylt1
7.66793e-269	1.48024	0.411	0.144	2.55204e-264	11	Hist1h2be
8.29101e-269	0.562893	0.998	0.983	2.75942e-264	11	Hsp90aa1
4.02081e-268	0.781138	0.919	0.689	1.33821e-263	11	Sf3a3
9.64402e-268	1.58071	0.332	0.101	3.20972e-263	11	Plpp2
2.53275e-266	0.686625	0.944	0.77	8.42949e-262	11	Mrpl11
4.57421e-266	1.40639	0.448	0.166	1.52239e-261	11	Riox1
5.72461e-266	0.77386	0.955	0.769	1.90527e-261	11	Scaf11
2.01179e-265	0.677604	0.96	0.879	6.69564e-261	11	Prdx6
2.28844e-265	0.767214	0.926	0.702	7.61637e-261	11	Dnajc2
2.10142e-264	1.43611	0.418	0.149	6.99395e-260	11	Hist1h2ab
2.208e-264	0.910755	0.73	0.342	7.34866e-260	11	Dmac1
1.85638e-263	1.03667	0.624	0.274	6.17839e-259	11	Prkar2b
3.21524e-263	0.918404	0.726	0.357	1.0701e-258	11	Kif15
4.03776e-262	0.295131	1	0.999	1.34385e-257	11	Rpl8
4.5032e-262	0.722277	0.964	0.819	1.49876e-257	11	Pnn
5.55787e-262	0.739181	0.922	0.584	1.84977e-257	11	Rrm2
1.13306e-261	0.945148	0.84	0.541	3.77106e-257	11	Mybbp1a
1.84305e-261	1.11267	0.511	0.202	6.13402e-257	11	Knl1
1.28419e-260	0.902611	0.911	0.565	4.27406e-256	11	Nr2f1
2.06388e-260	1.44048	0.49	0.197	6.86902e-256	11	Hist1h1c
2.51361e-260	0.95999	0.668	0.303	8.36581e-256	11	Prelid3b
1.23325e-259	0.785041	0.474	0.173	4.1045e-255	11	Pakap.1
5.60311e-259	1.38713	0.438	0.161	1.86483e-254	11	Atp23
9.26138e-259	0.970674	0.676	0.312	3.08237e-254	11	Erg28
1.78383e-257	0.740446	0.627	0.271	5.93693e-253	11	Epb41
1.78755e-257	0.827857	0.797	0.422	5.94931e-253	11	Col2a1
2.77957e-256	0.573153	0.837	0.422	9.25098e-252	11	Lpar1
3.14232e-256	0.710852	0.857	0.477	1.04583e-251	11	Cenpf
5.85804e-256	0.28873	0.999	0.999	1.94967e-251	11	Rpl15
1.29206e-255	0.278452	1	1	4.30024e-251	11	Rps8
1.99661e-255	0.615934	0.982	0.851	6.64511e-251	11	Fubp1
2.48687e-255	1.26032	0.465	0.177	8.27679e-251	11	Prxl2b
2.90406e-255	0.848567	0.87	0.561	9.66529e-251	11	Zfp91
4.51258e-255	0.542431	0.976	0.921	1.50188e-250	11	U2af1
5.75181e-255	0.545267	0.983	0.893	1.91432e-250	11	G3bp1
8.79046e-255	0.83009	0.957	0.758	2.92564e-250	11	Hnrnpa1
1.5947e-254	1.08652	0.598	0.265	5.30747e-250	11	Samd1
2.64161e-254	1.17707	0.527	0.217	8.7918e-250	11	Xpo5
5.16031e-254	0.832493	0.786	0.386	1.71745e-249	11	Cops9
3.01637e-253	0.901972	0.798	0.438	1.00391e-248	11	2610318N02Rik
3.14276e-253	0.720112	0.937	0.62	1.04597e-248	11	Birc5
1.77305e-252	0.594005	0.969	0.872	5.90108e-248	11	St13
3.75772e-252	0.548879	0.974	0.913	1.25064e-247	11	Cct6a
1.5835e-251	0.989528	0.624	0.278	5.2702e-247	11	Naxd
1.34129e-250	0.736674	0.93	0.653	4.4641e-246	11	Mcm7
1.61049e-250	0.814855	0.906	0.663	5.36003e-246	11	2025-09-11
6.56149e-250	0.812824	0.625	0.267	2.18379e-245	11	Pimreg
8.83294e-250	0.721096	0.947	0.748	2.93978e-245	11	Nop56
1.14106e-249	0.544052	0.982	0.941	3.79767e-245	11	Cct5
4.43017e-249	0.925523	0.827	0.535	1.47445e-244	11	Mphosph10
6.9827e-249	0.595844	0.952	0.861	2.32398e-244	11	Eif1ax
1.74267e-247	1.05741	0.449	0.166	5.79996e-243	11	Il17rd
5.03683e-247	0.654229	0.968	0.821	1.67636e-242	11	Smarca5
5.19817e-247	0.500944	0.979	0.954	1.73005e-242	11	Eef1d
5.74845e-247	0.828224	0.838	0.468	1.9132e-242	11	Tpx2
2.66865e-246	1.38489	0.407	0.147	8.88181e-242	11	Riox2
4.56246e-246	0.475258	0.983	0.959	1.51848e-241	11	Hnrnpf
6.13906e-246	0.624763	0.541	0.215	2.0432e-241	11	Col23a1
1.10736e-245	0.977393	0.765	0.423	3.68553e-241	11	Cdc25a
2.04785e-245	0.355809	0.993	0.988	6.81567e-241	11	Btf3
3.05719e-245	1.46379	0.414	0.153	1.01749e-240	11	Hist1h2bm
3.32871e-245	1.22255	0.455	0.174	1.10786e-240	11	Gm45716
6.14506e-245	1.28914	0.43	0.16	2.0452e-240	11	Plpbp
7.67107e-245	1.2981	0.444	0.17	2.55308e-240	11	Hist1h4h
2.24236e-244	0.77482	0.735	0.344	7.46302e-240	11	Nop53
5.36981e-244	0.651291	0.964	0.783	1.78718e-239	11	Ccdc34
1.21296e-243	0.844741	0.871	0.557	4.03699e-239	11	Dhx9
1.66335e-243	0.854843	0.694	0.318	5.53596e-239	11	Rpl10-ps3
4.20872e-243	0.616552	0.956	0.842	1.40075e-238	11	Denr
4.26094e-243	0.798894	0.925	0.728	1.41813e-238	11	Ppid
5.45914e-243	3.7282	0.057	0.004	1.81691e-238	11	Gm30692
5.86121e-243	0.435345	0.989	0.975	1.95073e-238	11	Snrpe
1.06943e-242	1.13376	0.489	0.196	3.55926e-238	11	Sgo2a
4.35671e-242	0.872696	0.879	0.623	1.45e-237	11	Timm8a1
7.39702e-242	0.791059	0.889	0.605	2.46188e-237	11	Gsto1
1.30886e-241	1.17118	0.608	0.286	4.35614e-237	11	Rps6ka6
2.43642e-241	1.36287	0.555	0.261	8.1089e-237	11	Zfp703
5.28322e-241	0.975391	0.787	0.473	1.75836e-236	11	Wdr12
6.32435e-241	1.02888	0.742	0.426	2.10487e-236	11	Wdr75
2.74472e-240	0.908326	0.741	0.392	9.13499e-236	11	Egln1
3.23379e-240	0.730489	0.947	0.76	1.07627e-235	11	Nop58
1.37857e-239	1.15295	0.472	0.186	4.58816e-235	11	Nectin2
1.95014e-239	0.432477	0.976	0.805	6.49046e-235	11	Basp1
2.26788e-239	0.519227	0.988	0.965	7.54794e-235	11	Eif2s2
2.32163e-239	0.87461	0.653	0.302	7.72685e-235	11	Ppp4r3b
2.87972e-239	2.14567	0.137	0.024	9.58428e-235	11	Mylk3
3.04358e-239	1.16	0.552	0.244	1.01296e-234	11	Aunip
8.74958e-239	0.834354	0.857	0.524	2.91204e-234	11	Cdca7
8.79958e-239	1.11418	0.507	0.209	2.92868e-234	11	Epop
1.37141e-238	1.26289	0.498	0.208	4.56431e-234	11	Mcm10
3.22377e-238	0.795105	0.872	0.564	1.07293e-233	11	Mcm5
3.92511e-238	0.81266	0.887	0.614	1.30635e-233	11	Zfp106
4.47261e-238	1.17826	0.494	0.2	1.48857e-233	11	Poglut2
2.87317e-237	0.88983	0.553	0.23	9.5625e-233	11	Ppfibp2
5.50384e-237	0.56496	0.963	0.875	1.83179e-232	11	Siva1
1.80751e-236	0.892912	0.82	0.527	6.01576e-232	11	Atic
2.47783e-236	0.947055	0.466	0.178	8.2467e-232	11	Lrba
5.89445e-236	1.11364	0.499	0.203	1.96179e-231	11	Dixdc1
1.05863e-235	1.06639	0.551	0.237	3.52335e-231	11	Adprhl2
3.19189e-235	1.96297	0.261	0.075	1.06233e-230	11	Tcim
1.07717e-234	0.842166	0.899	0.638	3.58505e-230	11	Parp1
2.40934e-234	0.428762	0.985	0.755	8.01877e-230	11	Sox11
2.99042e-234	1.00361	0.676	0.335	9.95273e-230	11	Bub1b
3.83682e-234	0.850034	0.588	0.263	1.27697e-229	11	Amot
6.98387e-234	1.11127	0.565	0.256	2.32437e-229	11	Cad
1.61235e-233	1.39795	0.382	0.137	5.36622e-229	11	Snhg15
2.75409e-233	0.760436	0.901	0.597	9.16616e-229	11	Dhx36
6.28571e-233	1.57416	0.202	0.047	2.09201e-228	11	Hgf
1.34738e-232	0.737995	0.544	0.227	4.48434e-228	11	Slf1
3.91202e-232	0.596746	0.993	0.946	1.302e-227	11	Hnrnpu
4.07848e-232	0.543619	0.875	0.453	1.3574e-227	11	mt-Nd1
4.79095e-232	0.863949	0.859	0.598	1.59452e-227	11	Wdr43
9.24478e-232	0.741663	0.903	0.695	3.07685e-227	11	Utp3
2.82773e-231	0.677833	0.928	0.772	9.41125e-227	11	Psmd12
3.52101e-231	0.731895	0.921	0.656	1.17186e-226	11	Hat1
3.60442e-231	0.66704	0.985	0.88	1.19962e-226	11	Hnrnpa2b1
3.1535e-230	0.956345	0.585	0.258	1.04955e-225	11	Scamp3
5.316e-230	1.0652	0.506	0.209	1.76927e-225	11	Ncbp3
1.04333e-229	2.82839	0.099	0.013	3.4724e-225	11	AI314278
1.21078e-229	0.62714	0.944	0.815	4.02973e-225	11	Ube2m
1.97391e-229	1.45238	0.325	0.106	6.56956e-225	11	Gm17092
2.64947e-229	0.948337	0.615	0.281	8.81796e-225	11	Ints11
8.11749e-229	0.558589	0.844	0.42	2.70166e-224	11	Jpt1
1.30185e-228	0.871525	0.535	0.225	4.33283e-224	11	Tasor2
1.34437e-228	0.837434	0.858	0.606	4.47432e-224	11	Dnttip2
3.84087e-228	0.73828	0.905	0.691	1.27832e-223	11	Mrpl21
5.74996e-228	0.601592	0.948	0.808	1.9137e-223	11	Taf10
1.20027e-227	0.966141	0.587	0.265	3.99473e-223	11	Ss18l2
6.87907e-227	0.625709	0.976	0.756	2.28949e-222	11	Ezh2
1.06657e-226	0.361883	0.995	0.993	3.54975e-222	11	Ybx1
1.677e-226	0.688439	0.822	0.412	5.58138e-222	11	Selenok
2.17131e-226	0.941001	0.646	0.312	7.22654e-222	11	Ipo7
2.73669e-226	2.7081	0.136	0.024	9.10824e-222	11	Dlx1as
6.26503e-226	0.665096	0.94	0.754	2.08513e-221	11	Knop1
1.02493e-225	0.781429	0.92	0.715	3.41116e-221	11	Bcl7c
1.94356e-225	1.12223	0.532	0.236	6.46856e-221	11	mt-Nd6
2.42483e-225	1.09061	0.624	0.315	8.07033e-221	11	Ung
3.97484e-225	0.235542	1	1	1.32291e-220	11	Rps16
4.99107e-225	0.706465	0.802	0.437	1.66113e-220	11	Mki67
2.57625e-224	0.575539	0.96	0.826	8.57427e-220	11	Alyref
6.44997e-224	0.590567	0.926	0.6	2.14668e-219	11	Cenpa
1.83159e-223	0.681148	0.925	0.631	6.0959e-219	11	Tyms
3.33183e-223	0.8572	0.747	0.403	1.1089e-218	11	Ago2
3.51593e-223	0.94247	0.673	0.343	1.17017e-218	11	Eid2
4.52167e-223	0.936757	0.593	0.266	1.5049e-218	11	Mettl26
6.68859e-223	0.537895	0.975	0.864	2.2261e-218	11	Csnk2a1
1.47183e-222	0.916299	0.759	0.43	4.89853e-218	11	Gpatch4
5.07656e-222	0.768959	0.896	0.68	1.68958e-217	11	Mrto4
5.98343e-222	0.884477	0.794	0.494	1.99141e-217	11	Ddx27
6.58317e-222	1.32409	0.412	0.159	2.19101e-217	11	Ercc6l
7.29964e-222	0.689044	0.944	0.684	2.42947e-217	11	Igf2bp1
1.25494e-221	0.677488	0.942	0.847	4.17669e-217	11	Tomm5
1.30729e-221	0.873155	0.618	0.282	4.35092e-217	11	Fmc1
1.4685e-221	0.500759	0.943	0.698	4.88746e-217	11	Peg3
1.50001e-221	0.544716	0.971	0.92	4.99233e-217	11	Cct8
1.57605e-221	1.30143	0.34	0.115	5.24541e-217	11	Dipk1b
2.24654e-220	1.57356	0.291	0.094	7.47694e-216	11	Enpp2
5.5281e-220	0.801329	0.915	0.705	1.83986e-215	11	Taf1d
5.9652e-220	0.28655	0.997	0.998	1.98534e-215	11	Rpl7a
2.17157e-219	0.298825	0.996	0.996	7.22741e-215	11	Naca
3.31894e-219	0.858265	0.849	0.54	1.10461e-214	11	Dnmt1
8.96419e-219	0.653354	0.889	0.532	2.98346e-214	11	Top2a
1.03261e-218	0.796182	0.863	0.589	3.43675e-214	11	Twistnb
2.43659e-218	0.906646	0.342	0.112	8.10947e-214	11	Bmpr1b
2.99356e-218	0.92787	0.576	0.258	9.96316e-214	11	Gm17018
9.20543e-218	0.989778	0.592	0.278	3.06375e-213	11	Eif3j1
1.05331e-217	0.97227	0.694	0.374	3.50562e-213	11	Pcgf6
1.88255e-217	0.930514	0.604	0.281	6.2655e-213	11	Gm2000
3.50695e-217	0.958047	0.633	0.311	1.16718e-212	11	Bcat1
4.99137e-217	0.54418	0.961	0.86	1.66123e-212	11	Zc3h15
3.4057e-216	0.938715	0.59	0.269	1.13348e-211	11	Zfp24
8.73098e-216	0.606028	0.383	0.135	2.90585e-211	11	Aopep
3.94261e-215	0.782207	0.864	0.579	1.31218e-210	11	Chordc1
5.09646e-215	0.846562	0.749	0.414	1.6962e-210	11	Fbxo5
1.53607e-214	0.721213	0.881	0.616	5.11235e-210	11	Nudt5
1.60355e-214	0.690857	0.917	0.645	5.33694e-210	11	Smchd1
3.32939e-214	1.0475	0.472	0.196	1.10809e-209	11	Brca1
5.67433e-214	0.698385	0.918	0.682	1.88853e-209	11	2810004N23Rik
1.77084e-213	0.843515	0.8	0.487	5.89372e-209	11	Trmt6
4.01435e-213	0.47717	0.976	0.932	1.33606e-208	11	Ssb
5.0489e-213	0.985324	0.561	0.254	1.68037e-208	11	Ptpa
7.35015e-213	0.933617	0.74	0.422	2.44628e-208	11	Rrp1b
7.9051e-213	1.00219	0.513	0.219	2.63098e-208	11	Spout1
1.83055e-212	0.877236	0.786	0.476	6.09243e-208	11	Umps
1.13853e-211	0.692609	0.909	0.62	3.78924e-207	11	Gmnn
1.78999e-211	0.987756	0.593	0.284	5.95746e-207	11	Exo1
4.7939e-211	1.21693	0.432	0.173	1.59551e-206	11	Wdcp
1.09051e-210	0.464769	0.981	0.959	3.62943e-206	11	Tomm20
3.61609e-210	0.731132	0.882	0.618	1.20351e-205	11	Sfxn1
5.27799e-210	1.32897	0.345	0.122	1.75662e-205	11	Gm10282
5.8892e-210	0.868471	0.582	0.263	1.96004e-205	11	Mia2
1.02136e-209	1.14103	0.481	0.207	3.39931e-205	11	Utp4
6.47286e-209	0.801171	0.803	0.471	2.1543e-204	11	Dbf4
8.39157e-209	0.898453	0.727	0.401	2.79288e-204	11	Zmynd19
1.64934e-207	0.852989	0.789	0.482	5.48933e-203	11	Nol11
3.38016e-207	0.583936	0.949	0.8	1.12498e-202	11	Zranb2
6.44326e-207	0.954471	0.586	0.281	2.14445e-202	11	Mdn1
8.97432e-207	0.617437	0.972	0.829	2.98683e-202	11	Chd4
2.0981e-206	0.868249	0.672	0.346	6.98289e-202	11	Dtl
2.24194e-206	0.6705	0.52	0.221	7.46163e-202	11	Ecpas
3.65514e-206	0.674211	0.915	0.716	1.21651e-201	11	Rpl7l1
7.79425e-206	0.885868	0.734	0.406	2.59408e-201	11	Uck2
8.43029e-206	0.745807	0.861	0.552	2.80577e-201	11	Mcm3
1.41951e-205	1.44082	0.267	0.081	4.72442e-201	11	Gm9844
2.40171e-205	0.730835	0.824	0.495	7.99336e-201	11	Rif1
3.21297e-205	1.38015	0.365	0.137	1.06934e-200	11	Hist1h3i
5.08778e-205	1.02855	0.495	0.214	1.69331e-200	11	Nkapd1
7.8129e-205	0.77274	0.842	0.522	2.60029e-200	11	Uhrf1
3.20555e-204	0.526309	0.977	0.865	1.06687e-199	11	Cks1b
7.52232e-204	0.570211	0.959	0.848	2.50358e-199	11	Aprt
1.03918e-203	0.796881	0.757	0.425	3.45861e-199	11	Usp7
3.64351e-203	0.447982	0.992	0.959	1.21263e-198	11	Srrm2
4.09263e-203	1.0325	0.537	0.245	1.36211e-198	11	Ddx23
5.32144e-203	0.772837	0.868	0.623	1.77108e-198	11	Cebpz
2.32484e-202	0.504714	0.972	0.906	7.73752e-198	11	Polr2f
2.83114e-202	0.892875	0.733	0.412	9.42261e-198	11	Chaf1a
5.63063e-202	0.860825	0.646	0.315	1.87399e-197	11	Fli1
1.69e-201	0.648582	0.939	0.727	5.62464e-197	11	Ctcf
1.6926e-201	1.09009	0.353	0.127	5.63333e-197	11	Rflnb
1.77605e-201	0.540539	0.975	0.837	5.91103e-197	11	Srsf10
3.54667e-201	0.91755	0.72	0.419	1.1804e-196	11	Ftsj3
4.53521e-201	0.912797	0.72	0.409	1.50941e-196	11	Tma16
1.79458e-200	1.00997	0.564	0.268	5.97271e-196	11	Gemin2
2.20431e-200	0.611495	0.808	0.471	7.33639e-196	11	Cdc20
3.20103e-200	0.82029	0.82	0.538	1.06537e-195	11	Rrp15
3.57797e-200	0.854733	0.598	0.277	1.19082e-195	11	Nsmce3
9.94124e-200	0.684411	0.903	0.65	3.30864e-195	11	Exosc8
1.13411e-199	0.795251	0.678	0.348	3.77454e-195	11	Spats2
4.56111e-199	0.884152	0.656	0.335	1.51803e-194	11	Rad51ap1
1.12382e-198	1.14479	0.547	0.268	3.74031e-194	11	Mogs
1.28191e-198	1.02651	0.5	0.224	4.26647e-194	11	Greb1
1.86115e-198	0.811256	0.832	0.523	6.19428e-194	11	Casp8ap2
3.84156e-198	0.72307	0.877	0.575	1.27855e-193	11	Rfc4
9.47736e-198	1.05368	0.449	0.186	3.15425e-193	11	Mrgbp
1.68437e-197	1.01435	0.492	0.214	5.60592e-193	11	Abraxas2
1.86572e-197	0.933922	0.55	0.253	6.20949e-193	11	Ufd1
1.76879e-196	0.918082	0.725	0.439	5.88688e-192	11	Ccdc86
1.85017e-196	0.632174	0.928	0.752	6.15773e-192	11	Tomm40
1.94204e-196	0.619363	0.937	0.782	6.46351e-192	11	Eif2s1
2.58142e-196	0.844482	0.693	0.372	8.59149e-192	11	Plk4
3.03012e-196	0.619588	0.926	0.731	1.00848e-191	11	Snrnp40
5.77039e-196	0.934696	0.487	0.209	1.9205e-191	11	Gcn1
6.71248e-196	1.0201	0.562	0.273	2.23405e-191	11	Srfbp1
2.5014e-195	0.442465	0.99	0.965	8.32517e-191	11	Snrpf
2.50938e-195	0.937821	0.651	0.344	8.35173e-191	11	Dis3
4.84697e-195	0.695065	0.896	0.613	1.61317e-190	11	Usp1
5.37219e-195	0.799634	0.801	0.5	1.78797e-190	11	Vegfb
8.18897e-195	0.577253	0.629	0.299	2.72545e-190	11	Cop1
1.29265e-194	0.550346	0.98	0.879	4.3022e-190	11	Psip1
2.17961e-194	1.25226	0.328	0.117	7.25418e-190	11	Haspin
3.22058e-194	0.799572	0.781	0.462	1.07187e-189	11	Topbp1
4.40508e-194	0.80854	0.852	0.618	1.4661e-189	11	Nip7
5.02463e-194	0.691611	0.901	0.653	1.6723e-189	11	Ppil1
7.27273e-194	1.14612	0.439	0.186	2.42051e-189	11	Cth
9.11792e-194	0.421308	0.977	0.947	3.03463e-189	11	Pdcd5
1.50781e-193	0.379503	0.984	0.964	5.0183e-189	11	Snrpb
1.72383e-193	0.743967	0.588	0.275	5.73725e-189	11	Pip4p2
2.20655e-193	0.887864	0.735	0.43	7.34384e-189	11	Hirip3
2.98312e-193	0.541766	0.959	0.844	9.92841e-189	11	Dnaja2
8.97996e-193	0.530736	0.896	0.587	2.98871e-188	11	Ube2c
3.79797e-192	0.512092	0.96	0.86	1.26404e-187	11	Chchd1
4.15334e-192	0.569172	0.989	0.915	1.38232e-187	11	Hmgb2
4.52298e-192	0.629484	0.931	0.73	1.50534e-187	11	Ak2
8.13275e-192	0.81052	0.73	0.416	2.70674e-187	11	Chaf1b
1.21556e-191	0.709422	0.644	0.323	4.04561e-187	11	Tle4
1.30868e-191	0.863374	0.561	0.267	4.35555e-187	11	Esco2
1.50882e-191	0.603405	0.934	0.68	5.02165e-187	11	Dnajc9
1.91512e-191	0.621091	0.779	0.436	6.37391e-187	11	Tk1
2.10887e-191	0.972925	0.575	0.284	7.01874e-187	11	Tpm3-rs7
4.64137e-191	0.542133	0.957	0.833	1.54474e-186	11	Rnps1
1.52462e-190	0.782645	0.846	0.606	5.07423e-186	11	Smn1
2.82721e-190	0.548018	0.959	0.77	9.40952e-186	11	H2afx
2.88171e-190	0.393581	0.888	0.552	9.59089e-186	11	Prrx1
1.02351e-189	0.709937	0.484	0.206	3.40643e-185	11	Tmem131l
1.05542e-189	0.61747	0.919	0.764	3.51265e-185	11	Eprs
4.39697e-189	0.435676	0.971	0.925	1.4634e-184	11	Psmb5
5.24283e-189	0.75073	0.855	0.598	1.74492e-184	11	Nifk
6.33117e-189	1.72072	0.233	0.07	2.10714e-184	11	Bc1
6.61927e-189	0.890028	0.498	0.217	2.20303e-184	11	Virma
1.0118e-188	0.883354	0.69	0.386	3.36749e-184	11	Bms1
3.11781e-188	0.761613	0.812	0.509	1.03767e-183	11	Lars
4.09272e-188	0.637803	0.932	0.731	1.36214e-183	11	Ddx46
7.38718e-188	0.75357	0.779	0.462	2.4586e-183	11	Fen1
1.79342e-187	1.23354	0.355	0.135	5.96884e-183	11	Rcc1l
2.14333e-187	0.722998	0.769	0.434	7.13342e-183	11	Brd1
3.60914e-187	0.544947	0.609	0.291	1.2012e-182	11	Kif5c
1.9397e-186	0.566304	0.954	0.825	6.45571e-182	11	Mat2a
2.571e-186	0.921779	0.564	0.27	8.5568e-182	11	Hddc3
4.65175e-186	0.693067	0.436	0.179	1.5482e-181	11	Epb41l2
5.44618e-186	0.683715	0.763	0.428	1.8126e-181	11	Knstrn
5.93953e-186	1.11661	0.409	0.167	1.9768e-181	11	Mtln
1.21319e-185	0.831841	0.52	0.238	4.03775e-181	11	Enho
1.29609e-185	0.835159	0.718	0.414	4.31365e-181	11	Dctd
1.49653e-185	0.832724	0.741	0.441	4.98074e-181	11	Rcc1
2.98442e-185	0.823737	0.663	0.351	9.93274e-181	11	Kif20b
3.71851e-185	0.925493	0.515	0.232	1.23759e-180	11	Czib
4.5524e-185	0.577484	0.859	0.441	1.51513e-180	11	Selenow
4.81437e-185	0.721096	0.642	0.322	1.60232e-180	11	Wnt5a
9.48653e-185	0.924208	0.429	0.175	3.15731e-180	11	Lin28a
1.20411e-184	0.802946	0.757	0.458	4.00753e-180	11	Gart
1.44783e-184	0.680225	0.888	0.687	4.81866e-180	11	Gtpbp4
2.33245e-184	0.456292	0.974	0.907	7.76285e-180	11	Rbm8a
2.35296e-184	2.56375	0.101	0.017	7.83112e-180	11	E330013P04Rik
3.54817e-184	0.631072	0.908	0.694	1.1809e-179	11	Gtf3c6
3.57812e-184	0.710579	0.85	0.571	1.19087e-179	11	Prpf31
5.22184e-184	0.880285	0.584	0.285	1.73793e-179	11	Ap1ar
8.51799e-184	0.760396	0.652	0.338	2.83496e-179	11	Hmmr
1.00057e-183	0.686946	0.848	0.557	3.33009e-179	11	Rangap1
1.74537e-183	0.884571	0.655	0.354	5.80892e-179	11	Ppif
2.09363e-183	0.954891	0.48	0.212	6.96801e-179	11	Borcs7
2.10078e-183	0.49584	0.977	0.85	6.99181e-179	11	Hmgb3
2.21453e-183	0.430125	0.986	0.707	7.37039e-179	11	Hmga2
6.17906e-183	0.79199	0.673	0.358	2.05652e-178	11	E2f3
7.10884e-183	0.753785	0.637	0.314	2.36596e-178	11	Selenos
2.06291e-182	0.769087	0.74	0.422	6.86578e-178	11	Alkbh1
8.57831e-182	1.02082	0.489	0.224	2.85503e-177	11	Spdl1
1.36817e-181	0.83524	0.683	0.373	4.55354e-177	11	Sdad1
1.46129e-181	0.654763	0.9	0.645	4.86346e-177	11	Kdm1a
8.97182e-181	0.240449	1	1	2.986e-176	11	Rpl23
1.18944e-180	1.17578	0.304	0.107	3.95871e-176	11	Six4
3.6405e-180	0.656462	0.883	0.637	1.21163e-175	11	Gar1
3.76988e-180	1.30962	0.311	0.112	1.25469e-175	11	Mrm3
1.09571e-179	0.453265	0.961	0.887	3.64675e-175	11	Ubxn1
1.19918e-179	0.528443	0.949	0.833	3.99111e-175	11	Aimp1
3.23458e-179	0.564817	0.944	0.775	1.07653e-174	11	Snhg1
3.57995e-179	1.0479	0.536	0.268	1.19148e-174	11	AA465934
6.9535e-179	1.05995	0.408	0.169	2.31426e-174	11	Heatr1
1.37565e-178	0.81137	0.77	0.488	4.57844e-174	11	Rangrf
1.68736e-178	0.674444	0.886	0.644	5.61586e-174	11	Aarsd1
1.82759e-178	0.679392	0.877	0.627	6.08258e-174	11	Rfc3
2.87346e-178	0.399041	0.979	0.939	9.56345e-174	11	Ndufb8
8.86953e-178	0.78277	0.784	0.494	2.95196e-173	11	Nup43
1.19737e-177	0.723621	0.91	0.708	3.98509e-173	11	Ddx18
4.79664e-177	0.778749	0.693	0.38	1.59642e-172	11	Dnph1
5.21144e-177	0.782608	0.598	0.299	1.73447e-172	11	Kif2c
5.88075e-177	0.835317	0.723	0.431	1.95723e-172	11	Pinx1
1.24527e-176	0.711843	0.846	0.577	4.1445e-172	11	Eif1ad
1.74772e-175	0.710954	0.898	0.663	5.81675e-171	11	Txnrd1
2.33791e-175	0.905977	0.534	0.256	7.78104e-171	11	Dhx29
5.99329e-175	0.662453	0.891	0.677	1.99469e-170	11	Fam136a
1.11961e-174	0.470368	0.962	0.887	3.7263e-170	11	Rwdd1
1.52391e-174	0.229729	1	1	5.07189e-170	11	Rps27a
1.70815e-174	1.6824	0.186	0.05	5.68505e-170	11	Lhx8
3.60746e-174	0.945843	0.468	0.207	1.20064e-169	11	Gatd1
6.63298e-174	0.490001	0.969	0.871	2.20759e-169	11	Srrm1
7.09515e-174	0.836004	0.687	0.386	2.36141e-169	11	Dnaaf2
7.13783e-174	0.625441	0.909	0.684	2.37561e-169	11	Esf1
7.92525e-174	0.948767	0.465	0.206	2.63768e-169	11	Washc3
1.1883e-173	0.897891	0.692	0.406	3.95491e-169	11	Snhg4
3.08366e-173	0.886226	0.431	0.183	1.0263e-168	11	Dcaf1
4.50651e-173	0.500139	0.971	0.913	1.49986e-168	11	Metap2
8.24945e-173	0.675627	0.866	0.594	2.74558e-168	11	Nme4
1.13863e-172	0.537797	0.969	0.915	3.78959e-168	11	Phb2
1.84498e-172	0.515557	0.85	0.498	6.14048e-168	11	Ccna2
4.94252e-172	0.889356	0.623	0.329	1.64497e-167	11	Foxc1
5.91012e-172	0.357003	0.704	0.384	1.96701e-167	11	Cmss1
8.36338e-172	1.00025	0.404	0.169	2.7835e-167	11	Fignl2
9.07778e-172	0.612827	0.965	0.791	3.02127e-167	11	Lmnb1
9.45112e-172	0.70787	0.84	0.576	3.14552e-167	11	Pop5
2.06481e-171	0.743374	0.778	0.467	6.87209e-167	11	Trim59
2.62905e-171	1.43748	0.216	0.064	8.74999e-167	11	Mppe1
4.19945e-171	0.621412	0.905	0.697	1.39766e-166	11	Polr2h
4.81383e-171	1.07586	0.376	0.152	1.60214e-166	11	Eloa
5.11304e-171	0.735312	0.749	0.439	1.70172e-166	11	Psmc3ip
5.78416e-171	1.28933	0.295	0.106	1.92508e-166	11	1810009A15Rik
6.98174e-171	0.538888	0.963	0.829	2.32366e-166	11	Smc3
9.22302e-171	0.434865	0.969	0.91	3.06961e-166	11	Thoc7
1.12184e-170	1.05868	0.371	0.149	3.7337e-166	11	Kat14
1.25973e-170	0.715942	0.716	0.396	4.19265e-166	11	Rad51
1.32426e-170	0.610891	0.896	0.671	4.40742e-166	11	Bod1
2.76232e-170	0.706128	0.772	0.452	9.19356e-166	11	Cenph
5.44336e-170	0.449519	0.808	0.461	1.81166e-165	11	Ccnb1
6.51671e-170	0.491182	0.952	0.858	2.16889e-165	11	Magoh
1.30941e-169	0.383913	0.994	0.989	4.35799e-165	11	Snrpg
1.42838e-169	0.79036	0.747	0.458	4.75393e-165	11	Noc2l
3.20495e-169	0.744903	0.759	0.46	1.06667e-164	11	Mrps22
7.00712e-169	0.625512	0.597	0.282	2.33211e-164	11	Rps27rt
1.46415e-168	1.06773	0.366	0.146	4.87297e-164	11	Gm10762
3.01381e-168	0.53613	0.943	0.676	1.00306e-163	11	Smc2
3.54791e-168	1.29796	0.286	0.102	1.18082e-163	11	Eef1aknmt
3.76286e-168	0.907532	0.455	0.202	1.25235e-163	11	Lpcat1
4.22447e-168	0.862307	0.419	0.176	1.40599e-163	11	Mosmo
4.73736e-168	0.419418	0.985	0.935	1.57669e-163	11	Prmt1
2.10539e-167	0.747973	0.676	0.37	7.00715e-163	11	Incenp
3.68359e-167	0.74424	0.808	0.541	1.22597e-162	11	Abcf2
4.05249e-167	0.583465	0.912	0.735	1.34875e-162	11	Ddx1
4.46289e-167	0.695318	0.893	0.648	1.48534e-162	11	Baz1b
6.92578e-167	0.93604	0.401	0.166	2.30504e-162	11	Eef1akmt4
3.37294e-166	0.724872	0.708	0.403	1.12258e-161	11	Baz1a
4.09087e-166	0.480479	0.96	0.841	1.36152e-161	11	Ssrp1
4.576e-166	1.15261	0.286	0.101	1.52298e-161	11	Gdf11
8.28097e-166	1.36182	0.263	0.09	2.75607e-161	11	Hist1h3d
1.08322e-165	1.46368	0.249	0.084	3.60519e-161	11	Hist1h2bn
2.52396e-165	1.05335	0.393	0.166	8.40026e-161	11	Cip2a
3.67397e-165	0.939362	0.481	0.225	1.22277e-160	11	Gemin5
5.67012e-165	1.84402	0.091	0.015	1.88713e-160	11	Trpm1
7.58813e-165	0.415565	0.968	0.921	2.52548e-160	11	Glrx3
1.47328e-164	0.539642	0.968	0.822	4.90339e-160	11	H2afy2
1.93682e-164	0.717343	0.735	0.435	6.44613e-160	11	Sap30l
2.6588e-164	0.495828	0.945	0.827	8.84902e-160	11	Psmc5
2.72268e-164	0.694946	0.836	0.57	9.06161e-160	11	Rbm28
2.80302e-164	0.641195	0.874	0.637	9.329e-160	11	Coq7
3.25074e-164	0.712201	0.848	0.645	1.08191e-159	11	Lap3
5.81206e-164	0.562642	0.936	0.813	1.93437e-159	11	Eif6
5.99033e-164	0.586036	0.595	0.296	1.9937e-159	11	Gm26917
1.12949e-163	0.423232	0.97	0.913	3.75918e-159	11	Hdgf
1.17035e-163	1.03784	0.358	0.144	3.89517e-159	11	Rmnd1
1.49816e-163	1.40039	0.199	0.058	4.98618e-159	11	Stambpl1
4.19471e-163	0.489276	0.933	0.769	1.39608e-158	11	Tubb4b
4.22795e-163	0.417792	0.981	0.924	1.40715e-158	11	Cbx3
4.2391e-163	0.995859	0.418	0.181	1.41086e-158	11	Stn1
4.44464e-163	0.624908	0.897	0.668	1.47927e-158	11	Cdc34
5.72288e-163	0.775604	0.793	0.539	1.90469e-158	11	Nop16
7.09645e-163	0.928622	0.519	0.254	2.36184e-158	11	Sass6
7.39742e-163	1.07246	0.387	0.165	2.46201e-158	11	Rnf227
7.46628e-163	0.45459	0.967	0.877	2.48493e-158	11	Bzw1
8.44093e-163	0.766693	0.813	0.557	2.80931e-158	11	Mak16
1.8022e-162	0.464811	0.603	0.304	5.99807e-158	11	Fign
2.4012e-162	0.543359	0.934	0.761	7.99169e-158	11	Mrpl13
2.68929e-162	0.663891	0.851	0.571	8.95049e-158	11	Smarcd1
3.9024e-162	0.79808	0.693	0.405	1.2988e-157	11	Cd3eap
9.64278e-162	0.554755	0.95	0.843	3.20931e-157	11	Pa2g4
9.89628e-162	0.719697	0.673	0.361	3.29368e-157	11	Bub1
1.38317e-161	1.3783	0.294	0.111	4.60345e-157	11	Hist1h2bl
1.46908e-161	0.395251	0.981	0.971	4.8894e-157	11	Rps27l
2.0943e-161	0.44847	0.961	0.881	6.97024e-157	11	Txnl1
2.47417e-161	0.960411	0.256	0.085	8.23454e-157	11	Six1
5.8004e-161	0.635775	0.875	0.603	1.93049e-156	11	Zfp428
6.23682e-161	0.898619	0.52	0.253	2.07574e-156	11	Utp15
7.51317e-161	0.569027	0.744	0.416	2.50053e-156	11	Cenpe
7.60375e-161	0.791933	0.567	0.287	2.53068e-156	11	Dlgap5
9.69894e-161	0.712897	0.735	0.427	3.228e-156	11	Eif4ebp2
9.72558e-161	0.670825	0.852	0.61	3.23687e-156	11	Rpp25l
1.00538e-160	0.804924	0.615	0.323	3.34609e-156	11	Gcat
1.28647e-160	0.72174	0.572	0.282	4.28165e-156	11	Rbm4
2.64883e-160	0.52696	0.992	0.968	8.81584e-156	11	Hnrnpa3
2.866e-160	0.833228	0.634	0.344	9.53861e-156	11	Suv39h2
3.22897e-160	0.735639	0.709	0.41	1.07467e-155	11	Zbtb12
3.63662e-160	0.717142	0.779	0.499	1.21034e-155	11	Nmt1
3.99088e-160	0.620671	0.575	0.276	1.32824e-155	11	Nectin3
7.63173e-160	0.595542	0.927	0.712	2.53999e-155	11	Rfc1
8.63539e-160	0.614821	0.886	0.634	2.87403e-155	11	Ppih
1.39113e-159	0.438919	0.971	0.894	4.62995e-155	11	Lsm4
1.52761e-159	0.775361	0.741	0.465	5.0842e-155	11	Atad3a
2.25494e-159	0.984647	0.478	0.229	7.50488e-155	11	Cdc6
2.36848e-159	0.602279	0.895	0.687	7.88278e-155	11	Med8
3.64714e-159	0.376355	0.995	0.993	1.21384e-154	11	Gapdh
7.14481e-159	0.760684	0.758	0.473	2.37793e-154	11	Usp10
8.60818e-159	1.09863	0.255	0.087	2.86498e-154	11	Smoc1
1.0379e-158	0.489349	0.963	0.807	3.45432e-154	11	Prpf40a
1.38768e-158	0.746107	0.746	0.472	4.61847e-154	11	Isy1
7.1325e-158	0.856948	0.741	0.482	2.37384e-153	11	Chchd4
1.14755e-157	0.760256	0.58	0.296	3.81927e-153	11	Psrc1
1.36572e-157	0.756938	0.614	0.319	4.54537e-153	11	Hnrnpul1
3.19776e-157	0.702114	0.831	0.541	1.06428e-152	11	Mcm4
3.22126e-157	0.829537	0.592	0.308	1.0721e-152	11	Chek1
5.3543e-157	1.94534	0.122	0.026	1.78202e-152	11	B230311B06Rik
7.34122e-157	0.646948	0.845	0.573	2.44331e-152	11	Cenpw
1.34806e-156	1.19232	0.292	0.108	4.48663e-152	11	Twnk
3.22966e-156	0.457541	0.972	0.847	1.0749e-151	11	Luc7l3
3.40764e-156	0.516169	0.939	0.785	1.13413e-151	11	Nudcd2
4.08855e-156	0.97308	0.407	0.178	1.36075e-151	11	Gsdme
5.08617e-156	0.75572	0.719	0.438	1.69278e-151	11	Orc2
5.89628e-156	0.641688	0.768	0.464	1.9624e-151	11	Cul3
1.34817e-155	1.76242	0.122	0.027	4.48699e-151	11	Ccdc85a
1.5516e-155	0.514001	0.642	0.339	5.16404e-151	11	Pds5a
1.63173e-155	0.38287	0.991	0.818	5.43072e-151	11	Mest
2.66095e-155	0.489367	0.956	0.878	8.85618e-151	11	Timm23
3.1751e-155	0.725208	0.757	0.465	1.05674e-150	11	Prpf8
5.5241e-155	0.640918	0.869	0.638	1.83853e-150	11	Pgp
2.46784e-154	0.735958	0.754	0.461	8.21348e-150	11	Mettl16
3.30805e-154	0.971178	0.398	0.172	1.10099e-149	11	Sgf29
4.65295e-154	0.533187	0.911	0.706	1.54859e-149	11	Phgdh
4.71375e-154	0.782301	0.683	0.396	1.56883e-149	11	Prpf4
6.00195e-154	0.516728	0.943	0.766	1.99757e-149	11	Stip1
7.3997e-154	0.791842	0.461	0.209	2.46277e-149	11	AI506816
1.08894e-153	1.66835	0.176	0.05	3.62421e-149	11	B930036N10Rik
1.80073e-153	0.777167	0.69	0.411	5.9932e-149	11	Utp14a
2.14784e-153	0.527089	0.715	0.4	7.14843e-149	11	Igdcc3
4.2675e-153	0.811257	0.624	0.342	1.42031e-148	11	Haus3
5.31182e-153	0.91997	0.406	0.178	1.76788e-148	11	Ints14
5.33921e-153	0.486421	0.951	0.825	1.777e-148	11	Fbl
6.05736e-153	0.813703	0.555	0.285	2.01601e-148	11	Blm
6.693e-153	0.359385	0.98	0.947	2.22756e-148	11	Park7
7.59386e-153	0.845882	0.582	0.309	2.52739e-148	11	Nol8
8.77268e-153	1.12349	0.333	0.134	2.91972e-148	11	Wrap73
1.03628e-152	0.288528	0.997	0.994	3.44896e-148	11	Hmgn1
1.36492e-152	1.45691	0.224	0.074	4.54274e-148	11	Hist1h2bh
2.60738e-152	0.555789	0.967	0.817	8.67788e-148	11	Smarcc1
2.69156e-152	0.649146	0.933	0.757	8.95804e-148	11	Thrap3
2.81348e-152	0.609574	0.542	0.26	9.36382e-148	11	Maco1
5.13588e-152	0.70845	0.79	0.522	1.70932e-147	11	Ppp1r7
7.53433e-152	0.625444	0.855	0.615	2.50757e-147	11	Wdr18
8.69739e-152	0.388628	0.947	0.696	2.89466e-147	11	Ccnd1
1.32767e-151	0.614801	0.864	0.597	4.41876e-147	11	Rrm1
1.8047e-151	0.966239	0.4	0.175	6.00639e-147	11	Smim26
3.78881e-151	0.849765	0.405	0.176	1.26099e-146	11	Washc2
7.05187e-151	0.85025	0.586	0.314	2.347e-146	11	Gpn3
1.17678e-150	0.633641	0.821	0.542	3.91657e-146	11	Taf15
1.20784e-150	0.916742	0.422	0.189	4.01992e-146	11	Ccnq
2.01536e-150	0.715531	0.703	0.409	6.70752e-146	11	Pom121
2.13796e-150	0.63075	0.878	0.683	7.11556e-146	11	Ruvbl1
3.0533e-150	0.726642	0.447	0.206	1.0162e-145	11	Plpp3
4.76101e-150	0.718723	0.69	0.394	1.58456e-145	11	Usp15
5.25965e-150	0.785061	0.698	0.415	1.75052e-145	11	Snrnp200
6.70835e-150	0.523373	0.945	0.767	2.23267e-145	11	U2surp
6.85442e-150	1.05476	0.372	0.16	2.28129e-145	11	Rpl36a-ps1
8.92938e-150	0.663354	0.628	0.337	2.97187e-145	11	Aurka
9.0765e-150	0.803053	0.45	0.211	3.02084e-145	11	Aspm
1.33932e-149	0.70145	0.79	0.518	4.45754e-145	11	Exosc3
1.35064e-149	0.934035	0.299	0.113	4.49519e-145	11	Nkd2
1.93285e-149	0.653692	0.631	0.341	6.4329e-145	11	Ier5l
2.27619e-149	0.877614	0.357	0.147	7.57562e-145	11	Diaph1
2.33915e-149	0.876371	0.583	0.318	7.78515e-145	11	Naf1
2.8814e-149	0.516808	0.936	0.758	9.58988e-145	11	Ccar1
3.4328e-149	0.869682	0.361	0.15	1.1425e-144	11	Pwwp3b
8.40611e-149	0.54971	0.909	0.707	2.79772e-144	11	Kras
9.096e-149	0.59393	0.774	0.475	3.02733e-144	11	Ckap5
2.22775e-148	0.622473	0.829	0.565	7.4144e-144	11	Pole3
3.73558e-148	0.63819	0.81	0.542	1.24328e-143	11	Timm50
3.87876e-148	0.538914	0.924	0.749	1.29093e-143	11	Ddx24
7.83605e-148	0.858323	0.359	0.149	2.60799e-143	11	Ilrun
8.67582e-148	0.587684	0.776	0.476	2.88749e-143	11	Smarcad1
9.92309e-148	0.644061	0.777	0.473	3.3026e-143	11	Rfc5
1.01791e-147	0.745931	0.61	0.326	3.3878e-143	11	Ncapd2
1.02653e-147	1.18107	0.247	0.086	3.4165e-143	11	Ccdc8
1.79293e-147	0.644385	0.847	0.596	5.96723e-143	11	Abce1
2.14891e-147	0.608328	0.832	0.553	7.152e-143	11	Dicer1
3.61121e-147	1.07509	0.362	0.155	1.20188e-142	11	Elac2
4.99007e-147	0.69584	0.698	0.403	1.6608e-142	11	Cenpq
7.12084e-147	0.435708	0.97	0.859	2.36996e-142	11	Lsm5
9.82424e-147	0.821223	0.662	0.389	3.2697e-142	11	Grwd1
1.50975e-146	0.469451	0.949	0.838	5.02476e-142	11	Emg1
1.95554e-146	0.231614	1	1	6.50844e-142	11	Rplp1
1.98706e-146	1.29864	0.229	0.077	6.61334e-142	11	Hist1h4a
2.14103e-146	0.697698	0.675	0.385	7.12578e-142	11	Larp4
3.12437e-146	0.49716	0.959	0.81	1.03985e-141	11	Anp32e
1.04006e-145	0.562657	0.901	0.624	3.46154e-141	11	Lig1
1.59327e-145	0.781009	0.583	0.309	5.30273e-141	11	Dhx8
1.64763e-145	0.650086	0.705	0.407	5.48364e-141	11	1500011B03Rik
1.80612e-145	0.693894	0.619	0.33	6.01113e-141	11	Ncapg
2.40026e-145	0.87583	0.372	0.159	7.98856e-141	11	Fam91a1
2.96815e-145	0.576365	0.907	0.745	9.87858e-141	11	Mrpl15
3.84817e-145	0.580283	0.886	0.652	1.28075e-140	11	Ciapin1
3.86172e-145	0.663588	0.811	0.564	1.28526e-140	11	Exosc7
1.53935e-144	0.60953	0.858	0.605	5.12328e-140	11	Chd1
1.6043e-144	0.211579	1	1	5.33942e-140	11	Rpl11
2.02017e-144	0.425849	0.832	0.512	6.72354e-140	11	Sox9
4.52971e-144	0.68344	0.921	0.791	1.50758e-139	11	Bola2
7.58001e-144	0.81754	0.529	0.272	2.52278e-139	11	Mthfd1
7.92581e-144	0.583993	0.65	0.356	2.63787e-139	11	Khdrbs3
1.09036e-143	0.951869	0.362	0.155	3.62895e-139	11	Ttll4
1.24965e-143	0.467457	0.42	0.185	4.1591e-139	11	Slf2
1.62929e-143	1.09263	0.303	0.119	5.42261e-139	11	Grk2
1.62983e-143	0.89781	0.418	0.19	5.42441e-139	11	Cnot9
1.79387e-143	0.862764	0.402	0.178	5.97036e-139	11	Entr1
1.8289e-143	0.460152	0.931	0.713	6.08693e-139	11	Pcna
2.25228e-143	0.798719	0.49	0.239	7.49604e-139	11	Dusp7
2.27671e-143	0.667029	0.655	0.369	7.57735e-139	11	Ranbp2
2.68008e-143	0.809462	0.265	0.096	8.91984e-139	11	Cnksr2
2.95585e-143	0.666629	0.775	0.5	9.83766e-139	11	Mettl1
3.03884e-143	0.715458	0.718	0.442	1.01139e-138	11	Gpn1
4.69701e-143	0.758212	0.609	0.333	1.56326e-138	11	Nom1
5.06862e-143	0.599243	0.856	0.613	1.68694e-138	11	Sf3b3
5.81903e-143	0.506505	0.954	0.812	1.93669e-138	11	Bclaf1
6.64284e-143	0.850029	0.519	0.266	2.21087e-138	11	Mis12
8.22736e-143	1.21418	0.275	0.104	2.73823e-138	11	Qtrt2
9.18367e-143	0.687757	0.704	0.41	3.05651e-138	11	Rnf219
9.92341e-143	0.571919	0.518	0.251	3.30271e-138	11	Emsy
1.89022e-142	0.483501	0.94	0.8	6.29102e-138	11	Adh5
4.31842e-142	0.201189	0.999	0.999	1.43726e-137	11	Fau
6.11013e-142	0.506325	0.941	0.75	2.03357e-137	11	Prpf4b
6.12671e-142	2.47275	0.08	0.014	2.03909e-137	11	Gm13429
7.89844e-142	0.868963	0.431	0.2	2.62876e-137	11	Haus6
1.1671e-141	0.720557	0.775	0.515	3.88435e-137	11	Nop14
1.32172e-141	0.392178	0.981	0.901	4.39894e-137	11	Rbm25
1.3987e-141	0.443477	0.955	0.825	4.65514e-137	11	Dtymk
1.53326e-141	0.691884	0.784	0.516	5.10299e-137	11	Timm9
1.72394e-141	0.42147	0.979	0.895	5.73762e-137	11	Mtdh
2.56043e-141	0.533681	0.907	0.698	8.52161e-137	11	Fxr1
2.59692e-141	0.406791	0.976	0.87	8.64308e-137	11	Rbbp4
2.85801e-141	0.486003	0.937	0.791	9.51204e-137	11	Ssbp1
1.00806e-140	0.616618	0.784	0.499	3.35503e-136	11	Smad4
1.66667e-140	0.545725	0.908	0.721	5.54702e-136	11	Abcf1
3.49171e-140	0.702927	0.513	0.253	1.16211e-135	11	Sh3bp5
5.19322e-140	0.93558	0.337	0.14	1.72841e-135	11	Cfap410
5.2671e-140	1.34024	0.235	0.083	1.753e-135	11	Ydjc
5.61915e-140	0.558942	0.65	0.354	1.87017e-135	11	Plk1
1.1955e-139	0.515839	0.783	0.466	3.97886e-135	11	Tacc3
1.23448e-139	0.587469	0.865	0.621	4.10859e-135	11	Mrps25
1.38086e-139	0.512837	0.922	0.722	4.59578e-135	11	Actl6a
2.56335e-139	0.562126	0.898	0.704	8.53133e-135	11	Etf1
3.80335e-139	0.733367	0.577	0.309	1.26583e-134	11	Pim1
5.77282e-139	1.05307	0.302	0.12	1.92131e-134	11	Pheta1
5.79632e-139	0.524713	0.911	0.727	1.92913e-134	11	Immt
1.77898e-138	1.20123	0.261	0.098	5.92081e-134	11	Hist1h2af
2.18889e-138	0.857498	0.454	0.218	7.28508e-134	11	Tfrc
2.60261e-138	0.399765	0.968	0.887	8.66202e-134	11	Bcas2
2.62143e-138	0.399776	0.929	0.699	8.72464e-134	11	Cks2
4.08843e-138	0.548755	0.903	0.679	1.36071e-133	11	Orc6
6.71025e-138	0.596381	0.836	0.582	2.2333e-133	11	Hddc2
7.04393e-138	0.815739	0.434	0.201	2.34436e-133	11	Pym1
7.23118e-138	0.701209	0.714	0.438	2.40668e-133	11	Pwp1
7.32583e-138	0.659563	0.805	0.552	2.43818e-133	11	Psmg1
8.07762e-138	1.32988	0.21	0.07	2.68839e-133	11	Hist1h3b
1.0665e-137	0.621933	0.836	0.58	3.54951e-133	11	Tfam
2.40392e-137	0.760334	0.766	0.535	8.00074e-133	11	Wdr74
4.78797e-137	0.492725	0.518	0.252	1.59353e-132	11	Nsd3
5.17407e-137	0.558899	0.897	0.709	1.72203e-132	11	Ppm1g
1.58328e-136	0.709352	0.618	0.344	5.26948e-132	11	Aqr
3.22662e-136	0.258521	0.994	0.995	1.07388e-131	11	Rps2
3.94074e-136	0.350393	0.984	0.954	1.31156e-131	11	Psma3
7.3763e-136	0.558976	0.594	0.316	2.45498e-131	11	Kif20a
1.32499e-135	0.619974	0.81	0.54	4.40984e-131	11	Pbx2
3.10196e-135	1.4067	0.214	0.073	1.0324e-130	11	Hist2h2aa1
3.25794e-135	0.879904	0.383	0.171	1.08431e-130	11	Rida
4.00499e-135	0.474823	0.934	0.799	1.33294e-130	11	Clns1a
6.79103e-135	0.458873	0.94	0.832	2.26019e-130	11	Glrx5
7.37724e-135	0.318896	0.985	0.957	2.45529e-130	11	Ube2i
1.22908e-134	1.13405	0.283	0.112	4.09064e-130	11	Mrm2
1.33771e-134	1.01887	0.221	0.075	4.45215e-130	11	Fam43a
1.64148e-134	0.651927	0.623	0.346	5.46316e-130	11	Mis18bp1
2.19813e-134	0.467569	0.885	0.635	7.31583e-130	11	Nsd1
2.56666e-134	0.39817	0.853	0.52	8.54235e-130	11	Cdca3
4.20288e-134	0.506041	0.913	0.753	1.3988e-129	11	Mrps15
8.44654e-134	0.860316	0.485	0.252	2.81118e-129	11	Tle5
1.1476e-133	0.636678	0.526	0.262	3.81945e-129	11	Selenot
1.49682e-133	1.21638	0.266	0.103	4.98172e-129	11	Hist1h2ak
2.67232e-133	1.04007	0.296	0.119	8.89401e-129	11	Gen1
4.56297e-133	0.541499	0.899	0.685	1.51865e-128	11	Ythdc1
6.7998e-133	0.307293	0.995	0.982	2.26311e-128	11	Prdx2
1.08607e-132	0.644037	0.54	0.272	3.61467e-128	11	Naxe
1.43888e-132	0.635418	0.799	0.533	4.78886e-128	11	Nubp1
2.23156e-132	0.570611	0.868	0.638	7.42709e-128	11	Prpf38a
3.15952e-132	0.694972	0.73	0.47	1.05155e-127	11	Znhit6
3.70195e-132	0.47105	0.776	0.46	1.23208e-127	11	Cox16
4.67328e-132	0.745596	0.547	0.292	1.55536e-127	11	Atad5
4.84674e-132	0.888083	0.429	0.206	1.61309e-127	11	2810408I11Rik
7.66652e-132	0.672118	0.5	0.253	2.55157e-127	11	Peg10
1.27746e-131	0.714686	0.612	0.343	4.25163e-127	11	Tdg
1.42667e-131	0.566206	0.88	0.674	4.74825e-127	11	Trim27
1.70695e-131	0.616249	0.496	0.242	5.68108e-127	11	Xpo4
1.75723e-131	0.480312	0.936	0.766	5.84843e-127	11	Ankrd11
3.45877e-131	0.630472	0.516	0.256	1.15115e-126	11	Jpt2
4.61777e-131	0.456122	0.98	0.866	1.53689e-126	11	Cbx5
4.68681e-131	0.623944	0.821	0.592	1.55986e-126	11	Rars
6.18374e-131	0.721676	0.579	0.313	2.05807e-126	11	Rnf168
1.04615e-130	0.398876	0.958	0.888	3.48178e-126	11	Mrpl20
1.11389e-130	0.597796	0.861	0.654	3.70724e-126	11	Exosc4
1.24687e-130	0.822813	0.503	0.263	4.14985e-126	11	Brca2
1.37461e-130	0.663541	0.732	0.463	4.57496e-126	11	Nup50
1.39581e-130	0.64899	0.736	0.462	4.64552e-126	11	Ncbp1
1.91583e-130	0.427649	0.601	0.325	6.37625e-126	11	Lars2
3.61835e-130	0.630097	0.652	0.364	1.20426e-125	11	Asf1b
3.63221e-130	0.574785	0.652	0.366	1.20887e-125	11	Aurkb
4.66234e-130	0.322059	0.934	0.737	1.55172e-125	11	Tcf4
5.24422e-130	1.00256	0.307	0.126	1.74538e-125	11	Usp50
6.02266e-130	0.48344	0.945	0.791	2.00446e-125	11	Syncrip
1.01806e-129	0.712196	0.561	0.301	3.38832e-125	11	Shcbp1
1.4411e-129	0.732871	0.687	0.43	4.79628e-125	11	Eif2b3
1.6417e-129	0.680834	0.629	0.359	5.4639e-125	11	Ahctf1
3.27514e-129	0.477217	0.931	0.774	1.09003e-124	11	1110038B12Rik
3.72144e-129	0.906014	0.508	0.272	1.23857e-124	11	Msh6
4.20835e-129	0.429692	0.958	0.826	1.40062e-124	11	G3bp2
4.91435e-129	0.770195	0.481	0.244	1.63559e-124	11	Kif4
5.16173e-129	0.816484	0.366	0.162	1.71793e-124	11	Selenoi
9.4918e-129	0.62308	0.711	0.424	3.15906e-124	11	Cenpk
1.14251e-128	0.529003	0.892	0.665	3.80252e-124	11	Tcerg1
1.17145e-128	0.859683	0.404	0.191	3.89883e-124	11	Ammecr1
1.33783e-128	0.509019	0.928	0.791	4.45257e-124	11	Odc1
1.50446e-128	0.77155	0.709	0.466	5.00713e-124	11	Ppan
1.99629e-128	0.657656	0.796	0.56	6.64406e-124	11	Nsun2
2.00142e-128	0.315897	0.984	0.967	6.66111e-124	11	Snrpd2
2.03848e-128	0.82711	0.431	0.211	6.78446e-124	11	Utp20
2.2478e-128	1.10383	0.274	0.11	7.48112e-124	11	Ubash3b
2.40717e-128	0.903988	0.183	0.058	8.01155e-124	11	Shox2
3.68654e-128	0.615975	0.7	0.417	1.22695e-123	11	Efna2
3.72847e-128	0.603971	0.527	0.267	1.24091e-123	11	Tusc3
1.62218e-127	0.37142	0.971	0.902	5.39892e-123	11	1110004F10Rik
1.66829e-127	0.51362	0.67	0.376	5.55241e-123	11	Kif22
2.01562e-127	0.650257	0.435	0.206	6.70839e-123	11	Tut7
2.28891e-127	0.367215	0.833	0.536	7.61796e-123	11	Bex1
2.9118e-127	0.383261	0.981	0.9	9.69106e-123	11	H2afy
3.20431e-127	0.582325	0.666	0.38	1.06646e-122	11	Gon4l
4.2916e-127	0.716813	0.425	0.201	1.42833e-122	11	Gpat4
4.64379e-127	0.66649	0.679	0.407	1.54555e-122	11	Net1
5.56187e-127	0.319128	0.989	0.966	1.8511e-122	11	Psma7
5.94093e-127	0.717727	0.611	0.35	1.97726e-122	11	Wdr36
8.37189e-127	0.52051	0.904	0.731	2.78633e-122	11	Pin4
8.56175e-127	0.636336	0.7	0.431	2.84952e-122	11	Fam98b
1.51719e-126	0.637821	0.449	0.215	5.04951e-122	11	Ro60
1.6818e-126	0.525119	0.898	0.759	5.59735e-122	11	Timm17a
1.89895e-126	0.689888	0.672	0.41	6.32009e-122	11	Lsg1
2.75768e-126	0.936705	0.326	0.139	9.17813e-122	11	Atpsckmt
3.34094e-126	0.200262	1	1	1.11193e-121	11	Tpt1
3.62342e-126	0.612378	0.733	0.463	1.20595e-121	11	Larp1
3.81958e-126	0.453922	0.94	0.753	1.27123e-121	11	Tra2a
3.89485e-126	3.65677	0.031	0.002	1.29628e-121	11	Myot
7.17107e-126	0.520918	0.9	0.693	2.38668e-121	11	Asf1a
9.56045e-126	0.496061	0.91	0.744	3.18191e-121	11	Grpel1
1.10459e-125	0.581946	0.825	0.55	3.6763e-121	11	Mier1
1.39962e-125	0.618471	0.54	0.28	4.6582e-121	11	Zranb1
1.52374e-125	0.768393	0.444	0.217	5.07132e-121	11	Bora
1.53398e-125	0.524066	0.896	0.718	5.10538e-121	11	Mrps7
3.30645e-125	0.837744	0.481	0.245	1.10045e-120	11	Samhd1
3.66514e-125	0.453161	0.659	0.346	1.21983e-120	11	Rab1a
5.32649e-125	0.516619	0.894	0.72	1.77276e-120	11	Gcsh
6.5128e-125	0.786045	0.361	0.161	2.16759e-120	11	Ddi2
7.25176e-125	0.604779	0.777	0.508	2.41353e-120	11	Anapc15
7.91269e-125	0.666999	0.679	0.408	2.6335e-120	11	Nup35
1.06791e-124	0.614559	0.757	0.486	3.55421e-120	11	Mta1
1.13809e-124	0.647845	0.705	0.432	3.7878e-120	11	Zfp593
1.46454e-124	0.670498	0.594	0.328	4.87427e-120	11	Thap2
1.47758e-124	0.35334	0.986	0.924	4.91767e-120	11	Ddx39b
3.60435e-124	0.473564	0.949	0.796	1.1996e-119	11	Acin1
4.63409e-124	0.411203	0.987	0.912	1.54232e-119	11	Sfpq
4.92093e-124	0.448767	0.53	0.265	1.63778e-119	11	Snrpn
4.94329e-124	0.842201	0.367	0.167	1.64523e-119	11	Tlnrd1
5.73943e-124	0.68248	0.553	0.299	1.9102e-119	11	Ppwd1
8.64289e-124	0.206068	0.999	1	2.87653e-119	11	Rpl32
8.82052e-124	0.394874	0.958	0.886	2.93565e-119	11	Txnl4a
9.01829e-124	0.594965	0.524	0.271	3.00147e-119	11	Ppip5k2
1.06295e-123	0.721656	0.574	0.319	3.5377e-119	11	Aatf
3.3354e-123	1.08665	0.281	0.115	1.11009e-118	11	Gm21887
4.05779e-123	0.522006	0.897	0.715	1.35051e-118	11	Znrd1
4.57271e-123	0.390894	0.965	0.879	1.52189e-118	11	Banf1
5.76635e-123	0.363649	0.869	0.585	1.91916e-118	11	Cdk1
8.46738e-123	0.675594	0.618	0.351	2.81811e-118	11	Etaa1
1.00174e-122	0.471232	0.926	0.786	3.334e-118	11	Eif4a3
2.41645e-122	0.661443	0.66	0.397	8.04242e-118	11	D10Wsu102e
3.13374e-122	0.440378	0.948	0.809	1.04297e-117	11	Mrpl28
3.95737e-122	0.397279	0.962	0.845	1.31709e-117	11	Paics
4.44604e-122	0.673851	0.588	0.328	1.47973e-117	11	Tex10
6.05384e-122	0.58967	0.832	0.619	2.01484e-117	11	Gtf3a
6.06318e-122	0.413172	0.966	0.827	2.01795e-117	11	Ilf2
8.99083e-122	0.85546	0.447	0.224	2.99233e-117	11	Slc25a33
1.39255e-121	0.917905	0.377	0.176	4.63468e-117	11	Rhebl1
1.84455e-121	0.433281	0.938	0.821	6.13904e-117	11	Mrpl51
2.21309e-121	0.650332	0.586	0.322	7.36562e-117	11	Ska1
3.10228e-121	0.631739	0.742	0.478	1.0325e-116	11	Znhit3
4.10737e-121	0.6331	0.703	0.431	1.36702e-116	11	Dcp2
6.1771e-121	0.383932	0.962	0.867	2.05586e-116	11	Polr2j
6.63168e-121	0.976664	0.305	0.128	2.20716e-116	11	Zfp146
1.09868e-120	0.883418	0.35	0.157	3.65664e-116	11	Spin2c
1.45447e-120	0.452596	0.928	0.777	4.84075e-116	11	Psmd11
1.67968e-120	1.0056	0.281	0.115	5.59031e-116	11	Abitram
1.7322e-120	1.03607	0.268	0.107	5.76509e-116	11	Utp25
2.86727e-120	0.684452	0.635	0.372	9.54284e-116	11	Pelp1
3.20544e-120	0.599766	0.738	0.463	1.06684e-115	11	Syce2
7.76393e-120	1.06366	0.294	0.124	2.58399e-115	11	Yju2
1.15899e-119	0.614749	0.844	0.64	3.85735e-115	11	Eif1a
1.3499e-119	0.31553	0.998	0.995	4.49273e-115	11	Rps27
1.74637e-119	0.968404	0.317	0.138	5.81226e-115	11	4933404O12Rik
2.04725e-119	0.643549	0.671	0.403	6.81365e-115	11	Polr2b
2.25131e-119	0.670293	0.66	0.392	7.4928e-115	11	Nufip1
3.46288e-119	0.397837	0.882	0.627	1.15251e-114	11	Eml4
3.68148e-119	0.790864	0.542	0.302	1.22527e-114	11	Pus1
3.8056e-119	0.757324	0.463	0.235	1.26658e-114	11	Ing5
4.51953e-119	0.537297	0.864	0.641	1.50419e-114	11	Mrps5
4.80343e-119	0.692112	0.544	0.298	1.59868e-114	11	Cdc45
6.59488e-119	0.584443	0.599	0.331	2.19491e-114	11	Melk
7.6075e-119	0.821841	0.434	0.217	2.53193e-114	11	Eno1b
1.14259e-118	0.434709	0.946	0.812	3.80277e-114	11	Zmat2
1.52681e-118	0.316757	0.986	0.983	5.08154e-114	11	Rpl36al
2.82482e-118	0.376874	0.969	0.877	9.40155e-114	11	Lsm6
5.42035e-118	0.5441	0.854	0.638	1.804e-113	11	Thyn1
5.54935e-118	0.738308	0.609	0.36	1.84693e-113	11	Asns
1.10523e-117	0.642796	0.415	0.198	3.67843e-113	11	Lnpk
1.42462e-117	0.828838	0.412	0.202	4.74142e-113	11	Zmym1
1.90799e-117	0.429724	0.942	0.804	6.35019e-113	11	Nsmce4a
2.18627e-117	0.844275	0.38	0.18	7.27633e-113	11	Cacna1a
2.26916e-117	0.846766	0.418	0.208	7.55222e-113	11	Cdca7l
2.30347e-117	0.595902	0.49	0.249	7.6664e-113	11	Tril
2.44979e-117	0.6499	0.571	0.314	8.1534e-113	11	Map3k4
2.55919e-117	0.878285	0.392	0.188	8.51748e-113	11	1500015A07Rik
3.65449e-117	0.664234	0.662	0.398	1.21629e-112	11	Msh2
5.46844e-117	0.543908	0.856	0.629	1.82001e-112	11	Vps36
5.72197e-117	0.727165	0.576	0.329	1.90439e-112	11	Sart3
7.28781e-117	0.554489	0.6	0.337	2.42553e-112	11	Cenpp
1.79087e-116	1.12666	0.318	0.143	5.96038e-112	11	Hist1h2bj
1.82101e-116	0.674253	0.647	0.391	6.06069e-112	11	Rcl1
2.93906e-116	1.2014	0.124	0.033	9.78177e-112	11	3110099E03Rik
2.95623e-116	0.69171	0.675	0.424	9.83893e-112	11	Dancr
3.15521e-116	0.428183	0.915	0.665	1.05012e-111	11	Bex2
3.33959e-116	0.500609	0.899	0.739	1.11148e-111	11	Phax
4.07322e-116	0.601754	0.786	0.543	1.35565e-111	11	Timm10
4.176e-116	0.582097	0.503	0.259	1.38986e-111	11	Supt20
4.19196e-116	0.682301	0.694	0.436	1.39517e-111	11	Zc3h18
5.03732e-116	0.804195	0.433	0.216	1.67652e-111	11	Polr3g
5.15675e-116	0.541428	0.884	0.719	1.71627e-111	11	Ebna1bp2
7.78278e-116	0.872359	0.34	0.153	2.59026e-111	11	Plcg1
9.89713e-116	0.468068	0.469	0.234	3.29396e-111	11	Tent2
9.90068e-116	0.852974	0.251	0.098	3.29514e-111	11	Efl1
1.01533e-115	0.73832	0.475	0.247	3.37921e-111	11	Taf5
1.02805e-115	0.201154	0.439	0.212	3.42156e-111	11	Erbin
1.23243e-115	0.638126	0.543	0.296	4.10178e-111	11	Trim37
1.8119e-115	0.521613	0.866	0.642	6.03038e-111	11	Zc3h13
3.06198e-115	0.449646	0.922	0.732	1.01909e-110	11	Sltm
3.0663e-115	0.541467	0.884	0.659	1.02053e-110	11	Zfp326
3.42102e-115	1.0738	0.245	0.097	1.13858e-110	11	AU020206
3.49434e-115	0.825527	0.494	0.269	1.16299e-110	11	Polr1e
4.71112e-115	0.408218	0.948	0.818	1.56795e-110	11	Dpy30
8.09938e-115	0.484371	0.92	0.727	2.69563e-110	11	Cul1
1.37916e-114	0.794256	0.461	0.238	4.59011e-110	11	Eme1
1.45798e-114	0.355124	0.396	0.184	4.85245e-110	11	Gm4258
1.77393e-114	0.412172	0.809	0.535	5.90401e-110	11	Dnajc1
1.78341e-114	1.72687	0.088	0.019	5.93553e-110	11	D030045P18Rik
1.80124e-114	0.830146	0.378	0.178	5.99489e-110	11	Polr3c
2.12356e-114	0.707317	0.399	0.193	7.06762e-110	11	Nup160
2.30021e-114	0.182053	0.999	0.999	7.65555e-110	11	Rpl7
3.13486e-114	0.471167	0.911	0.733	1.04334e-109	11	Dynll2
3.53326e-114	0.955866	0.333	0.152	1.17594e-109	11	Ddx20
4.86864e-114	0.561119	0.844	0.622	1.62038e-109	11	Srrt
8.11509e-114	0.681862	0.568	0.32	2.70087e-109	11	Coq4
1.04545e-113	0.740251	0.525	0.292	3.47947e-109	11	Psmb10
1.27116e-113	0.364776	0.971	0.897	4.23069e-109	11	Tsn
1.38673e-113	0.454354	0.924	0.774	4.61532e-109	11	Emc6
2.32103e-113	0.641566	0.551	0.304	7.72484e-109	11	Zfp553
3.13821e-113	1.03967	0.268	0.111	1.04446e-108	11	Orc1
3.23806e-113	0.370184	0.977	0.914	1.07769e-108	11	Cct7
5.63097e-113	0.93128	0.345	0.161	1.8741e-108	11	Dna2
9.22192e-113	0.408402	0.711	0.438	3.06924e-108	11	Mecom
9.55719e-113	0.787097	0.326	0.145	3.18083e-108	11	Fam53b
1.59206e-112	0.549515	0.829	0.575	5.29868e-108	11	Ift74
2.31235e-112	0.377154	0.947	0.855	7.69597e-108	11	Psmc6
2.81492e-112	0.515282	0.311	0.135	9.36861e-108	11	Epb41l3
3.34894e-112	0.49116	0.88	0.662	1.11459e-107	11	Yy1
3.48834e-112	1.43537	0.148	0.045	1.16099e-107	11	AC160336.1
4.38169e-112	0.649863	0.671	0.412	1.45831e-107	11	Kti12
8.83218e-112	0.917268	0.315	0.14	2.93952e-107	11	Eipr1
1.05498e-111	0.71454	0.625	0.383	3.51119e-107	11	Noc4l
1.28278e-111	0.468985	0.906	0.752	4.26936e-107	11	Mrpl43
1.38492e-111	0.505322	0.895	0.709	4.6093e-107	11	Eif3b
2.03545e-111	0.634077	0.346	0.157	6.7744e-107	11	Ttc37
2.3587e-111	0.522966	0.806	0.534	7.85021e-107	11	Gins2
2.50269e-111	0.765098	0.394	0.19	8.32946e-107	11	Eef1akmt2
2.81436e-111	0.452132	0.714	0.434	9.36675e-107	11	Nr2f2
3.15069e-111	0.326521	0.745	0.466	1.04861e-106	11	Adgrl2
3.24836e-111	0.758927	0.507	0.279	1.08112e-106	11	Trmt10a
4.22888e-111	0.529563	0.573	0.313	1.40746e-106	11	Mbd2
5.38414e-111	0.656122	0.714	0.483	1.79195e-106	11	Thop1
6.25751e-111	0.803011	0.376	0.179	2.08262e-106	11	Odr4
8.32458e-111	0.418347	0.922	0.673	2.77059e-106	11	Smc4
8.77997e-111	0.582243	0.78	0.544	2.92215e-106	11	Mrpl38
1.0676e-110	0.171143	1	1	3.55318e-106	11	Rpl13
1.08132e-110	0.683037	0.511	0.28	3.59885e-106	11	Myo10
1.95575e-110	0.700238	0.459	0.236	6.50913e-106	11	Rrp36
2.24716e-110	1.05604	0.243	0.097	7.47899e-106	11	Cyren
2.42107e-110	0.474207	0.931	0.762	8.05779e-106	11	Smc1a
2.47328e-110	0.597643	0.752	0.507	8.23157e-106	11	Psmg3
4.49405e-110	0.692568	0.497	0.267	1.49571e-105	11	Naa25
5.98312e-110	0.744479	0.399	0.196	1.9913e-105	11	Capn15
5.99608e-110	0.709456	0.463	0.24	1.99561e-105	11	Tfap4
6.44983e-110	0.630432	0.739	0.51	2.14663e-105	11	Imp4
6.71923e-110	0.441248	0.532	0.299	2.2363e-105	11	Ebf1
9.57623e-110	0.704104	0.531	0.295	3.18716e-105	11	Ndufaf6
1.1631e-109	0.341475	0.968	0.909	3.87104e-105	11	Cdc37
1.32985e-109	0.453489	0.923	0.738	4.42601e-105	11	Naa50
1.76323e-109	0.499432	0.725	0.456	5.86837e-105	11	Isoc1
2.54042e-109	0.523403	0.869	0.673	8.45504e-105	11	Usp14
4.3345e-109	0.486436	0.888	0.694	1.44261e-104	11	Arl6ip4
4.76046e-109	0.459535	0.922	0.695	1.58438e-104	11	Fzd2
6.12523e-109	0.820988	0.289	0.125	2.0386e-104	11	Prxl2c
6.5261e-109	1.00436	0.268	0.113	2.17202e-104	11	Dmac2
7.80608e-109	0.20103	1	0.999	2.59802e-104	11	Rps26
8.62352e-109	0.722669	0.55	0.312	2.87008e-104	11	Wdr55
9.26877e-109	0.746278	0.399	0.197	3.08483e-104	11	Fancm
1.04226e-108	0.515455	0.853	0.653	3.46883e-104	11	Mcl1
1.05302e-108	0.812828	0.357	0.168	3.50466e-104	11	Ints13
1.5408e-108	0.776213	0.403	0.2	5.1281e-104	11	Zfp646
1.54539e-108	0.722687	0.62	0.387	5.14336e-104	11	Rrp9
1.66907e-108	0.838974	0.324	0.146	5.55499e-104	11	Ftl1-ps1
1.88667e-108	0.576886	0.717	0.462	6.27923e-104	11	Mthfd2
1.88755e-108	0.618456	0.626	0.37	6.28215e-104	11	Coq5
2.13376e-108	0.828563	0.413	0.209	7.10159e-104	11	Wdr76
2.53122e-108	1.15567	0.229	0.09	8.4244e-104	11	Hist1h2bb
3.09573e-108	0.660538	0.651	0.397	1.03032e-103	11	Pkdcc
3.21154e-108	0.608244	0.777	0.525	1.06887e-103	11	Brd8
3.23081e-108	0.483368	0.872	0.635	1.07528e-103	11	Naa15
4.15096e-108	0.591142	0.732	0.479	1.38152e-103	11	Leo1
5.99013e-108	2.10417	0.059	0.01	1.99364e-103	11	Pitx1
6.44583e-108	0.755943	0.465	0.245	2.1453e-103	11	Fgfr1op
6.44974e-108	0.977471	0.302	0.135	2.1466e-103	11	Bcl11b
1.0101e-107	0.645152	0.627	0.38	3.3618e-103	11	Bag2
1.95956e-107	0.690169	0.504	0.28	6.5218e-103	11	Kif11
2.30917e-107	0.33277	0.96	0.886	7.68538e-103	11	Ppp2ca
2.3888e-107	0.45915	0.898	0.717	7.9504e-103	11	Hras
2.62758e-107	0.553847	0.74	0.47	8.74512e-103	11	Skp2
3.06146e-107	0.532577	0.856	0.649	1.01892e-102	11	Rps19bp1
3.75997e-107	0.592378	0.427	0.213	1.25139e-102	11	Rragd
3.94601e-107	0.932812	0.302	0.134	1.31331e-102	11	Washc5
4.20986e-107	0.664291	0.606	0.362	1.40112e-102	11	Ptcd2
6.86666e-107	0.701242	0.563	0.324	2.28536e-102	11	Ifrd2
7.69144e-107	0.538612	0.824	0.599	2.55987e-102	11	Hspa14
8.81788e-107	0.539643	0.819	0.572	2.93477e-102	11	Nfyb
9.20841e-107	0.497322	0.857	0.62	3.06474e-102	11	Rhobtb3
1.01483e-106	0.506218	0.853	0.635	3.37754e-102	11	Ak6
1.20814e-106	0.369954	0.968	0.873	4.02094e-102	11	Ppig
1.27231e-106	0.62894	0.705	0.453	4.23452e-102	11	Las1l
1.48389e-106	0.525297	0.841	0.605	4.93869e-102	11	Mrpl49
1.83084e-106	0.83561	0.354	0.168	6.0934e-102	11	Pcid2
2.38631e-106	0.731611	0.469	0.248	7.94213e-102	11	Lrr1
2.82007e-106	0.921229	0.275	0.117	9.38577e-102	11	Ric8a
3.75707e-106	0.806017	0.409	0.207	1.25043e-101	11	Noc3l
4.33747e-106	0.783812	0.439	0.231	1.4436e-101	11	Ncapg2
4.86984e-106	0.848565	0.338	0.158	1.62078e-101	11	Pole
5.90306e-106	0.491662	0.863	0.649	1.96466e-101	11	Dnajc15
7.63222e-106	0.542938	0.81	0.575	2.54016e-101	11	Trappc5
7.72056e-106	0.628698	0.438	0.221	2.56956e-101	11	Vamp7
9.55463e-106	0.446728	0.907	0.757	3.17997e-101	11	Ola1
1.04031e-105	0.805126	0.37	0.178	3.46236e-101	11	5730480H06Rik
1.1282e-105	0.448459	0.919	0.773	3.75488e-101	11	Stoml2
1.1793e-105	0.502939	0.819	0.579	3.92496e-101	11	Csnk1g2
1.43624e-105	0.43791	0.934	0.784	4.7801e-101	11	Hspa9
1.49593e-105	0.482488	0.872	0.694	4.97877e-101	11	Cisd1
1.65643e-105	0.696648	0.378	0.183	5.51292e-101	11	Gm49336
3.0192e-105	0.394257	0.944	0.826	1.00485e-100	11	Elof1
3.29275e-105	0.582201	0.703	0.45	1.09589e-100	11	Ddx41
3.54689e-105	0.324465	0.992	0.979	1.18048e-100	11	Mif
5.79749e-105	0.682596	0.538	0.301	1.92952e-100	11	Cenpn
7.0344e-105	2.18165	0.071	0.014	2.34119e-100	11	Arg2
9.71111e-105	0.509767	0.854	0.607	3.23205e-100	11	Zcchc3
1.00587e-104	0.33056	0.975	0.919	3.34774e-100	11	Psma5
1.13295e-104	0.841762	0.171	0.059	3.77068e-100	11	Ccn2
1.24989e-104	0.490425	0.869	0.655	4.1599e-100	11	Mtap
1.31587e-104	0.451916	0.92	0.73	4.37946e-100	11	Dhx15
1.47988e-104	0.651631	0.676	0.441	4.92534e-100	11	Rrp8
1.52537e-104	0.585671	0.753	0.521	5.07674e-100	11	Utp18
1.5593e-104	0.474913	0.732	0.451	5.18966e-100	11	Cenpm
1.90991e-104	1.38621	0.368	0.189	6.35655e-100	11	2810403D21Rik
2.80092e-104	0.484817	0.606	0.338	9.32201e-100	11	Rarg
3.65354e-104	0.903312	0.316	0.145	1.21597e-99	11	Mbd4
3.79008e-104	0.553275	0.749	0.482	1.26142e-99	11	Vrk1
3.91637e-104	0.403673	0.439	0.217	1.30344e-99	11	Afdn
4.75583e-104	0.447723	0.867	0.657	1.58283e-99	11	Pttg1
6.04676e-104	0.636539	0.637	0.391	2.01248e-99	11	Rpap3
6.35741e-104	1.37849	0.182	0.066	2.11587e-99	11	Gm17494
8.51879e-104	4.9241	0.016	0.001	2.83522e-99	11	Krt25
9.84433e-104	0.667721	0.461	0.245	3.27639e-99	11	Ccnf
1.09185e-103	0.606042	0.729	0.492	3.63389e-99	11	Mrps18b
1.34699e-103	0.26644	0.989	0.972	4.48304e-99	11	Txn1
1.42395e-103	0.715302	0.416	0.209	4.73921e-99	11	Rbm15
1.71644e-103	0.643077	0.509	0.281	5.71266e-99	11	Nup214
2.50688e-103	0.541089	0.765	0.501	8.3434e-99	11	Phf6
6.79373e-103	0.655475	0.56	0.321	2.26109e-98	11	Yars2
8.40157e-103	0.366652	0.984	0.919	2.79621e-98	11	Hnrnpm
8.73651e-103	0.326222	0.965	0.902	2.90768e-98	11	Sf3b5
9.35617e-103	0.309858	0.251	0.102	3.11392e-98	11	Nhs
9.62467e-103	0.492723	0.851	0.655	3.20328e-98	11	Mrpl35
1.43976e-102	0.501212	0.855	0.647	4.79179e-98	11	Ruvbl2
1.4492e-102	0.806703	0.336	0.158	4.82323e-98	11	Nat10
1.45779e-102	0.219144	0.995	0.994	4.85181e-98	11	Nme2
2.04278e-102	0.177459	0.999	0.998	6.79878e-98	11	Rps3
2.79352e-102	0.492075	0.576	0.328	9.29741e-98	11	N4bp2
3.25395e-102	0.574124	0.558	0.313	1.08298e-97	11	Ncapd3
4.07078e-102	0.243694	0.99	0.988	1.35484e-97	11	Slc25a4
4.28439e-102	0.232168	1	1	1.42593e-97	11	Ppia
5.21477e-102	0.57417	0.734	0.493	1.73558e-97	11	Mrpl46
6.91514e-102	0.455252	0.88	0.65	2.3015e-97	11	Ddt
9.4103e-102	1.22209	0.184	0.067	3.13194e-97	11	C1qtnf12
1.81599e-101	0.122161	0.648	0.384	6.04399e-97	11	Zfhx4
1.8298e-101	0.360132	0.877	0.645	6.08993e-97	11	Huwe1
1.95562e-101	1.3755	0.133	0.04	6.50871e-97	11	Gm43566
2.0857e-101	0.348833	0.963	0.874	6.94162e-97	11	Dnajc8
2.36331e-101	0.357498	0.94	0.755	7.86558e-97	11	H1fx
3.28939e-101	0.399129	0.93	0.808	1.09477e-96	11	Suclg1
3.35315e-101	0.706165	0.334	0.156	1.116e-96	11	Uxs1
3.41962e-101	0.625012	0.42	0.211	1.13812e-96	11	Rnaset2a
3.60284e-101	0.687825	0.434	0.226	1.1991e-96	11	Ccp110
3.8859e-101	1.59434	0.107	0.029	1.2933e-96	11	St6gal2
4.3453e-101	0.246192	0.989	0.978	1.4462e-96	11	Pebp1
4.68711e-101	0.627326	0.668	0.428	1.55996e-96	11	Supt6
7.67303e-101	0.494226	0.864	0.653	2.55374e-96	11	Luc7l
8.41651e-101	0.472079	0.84	0.594	2.80118e-96	11	Kif2a
1.03367e-100	0.545088	0.786	0.555	3.44025e-96	11	BC003965
1.45676e-100	0.672274	0.569	0.337	4.84838e-96	11	Nop2
1.79433e-100	0.921937	0.273	0.119	5.97187e-96	11	Washc1
1.82409e-100	0.56869	0.774	0.531	6.07094e-96	11	Safb
2.10893e-100	1.08402	0.257	0.111	7.01895e-96	11	Hist1h3a
3.20882e-100	0.394314	0.938	0.809	1.06796e-95	11	Sugt1
3.66899e-100	0.608422	0.628	0.388	1.22111e-95	11	Mrps31
4.89382e-100	0.511593	0.805	0.555	1.62876e-95	11	Rpa2
5.09618e-100	0.440744	0.885	0.673	1.69611e-95	11	Luzp1
5.34835e-100	2.48628	0.057	0.01	1.78004e-95	11	Gm36028
6.30067e-100	0.690738	0.493	0.272	2.09699e-95	11	Wdr3
6.60675e-100	0.492361	0.76	0.493	2.19886e-95	11	Prim1
7.74122e-100	0.45316	0.919	0.74	2.57643e-95	11	Kpnb1
9.75929e-100	0.566505	0.733	0.485	3.24809e-95	11	Eed
1.04185e-99	0.477989	0.877	0.673	3.46748e-95	11	Zrsr2
1.26597e-99	0.761027	0.415	0.217	4.2134e-95	11	Nol9
1.52472e-99	1.3213	0.127	0.038	5.07458e-95	11	Adora2b
1.94616e-99	0.378379	0.803	0.526	6.47723e-95	11	Chd7
2.21461e-99	0.827858	0.298	0.135	7.37065e-95	11	Tafa5
2.24783e-99	0.377243	0.943	0.835	7.48122e-95	11	Pin1
2.3669e-99	0.281585	0.984	0.964	7.87752e-95	11	Cox7b
2.57914e-99	0.435557	0.754	0.47	8.5839e-95	11	Acvr2b
3.04214e-99	0.568851	0.645	0.394	1.01249e-94	11	Fignl1
3.59957e-99	0.518781	0.818	0.576	1.19801e-94	11	Med4
4.51212e-99	0.515491	0.767	0.518	1.50172e-94	11	Rpf2
4.78242e-99	0.653423	0.492	0.273	1.59168e-94	11	Pcnt
8.29853e-99	1.19989	0.149	0.049	2.76192e-94	11	Magel2
8.96064e-99	0.523969	0.743	0.483	2.98228e-94	11	Dera
9.93356e-99	0.818001	0.296	0.133	3.30609e-94	11	Stimate
1.0856e-98	0.319092	0.98	0.92	3.61309e-94	11	Eif5b
1.16285e-98	0.50295	0.776	0.522	3.8702e-94	11	Plekho1
1.60183e-98	0.634769	0.524	0.296	5.33121e-94	11	Tex9
1.97345e-98	0.592294	0.658	0.418	6.56803e-94	11	Aen
2.09798e-98	0.272963	0.977	0.96	6.98251e-94	11	Atp5g1
2.17394e-98	1.13096	0.17	0.06	7.23531e-94	11	Klhl11
2.62823e-98	0.616523	0.602	0.364	8.74729e-94	11	Iars
4.90659e-98	0.578226	0.637	0.394	1.63301e-93	11	Pdcd11
5.42934e-98	0.551368	0.77	0.537	1.80699e-93	11	Mrpl19
5.75872e-98	0.454923	0.519	0.282	1.91662e-93	11	4632427E13Rik
5.80762e-98	0.731019	0.218	0.086	1.93289e-93	11	Gm49708
6.84512e-98	3.39305	0.029	0.003	2.27819e-93	11	Depp1
1.34034e-97	0.42976	0.875	0.653	4.46091e-93	11	Pak2
1.38378e-97	0.868454	0.281	0.125	4.60551e-93	11	Ess2
1.5113e-97	0.700119	0.446	0.237	5.02989e-93	11	Smpd4
1.54195e-97	0.833824	0.212	0.083	5.13192e-93	11	Ints6l
3.5601e-97	0.401148	0.555	0.315	1.18487e-92	11	Pitpnc1
4.14691e-97	0.583999	0.581	0.339	1.38018e-92	11	Phf10
5.39454e-97	0.472337	0.574	0.322	1.79541e-92	11	Stox2
5.4644e-97	0.636376	0.566	0.333	1.81866e-92	11	Klhdc4
8.33724e-97	1.24858	0.179	0.065	2.7748e-92	11	Gm4737
9.31828e-97	0.509783	0.542	0.307	3.10131e-92	11	Zfp451
1.01456e-96	0.635748	0.657	0.434	3.37667e-92	11	Fkbp11
1.13723e-96	0.473555	0.526	0.29	3.78492e-92	11	Ep300
1.1876e-96	1.16024	0.191	0.072	3.95258e-92	11	Hist1h2bp
1.59123e-96	0.492734	0.781	0.538	5.29595e-92	11	Ubap2
2.21325e-96	0.531691	0.785	0.546	7.36613e-92	11	Ptrh2
2.66728e-96	0.37026	0.586	0.335	8.87724e-92	11	Btbd7
2.67586e-96	0.314536	0.985	0.933	8.90579e-92	11	Hnrnpdl
2.79106e-96	0.55669	0.622	0.374	9.28919e-92	11	Casd1
3.35984e-96	0.729629	0.372	0.184	1.11822e-91	11	Mob1a
3.65275e-96	3.26807	0.029	0.003	1.21571e-91	11	Gm31816
4.93904e-96	0.472589	0.88	0.681	1.64381e-91	11	Cdc5l
5.12241e-96	0.417197	0.973	0.946	1.70484e-91	11	Tomm7
6.19808e-96	0.528327	0.736	0.488	2.06284e-91	11	Bri3bp
6.9851e-96	0.523787	0.722	0.475	2.32478e-91	11	Dnajc21
7.69879e-96	0.541288	0.754	0.518	2.56231e-91	11	Eif2b5
8.5755e-96	0.183382	0.998	0.999	2.8541e-91	11	Rps3a1
9.16589e-96	0.754404	0.349	0.171	3.05059e-91	11	Gatd3a
2.0231e-95	0.501968	0.708	0.454	6.73327e-91	11	Smco4
2.49389e-95	0.488786	0.828	0.589	8.30015e-91	11	Pmf1
5.28768e-95	0.598286	0.66	0.426	1.75985e-90	11	Prmt7
5.474e-95	0.526814	0.71	0.458	1.82186e-90	11	Rnf8
5.58701e-95	0.557067	0.769	0.54	1.85947e-90	11	Exosc1
5.84522e-95	0.45606	0.8	0.546	1.94541e-90	11	Phf3
8.0127e-95	0.47338	0.644	0.389	2.66679e-90	11	Elovl6
1.08108e-94	0.794923	0.358	0.179	3.59804e-90	11	Tcp11l1
1.28973e-94	0.197657	0.989	0.987	4.29247e-90	11	Cox8a
1.30259e-94	0.25254	0.408	0.209	4.3353e-90	11	Selenom
1.4627e-94	0.53401	0.604	0.359	4.86814e-90	11	Khsrp
1.50201e-94	0.681503	0.438	0.235	4.999e-90	11	Mre11a
1.53964e-94	0.341727	0.976	0.905	5.12423e-90	11	Sf3b2
2.12634e-94	0.719214	0.45	0.247	7.0769e-90	11	Dhx38
2.71838e-94	0.471547	0.832	0.597	9.04731e-90	11	Zfp664
3.55036e-94	0.722832	0.458	0.252	1.18163e-89	11	Rpp40
4.08263e-94	0.63751	0.479	0.264	1.35878e-89	11	Cep78
9.37278e-94	0.64808	0.424	0.224	3.11945e-89	11	Rad18
1.44554e-93	0.599149	0.595	0.358	4.81104e-89	11	Timeless
1.5472e-93	0.226002	0.81	0.507	5.14938e-89	11	Ccnb2
2.29626e-93	0.44816	0.346	0.165	7.6424e-89	11	Khdc4
2.29766e-93	0.580873	0.46	0.247	7.64708e-89	11	Ttc19
2.57861e-93	0.455765	0.969	0.862	8.58213e-89	11	Caprin1
3.33644e-93	0.367008	0.935	0.824	1.11044e-88	11	Rrp1
3.62745e-93	2.02621	0.055	0.01	1.20729e-88	11	Fgf2
5.21037e-93	0.209606	0.993	0.992	1.73411e-88	11	Oaz1
6.18151e-93	0.643667	0.406	0.21	2.05733e-88	11	Fem1c
6.68713e-93	0.425141	0.911	0.736	2.22561e-88	11	Xrn2
7.13559e-93	0.555957	0.743	0.514	2.37487e-88	11	Tars
1.04072e-92	0.264091	0.995	0.948	3.46374e-88	11	Hnrnpc
1.3081e-92	0.516527	0.508	0.284	4.35363e-88	11	Ndc80
1.50378e-92	0.374393	0.914	0.776	5.00487e-88	11	Emc8
1.60668e-92	0.538099	0.683	0.435	5.34734e-88	11	Nudt2
2.96973e-92	0.499682	0.787	0.546	9.88384e-88	11	Pno1
3.02451e-92	0.723506	0.414	0.221	1.00662e-87	11	Dbr1
3.04416e-92	0.844344	0.287	0.133	1.01316e-87	11	Espl1
4.15451e-92	0.799152	0.319	0.153	1.38271e-87	11	Hist1h4i
4.31818e-92	0.774404	0.303	0.142	1.43718e-87	11	Vps26c
4.3648e-92	0.697109	0.418	0.222	1.45269e-87	11	Cenpu
4.67056e-92	0.510592	0.77	0.519	1.55445e-87	11	Snrnp25
5.24152e-92	0.476798	0.791	0.543	1.74448e-87	11	Uchl5
5.73688e-92	0.500738	0.837	0.65	1.90935e-87	11	Brix1
6.12887e-92	0.503626	0.897	0.698	2.03981e-87	11	Top2b
6.60688e-92	0.474386	0.542	0.309	2.1989e-87	11	Cdc73
8.05021e-92	0.419573	0.931	0.771	2.67927e-87	11	Ubap2l
8.65166e-92	0.411101	0.837	0.573	2.87944e-87	11	Nmral1
1.15733e-91	0.912763	0.191	0.073	3.85184e-87	11	Vstm2b
1.19015e-91	0.396568	0.633	0.372	3.96107e-87	11	Nusap1
1.25951e-91	0.466196	0.564	0.325	4.19191e-87	11	Helz
1.6368e-91	0.690298	0.307	0.143	5.44761e-87	11	Vps50
1.83105e-91	0.378456	0.92	0.715	6.0941e-87	11	Igf2bp3
2.37942e-91	0.340085	0.951	0.865	7.9192e-87	11	Mrpl42
2.66534e-91	0.295841	0.759	0.493	8.87079e-87	11	Tnrc6c
3.17166e-91	1.14753	0.177	0.067	1.05559e-86	11	Parvb
3.21132e-91	0.668249	0.472	0.267	1.06879e-86	11	Pus7
3.53631e-91	0.622524	0.435	0.233	1.17696e-86	11	Polr1a
4.31916e-91	0.48025	0.665	0.421	1.4375e-86	11	Suz12
6.81734e-91	0.46422	0.317	0.15	2.26895e-86	11	Prex2
7.47385e-91	0.495022	0.805	0.574	2.48745e-86	11	Casp3
8.64131e-91	0.564538	0.655	0.416	2.876e-86	11	Rad50
1.0508e-90	0.401915	0.875	0.638	3.49729e-86	11	Mcm6
1.39894e-90	0.587928	0.378	0.191	4.65595e-86	11	Alkbh8
1.41092e-90	0.56292	0.607	0.369	4.69582e-86	11	Terf1
1.51217e-90	0.524407	0.738	0.488	5.03281e-86	11	Exosc5
1.76204e-90	1.28932	0.135	0.044	5.86441e-86	11	Prelid3a
1.77913e-90	0.425918	0.897	0.709	5.92131e-86	11	Thoc3
1.88153e-90	0.4816	0.802	0.57	6.26211e-86	11	Psmg2
2.20082e-90	0.955534	0.238	0.102	7.32477e-86	11	Mrnip
2.30708e-90	0.459538	0.783	0.542	7.67844e-86	11	Kcmf1
2.36149e-90	0.694332	0.45	0.248	7.8595e-86	11	Noa1
2.50466e-90	0.401964	0.727	0.447	8.33602e-86	11	Mad2l1
2.70385e-90	0.611001	0.444	0.244	8.99894e-86	11	Ect2
3.06842e-90	0.593974	0.415	0.22	1.02123e-85	11	Scaf4
3.78797e-90	0.580191	0.67	0.437	1.26071e-85	11	Snhg12
4.97355e-90	1.2957	0.155	0.054	1.6553e-85	11	Gm3448
7.60354e-90	0.788783	0.353	0.178	2.53061e-85	11	Ttf2
8.77943e-90	0.479151	0.851	0.633	2.92197e-85	11	Ubtf
1.02088e-89	0.725491	0.351	0.176	3.39771e-85	11	Socs4
1.36471e-89	1.09745	0.169	0.063	4.54202e-85	11	Palm3
1.49461e-89	0.713607	0.348	0.173	4.97438e-85	11	Map3k10
1.50334e-89	0.649888	0.36	0.181	5.00342e-85	11	Ints1
1.56673e-89	0.69307	0.39	0.202	5.2144e-85	11	Rbm38
1.9868e-89	0.288101	0.989	0.96	6.61248e-85	11	Hsp90b1
2.08797e-89	0.357588	0.953	0.837	6.94917e-85	11	Cdc26
2.14364e-89	0.595968	0.521	0.302	7.13446e-85	11	Rbm15b
2.67842e-89	0.559424	0.516	0.293	8.91432e-85	11	Ankrd49
3.00888e-89	0.570867	0.512	0.291	1.00142e-84	11	2610507B11Rik
3.15113e-89	0.293365	0.985	0.918	1.04876e-84	11	Srsf11
3.45587e-89	0.496916	0.5	0.286	1.15018e-84	11	Dusp6
3.79157e-89	0.345314	0.955	0.849	1.26191e-84	11	Acp1
5.57487e-89	0.972648	0.203	0.082	1.85543e-84	11	Amt
7.61887e-89	0.545034	0.541	0.315	2.53571e-84	11	Cep295
7.85161e-89	0.682474	0.325	0.157	2.61317e-84	11	Dlg3
8.36409e-89	0.327087	0.967	0.902	2.78374e-84	11	Psmd7
9.52743e-89	0.656758	0.448	0.246	3.17092e-84	11	Slc16a1
9.89643e-89	0.470674	0.842	0.638	3.29373e-84	11	Tomm70a
1.54217e-88	0.601331	0.538	0.321	5.13265e-84	11	Cdt1
1.57432e-88	0.493716	0.786	0.564	5.23966e-84	11	Tsfm
1.64487e-88	0.368262	0.793	0.539	5.47445e-84	11	Zfp638
1.68724e-88	0.407864	0.93	0.771	5.61546e-84	11	Tardbp
1.75851e-88	0.529814	0.759	0.526	5.85268e-84	11	Sf3a1
1.75944e-88	0.49489	0.539	0.31	5.85578e-84	11	Nuf2
1.93617e-88	0.388784	0.933	0.753	6.44395e-84	11	Slbp
4.42342e-88	0.869912	0.277	0.129	1.4722e-83	11	Ddx11
5.3039e-88	0.601824	0.556	0.332	1.76524e-83	11	Utp6
6.04342e-88	0.547747	0.399	0.206	2.01137e-83	11	Cecr2
6.21393e-88	0.595406	0.578	0.35	2.06812e-83	11	Trmt10c
6.91834e-88	0.494758	0.757	0.518	2.30256e-83	11	Thoc1
8.43108e-88	0.297365	0.971	0.926	2.80603e-83	11	Timm13
1.02434e-87	0.35733	0.98	0.883	3.40922e-83	11	Hnrnpr
1.22119e-87	0.199562	0.794	0.527	4.06436e-83	11	Cadm1
1.40933e-87	0.496525	0.711	0.47	4.69055e-83	11	Ube2q1
2.50447e-87	0.597182	0.499	0.286	8.33538e-83	11	Wdr4
3.33251e-87	0.381578	0.933	0.776	1.10913e-82	11	Yeats4
3.3967e-87	0.560699	0.62	0.387	1.13049e-82	11	Krr1
3.6739e-87	0.355426	0.94	0.809	1.22275e-82	11	Sae1
3.73184e-87	0.573258	0.394	0.203	1.24203e-82	11	Zfp746
4.61537e-87	0.512606	0.428	0.23	1.53609e-82	11	Mms22l
4.74777e-87	0.517721	0.525	0.306	1.58015e-82	11	Ckap2l
4.99968e-87	0.538772	0.669	0.433	1.66399e-82	11	Cinp
5.35005e-87	0.427621	0.764	0.52	1.7806e-82	11	Asap1
6.53602e-87	1.96917	0.066	0.014	2.17532e-82	11	Eprn
9.22486e-87	0.489324	0.755	0.522	3.07022e-82	11	Prmt5
1.20082e-86	0.363106	0.945	0.801	3.99656e-82	11	Ptbp1
1.82157e-86	0.427673	0.868	0.669	6.06256e-82	11	Fam133b
2.00858e-86	0.164038	0.409	0.21	6.68495e-82	11	Clcn5
2.49792e-86	0.431424	0.893	0.705	8.31359e-82	11	Polr2d
2.81975e-86	0.666854	0.361	0.185	9.38469e-82	11	Asb13
2.82317e-86	0.606736	0.47	0.264	9.39609e-82	11	Uspl1
3.20538e-86	0.300123	0.975	0.899	1.06681e-81	11	Ppp1cc
3.30427e-86	0.478005	0.781	0.546	1.09973e-81	11	Seh1l
3.6738e-86	0.58714	0.562	0.338	1.22271e-81	11	Ubr7
4.42004e-86	0.390392	0.945	0.796	1.47108e-81	11	Rnaseh2c
5.97209e-86	0.435413	0.855	0.63	1.98763e-81	11	Tgs1
6.23045e-86	0.607764	0.54	0.323	2.07362e-81	11	Cox18
7.98652e-86	0.655971	0.466	0.261	2.65807e-81	11	Fastkd2
8.39716e-86	0.546075	0.626	0.395	2.79474e-81	11	Nvl
8.7074e-86	0.497437	0.55	0.322	2.898e-81	11	Trp53bp1
1.18024e-85	0.534545	0.422	0.225	3.92807e-81	11	Zfp652
1.35326e-85	0.625992	0.494	0.287	4.50393e-81	11	Tsr1
1.41698e-85	0.576164	0.587	0.363	4.71599e-81	11	Coa7
1.65421e-85	0.560504	0.6	0.373	5.50554e-81	11	Polr3h
2.01338e-85	0.436507	0.346	0.17	6.70093e-81	11	Zfyve9
2.05587e-85	0.632209	0.329	0.161	6.84234e-81	11	Obsl1
2.61366e-85	0.675733	0.342	0.172	8.69879e-81	11	Fbxl19
3.38497e-85	0.861772	0.267	0.124	1.12659e-80	11	Ticrr
5.2779e-85	0.443172	0.726	0.476	1.75659e-80	11	Slc39a10
6.38902e-85	0.408533	0.733	0.471	2.12639e-80	11	Lima1
6.86964e-85	1.11664	0.16	0.059	2.28635e-80	11	Ttpa
7.93704e-85	0.453656	0.638	0.397	2.6416e-80	11	Rcor2
8.152e-85	0.706168	0.365	0.19	2.71315e-80	11	Cep89
9.4386e-85	0.403629	0.912	0.727	3.14136e-80	11	Pbdc1
1.26498e-84	0.349699	0.977	0.857	4.21012e-80	11	Tmpo
1.27265e-84	0.700605	0.334	0.167	4.23562e-80	11	Tbc1d20
1.31215e-84	0.597146	0.506	0.295	4.3671e-80	11	Wdr73
1.33816e-84	0.423705	0.89	0.746	4.45368e-80	11	Ahsa1
1.35707e-84	0.370367	0.92	0.763	4.51661e-80	11	Snw1
1.48513e-84	0.504623	0.593	0.359	4.9428e-80	11	Haus8
1.68011e-84	0.230337	0.992	0.991	5.59173e-80	11	Sumo2
2.23446e-84	0.195436	0.243	0.105	7.43672e-80	11	Bnc2
2.88035e-84	0.55137	0.578	0.351	9.58639e-80	11	N4bp1
4.27364e-84	0.426109	0.452	0.244	1.42235e-79	11	Oga
5.57947e-84	0.385332	0.632	0.389	1.85696e-79	11	Golm1
6.11922e-84	0.570091	0.631	0.401	2.0366e-79	11	Pold3
9.23163e-84	0.420728	0.875	0.697	3.07247e-79	11	Nars
1.02394e-83	0.446032	0.846	0.636	3.40787e-79	11	Cdk11b
1.06263e-83	0.47214	0.663	0.42	3.53664e-79	11	Aifm1
1.51127e-83	0.682344	0.31	0.152	5.02979e-79	11	Nipsnap2
2.1269e-83	0.607255	0.499	0.29	7.07875e-79	11	Utp23
2.36737e-83	0.679995	0.351	0.18	7.87908e-79	11	Swap70
2.36903e-83	0.269473	0.972	0.935	7.88461e-79	11	Pomp
2.92988e-83	0.451945	0.62	0.388	9.75123e-79	11	Idi1
3.11807e-83	0.656075	0.382	0.202	1.03776e-78	11	Ap4m1
3.78401e-83	0.315561	0.551	0.317	1.25939e-78	11	Tcaf1
4.742e-83	0.488865	0.502	0.285	1.57823e-78	11	Sclt1
6.96285e-83	0.249631	0.99	0.971	2.31738e-78	11	Pkm
7.55037e-83	0.459411	0.585	0.35	2.51291e-78	11	Paxbp1
7.92607e-83	0.543799	0.618	0.389	2.63796e-78	11	Me2
9.98028e-83	0.807075	0.254	0.116	3.32164e-78	11	Pcnx3
1.11861e-82	0.398542	0.889	0.683	3.72297e-78	11	Rfc2
1.14612e-82	0.4595	0.708	0.464	3.81451e-78	11	Nipsnap1
1.25232e-82	0.554957	0.576	0.354	4.16799e-78	11	Gemin6
1.53228e-82	0.95229	0.175	0.068	5.09973e-78	11	Ccdc88c
1.53543e-82	0.356373	0.949	0.804	5.11023e-78	11	Tmem234
1.53593e-82	0.396354	0.974	0.931	5.11188e-78	11	Pgam1
1.99781e-82	0.525467	0.638	0.406	6.6491e-78	11	Dus1l
2.95504e-82	0.547447	0.593	0.364	9.83496e-78	11	Dtd1
3.15128e-82	0.477991	0.713	0.483	1.04881e-77	11	Prps1
3.66526e-82	0.271492	0.407	0.212	1.21987e-77	11	Mib1
3.71429e-82	0.34565	0.946	0.815	1.23619e-77	11	Pfdn6
3.88163e-82	0.630399	0.351	0.18	1.29189e-77	11	Mfsd14a
3.89246e-82	0.490667	0.73	0.497	1.29549e-77	11	Usp39
3.98125e-82	0.310958	0.97	0.93	1.32504e-77	11	Polr1d
4.04147e-82	0.539877	0.561	0.339	1.34508e-77	11	Otulin
4.1652e-82	0.653819	0.294	0.141	1.38626e-77	11	Selenon
4.46526e-82	0.501327	0.737	0.513	1.48613e-77	11	4930453N24Rik
4.46651e-82	0.788501	0.326	0.165	1.48654e-77	11	Mcm8
6.17965e-82	0.571915	0.587	0.368	2.05671e-77	11	Wdr46
6.26043e-82	0.294691	0.56	0.322	2.0836e-77	11	Prtg
6.75304e-82	0.624247	0.41	0.224	2.24755e-77	11	Ttk
8.20035e-82	0.677015	0.312	0.153	2.72924e-77	11	Cluh
1.36999e-81	0.398518	0.896	0.74	4.5596e-77	11	Dph3
1.49887e-81	0.411589	0.877	0.668	4.98855e-77	11	Slc38a1
1.80784e-81	0.425583	0.861	0.676	6.01685e-77	11	Ccdc59
2.04912e-81	0.375767	0.882	0.674	6.81989e-77	11	Bptf
2.09326e-81	0.310575	0.967	0.861	6.96678e-77	11	Nt5dc2
2.50062e-81	0.325838	0.968	0.881	8.32257e-77	11	Smarce1
2.63095e-81	0.353308	0.82	0.581	8.75633e-77	11	Adk
4.31308e-81	0.581591	0.517	0.306	1.43548e-76	11	Pola2
4.38377e-81	0.564843	0.529	0.317	1.459e-76	11	Cdk5rap2
4.99223e-81	0.372171	0.371	0.187	1.66151e-76	11	Nutf2-ps1
5.16775e-81	0.538763	0.545	0.325	1.71993e-76	11	Setdb1
6.55609e-81	0.339962	0.693	0.452	2.182e-76	11	Zmym4
7.2136e-81	0.448659	0.65	0.411	2.40083e-76	11	Cdc40
7.38803e-81	0.418232	0.869	0.662	2.45888e-76	11	Ppp4r2
8.05442e-81	1.99545	0.061	0.013	2.68067e-76	11	Arg1
8.42433e-81	0.553975	0.493	0.283	2.80379e-76	11	Cog8
9.65531e-81	0.299715	0.961	0.881	3.21348e-76	11	Mbd3
1.11495e-80	1.46041	0.104	0.031	3.71077e-76	11	Crnde
1.34703e-80	1.04207	0.098	0.028	4.48317e-76	11	Dync1i1
1.52803e-80	0.406533	0.706	0.46	5.0856e-76	11	Nufip2
1.61355e-80	0.464273	0.747	0.519	5.37023e-76	11	Iws1
1.82356e-80	0.369597	0.922	0.81	6.06918e-76	11	Psmd6
2.69844e-80	0.435651	0.842	0.645	8.98093e-76	11	Mrpl2
3.28801e-80	0.582437	0.541	0.328	1.09431e-75	11	Suv39h1
4.22059e-80	0.537278	0.189	0.077	1.4047e-75	11	Ccn1
5.57152e-80	0.57499	0.493	0.289	1.85431e-75	11	Aldh9a1
6.18758e-80	0.39585	0.668	0.425	2.05935e-75	11	Tlk1
6.7993e-80	0.302996	0.963	0.877	2.26294e-75	11	Timm8b
7.57088e-80	0.356844	0.929	0.796	2.51974e-75	11	Ndufa10
7.66178e-80	0.669003	0.35	0.184	2.54999e-75	11	Jade1
7.85392e-80	0.477303	0.695	0.458	2.61394e-75	11	Rnmt
8.12989e-80	0.531004	0.453	0.257	2.70579e-75	11	Cep192
9.36568e-80	0.49891	0.692	0.458	3.11709e-75	11	Vars
9.70565e-80	0.496376	0.658	0.424	3.23023e-75	11	Nup54
1.22896e-79	0.440706	0.759	0.525	4.09022e-75	11	Bin1
1.32169e-79	0.715579	0.35	0.183	4.39886e-75	11	Wdhd1
1.35105e-79	1.05399	0.19	0.079	4.49655e-75	11	Gm7879
1.62722e-79	0.835624	0.247	0.113	5.4157e-75	11	Smim27
2.13607e-79	0.516067	0.469	0.269	7.10928e-75	11	Hjurp
2.26543e-79	0.296743	0.973	0.929	7.5398e-75	11	Cct4
2.37649e-79	0.422943	0.857	0.664	7.90944e-75	11	Ndufaf2
3.00719e-79	0.763307	0.269	0.127	1.00085e-74	11	3010003L21Rik
3.17193e-79	0.601876	0.453	0.257	1.05568e-74	11	Nup133
3.53135e-79	0.727658	0.495	0.311	1.17531e-74	11	Hoxa2
3.784e-79	0.552784	0.403	0.221	1.25939e-74	11	Nup205
4.41744e-79	0.408817	0.315	0.154	1.47021e-74	11	Cplane1
4.75654e-79	0.515364	0.695	0.467	1.58307e-74	11	Thumpd1
4.90586e-79	0.394043	0.799	0.571	1.63277e-74	11	Rsf1
4.94133e-79	0.328147	0.873	0.671	1.64457e-74	11	Nudt4
5.42267e-79	0.49449	0.516	0.301	1.80477e-74	11	Slk
7.51422e-79	0.522972	0.609	0.382	2.50088e-74	11	Haus1
8.81616e-79	0.463146	0.417	0.229	2.9342e-74	11	Spata5
9.67221e-79	0.317986	0.964	0.926	3.2191e-74	11	Cycs
1.03282e-78	0.330866	0.941	0.833	3.43742e-74	11	Psmc4
1.08159e-78	0.837244	0.212	0.092	3.59973e-74	11	Pcnx4
1.16946e-78	0.497678	0.439	0.243	3.89221e-74	11	Srbd1
1.46462e-78	0.40599	0.865	0.666	4.87454e-74	11	Taf11
1.74623e-78	0.349776	0.942	0.849	5.81181e-74	11	Srp19
2.6112e-78	0.718596	0.225	0.099	8.69059e-74	11	Usf3
3.09201e-78	0.826431	0.284	0.138	1.02908e-73	11	Hus1
3.23993e-78	0.203538	0.703	0.453	1.07831e-73	11	Zfp462
4.88971e-78	0.568518	0.449	0.254	1.62739e-73	11	Trp53bp2
4.89738e-78	0.234503	0.902	0.701	1.62995e-73	11	Kcnq1ot1
5.54735e-78	0.502233	0.623	0.393	1.84627e-73	11	Ddx10
5.76125e-78	0.689694	0.371	0.2	1.91746e-73	11	Rad54l
8.03477e-78	0.480877	0.749	0.522	2.67413e-73	11	Eftud2
9.63057e-78	0.434178	0.751	0.514	3.20524e-73	11	2310033P09Rik
1.02822e-77	0.256011	0.983	0.945	3.42212e-73	11	Pcbp1
1.41614e-77	0.474791	0.638	0.409	4.71318e-73	11	Gcc2
2.24064e-77	0.77105	0.216	0.095	7.4573e-73	11	Selenop
2.57896e-77	0.665802	0.385	0.21	8.5833e-73	11	2700038G22Rik
2.58238e-77	0.202515	0.82	0.572	8.59467e-73	11	Stag1
2.66321e-77	0.581378	0.509	0.306	8.86369e-73	11	Nudcd1
3.52873e-77	0.375163	0.936	0.796	1.17443e-72	11	Nap1l4
4.067e-77	0.296937	0.956	0.881	1.35358e-72	11	Psmd4
4.1095e-77	0.538392	0.554	0.34	1.36772e-72	11	Gas8
5.35842e-77	0.542607	0.52	0.311	1.78339e-72	11	Atpaf1
5.47209e-77	0.53344	0.639	0.416	1.82122e-72	11	Pphln1
6.38175e-77	1.21798	0.141	0.051	2.12397e-72	11	Recql4
7.90666e-77	0.430922	0.844	0.657	2.6315e-72	11	Med29
8.79384e-77	1.11346	0.161	0.063	2.92677e-72	11	Mindy1
8.96194e-77	0.533171	0.591	0.376	2.98271e-72	11	Eri1
9.24949e-77	0.460067	0.748	0.504	3.07841e-72	11	Cse1l
9.58035e-77	0.398419	0.417	0.227	3.18853e-72	11	Rcor1
1.1675e-76	0.449797	0.743	0.519	3.88567e-72	11	Rbm27
1.51944e-76	0.539132	0.513	0.308	5.05701e-72	11	Crlf3
1.55743e-76	0.303929	0.492	0.277	5.18343e-72	11	Dnm3os
1.73357e-76	0.360307	0.914	0.797	5.76967e-72	11	Psmc2
1.75576e-76	0.487821	0.566	0.346	5.84351e-72	11	Rlim
1.98541e-76	0.494715	0.593	0.369	6.60784e-72	11	Epc2
2.02327e-76	0.466918	0.769	0.551	6.73385e-72	11	Mrpl3
2.04649e-76	0.392385	0.555	0.342	6.81112e-72	11	Prc1
2.54439e-76	0.532062	0.532	0.321	8.46825e-72	11	Inip
2.75697e-76	0.687862	0.354	0.189	9.17574e-72	11	Traip
2.95361e-76	0.397044	0.557	0.334	9.83021e-72	11	Nup153
3.54128e-76	0.979523	0.185	0.077	1.17861e-71	11	Nepro
3.6016e-76	0.427121	0.828	0.618	1.19868e-71	11	Ash2l
3.68776e-76	0.51567	0.453	0.256	1.22736e-71	11	Cdca5
3.8367e-76	0.33947	0.501	0.288	1.27693e-71	11	Rfx7
3.93516e-76	0.422812	0.776	0.538	1.3097e-71	11	Ryk
4.56555e-76	0.141466	0.999	0.999	1.51951e-71	11	Rpl24
5.55972e-76	0.481273	0.712	0.487	1.85039e-71	11	Cd320
5.59833e-76	0.504753	0.635	0.415	1.86323e-71	11	Dnajc11
5.72203e-76	0.5278	0.609	0.388	1.90441e-71	11	Mrpl1
6.43689e-76	0.770275	0.2	0.086	2.14233e-71	11	Prmt9
6.4647e-76	0.36978	0.712	0.474	2.15158e-71	11	Cnot1
6.60127e-76	0.38331	0.492	0.281	2.19704e-71	11	Ccnt2
7.24186e-76	0.627597	0.308	0.155	2.41023e-71	11	Pygo1
8.86779e-76	0.424677	0.526	0.312	2.95138e-71	11	Zdbf2
1.14718e-75	0.292588	0.668	0.433	3.81806e-71	11	Tnpo1
1.24604e-75	0.625036	0.325	0.166	4.14708e-71	11	Pip4p1
1.40361e-75	0.352915	0.348	0.179	4.67151e-71	11	Tasor
2.80603e-75	0.504694	0.536	0.319	9.33902e-71	11	Ankrd40
2.91469e-75	0.559727	0.491	0.293	9.70067e-71	11	Mrps27
3.2113e-75	0.979351	0.184	0.077	1.06878e-70	11	2900052L18Rik
3.52906e-75	0.528049	0.529	0.323	1.17454e-70	11	Kctd20
4.22268e-75	0.427121	0.802	0.597	1.40539e-70	11	Pitpnb
5.01668e-75	0.617877	0.416	0.233	1.66965e-70	11	Enkd1
5.29631e-75	0.417827	0.819	0.591	1.76272e-70	11	Ipo5
6.83006e-75	0.536345	0.582	0.36	2.27318e-70	11	Exosc2
6.85081e-75	0.428034	0.794	0.566	2.28009e-70	11	Tsen15
8.12312e-75	1.21871	0.144	0.054	2.70354e-70	11	Hist1h2bf
9.69748e-75	0.326231	0.943	0.823	3.22752e-70	11	Klhdc2
1.2667e-74	0.552548	0.503	0.306	4.21585e-70	11	Zswim7
2.26611e-74	0.885991	0.213	0.095	7.54205e-70	11	Zfp931
2.32249e-74	0.363339	0.706	0.463	7.72971e-70	11	Psat1
3.47999e-74	0.634526	0.262	0.125	1.15821e-69	11	Irs2
3.5155e-74	0.339135	0.869	0.655	1.17003e-69	11	Ehmt1
3.5469e-74	0.555279	0.423	0.238	1.18048e-69	11	Kmt2b
3.91488e-74	0.688969	0.272	0.132	1.30295e-69	11	Spindoc
4.18061e-74	0.462381	0.55	0.339	1.39139e-69	11	Cep290
4.91283e-74	0.423129	0.83	0.622	1.63509e-69	11	Clint1
4.96691e-74	0.491127	0.57	0.348	1.65309e-69	11	Tsr2
6.81826e-74	0.601836	0.382	0.209	2.26925e-69	11	Sirt1
8.05794e-74	0.376504	0.827	0.607	2.68184e-69	11	Ddx6
8.81629e-74	0.569231	0.326	0.166	2.93424e-69	11	Ppp6r1
1.0566e-73	0.764608	0.234	0.107	3.51658e-69	11	Pdxk
1.18423e-73	0.729623	0.278	0.137	3.94134e-69	11	Dclre1a
1.35799e-73	0.614357	0.426	0.243	4.51966e-69	11	Cdc7
1.42629e-73	0.530654	0.524	0.319	4.74697e-69	11	Gins1
1.51327e-73	0.657561	0.251	0.118	5.03646e-69	11	Togaram1
1.54698e-73	0.526444	0.461	0.264	5.14867e-69	11	Ube2o
1.68103e-73	0.412659	0.809	0.581	5.59482e-69	11	Bloc1s2
2.32149e-73	1.19809	0.134	0.049	7.7264e-69	11	Gm42047
2.43359e-73	0.537009	0.537	0.328	8.09947e-69	11	Prep
2.68575e-73	0.427307	0.41	0.224	8.9387e-69	11	Srcap
3.68663e-73	0.701874	0.297	0.15	1.22699e-68	11	Rbm19
3.94097e-73	0.319509	0.893	0.689	1.31163e-68	11	Rbm26
5.12906e-73	0.706011	0.318	0.166	1.70706e-68	11	Spag5
5.38901e-73	0.483849	0.568	0.352	1.79357e-68	11	Egfl7
5.90536e-73	0.442537	0.523	0.309	1.96542e-68	11	Map2k6
6.02408e-73	0.562986	0.345	0.183	2.00493e-68	11	Sapcd2
6.5086e-73	0.169742	0.726	0.448	2.16619e-68	11	Spc25
6.99119e-73	0.439632	0.647	0.418	2.32681e-68	11	Carm1
8.99573e-73	0.397025	0.86	0.667	2.99396e-68	11	Chchd7
9.60813e-73	0.730742	0.257	0.123	3.19778e-68	11	Mmut
1.03428e-72	0.543725	0.432	0.249	3.44228e-68	11	Ccne2
1.03961e-72	0.480466	0.629	0.413	3.46005e-68	11	Flywch1
1.17087e-72	0.504466	0.863	0.727	3.8969e-68	11	Srm
1.40522e-72	0.362226	0.893	0.724	4.67686e-68	11	Psmg4
1.53635e-72	0.639982	0.328	0.171	5.11329e-68	11	Shq1
1.55343e-72	0.601782	0.372	0.202	5.17013e-68	11	Mdc1
1.72334e-72	0.506153	0.604	0.389	5.73563e-68	11	Pitrm1
2.08326e-72	0.32277	0.82	0.602	6.93352e-68	11	Tbl1x
2.49799e-72	1.57376	0.084	0.024	8.31382e-68	11	Gm45051
2.55336e-72	0.436541	0.469	0.272	8.4981e-68	11	Fkbp5
2.72641e-72	0.476769	0.378	0.204	9.07403e-68	11	Asxl3
2.74579e-72	0.419744	0.842	0.668	9.13853e-68	11	Mrps26
3.08545e-72	0.488579	0.354	0.186	1.0269e-67	11	Avl9
3.25988e-72	1.24424	0.145	0.055	1.08495e-67	11	Shld3
4.17767e-72	0.35874	0.829	0.611	1.39041e-67	11	Ccdc85b
5.01701e-72	0.225477	0.997	0.935	1.66976e-67	11	Marcks
5.11722e-72	0.534594	0.389	0.213	1.70311e-67	11	Dot1l
5.51078e-72	0.418843	0.807	0.583	1.8341e-67	11	Bola1
5.79488e-72	0.449496	0.392	0.215	1.92865e-67	11	Uba6
8.14296e-72	0.439679	0.778	0.551	2.71014e-67	11	Gins4
8.5642e-72	1.08099	0.137	0.051	2.85034e-67	11	4932422M17Rik
8.81948e-72	1.24738	0.124	0.044	2.9353e-67	11	Gm17491
8.90127e-72	0.611104	0.311	0.16	2.96252e-67	11	Nln
9.43111e-72	0.556653	0.255	0.121	3.13886e-67	11	Plppr3
1.0076e-71	0.715574	0.27	0.132	3.35349e-67	11	Gm12166
1.09593e-71	0.514463	0.526	0.317	3.64749e-67	11	Usp46
1.31129e-71	0.271305	0.964	0.913	4.36425e-67	11	Pgls
1.52901e-71	0.88834	0.186	0.079	5.08886e-67	11	Pold4
1.59765e-71	0.487109	0.649	0.438	5.3173e-67	11	Nmd3
1.75116e-71	0.316125	0.947	0.813	5.82822e-67	11	Lsm8
1.85893e-71	0.306178	0.942	0.854	6.18688e-67	11	Hsd17b10
1.86026e-71	0.426264	0.717	0.481	6.19133e-67	11	Cep57
2.45099e-71	0.361141	0.894	0.728	8.15737e-67	11	Mrps18c
2.92328e-71	0.549104	0.46	0.27	9.72927e-67	11	Ncaph
3.50076e-71	0.400034	0.602	0.382	1.16512e-66	11	Larp4b
4.03215e-71	0.275946	0.956	0.875	1.34198e-66	11	Pfdn2
5.27713e-71	0.387706	0.839	0.618	1.75634e-66	11	Nxt1
5.73598e-71	0.856873	0.243	0.117	1.90905e-66	11	Rrp12
6.68876e-71	0.399999	0.589	0.365	2.22615e-66	11	Efnb2
7.22003e-71	0.485795	0.546	0.338	2.40297e-66	11	2010204K13Rik
7.30855e-71	0.858251	0.224	0.104	2.43243e-66	11	Zfp992
9.38008e-71	0.531812	0.586	0.375	3.12188e-66	11	Bysl
1.07779e-70	0.477247	0.305	0.154	3.58711e-66	11	Zup1
1.20284e-70	0.494355	0.547	0.335	4.00331e-66	11	Elp6
1.24886e-70	0.501624	0.666	0.456	4.15646e-66	11	Mrpl16
1.35024e-70	0.636569	0.31	0.159	4.49389e-66	11	Thg1l
1.35697e-70	0.920302	0.195	0.086	4.51626e-66	11	LTO1
1.41095e-70	0.635125	0.352	0.19	4.69591e-66	11	Zfp770
1.42494e-70	0.40706	0.462	0.265	4.7425e-66	11	Rab21
1.46729e-70	0.507825	0.569	0.359	4.88343e-66	11	Abt1
1.67091e-70	0.468653	0.534	0.323	5.56113e-66	11	Crls1
1.78915e-70	0.513445	0.423	0.239	5.95464e-66	11	D16Ertd472e
1.80297e-70	0.452987	0.69	0.467	6.00064e-66	11	Parp2
2.27453e-70	0.562005	0.356	0.191	7.57009e-66	11	Tmsb15b2
2.69758e-70	0.399219	0.622	0.395	8.97807e-66	11	Mthfd2l
3.21113e-70	0.459308	0.713	0.487	1.06873e-65	11	Timm21
3.6177e-70	0.365272	0.226	0.102	1.20404e-65	11	Zbtb16
4.27359e-70	0.418925	0.846	0.676	1.42234e-65	11	Rae1
4.64403e-70	0.535465	0.466	0.275	1.54562e-65	11	Lmnb2
5.1879e-70	1.25507	0.12	0.042	1.72664e-65	11	Hist1h2br
5.57116e-70	0.286666	0.124	0.044	1.85419e-65	11	Adarb2
5.58169e-70	0.485283	0.506	0.304	1.8577e-65	11	Cbll1
7.03457e-70	0.210692	0.987	0.974	2.34125e-65	11	Nedd8
7.46578e-70	0.323317	0.925	0.802	2.48476e-65	11	Psmd13
7.6896e-70	0.328389	0.928	0.772	2.55925e-65	11	Trp53
7.96798e-70	0.540911	0.42	0.24	2.6519e-65	11	Ttc32
8.15147e-70	1.2196	0.117	0.041	2.71297e-65	11	Gm29170
8.32617e-70	0.185276	0.989	0.958	2.77112e-65	11	Ube2s
8.76813e-70	0.44667	0.66	0.44	2.91821e-65	11	Upf3a
9.20464e-70	0.455188	0.46	0.273	3.06349e-65	11	Ckap2
9.69342e-70	0.860164	0.156	0.062	3.22616e-65	11	B930095G15Rik
1.0144e-69	0.60932	0.388	0.217	3.37613e-65	11	Trp53rkb
1.29904e-69	0.359632	0.903	0.744	4.32345e-65	11	Wbp11
1.37987e-69	0.201001	0.988	0.984	4.59247e-65	11	Gng5
1.84986e-69	0.53681	0.335	0.177	6.15672e-65	11	Atr
1.92238e-69	0.281831	0.51	0.304	6.39808e-65	11	Pola1
1.92593e-69	0.191279	0.99	0.985	6.40987e-65	11	Ndufa4
2.09253e-69	0.445151	0.652	0.429	6.96435e-65	11	Pepd
2.1503e-69	0.414463	0.774	0.556	7.15662e-65	11	Malsu1
3.37425e-69	0.378034	0.829	0.625	1.12302e-64	11	Purb
3.76628e-69	0.562312	0.378	0.21	1.25349e-64	11	Mybl2
4.11069e-69	0.358783	0.885	0.725	1.36812e-64	11	Dgcr6
4.6663e-69	1.22913	0.14	0.054	1.55304e-64	11	Nr1h5
5.86586e-69	0.429449	0.589	0.372	1.95228e-64	11	Cwf19l2
6.31754e-69	0.664932	0.316	0.166	2.1026e-64	11	Chtf18
6.45009e-69	0.453506	0.571	0.358	2.14672e-64	11	Got1
9.03314e-69	0.511135	0.447	0.259	3.00641e-64	11	Msh3
1.36821e-68	0.331894	0.824	0.583	4.55367e-64	11	Sap30
1.52881e-68	0.41793	0.754	0.536	5.08818e-64	11	Mrps35
1.53504e-68	1.05466	0.148	0.059	5.10892e-64	11	Gm9856
1.63355e-68	0.381301	0.853	0.672	5.43677e-64	11	Prpf38b
2.28707e-68	0.39775	0.807	0.586	7.61182e-64	11	Polr2a
2.33208e-68	0.397607	0.851	0.678	7.76163e-64	11	Naa10
2.46375e-68	0.310499	0.95	0.818	8.19985e-64	11	Eif4e
2.59619e-68	0.596436	0.366	0.202	8.64063e-64	11	Telo2
3.77448e-68	0.536337	0.449	0.262	1.25622e-63	11	Lipt2
3.78534e-68	1.13478	0.147	0.058	1.25984e-63	11	Gchfr
4.33846e-68	0.464782	0.454	0.264	1.44392e-63	11	Rad54l2
4.47271e-68	0.537678	0.363	0.2	1.48861e-63	11	Ccdc137
4.88439e-68	0.487736	0.63	0.412	1.62562e-63	11	Cul4b
4.96064e-68	0.249258	0.976	0.936	1.651e-63	11	Eif3i
5.10771e-68	0.593228	0.411	0.235	1.69995e-63	11	Zfp507
5.19017e-68	0.375112	0.563	0.35	1.72739e-63	11	Ccnt1
5.56525e-68	0.19597	0.752	0.503	1.85223e-63	11	Gja1
5.95086e-68	0.393129	0.622	0.396	1.98057e-63	11	Fasn
6.88047e-68	0.464542	0.631	0.409	2.28996e-63	11	Crnkl1
6.99141e-68	0.528806	0.491	0.295	2.32688e-63	11	3110082I17Rik
7.21423e-68	0.318908	0.78	0.54	2.40104e-63	11	Usp3
9.92419e-68	0.402553	0.297	0.15	3.30297e-63	11	Alms1
1.01769e-67	0.488549	0.524	0.322	3.38708e-63	11	9430038I01Rik
1.10128e-67	0.400586	0.641	0.412	3.66528e-63	11	Cd2ap
1.10871e-67	0.388343	0.822	0.602	3.69e-63	11	Rsrc1
1.19792e-67	0.466855	0.595	0.379	3.98692e-63	11	Glmn
1.28014e-67	0.528294	0.556	0.356	4.26055e-63	11	Tbl3
1.45606e-67	0.451114	0.671	0.454	4.84607e-63	11	Riok1
1.50158e-67	0.393082	0.772	0.528	4.99757e-63	11	Cmc2
1.65294e-67	0.71812	0.268	0.134	5.50133e-63	11	Prodh
1.74505e-67	0.411259	0.522	0.317	5.80786e-63	11	Stx16
1.78341e-67	0.580338	0.346	0.188	5.93553e-63	11	Zfp334
2.06841e-67	0.409733	0.829	0.638	6.88407e-63	11	Mrpl22
2.21254e-67	0.788049	0.243	0.118	7.36379e-63	11	Mir17hg
2.41645e-67	0.365951	0.822	0.602	8.04243e-63	11	Zfp644
2.54395e-67	0.3812	0.795	0.572	8.46679e-63	11	BC005561
3.02978e-67	0.69144	0.27	0.136	1.00837e-62	11	Nek2
3.12309e-67	0.582164	0.372	0.206	1.03943e-62	11	Wrap53
3.29555e-67	0.409008	0.63	0.406	1.09682e-62	11	Bcl9
4.22481e-67	1.19106	0.134	0.051	1.4061e-62	11	Zfp984
4.40121e-67	0.430679	0.584	0.367	1.46481e-62	11	Zfp397
4.59914e-67	0.316824	0.912	0.777	1.53069e-62	11	Uba2
5.23529e-67	0.480864	0.432	0.248	1.74241e-62	11	Heatr3
6.7595e-67	0.473258	0.521	0.317	2.2497e-62	11	Aif1l
7.40492e-67	0.307189	0.683	0.453	2.4645e-62	11	Ylpm1
1.00346e-66	0.674546	0.293	0.151	3.3397e-62	11	Ddx51
1.01445e-66	0.565913	0.44	0.259	3.37628e-62	11	Pole2
1.01985e-66	0.502019	0.317	0.167	3.39425e-62	11	Dyrk2
1.55726e-66	0.510891	0.537	0.339	5.18287e-62	11	Xrcc6
1.57702e-66	0.387696	0.799	0.589	5.24864e-62	11	Mapk1ip1l
1.58507e-66	0.819247	0.208	0.095	5.27544e-62	11	Abraxas1
1.5994e-66	0.763323	0.151	0.06	5.32314e-62	11	Mertk
1.90208e-66	0.163835	0.368	0.197	6.3305e-62	11	Usp29
1.98619e-66	0.256469	0.906	0.698	6.61045e-62	11	Phf14
2.14831e-66	0.793782	0.204	0.093	7.15001e-62	11	Tent4a
2.18066e-66	0.206789	0.37	0.202	7.25768e-62	11	L3mbtl3
2.2534e-66	0.370061	0.748	0.517	7.49976e-62	11	Mcm2
2.57027e-66	0.165642	0.64	0.406	8.55437e-62	11	Cspp1
2.71273e-66	0.401245	0.759	0.531	9.02852e-62	11	Ppie
2.9139e-66	0.306083	0.881	0.703	9.69803e-62	11	Npm3
3.1244e-66	0.402657	0.697	0.473	1.03986e-61	11	Nup37
3.23841e-66	0.487302	0.392	0.22	1.07781e-61	11	Atm
4.05071e-66	0.549862	0.307	0.161	1.34816e-61	11	Dvl3
5.39122e-66	0.419793	0.641	0.422	1.79431e-61	11	Kin
5.49355e-66	0.436542	0.615	0.402	1.82836e-61	11	Cep83
5.79131e-66	0.395629	0.704	0.486	1.92746e-61	11	Kpna3
6.52072e-66	0.449339	0.573	0.363	2.17023e-61	11	Nampt
7.3631e-66	0.336473	0.34	0.182	2.45059e-61	11	Cemip2
9.29885e-66	0.431269	0.691	0.481	3.09484e-61	11	Eif2b2
1.07974e-65	0.820796	0.206	0.094	3.5936e-61	11	Tedc2
1.13988e-65	0.37053	0.785	0.56	3.79373e-61	11	Oard1
1.37201e-65	0.502891	0.488	0.295	4.56634e-61	11	Naa40
1.43942e-65	0.283452	0.525	0.317	4.79067e-61	11	Capn6
1.60926e-65	0.516876	0.409	0.234	5.35595e-61	11	Tsen2
1.64533e-65	0.543586	0.454	0.272	5.47599e-61	11	Siah1b
1.72203e-65	0.6165	0.332	0.181	5.73124e-61	11	Alg10b
1.78275e-65	0.918988	0.186	0.082	5.93334e-61	11	Prune1
1.8869e-65	1.22777	0.08	0.023	6.27998e-61	11	Csn3
2.62948e-65	0.406847	0.78	0.575	8.75145e-61	11	Pak1ip1
2.7641e-65	0.330919	0.853	0.639	9.19949e-61	11	Mphosph8
3.1909e-65	0.428488	0.73	0.515	1.06199e-60	11	Ddx52
3.24995e-65	0.490996	0.42	0.243	1.08165e-60	11	Dscc1
4.18258e-65	0.414317	0.448	0.263	1.39205e-60	11	Hira
4.37555e-65	0.716624	0.241	0.118	1.45627e-60	11	Sh2b2
4.53008e-65	0.664104	0.256	0.128	1.5077e-60	11	Cmtr1
4.60725e-65	0.240336	0.974	0.921	1.53339e-60	11	Snrnp70
4.94765e-65	0.451798	0.615	0.403	1.64668e-60	11	Ptcd3
5.27122e-65	1.12073	0.149	0.06	1.75437e-60	11	Hist1h2bg
8.12841e-65	0.412497	0.7	0.48	2.7053e-60	11	Ppil4
8.46204e-65	0.435392	0.661	0.448	2.81634e-60	11	Ltv1
8.67706e-65	0.389699	0.839	0.639	2.8879e-60	11	Adss
9.86919e-65	0.539805	0.406	0.233	3.28466e-60	11	Ppp2r5a
1.03947e-64	0.437654	0.629	0.409	3.45958e-60	11	Thoc6
1.05876e-64	1.06929	0.136	0.053	3.52375e-60	11	Rab11fip4
1.08991e-64	0.32129	0.294	0.151	3.62743e-60	11	Spry1
1.10862e-64	0.322224	0.891	0.69	3.68969e-60	11	Pkn2
1.55713e-64	0.196102	0.485	0.288	5.18244e-60	11	Prkar2a
1.79254e-64	0.416664	0.652	0.434	5.96592e-60	11	Efna4
1.95458e-64	0.28404	0.596	0.376	6.50524e-60	11	Trim33
2.31934e-64	0.435523	0.683	0.465	7.71924e-60	11	Ttc4
3.13093e-64	0.495585	0.562	0.361	1.04204e-59	11	Nudt1
4.09262e-64	1.7877	0.061	0.015	1.36211e-59	11	Hpdl
4.11744e-64	0.551989	0.258	0.129	1.37037e-59	11	Fbh1
4.14945e-64	0.393327	0.807	0.591	1.38102e-59	11	Ddx42
4.17062e-64	0.217949	0.98	0.955	1.38807e-59	11	Atp5g3
4.3508e-64	0.769495	0.183	0.08	1.44803e-59	11	Mtss2
4.94674e-64	0.701523	0.307	0.166	1.64637e-59	11	Gins3
5.13129e-64	0.305049	0.926	0.788	1.7078e-59	11	Ube2e1
5.39281e-64	0.487214	0.422	0.248	1.79483e-59	11	Ankrd26
5.76141e-64	1.32921	0.096	0.031	1.91751e-59	11	Gm12184
6.42461e-64	0.578179	0.388	0.223	2.13824e-59	11	Plagl2
6.94563e-64	0.394805	0.461	0.277	2.31164e-59	11	Kif23
7.5478e-64	0.247851	0.989	0.957	2.51206e-59	11	Atxn7l3b
8.16209e-64	0.459088	0.682	0.469	2.71651e-59	11	Gtf2f1
1.00464e-63	0.480245	0.374	0.209	3.34365e-59	11	Zfp568
1.00486e-63	0.41967	0.747	0.542	3.34438e-59	11	Mrps9
1.348e-63	0.48784	0.439	0.259	4.4864e-59	11	Pnpt1
1.92698e-63	0.459059	0.604	0.394	6.41338e-59	11	Cenpb
2.11128e-63	0.446053	0.6	0.391	7.02678e-59	11	Gtf2h3
2.74145e-63	0.497621	0.393	0.225	9.12411e-59	11	Sdhaf3
2.779e-63	1.33473	0.098	0.033	9.24908e-59	11	Gm20707
2.94181e-63	0.914274	0.175	0.077	9.79093e-59	11	Gm48226
3.02923e-63	0.271291	0.828	0.624	1.00819e-58	11	Map4k4
3.75181e-63	0.19051	0.187	0.083	1.24868e-58	11	Eya1
4.4991e-63	0.287052	0.941	0.853	1.49739e-58	11	Ndufs7
6.57219e-63	0.542291	0.326	0.175	2.18736e-58	11	Xpc
7.34892e-63	0.443363	0.669	0.46	2.44587e-58	11	Tmem97
8.45483e-63	0.498578	0.46	0.275	2.81394e-58	11	Mterf4
8.60649e-63	0.414192	0.57	0.362	2.86441e-58	11	Ice1
9.14745e-63	1.34973	0.095	0.031	3.04445e-58	11	BC037039
1.16296e-62	0.428204	0.59	0.381	3.87057e-58	11	Arxes1
1.71188e-62	0.322265	0.938	0.792	5.69747e-58	11	Smc6
1.71726e-62	0.26422	0.954	0.873	5.71537e-58	11	Eif1b
2.06389e-62	0.323319	0.977	0.891	6.86905e-58	11	Khdrbs1
2.06679e-62	0.289294	0.848	0.613	6.87868e-58	11	Acat2
2.09875e-62	0.275066	0.95	0.862	6.98505e-58	11	Zcrb1
2.22468e-62	1.02037	0.128	0.049	7.40418e-58	11	A930015D03Rik
2.30163e-62	0.446787	0.574	0.369	7.66028e-58	11	Pdcd7
2.40514e-62	0.436363	0.563	0.356	8.00479e-58	11	Socs6
2.76529e-62	1.48514	0.076	0.022	9.20344e-58	11	Gm10131
3.15684e-62	0.453902	0.522	0.326	1.05066e-57	11	Taf1
3.43381e-62	0.403796	0.684	0.458	1.14284e-57	11	Coprs
3.92538e-62	0.80042	0.211	0.1	1.30645e-57	11	Timm29
4.77791e-62	0.513976	0.457	0.277	1.59018e-57	11	Toe1
5.7069e-62	0.365272	0.742	0.514	1.89937e-57	11	Rpp30
5.70775e-62	0.234508	0.396	0.224	1.89965e-57	11	Slc25a36
5.9883e-62	0.400708	0.788	0.591	1.99302e-57	11	Smndc1
7.47293e-62	0.536028	0.345	0.19	2.48714e-57	11	Surf6
8.9906e-62	0.510381	0.387	0.223	2.99225e-57	11	Pus10
9.29552e-62	0.516056	0.46	0.28	3.09373e-57	11	Rnf121
9.54594e-62	0.453108	0.499	0.307	3.17708e-57	11	5430416N02Rik
9.97914e-62	0.452551	0.62	0.417	3.32126e-57	11	Dusp12
1.05952e-61	0.33901	0.753	0.52	3.52628e-57	11	Ankrd10
1.07897e-61	0.259952	0.966	0.901	3.59104e-57	11	Ube2l3
1.1715e-61	0.476519	0.426	0.25	3.89898e-57	11	Unc119b
1.6793e-61	0.618898	0.346	0.195	5.58906e-57	11	Zik1
1.79329e-61	0.912083	0.175	0.078	5.96842e-57	11	CAAA01118383.1
1.92581e-61	0.580772	0.334	0.186	6.40949e-57	11	Ndc1
2.01128e-61	0.214862	0.727	0.493	6.69396e-57	11	Fbln1
2.36628e-61	0.226654	0.695	0.47	7.87547e-57	11	Crebbp
2.39371e-61	0.317533	0.855	0.655	7.96674e-57	11	Srek1
2.7151e-61	0.552823	0.342	0.19	9.0364e-57	11	Pms2
3.03223e-61	0.447891	0.423	0.247	1.00919e-56	11	Tmem41a
3.43244e-61	0.388094	0.727	0.516	1.14239e-56	11	Cpsf2
3.54773e-61	0.509821	0.392	0.226	1.18076e-56	11	Pus3
4.47227e-61	0.486898	0.45	0.269	1.48846e-56	11	Nle1
4.88108e-61	0.480614	0.357	0.199	1.62452e-56	11	Mcm3ap
6.3998e-61	0.380872	0.666	0.448	2.12998e-56	11	Zmynd8
6.98042e-61	0.389832	0.73	0.514	2.32322e-56	11	Dnttip1
7.24102e-61	0.805843	0.196	0.091	2.40996e-56	11	Dynlt1c
8.11307e-61	0.333506	0.935	0.812	2.70019e-56	11	Eif4g1
8.36611e-61	0.258965	0.748	0.526	2.78441e-56	11	Strbp
9.53149e-61	0.622934	0.329	0.185	3.17227e-56	11	Ccdc18
9.59473e-61	0.50725	0.401	0.233	3.19332e-56	11	Gpank1
9.64969e-61	0.793725	0.19	0.087	3.21161e-56	11	Urb1
1.15768e-60	0.608142	0.282	0.148	3.85298e-56	11	Hyou1
1.49682e-60	0.656697	0.214	0.103	4.98172e-56	11	Miga1
1.85235e-60	0.429246	0.736	0.537	6.16498e-56	11	Farsa
2.30078e-60	0.417239	0.543	0.345	7.65747e-56	11	Rprd1b
2.61401e-60	0.755189	0.192	0.089	8.69993e-56	11	B4galnt4
2.7152e-60	0.74077	0.198	0.093	9.03675e-56	11	Zfp267
2.73861e-60	0.55858	0.272	0.14	9.11463e-56	11	Bclaf3
3.04118e-60	0.346229	0.87	0.699	1.01217e-55	11	Bola3
3.67947e-60	0.443628	0.641	0.434	1.2246e-55	11	Hcfc1
3.76935e-60	0.432052	0.513	0.324	1.25452e-55	11	Cwc22
4.21143e-60	0.491691	0.353	0.196	1.40165e-55	11	Zfp598
4.62816e-60	0.319051	0.911	0.754	1.54034e-55	11	Ncbp2
5.14084e-60	0.419373	0.427	0.253	1.71097e-55	11	Galnt7
8.26972e-60	0.319481	0.443	0.268	2.75233e-55	11	Iqgap2
8.27021e-60	0.577866	0.321	0.179	2.75249e-55	11	Foxm1
8.50378e-60	0.912706	0.159	0.069	2.83023e-55	11	Gm26724
8.53859e-60	0.6109	0.227	0.11	2.84181e-55	11	Dipk1a
8.86334e-60	0.127687	1	0.999	2.9499e-55	11	Rps9
9.19019e-60	0.673374	0.251	0.128	3.05868e-55	11	Dele1
9.33758e-60	0.459888	0.471	0.293	3.10773e-55	11	Fam111a
1.05129e-59	0.4105	0.316	0.171	3.49891e-55	11	Tbx2
1.2585e-59	0.411724	0.707	0.5	4.18853e-55	11	Cdk7
1.32498e-59	0.389255	0.43	0.251	4.40981e-55	11	Pggt1b
1.42418e-59	0.422813	0.684	0.483	4.73996e-55	11	Trnt1
1.60615e-59	0.389755	0.731	0.513	5.34559e-55	11	Nup62
1.88752e-59	0.438548	0.44	0.266	6.28203e-55	11	Cdca2
1.92209e-59	0.387234	0.408	0.237	6.39709e-55	11	Rev1
1.95023e-59	0.251347	0.969	0.899	6.49076e-55	11	Sf3b1
2.33752e-59	0.421098	0.45	0.27	7.77973e-55	11	Atxn7l3
2.39154e-59	0.390409	0.692	0.478	7.95952e-55	11	Ubac1
2.41999e-59	0.465713	0.59	0.39	8.05421e-55	11	Dimt1
2.88114e-59	0.456723	0.541	0.347	9.589e-55	11	Fam76b
3.03201e-59	0.421931	0.738	0.543	1.00911e-54	11	Nol12
3.90736e-59	0.433776	0.484	0.299	1.30045e-54	11	Senp1
4.14741e-59	0.340681	0.289	0.152	1.38034e-54	11	Ric1
4.1601e-59	0.469632	0.324	0.177	1.38456e-54	11	Zfp60
4.50965e-59	0.407298	0.527	0.334	1.5009e-54	11	Cwc27
5.36824e-59	0.448491	0.419	0.249	1.78666e-54	11	Bcl2l11
5.55214e-59	0.448434	0.455	0.273	1.84786e-54	11	Bag4
5.58524e-59	0.807378	0.209	0.101	1.85888e-54	11	Dyrk3
7.87732e-59	0.334105	0.847	0.667	2.62173e-54	11	Gatad1
8.22819e-59	0.356041	0.832	0.637	2.73851e-54	11	Tfdp1
8.25644e-59	0.61764	0.32	0.178	2.74791e-54	11	Dsn1
8.33261e-59	0.380279	0.572	0.368	2.77326e-54	11	Qser1
8.36564e-59	0.381096	0.692	0.474	2.78425e-54	11	Nit2
8.81949e-59	0.457408	0.447	0.272	2.9353e-54	11	Ivd
9.70054e-59	1.97586	0.039	0.008	3.22853e-54	11	Gm13187
1.00094e-58	0.904203	0.17	0.076	3.33134e-54	11	2510046G10Rik
1.10952e-58	0.381435	0.551	0.347	3.69272e-54	11	Ube2q2
1.18912e-58	0.533811	0.368	0.213	3.95761e-54	11	Gpalpp1
1.19562e-58	1.01032	0.16	0.07	3.97926e-54	11	Snhg16
1.2572e-58	0.345759	0.621	0.412	4.18421e-54	11	Trim24
1.75484e-58	0.463908	0.461	0.284	5.84045e-54	11	Ptges2
1.76484e-58	1.19084	0.106	0.038	5.87374e-54	11	Sh3bgrl2
1.94114e-58	0.791274	0.165	0.072	6.4605e-54	11	Card19
2.16412e-58	0.688297	0.242	0.122	7.20263e-54	11	L2hgdh
2.17768e-58	0.406375	0.683	0.472	7.24775e-54	11	Prpf6
2.39894e-58	0.391629	0.652	0.44	7.98415e-54	11	Zbtb8os
2.45139e-58	0.566173	0.332	0.186	8.15873e-54	11	Zfp101
2.85423e-58	0.181313	0.563	0.351	9.49945e-54	11	Hipk2
3.47661e-58	0.406824	0.442	0.264	1.15709e-53	11	Proser1
3.60237e-58	0.224981	0.667	0.446	1.19894e-53	11	Cdk8
3.62021e-58	0.355899	0.78	0.561	1.20488e-53	11	Med19
3.73248e-58	0.424036	0.465	0.283	1.24224e-53	11	Gid4
3.83375e-58	0.338237	0.812	0.623	1.27595e-53	11	Prrx2
4.73757e-58	0.421553	0.548	0.353	1.57676e-53	11	Pdxp
5.5438e-58	0.39099	0.781	0.577	1.84509e-53	11	Ubn1
5.58668e-58	0.470911	0.55	0.359	1.85936e-53	11	Surf2
5.96562e-58	0.402773	0.307	0.165	1.98548e-53	11	Kmt5b
6.43193e-58	0.421599	0.543	0.344	2.14067e-53	11	Senp2
6.48362e-58	0.407961	0.575	0.371	2.15788e-53	11	Brms1
7.03934e-58	0.613112	0.214	0.103	2.34283e-53	11	Slc7a5
8.53344e-58	0.712782	0.243	0.124	2.8401e-53	11	Zfp239
9.83517e-58	0.692049	0.165	0.073	3.27334e-53	11	Zfp512b
1.00772e-57	0.384896	0.683	0.471	3.35391e-53	11	Mtfr1
1.0635e-57	0.145812	0.764	0.529	3.53953e-53	11	Birc6
1.12826e-57	0.595506	0.25	0.128	3.75507e-53	11	Utp14b
1.43207e-57	0.496296	0.381	0.22	4.76621e-53	11	Zfp518b
1.475e-57	0.703863	0.263	0.139	4.90909e-53	11	Arhgap19
1.6897e-57	0.369508	0.474	0.288	5.62365e-53	11	Spen
2.08148e-57	0.45765	0.593	0.4	6.92758e-53	11	Nop9
2.14697e-57	1.10384	0.111	0.042	7.14556e-53	11	Hist1h2ac
2.45279e-57	0.404038	0.729	0.525	8.16338e-53	11	Mrps30
2.49066e-57	0.386526	0.519	0.324	8.28941e-53	11	Tctex1d2
2.53773e-57	1.43522	0.092	0.032	8.44609e-53	11	Gm16196
2.54871e-57	0.105201	0.943	0.792	8.48261e-53	11	Lmo4
2.80356e-57	0.223497	0.643	0.42	9.33082e-53	11	Atad2b
2.88748e-57	0.330046	0.867	0.69	9.6101e-53	11	Brd7
2.99483e-57	0.230664	0.973	0.932	9.96739e-53	11	Psma4
2.99566e-57	0.412862	0.41	0.241	9.97015e-53	11	Vamp4
4.09184e-57	0.356742	0.361	0.206	1.36185e-52	11	Arhgap42
6.02e-57	0.450883	0.278	0.147	2.00358e-52	11	S100pbp
6.3139e-57	0.372469	0.421	0.248	2.10139e-52	11	Fads2
6.94778e-57	1.05523	0.131	0.053	2.31236e-52	11	Rragb
7.69285e-57	0.518854	0.353	0.202	2.56034e-52	11	4930503L19Rik
8.27575e-57	0.414183	0.53	0.336	2.75433e-52	11	Phrf1
1.01401e-56	0.674656	0.22	0.109	3.37483e-52	11	Polr3a
1.02007e-56	0.358165	0.78	0.57	3.39501e-52	11	Mplkip
1.03311e-56	0.297004	0.886	0.683	3.43838e-52	11	Igf2bp2
1.42085e-56	0.735321	0.187	0.088	4.72889e-52	11	Cybc1
1.55879e-56	0.458164	0.398	0.234	5.18796e-52	11	Gtf3c4
1.56948e-56	0.372831	0.729	0.516	5.22353e-52	11	Atg5
1.78765e-56	0.701647	0.185	0.086	5.94966e-52	11	Helq
1.82424e-56	0.387401	0.398	0.236	6.07145e-52	11	Depdc1a
1.91057e-56	0.683785	0.191	0.091	6.35877e-52	11	Tcf15
2.00264e-56	0.386853	0.566	0.364	6.66518e-52	11	Htra2
2.15508e-56	0.396399	0.383	0.222	7.17254e-52	11	Spire1
3.61151e-56	0.35908	0.434	0.261	1.20198e-51	11	Ipo11
3.62028e-56	0.325504	0.511	0.321	1.2049e-51	11	Wwc2
4.11664e-56	0.311882	0.857	0.656	1.3701e-51	11	Gjc1
4.16501e-56	1.96352	0.057	0.015	1.3862e-51	11	Gm49756
4.19283e-56	0.429884	0.513	0.327	1.39546e-51	11	Riok2
4.48096e-56	0.327281	0.845	0.656	1.49135e-51	11	Tmem126a
5.39879e-56	0.590368	0.305	0.168	1.79683e-51	11	Chek2
5.88281e-56	0.473034	0.403	0.241	1.95792e-51	11	Gtpbp10
8.567e-56	0.973613	0.109	0.04	2.85127e-51	11	D130058E05Rik
1.10494e-55	0.315603	0.922	0.815	3.67747e-51	11	Eif3d
1.19261e-55	0.773157	0.171	0.078	3.96925e-51	11	Gm3550
1.33783e-55	0.614242	0.254	0.133	4.45258e-51	11	Polr1b
1.53831e-55	0.400056	0.709	0.508	5.11979e-51	11	Exoc3
1.62418e-55	0.392944	0.401	0.236	5.40559e-51	11	Pcgf3
1.90248e-55	1.04482	0.122	0.049	6.33182e-51	11	Hist4h4
2.15156e-55	0.267776	0.946	0.86	7.16081e-51	11	Cyc1
2.35984e-55	0.323307	0.524	0.33	7.85403e-51	11	Msantd2
2.57581e-55	0.380386	0.351	0.2	8.57281e-51	11	Zfp280c
2.58945e-55	0.534161	0.309	0.172	8.61819e-51	11	Ccl25
3.02025e-55	0.471223	0.409	0.244	1.0052e-50	11	Gtf3c3
3.02953e-55	0.382133	0.545	0.35	1.00829e-50	11	Bckdhb
3.17843e-55	0.27243	0.88	0.69	1.05784e-50	11	Pum1
3.49201e-55	0.304334	0.87	0.654	1.16221e-50	11	Mtf2
3.90776e-55	0.257658	0.928	0.814	1.30058e-50	11	Nol7
4.20104e-55	0.200359	0.86	0.67	1.39819e-50	11	Phip
6.10164e-55	0.343607	0.656	0.442	2.03075e-50	11	Smyd2
7.94671e-55	0.272482	0.942	0.844	2.64482e-50	11	Strap
8.92945e-55	0.353156	0.513	0.324	2.9719e-50	11	Iqcb1
9.64913e-55	0.451796	0.447	0.275	3.21142e-50	11	Smyd5
1.09415e-54	0.384668	0.797	0.601	3.64154e-50	11	Api5
1.13789e-54	0.218674	0.623	0.409	3.78712e-50	11	Farp1
1.17231e-54	0.38019	0.752	0.544	3.9017e-50	11	Gfer
1.22067e-54	0.215746	0.965	0.938	4.06263e-50	11	Sfr1
1.47591e-54	0.544341	0.238	0.122	4.91211e-50	11	Edrf1
1.56638e-54	0.398	0.324	0.181	5.21321e-50	11	2025-09-03
1.60279e-54	0.361037	0.771	0.562	5.33439e-50	11	Ctnnbl1
1.69316e-54	0.338327	0.866	0.704	5.63517e-50	11	Clpp
1.83286e-54	0.462909	0.278	0.149	6.10013e-50	11	Slc25a12
2.11549e-54	0.212529	0.972	0.927	7.04077e-50	11	Nsa2
2.21285e-54	1.19219	0.118	0.047	7.3648e-50	11	Smpdl3b
2.27207e-54	1.12211	0.111	0.043	7.5619e-50	11	1190005I06Rik
2.64061e-54	0.320147	0.84	0.652	8.78847e-50	11	Polr1c
2.95628e-54	0.396251	0.748	0.555	9.83908e-50	11	Ndufaf4
3.15147e-54	0.324885	0.849	0.668	1.04887e-49	11	Timm22
3.39949e-54	0.411468	0.476	0.296	1.13142e-49	11	Opa1
3.75431e-54	0.259089	0.95	0.824	1.24951e-49	11	Atrx
3.89658e-54	0.193747	0.841	0.627	1.29686e-49	11	Bex4
4.16535e-54	0.432064	0.539	0.35	1.38631e-49	11	Gtf2h4
4.56126e-54	0.29711	0.929	0.815	1.51808e-49	11	Polr2i
4.93665e-54	0.155312	0.999	0.998	1.64302e-49	11	Rpl27
5.4733e-54	0.456643	0.388	0.228	1.82162e-49	11	Nthl1
6.36288e-54	0.562792	0.283	0.154	2.11769e-49	11	Traf3ip1
6.37159e-54	0.499691	0.27	0.146	2.12059e-49	11	Cit
6.68747e-54	0.34097	0.791	0.595	2.22572e-49	11	Dld
7.04059e-54	0.239338	0.671	0.449	2.34325e-49	11	Trpm7
7.22876e-54	0.615744	0.182	0.087	2.40588e-49	11	Crym
7.88203e-54	0.3424	0.553	0.36	2.6233e-49	11	Bdp1
9.39251e-54	0.970125	0.12	0.048	3.12602e-49	11	Gpr27
9.40641e-54	0.58017	0.2	0.097	3.13064e-49	11	Gnasas1
9.98866e-54	0.259885	0.84	0.624	3.32443e-49	11	Fnbp1l
1.02441e-53	0.365854	0.684	0.476	3.40943e-49	11	Ehmt2
1.1464e-53	0.376837	0.703	0.492	3.81546e-49	11	Tex30
1.17511e-53	0.266698	0.916	0.753	3.91101e-49	11	Snx5
1.29656e-53	0.344662	0.685	0.473	4.31522e-49	11	Rbm10
1.36977e-53	0.381245	0.77	0.577	4.55886e-49	11	Pycrl
1.54653e-53	0.361606	0.628	0.424	5.14715e-49	11	Numa1
1.57859e-53	0.754264	0.182	0.086	5.25386e-49	11	Shld1
1.7264e-53	0.498159	0.385	0.23	5.7458e-49	11	Rpusd4
1.87677e-53	0.605582	0.285	0.157	6.24626e-49	11	Zc3h8
1.96989e-53	0.376525	0.709	0.506	6.5562e-49	11	Gatad2a
2.01883e-53	0.426952	0.299	0.163	6.71908e-49	11	Ahcyl2
2.04627e-53	0.372209	0.332	0.185	6.81038e-49	11	Mindy3
2.08062e-53	0.536937	0.263	0.142	6.92472e-49	11	E2f7
2.19252e-53	0.34704	0.405	0.241	7.29714e-49	11	Sestd1
2.71872e-53	0.661068	0.168	0.077	9.04843e-49	11	Hdx
2.896e-53	0.351924	0.744	0.547	9.63847e-49	11	Dpm1
3.59383e-53	0.496954	0.36	0.211	1.1961e-48	11	Fam199x
3.8399e-53	0.466499	0.423	0.258	1.27799e-48	11	Vcpkmt
4.15558e-53	0.398847	0.559	0.362	1.38306e-48	11	Pigf
4.59031e-53	0.81016	0.165	0.076	1.52775e-48	11	Dhx37
4.74731e-53	1.15652	0.089	0.031	1.58e-48	11	Gm8251
5.50782e-53	0.326821	0.539	0.345	1.83311e-48	11	Prim2
7.22264e-53	0.491911	0.294	0.162	2.40384e-48	11	Zdhhc5
7.38421e-53	0.276167	0.813	0.607	2.45761e-48	11	Xpo1
7.71172e-53	0.498417	0.377	0.226	2.56661e-48	11	Gzf1
7.97562e-53	0.771495	0.188	0.091	2.65445e-48	11	Pask
8.08994e-53	0.54911	0.25	0.132	2.69249e-48	11	Gm266
8.73042e-53	0.413628	0.403	0.24	2.90566e-48	11	Ube2t
9.39454e-53	0.338595	0.342	0.194	3.12669e-48	11	Babam2
1.08987e-52	0.340345	0.755	0.554	3.62731e-48	11	Aimp2
1.1253e-52	0.561205	0.227	0.116	3.74523e-48	11	Taco1
1.27397e-52	0.360195	0.406	0.242	4.24003e-48	11	Gpatch2
1.55746e-52	1.19743	0.098	0.036	5.18354e-48	11	Myb
1.57327e-52	0.334976	0.769	0.57	5.23614e-48	11	Ctps
1.62547e-52	0.265575	0.858	0.665	5.4099e-48	11	Arhgap5
1.71786e-52	0.52463	0.312	0.177	5.7174e-48	11	Pdss1
1.78476e-52	0.299067	0.236	0.123	5.94003e-48	11	Tspan15
1.94339e-52	0.593744	0.211	0.105	6.46799e-48	11	Zbtb37
2.08972e-52	0.264764	0.441	0.271	6.95502e-48	11	Mir99ahg
2.13958e-52	0.366919	0.732	0.534	7.12096e-48	11	Idh3a
2.223e-52	1.25749	0.086	0.03	7.39858e-48	11	Gm9803
2.37413e-52	0.185819	0.984	0.968	7.90157e-48	11	Atp5f1
2.61051e-52	0.354542	0.756	0.549	8.6883e-48	11	E2f4
2.88982e-52	0.522082	0.377	0.227	9.6179e-48	11	Pgm1
3.079e-52	0.365353	0.497	0.312	1.02475e-47	11	Upf1
3.15898e-52	0.316888	0.862	0.703	1.05137e-47	11	Pam16
4.45463e-52	0.323481	0.729	0.529	1.48259e-47	11	Wdr77
4.60012e-52	0.578144	0.273	0.15	1.53101e-47	11	Cep135
4.88272e-52	0.583057	0.393	0.238	1.62507e-47	11	Gfod2
5.27281e-52	0.6089	0.29	0.162	1.7549e-47	11	Oip5
5.88594e-52	0.367169	0.622	0.419	1.95896e-47	11	Nme6
6.69623e-52	0.233755	0.934	0.754	2.22864e-47	11	Ssbp3
7.23887e-52	0.327286	0.603	0.404	2.40924e-47	11	Anapc1
7.3101e-52	0.404748	0.62	0.428	2.43295e-47	11	Dhps
9.66719e-52	0.410854	0.282	0.153	3.21743e-47	11	Lrp3
9.88014e-52	0.354438	0.521	0.334	3.28831e-47	11	Prpf39
1.01802e-51	0.156067	0.433	0.26	3.38817e-47	11	Dmxl1
1.14401e-51	0.512148	0.51	0.339	3.8075e-47	11	Tshz1
1.17599e-51	0.192706	0.89	0.7	3.91393e-47	11	Usp34
1.19618e-51	0.224865	0.962	0.927	3.98111e-47	11	Vdac2
1.27163e-51	0.450355	0.464	0.295	4.23225e-47	11	Cbx2
1.32638e-51	0.267506	0.434	0.262	4.41445e-47	11	BC005537
1.33676e-51	0.322356	0.797	0.598	4.449e-47	11	Cox19
1.35254e-51	0.375552	0.607	0.408	4.50153e-47	11	Ctr9
1.38872e-51	1.21601	0.093	0.034	4.62194e-47	11	2810429I04Rik
1.41978e-51	0.229567	0.676	0.462	4.72532e-47	11	Stag2
1.44556e-51	0.375565	0.568	0.373	4.8111e-47	11	Wipi2
1.5652e-51	0.323146	0.863	0.696	5.20928e-47	11	Mrps18a
1.61371e-51	0.328373	0.32	0.178	5.37075e-47	11	Rab3il1
1.66977e-51	0.276408	0.945	0.872	5.55734e-47	11	Tkt
1.77752e-51	0.277165	0.938	0.798	5.91593e-47	11	Snx6
2.05107e-51	0.343517	0.621	0.418	6.82637e-47	11	Pcif1
2.11119e-51	0.515834	0.275	0.15	7.02645e-47	11	Rpgrip1l
2.24236e-51	1.037	0.129	0.055	7.46304e-47	11	Tedc1
2.36004e-51	0.347925	0.783	0.584	7.85469e-47	11	Tmem183a
2.49632e-51	0.426718	0.308	0.175	8.30825e-47	11	Kif18a
2.65091e-51	1.01974	0.126	0.053	8.82277e-47	11	Sap18b
2.69208e-51	0.566339	0.278	0.153	8.9598e-47	11	Faap24
2.8765e-51	0.224657	0.802	0.578	9.57357e-47	11	Ndfip1
2.95124e-51	0.202051	0.971	0.942	9.8223e-47	11	Slc25a5
3.32027e-51	0.358666	0.686	0.478	1.10505e-46	11	Cep164
3.66813e-51	0.396802	0.443	0.274	1.22083e-46	11	Peg12
4.6907e-51	0.336164	0.735	0.525	1.56116e-46	11	Ccdc25
4.82006e-51	0.564027	0.282	0.156	1.60421e-46	11	Adat2
5.00099e-51	0.387493	0.607	0.41	1.66443e-46	11	Rpp14
5.05625e-51	0.510681	0.342	0.199	1.68282e-46	11	Dnmt3b
5.34267e-51	0.34599	0.79	0.598	1.77815e-46	11	Ubfd1
5.36557e-51	1.88686	0.051	0.013	1.78577e-46	11	Emx2os
6.65389e-51	0.367017	0.502	0.318	2.21455e-46	11	Zfp318
7.20782e-51	0.40673	0.58	0.394	2.39891e-46	11	Mars
7.22127e-51	0.358802	0.473	0.3	2.40338e-46	11	Kctd1
8.22765e-51	0.542682	0.351	0.211	2.73833e-46	11	Arhgap11a
8.5785e-51	0.290336	0.898	0.748	2.8551e-46	11	Lage3
8.72717e-51	0.171742	0.7	0.49	2.90458e-46	11	Psme4
9.26384e-51	0.242965	0.96	0.855	3.08319e-46	11	Rtf1
1.17679e-50	0.386817	0.425	0.261	3.91661e-46	11	Nup155
1.21237e-50	0.329178	0.754	0.545	4.03501e-46	11	Snrnp48
1.24199e-50	0.298682	0.827	0.655	4.1336e-46	11	Bmyc
1.32268e-50	0.383256	0.446	0.276	4.40214e-46	11	Lrpprc
1.37999e-50	0.385881	0.558	0.366	4.5929e-46	11	Fnbp4
1.44851e-50	0.331779	0.668	0.467	4.82093e-46	11	Aggf1
1.55925e-50	0.368881	0.453	0.279	5.18951e-46	11	Galt
1.59171e-50	0.511394	0.234	0.122	5.29754e-46	11	Ccdc191
1.64727e-50	0.293574	0.527	0.334	5.48244e-46	11	Rlf
1.97082e-50	0.235368	0.951	0.89	6.55929e-46	11	Tomm22
2.43694e-50	1.70931	0.051	0.013	8.11064e-46	11	Rbm8a2
2.51967e-50	0.367244	0.695	0.497	8.38597e-46	11	Akap8
2.55224e-50	0.282528	0.888	0.698	8.49436e-46	11	Pcm1
2.57843e-50	0.203666	0.98	0.95	8.58153e-46	11	Ndufb9
2.90795e-50	0.761438	0.172	0.082	9.67823e-46	11	2810402E24Rik
4.8423e-50	1.47533	0.061	0.018	1.61161e-45	11	Gm11273
5.13656e-50	0.268457	0.634	0.424	1.70955e-45	11	2025-03-07
5.14332e-50	1.17416	0.075	0.025	1.7118e-45	11	Gbx2
5.58166e-50	0.437949	0.359	0.213	1.85769e-45	11	Pprc1
6.03451e-50	0.332724	0.841	0.642	2.0084e-45	11	Ilf3
6.25088e-50	0.641292	0.174	0.083	2.08042e-45	11	Slc49a4
6.562e-50	0.3544	0.55	0.357	2.18396e-45	11	E2f6
7.13411e-50	0.248629	0.957	0.815	2.37437e-45	11	Limd2
7.22558e-50	0.600838	0.244	0.13	2.40482e-45	11	Mastl
7.45755e-50	0.353803	0.774	0.565	2.48202e-45	11	Mtx1
7.6836e-50	0.344668	0.459	0.285	2.55726e-45	11	Ift57
8.96644e-50	0.429843	0.404	0.248	2.98421e-45	11	Lig3
9.33073e-50	0.204155	0.332	0.189	3.10545e-45	11	Svil
1.09663e-49	0.417967	0.428	0.266	3.64981e-45	11	Spata24
1.31248e-49	1.2948	0.058	0.017	4.3682e-45	11	Ptch2
1.3232e-49	0.361775	0.739	0.542	4.40386e-45	11	Sde2
1.33199e-49	1.91181	0.039	0.009	4.43314e-45	11	Gpr50
1.38594e-49	0.354588	0.645	0.445	4.61268e-45	11	Lias
1.64286e-49	0.766222	0.163	0.076	5.46775e-45	11	Zfp599
1.70228e-49	1.26475	0.078	0.027	5.66551e-45	11	Arhgap45
1.75994e-49	0.347018	0.774	0.589	5.85745e-45	11	Htatsf1
1.7732e-49	0.390066	0.599	0.411	5.90155e-45	11	Bop1
1.80868e-49	0.298925	0.302	0.169	6.01965e-45	11	Ctnnal1
2.48694e-49	0.395489	0.497	0.323	8.27702e-45	11	Tada2a
2.98739e-49	0.298916	0.731	0.521	9.94262e-45	11	Nde1
3.16628e-49	0.200255	0.743	0.528	1.0538e-44	11	Gpatch8
3.56943e-49	0.915746	0.121	0.051	1.18798e-44	11	Fam57a
3.88705e-49	0.402854	0.393	0.239	1.29369e-44	11	Wdr60
3.95972e-49	0.345535	0.52	0.335	1.31787e-44	11	Nme7
6.6892e-49	0.273326	0.484	0.31	2.2263e-44	11	Atf7ip
7.34551e-49	0.224383	0.976	0.881	2.44473e-44	11	Trim28
7.51926e-49	0.533218	0.188	0.092	2.50256e-44	11	Syne4
7.59093e-49	0.157321	0.341	0.197	2.52641e-44	11	Ints6
7.83767e-49	0.328529	0.231	0.121	2.60853e-44	11	Tent4b
1.07194e-48	0.442817	0.32	0.186	3.56763e-44	11	Mcph1
1.14961e-48	0.234724	0.955	0.856	3.82615e-44	11	Pafah1b1
1.19504e-48	0.426529	0.4	0.246	3.97734e-44	11	Trub1
1.29456e-48	0.33395	0.607	0.41	4.30855e-44	11	Acsl3
1.34824e-48	0.446285	0.322	0.186	4.48721e-44	11	Txnrd2
1.46929e-48	0.459471	0.289	0.162	4.8901e-44	11	Lin9
1.76792e-48	0.346056	0.668	0.469	5.884e-44	11	Prkrip1
1.79985e-48	0.345513	0.416	0.252	5.99026e-44	11	Ppcs
2.02525e-48	0.59736	0.21	0.108	6.74043e-44	11	Spaca6
2.16748e-48	0.332995	0.701	0.493	7.21382e-44	11	R3hcc1
2.21564e-48	0.22734	0.813	0.608	7.37409e-44	11	Zfp292
2.76529e-48	0.509144	0.226	0.118	9.20345e-44	11	Vps35l
2.94888e-48	0.274338	0.685	0.471	9.81447e-44	11	Phc2
3.00577e-48	0.291034	0.638	0.429	1.00038e-43	11	Cap1
3.06845e-48	0.241638	0.943	0.84	1.02124e-43	11	Fam104a
3.13875e-48	0.817394	0.146	0.066	1.04464e-43	11	Taf4b
3.20446e-48	0.332881	0.744	0.54	1.06651e-43	11	Txlna
3.86397e-48	0.39993	0.212	0.108	1.28601e-43	11	Mrtfb
4.49068e-48	0.308541	0.403	0.243	1.49459e-43	11	Pibf1
4.92911e-48	0.112452	0.999	0.999	1.64051e-43	11	Rpl9
5.60099e-48	0.581348	0.222	0.116	1.86412e-43	11	Gin1
5.63293e-48	0.264237	0.919	0.789	1.87475e-43	11	Psmd1
7.29451e-48	0.60577	0.291	0.168	2.42776e-43	11	Hspbap1
7.39506e-48	0.759889	0.155	0.072	2.46122e-43	11	Plpp5
7.64007e-48	0.344121	0.66	0.463	2.54277e-43	11	Taf7
8.99452e-48	0.316421	0.604	0.404	2.99356e-43	11	Spast
9.77436e-48	0.390678	0.471	0.302	3.2531e-43	11	Ints10
1.03668e-47	0.601151	0.23	0.122	3.45029e-43	11	Kmt5c
1.05143e-47	0.298023	0.527	0.34	3.49936e-43	11	Yeats2
1.14389e-47	0.281313	0.745	0.532	3.80709e-43	11	Nemf
1.21408e-47	0.509212	0.267	0.148	4.04071e-43	11	Dnajb12
1.26967e-47	0.988643	0.124	0.053	4.22572e-43	11	Gm4631
1.4419e-47	0.719822	0.193	0.098	4.79893e-43	11	Frrs1
1.67759e-47	0.410636	0.261	0.143	5.58337e-43	11	Clcn4
1.83191e-47	0.432353	0.329	0.191	6.09696e-43	11	Comtd1
1.85465e-47	0.359104	0.592	0.401	6.17265e-43	11	Ubp1
1.93447e-47	0.197083	0.929	0.796	6.43829e-43	11	Arl6ip1
1.99587e-47	0.27244	0.904	0.731	6.64265e-43	11	Cpsf6
2.28736e-47	0.349173	0.637	0.442	7.61279e-43	11	2410004B18Rik
2.9611e-47	0.899514	0.123	0.053	9.85513e-43	11	Poglut3
4.89186e-47	0.375511	0.328	0.189	1.62811e-42	11	Hps4
5.14044e-47	0.310644	0.756	0.559	1.71084e-42	11	Cnot3
5.42815e-47	0.153793	0.312	0.178	1.8066e-42	11	Zfp407
6.48971e-47	0.490966	0.278	0.157	2.15991e-42	11	Zfp30
6.93673e-47	0.3495	0.752	0.578	2.30868e-42	11	Ntmt1
7.6697e-47	0.303149	0.791	0.603	2.55263e-42	11	Pcmt1
8.25119e-47	0.378123	0.39	0.237	2.74616e-42	11	Pmm2
8.92892e-47	0.495907	0.193	0.096	2.97172e-42	11	Plcl2
9.15567e-47	0.397782	0.42	0.262	3.04719e-42	11	Cntrl
9.35867e-47	0.2109	0.977	0.932	3.11475e-42	11	Anp32a
1.09109e-46	0.404431	0.456	0.292	3.63138e-42	11	Prpf3
1.30603e-46	0.283992	0.822	0.636	4.34674e-42	11	Ccdc58
1.31484e-46	0.617276	0.213	0.112	4.37605e-42	11	Phykpl
1.50278e-46	0.109152	1	1	5.00155e-42	11	Rps24
1.52759e-46	0.175252	0.994	0.993	5.08411e-42	11	Cox7c
1.55692e-46	0.963241	0.111	0.046	5.18173e-42	11	2410022M11Rik
1.60182e-46	0.11617	1	0.999	5.33117e-42	11	Rpl10a
1.66805e-46	0.290309	0.534	0.344	5.55161e-42	11	Zfp516
1.90201e-46	0.266608	0.828	0.635	6.33029e-42	11	Unc119
2.18507e-46	0.337421	0.447	0.278	7.27234e-42	11	Dync2li1
2.94013e-46	0.364751	0.451	0.284	9.78535e-42	11	Nynrin
3.62002e-46	0.737031	0.118	0.05	1.20482e-41	11	Necab2
3.62716e-46	0.393897	0.411	0.256	1.20719e-41	11	Wiz
4.22174e-46	0.307877	0.585	0.389	1.40508e-41	11	Ppp1r10
4.28009e-46	0.333733	0.462	0.289	1.4245e-41	11	Scrn2
4.6598e-46	0.316543	0.244	0.132	1.55088e-41	11	Washc4
5.2243e-46	0.346653	0.532	0.352	1.73875e-41	11	Casc3
5.26832e-46	0.328818	0.341	0.202	1.7534e-41	11	Slc1a5
5.27958e-46	0.35437	0.496	0.319	1.75715e-41	11	Trp53rka
5.45703e-46	0.353632	0.425	0.267	1.81621e-41	11	Rfwd3
5.57896e-46	0.477746	0.323	0.189	1.85679e-41	11	Polr3f
6.52509e-46	0.292953	0.808	0.63	2.17168e-41	11	Nabp2
6.69342e-46	0.912913	0.107	0.044	2.2277e-41	11	E330009J07Rik
7.26935e-46	0.36075	0.434	0.27	2.41939e-41	11	Cryz
7.6645e-46	0.390978	0.497	0.325	2.5509e-41	11	Cstf2
7.98389e-46	3.06625	0.011	0.001	2.6572e-41	11	1700024G13Rik
8.12189e-46	0.386567	0.41	0.252	2.70313e-41	11	Map1s
8.32902e-46	0.629005	0.176	0.087	2.77207e-41	11	Jade3
9.21554e-46	0.32655	0.734	0.534	3.06712e-41	11	Ppil3
1.0241e-45	0.343458	0.568	0.379	3.40842e-41	11	Rbmx2
1.43034e-45	0.62068	0.188	0.095	4.76047e-41	11	Retreg3
1.4345e-45	0.652456	0.247	0.138	4.7743e-41	11	Bard1
1.44195e-45	0.337353	0.523	0.344	4.7991e-41	11	Ppfia1
1.5737e-45	0.322051	0.267	0.149	5.23758e-41	11	Spred2
1.77343e-45	0.499251	0.231	0.124	5.90232e-41	11	Gm37494
1.87376e-45	0.36983	0.297	0.169	6.23626e-41	11	Bcr
2.2446e-45	0.354395	0.75	0.577	7.47048e-41	11	Sigmar1
2.24645e-45	0.368375	0.38	0.23	7.47663e-41	11	Tceanc2
2.44572e-45	0.285574	0.299	0.171	8.13986e-41	11	Tmem245
2.5903e-45	0.387218	0.431	0.273	8.62104e-41	11	Nup107
2.88425e-45	0.198803	0.976	0.936	9.59938e-41	11	Psma2
3.03786e-45	0.185641	0.547	0.361	1.01106e-40	11	Xpo7
3.21844e-45	0.266177	0.495	0.317	1.07116e-40	11	Phactr4
3.27519e-45	0.286936	0.905	0.743	1.09005e-40	11	Cdc123
3.30774e-45	0.395463	0.47	0.305	1.10088e-40	11	Qtrt1
3.73652e-45	0.315527	0.648	0.452	1.24359e-40	11	Ctdspl2
3.86719e-45	0.572817	0.199	0.102	1.28708e-40	11	Fbxl18
4.35128e-45	0.32359	0.751	0.555	1.44819e-40	11	Pycr2
4.45488e-45	0.385129	0.469	0.304	1.48267e-40	11	Tigd2
4.53263e-45	0.194294	0.417	0.263	1.50855e-40	11	Zfp521
5.09198e-45	1.3914	0.052	0.015	1.69471e-40	11	Krtcap3
5.16292e-45	0.810064	0.163	0.08	1.71832e-40	11	Palb2
5.3571e-45	0.345394	0.608	0.419	1.78295e-40	11	Pdcd2
5.82271e-45	0.441595	0.372	0.228	1.93791e-40	11	Poc1b
6.11771e-45	0.303059	0.66	0.465	2.0361e-40	11	Ccdc174
6.14358e-45	0.35412	0.571	0.39	2.04471e-40	11	Wdr5
6.22665e-45	0.844227	0.136	0.062	2.07235e-40	11	Nemp1
6.62551e-45	0.277568	0.428	0.267	2.2051e-40	11	Rybp
7.26669e-45	0.462226	0.336	0.201	2.4185e-40	11	Ska3
7.90646e-45	0.307673	0.674	0.48	2.63143e-40	11	Cyfip1
8.46732e-45	0.482946	0.223	0.12	2.81809e-40	11	A630089N07Rik
9.12029e-45	1.48018	0.047	0.013	3.03541e-40	11	Gm11713
9.41966e-45	0.348567	0.484	0.313	3.13505e-40	11	Gtf3c1
1.03031e-44	0.47758	0.264	0.148	3.42907e-40	11	Mfap1b
1.1607e-44	0.669094	0.169	0.084	3.86304e-40	11	Car2
1.16917e-44	0.254406	0.929	0.818	3.89124e-40	11	Rbm17
1.24502e-44	0.363744	0.534	0.357	4.14368e-40	11	Nif3l1
1.24885e-44	0.171815	0.219	0.116	4.15642e-40	11	Diaph3
1.39938e-44	0.227509	0.931	0.845	4.65741e-40	11	Eif4e2
1.5156e-44	0.299062	0.757	0.559	5.04423e-40	11	Tnpo3
1.52469e-44	0.172068	0.997	0.976	5.07448e-40	11	Rbm39
1.72577e-44	0.336293	0.429	0.268	5.74371e-40	11	Fam193b
1.74331e-44	0.465488	0.324	0.192	5.80209e-40	11	Dph5
1.78121e-44	0.276098	0.503	0.335	5.92823e-40	11	Tln2
1.96841e-44	0.243918	0.605	0.41	6.55127e-40	11	Bcl7a
1.97645e-44	2.8026	0.019	0.003	6.57802e-40	11	Myh15
2.0784e-44	0.286466	0.651	0.449	6.91732e-40	11	Tpp2
2.32963e-44	1.12672	0.102	0.042	7.75347e-40	11	Gm10053
2.41293e-44	0.212314	0.583	0.385	8.03071e-40	11	Ralgps2
2.53973e-44	0.197149	0.965	0.905	8.45273e-40	11	Sf3b6
2.63625e-44	0.717837	0.158	0.076	8.77398e-40	11	Ciao3
2.67082e-44	0.4291	0.42	0.269	8.88901e-40	11	Med17
3.10638e-44	0.382314	0.356	0.214	1.03387e-39	11	Kctd2
3.40377e-44	0.325911	0.632	0.453	1.13284e-39	11	Gsta4
3.5542e-44	0.343297	0.445	0.282	1.18291e-39	11	Cars
3.56531e-44	1.08699	0.076	0.027	1.18661e-39	11	Pcdhgc3
3.88466e-44	0.302002	0.618	0.424	1.29289e-39	11	Med1
3.98513e-44	0.220551	0.952	0.88	1.32633e-39	11	Mrpl30
4.01831e-44	0.555199	0.194	0.1	1.33737e-39	11	Slc25a37
4.36035e-44	0.268016	0.955	0.836	1.45121e-39	11	Pbrm1
4.85532e-44	0.189663	0.975	0.933	1.61595e-39	11	Psmb4
5.43157e-44	0.193007	0.372	0.222	1.80773e-39	11	Echdc2
5.73677e-44	0.290501	0.774	0.57	1.90931e-39	11	Ppp2r2d
6.86411e-44	0.313551	0.245	0.134	2.28451e-39	11	Bmt2
8.3664e-44	0.34128	0.691	0.495	2.7845e-39	11	Med6
1.0386e-43	0.294492	0.821	0.639	3.45668e-39	11	Naa20
1.18057e-43	0.78532	0.152	0.073	3.92918e-39	11	Tmem250-ps
1.22997e-43	0.314314	0.537	0.359	4.09359e-39	11	Safb2
1.24772e-43	0.384663	0.405	0.253	4.15266e-39	11	Dhodh
1.32923e-43	1.03034	0.116	0.051	4.42393e-39	11	Gm14296
1.36722e-43	0.412036	0.262	0.147	4.55039e-39	11	Zfp251
1.41767e-43	0.235755	0.843	0.67	4.7183e-39	11	Isyna1
1.62241e-43	0.398686	0.303	0.176	5.39971e-39	11	Foxn2
1.65599e-43	0.186785	0.986	0.949	5.51148e-39	11	Tcp1
1.80781e-43	0.311438	0.594	0.404	6.01677e-39	11	Xrcc5
1.87484e-43	0.243603	0.928	0.813	6.23984e-39	11	2025-03-05
2.02652e-43	0.489307	0.276	0.158	6.74467e-39	11	Tchp
2.03998e-43	0.305181	0.391	0.24	6.78947e-39	11	Cdc25c
2.15791e-43	0.102485	0.988	0.854	7.18196e-39	11	Ccnd2
2.20537e-43	0.846418	0.134	0.061	7.3399e-39	11	Fastkd1
2.34389e-43	0.292814	0.44	0.279	7.80095e-39	11	Dph6
2.3537e-43	0.369512	0.231	0.125	7.83357e-39	11	Gna12
2.3588e-43	0.272192	0.854	0.695	7.85057e-39	11	Acbd6
2.42889e-43	0.310016	0.447	0.284	8.08384e-39	11	Morc3
2.69428e-43	0.794219	0.138	0.064	8.9671e-39	11	Tspyl5
2.88624e-43	0.305626	0.634	0.445	9.60599e-39	11	Gtf2f2
2.92634e-43	0.702552	0.172	0.086	9.73943e-39	11	Xrcc2
3.05469e-43	1.15773	0.124	0.056	1.01666e-38	11	1700120C14Rik
3.44905e-43	0.379741	0.507	0.342	1.14791e-38	11	Ctu2
4.17089e-43	1.01738	0.155	0.076	1.38816e-38	11	Pbld1
4.61771e-43	1.02287	0.099	0.04	1.53686e-38	11	Gm49700
4.65579e-43	0.330966	0.648	0.459	1.54954e-38	11	Chchd6
4.95003e-43	0.385196	0.203	0.107	1.64747e-38	11	Platr25
4.99749e-43	0.295197	0.638	0.443	1.66326e-38	11	B230118H07Rik
5.54114e-43	0.312373	0.478	0.307	1.8442e-38	11	Naa16
5.85149e-43	0.888335	0.12	0.053	1.94749e-38	11	Gm19426
6.72907e-43	0.289058	0.85	0.681	2.23957e-38	11	Armc1
7.84516e-43	1.54218	0.059	0.019	2.61103e-38	11	Gm30146
8.79521e-43	0.34869	0.605	0.423	2.92722e-38	11	Zpr1
9.55924e-43	0.3772	0.459	0.301	3.18151e-38	11	Enoph1
1.00872e-42	0.505199	0.268	0.154	3.35721e-38	11	Ccnj
1.16119e-42	0.377401	0.483	0.316	3.86466e-38	11	Tamm41
1.24947e-42	0.308384	0.675	0.484	4.15849e-38	11	Ddx54
1.25826e-42	0.333109	0.342	0.205	4.18775e-38	11	Plekha3
1.28528e-42	0.388652	0.282	0.163	4.27768e-38	11	Ythdc2
1.56037e-42	0.488708	0.286	0.168	5.19324e-38	11	Cenpj
1.60078e-42	0.319592	0.557	0.373	5.32773e-38	11	Mrpl47
1.60306e-42	0.387794	0.386	0.241	5.33529e-38	11	Slc4a1ap
1.71853e-42	0.218065	0.532	0.349	5.71962e-38	11	Dync1li1
1.8294e-42	0.580518	0.199	0.105	6.0886e-38	11	Pus7l
1.87904e-42	0.556282	0.253	0.144	6.25383e-38	11	Tyw3
2.01902e-42	0.247527	0.91	0.767	6.71969e-38	11	Dnajc7
2.51998e-42	0.402761	0.362	0.223	8.38701e-38	11	Coa4
2.91952e-42	0.453483	0.283	0.164	9.71675e-38	11	Brf2
3.11144e-42	0.306136	0.429	0.272	1.03555e-37	11	Setx
3.1354e-42	0.299609	0.809	0.624	1.04353e-37	11	Parl
3.28324e-42	0.320263	0.649	0.464	1.09273e-37	11	Nob1
3.3726e-42	0.382517	0.385	0.24	1.12247e-37	11	Snip1
3.62387e-42	0.575985	0.209	0.112	1.20609e-37	11	Gspt2
3.63036e-42	0.427515	0.291	0.17	1.20826e-37	11	Gfm2
3.82766e-42	0.341846	0.42	0.269	1.27392e-37	11	Ints2
3.85968e-42	0.325875	0.685	0.494	1.28458e-37	11	Fxn
4.00671e-42	0.533709	0.259	0.149	1.33351e-37	11	Zfp566
4.00703e-42	0.279471	0.602	0.41	1.33362e-37	11	Rsbn1
4.45736e-42	0.872411	0.123	0.055	1.4835e-37	11	Slc29a2
4.77281e-42	0.260513	0.834	0.646	1.58849e-37	11	Maz
5.25364e-42	0.325833	0.581	0.402	1.74852e-37	11	Zfp639
5.36073e-42	0.400711	0.346	0.212	1.78416e-37	11	Dtwd1
5.89458e-42	0.477229	0.265	0.151	1.96183e-37	11	Rps6ka1
6.93397e-42	0.393645	0.348	0.213	2.30776e-37	11	Alg13
6.97934e-42	0.467916	0.208	0.112	2.32287e-37	11	Lockd
7.00781e-42	0.48231	0.2	0.105	2.33234e-37	11	Mipol1
7.22847e-42	0.274758	0.85	0.672	2.40578e-37	11	Got2
7.27214e-42	0.371778	0.345	0.209	2.42031e-37	11	Fbxl14
7.57117e-42	0.359193	0.602	0.429	2.51984e-37	11	Ddx56
8.4302e-42	0.224806	0.945	0.896	2.80574e-37	11	Txndc17
8.93964e-42	0.283511	0.465	0.299	2.97529e-37	11	Rbm33
9.36987e-42	0.318805	0.531	0.358	3.11848e-37	11	Eif4enif1
9.43053e-42	0.461471	0.225	0.122	3.13867e-37	11	Fdxr
9.448e-42	1.2117	0.067	0.023	3.14448e-37	11	Hist1h4j
1.14304e-41	0.343992	0.573	0.395	3.80428e-37	11	2700062C07Rik
1.15351e-41	0.138583	0.615	0.414	3.8391e-37	11	Ubr5
1.1543e-41	0.225686	0.929	0.819	3.84173e-37	11	Supt4a
1.3198e-41	0.278398	0.864	0.717	4.39255e-37	11	Rsl24d1
1.34584e-41	0.530892	0.206	0.11	4.47921e-37	11	Pwp2
1.5097e-41	0.187715	0.727	0.524	5.0246e-37	11	Rbm6
1.66947e-41	0.260047	0.489	0.319	5.55631e-37	11	Amer1
1.68398e-41	0.377653	0.396	0.25	5.60462e-37	11	Ctc1
1.70469e-41	0.585104	0.196	0.104	5.67354e-37	11	Sacs
1.733e-41	0.320637	0.776	0.603	5.76776e-37	11	Mrps11
1.7389e-41	0.405643	0.31	0.184	5.78741e-37	11	Zscan12
1.74839e-41	1.21761	0.067	0.023	5.81898e-37	11	Brd3os
1.87398e-41	0.528785	0.221	0.121	6.23697e-37	11	Rhot2
1.88053e-41	0.302977	0.744	0.556	6.25879e-37	11	9130401M01Rik
1.97618e-41	0.413714	0.305	0.18	6.57714e-37	11	Ercc8
2.00039e-41	0.237677	0.65	0.456	6.65769e-37	11	Impad1
2.06747e-41	0.64893	0.176	0.09	6.88095e-37	11	Top3a
2.30545e-41	0.384377	0.342	0.208	7.673e-37	11	Foxred1
2.34766e-41	0.333094	0.69	0.501	7.81347e-37	11	Cand1
2.90283e-41	0.118429	0.996	0.997	9.66118e-37	11	Rpl3
2.96678e-41	0.404448	0.279	0.163	9.87402e-37	11	Tspyl4
2.99359e-41	0.36046	0.457	0.299	9.96325e-37	11	Nubpl
3.18441e-41	0.328038	0.364	0.223	1.05984e-36	11	Btg3
3.3423e-41	0.38833	0.401	0.255	1.11238e-36	11	Pfas
3.40721e-41	0.573801	0.144	0.068	1.13399e-36	11	Lrp8
3.45307e-41	0.227392	0.901	0.761	1.14925e-36	11	Dnajc19
3.55986e-41	1.32419	0.054	0.017	1.18479e-36	11	Fam83e
3.65207e-41	0.472332	0.249	0.141	1.21548e-36	11	Nol6
3.67959e-41	1.25026	0.068	0.024	1.22464e-36	11	Gm26901
4.1754e-41	0.312055	0.802	0.643	1.38966e-36	11	Mrps34
4.22059e-41	0.256371	0.811	0.621	1.4047e-36	11	Hectd1
4.26128e-41	1.54844	0.067	0.023	1.41824e-36	11	Etv2
4.65346e-41	0.351952	0.409	0.262	1.54876e-36	11	Nup188
4.8552e-41	0.286068	0.694	0.494	1.61591e-36	11	B9d1
5.77309e-41	0.378058	0.368	0.229	1.9214e-36	11	Ccdc77
5.95321e-41	1.10084	0.088	0.035	1.98135e-36	11	C130013H08Rik
7.31352e-41	0.214879	0.38	0.236	2.43409e-36	11	Anln
7.38179e-41	0.16272	0.545	0.36	2.45681e-36	11	Pde7a
8.55377e-41	0.192287	0.432	0.284	2.84687e-36	11	Col11a1
1.12432e-40	0.947847	0.098	0.04	3.74196e-36	11	Ccdc189
1.14549e-40	0.913496	0.097	0.04	3.81242e-36	11	Gm42067
1.27629e-40	0.650721	0.163	0.082	4.24776e-36	11	9930104L06Rik
1.38344e-40	0.342223	0.511	0.344	4.60437e-36	11	Rad17
1.58145e-40	0.540258	0.202	0.108	5.26337e-36	11	Cep126
1.59291e-40	0.3413	0.371	0.23	5.30152e-36	11	Mul1
1.71377e-40	0.312822	0.354	0.217	5.70377e-36	11	Ccdc66
1.79309e-40	0.13361	0.622	0.427	5.96776e-36	11	Zfp280d
1.80185e-40	1.04051	0.096	0.04	5.99693e-36	11	Gm9993
1.88094e-40	0.387618	0.337	0.205	6.26015e-36	11	Aldh16a1
1.95488e-40	0.35575	0.482	0.322	6.50623e-36	11	Thoc5
2.01815e-40	0.428283	0.251	0.143	6.7168e-36	11	Nek4
2.31229e-40	0.496453	0.188	0.098	7.69576e-36	11	Crybg3
2.81222e-40	0.206668	0.966	0.904	9.35962e-36	11	Eif4h
3.26971e-40	0.219411	0.566	0.387	1.08822e-35	11	Kdm2a
3.31484e-40	0.359806	0.348	0.214	1.10324e-35	11	Sco2
3.46589e-40	0.497547	0.269	0.158	1.15352e-35	11	Pop1
3.53949e-40	0.239943	0.422	0.268	1.17801e-35	11	Pou2f1
3.59976e-40	0.323551	0.676	0.494	1.19807e-35	11	Grhpr
3.64674e-40	0.564986	0.219	0.121	1.21371e-35	11	Mettl4
3.86284e-40	0.336388	0.713	0.531	1.28563e-35	11	Jmjd6
3.99219e-40	0.317913	0.471	0.31	1.32868e-35	11	Xpot
4.01708e-40	0.592847	0.215	0.119	1.33697e-35	11	Hoxaas2
4.28429e-40	0.314436	0.55	0.374	1.4259e-35	11	Eif2b4
4.61697e-40	0.348676	0.427	0.276	1.53662e-35	11	Prr12
4.70794e-40	0.268478	0.796	0.602	1.5669e-35	11	Prrc2a
4.79833e-40	1.14795	0.083	0.033	1.59698e-35	11	Gm43445
5.60875e-40	0.422306	0.298	0.178	1.86671e-35	11	Slc19a1
6.14606e-40	0.382972	0.28	0.163	2.04553e-35	11	Tmem243
6.68915e-40	0.142635	0.99	0.981	2.22628e-35	11	Atp5a1
6.73155e-40	0.441367	0.299	0.179	2.2404e-35	11	Cep250
8.85734e-40	0.265906	0.665	0.472	2.9479e-35	11	Nudt3
9.09961e-40	0.221955	0.491	0.324	3.02853e-35	11	Asxl1
9.23453e-40	0.496823	0.212	0.116	3.07344e-35	11	Znrf2
1.00942e-39	0.272271	0.851	0.687	3.35955e-35	11	Mrpl32
1.05699e-39	0.202824	0.906	0.774	3.51787e-35	11	Bub3
1.06836e-39	0.208147	0.92	0.765	3.55573e-35	11	Ube3a
1.07495e-39	0.310235	0.719	0.543	3.57765e-35	11	Nrd1
1.08849e-39	0.320934	0.494	0.331	3.6227e-35	11	Prmt3
1.18384e-39	0.660031	0.128	0.06	3.94007e-35	11	Borcs6
1.23343e-39	0.304486	0.702	0.519	4.1051e-35	11	E2f5
1.30087e-39	0.263474	0.802	0.609	4.32957e-35	11	Yae1d1
1.32803e-39	0.504047	0.216	0.119	4.41995e-35	11	Zbtb26
1.4478e-39	0.577479	0.142	0.068	4.81857e-35	11	Plekhn1
1.48273e-39	0.258803	0.89	0.754	4.93482e-35	11	Mrpl57
1.58302e-39	0.234297	0.79	0.598	5.2686e-35	11	Zfp266
1.64656e-39	0.42439	0.317	0.192	5.48007e-35	11	Mthfd1l
1.696e-39	0.431227	0.293	0.174	5.64462e-35	11	Ssx2ip
1.8586e-39	0.23909	0.892	0.77	6.18581e-35	11	Arpc5l
1.92109e-39	0.445753	0.332	0.205	6.39376e-35	11	Mepce
2.07956e-39	0.848339	0.12	0.055	6.9212e-35	11	Mars2
2.23009e-39	0.403967	0.273	0.158	7.42219e-35	11	Snx9
2.43814e-39	0.420162	0.261	0.151	8.1146e-35	11	Pir
2.64243e-39	0.157349	0.624	0.435	8.79453e-35	11	Setd2
2.65247e-39	0.393685	0.437	0.289	8.82794e-35	11	Ccnk
2.73674e-39	0.196437	0.348	0.213	9.10841e-35	11	Yes1
2.77453e-39	0.248678	0.688	0.489	9.2342e-35	11	Rnaseh2a
2.8445e-39	0.273169	0.808	0.623	9.46707e-35	11	Rest
2.8955e-39	0.189852	0.975	0.914	9.63681e-35	11	Eny2
3.37793e-39	0.295617	0.666	0.474	1.12424e-34	11	Nelfcd
3.52468e-39	0.315966	0.386	0.241	1.17308e-34	11	Zfp560
3.58907e-39	0.319929	0.615	0.433	1.19451e-34	11	Plrg1
3.81472e-39	0.414664	0.35	0.218	1.26962e-34	11	Cpsf1
3.83127e-39	0.420337	0.281	0.166	1.27512e-34	11	Atrip
3.9603e-39	0.29506	0.527	0.356	1.31807e-34	11	Zkscan1
4.0381e-39	0.659441	0.168	0.086	1.34396e-34	11	Hlcs
4.15869e-39	0.305797	0.602	0.424	1.38409e-34	11	Desi1
4.41149e-39	0.274945	0.227	0.126	1.46823e-34	11	Pdss2
4.45711e-39	0.707848	0.143	0.07	1.48341e-34	11	Gm49359
4.51519e-39	0.216968	0.57	0.39	1.50275e-34	11	Tlk2
4.57966e-39	0.309063	0.754	0.564	1.5242e-34	11	Med9
4.60564e-39	0.280935	0.808	0.633	1.53285e-34	11	Mrpl50
4.64208e-39	0.272243	0.554	0.388	1.54498e-34	11	Syne2
4.77144e-39	0.330068	0.421	0.271	1.58803e-34	11	Paxip1
5.85724e-39	1.6673	0.033	0.008	1.94941e-34	11	Gm17056
5.94061e-39	0.373678	0.305	0.184	1.97716e-34	11	Asb6
6.55864e-39	0.483588	0.275	0.162	2.18285e-34	11	Rpap1
6.56226e-39	0.264985	0.761	0.571	2.18405e-34	11	Dynlt1f
6.62149e-39	1.40177	0.049	0.015	2.20377e-34	11	Hist1h4n
7.74182e-39	0.452723	0.267	0.157	2.57663e-34	11	Trmt13
7.78063e-39	0.261361	0.853	0.69	2.58955e-34	11	Mrpl36
8.32424e-39	0.233338	0.909	0.789	2.77047e-34	11	Psmd2
8.5131e-39	0.308183	0.78	0.605	2.83333e-34	11	Ing1
8.62678e-39	0.295937	0.448	0.291	2.87117e-34	11	Tdp1
9.01332e-39	0.286406	0.828	0.666	2.99981e-34	11	Gars
9.85148e-39	0.427492	0.27	0.158	3.27877e-34	11	Qrsl1
9.92042e-39	0.294787	0.541	0.367	3.30171e-34	11	Rabepk
1.03582e-38	0.562889	0.186	0.099	3.44742e-34	11	Sh3bp1
1.03584e-38	0.929731	0.116	0.053	3.44747e-34	11	Hist1h3g
1.06717e-38	0.170213	0.98	0.964	3.55175e-34	11	Psmb6
1.11169e-38	0.37067	0.359	0.224	3.69992e-34	11	Tstd2
1.19971e-38	0.143981	0.164	0.082	3.99286e-34	11	Tmem238
1.37117e-38	0.495458	0.149	0.073	4.56352e-34	11	6720427I07Rik
1.41777e-38	0.172892	0.721	0.522	4.71861e-34	11	R3hdm1
1.47714e-38	0.306113	0.719	0.528	4.91621e-34	11	Smo
1.48855e-38	0.283593	0.733	0.537	4.9542e-34	11	Aasdhppt
1.49192e-38	0.237848	0.936	0.82	4.96542e-34	11	Pcnp
1.70416e-38	0.247799	0.887	0.732	5.67177e-34	11	Cops3
1.73356e-38	1.31805	0.043	0.012	5.76964e-34	11	9130410C08Rik
1.7816e-38	0.622685	0.165	0.084	5.92953e-34	11	Noct
1.87774e-38	0.282572	0.801	0.626	6.24951e-34	11	Mrpl40
1.91138e-38	0.563748	0.217	0.122	6.36145e-34	11	Rbm45
1.91825e-38	0.252618	0.89	0.724	6.38433e-34	11	Plekhj1
1.9276e-38	0.251272	0.54	0.369	6.41543e-34	11	Sfswap
1.98159e-38	0.293665	0.631	0.443	6.59512e-34	11	Mcts2
2.2384e-38	0.209518	0.936	0.848	7.44983e-34	11	Mrps24
2.25096e-38	0.218428	0.722	0.525	7.49164e-34	11	Cdk12
2.43172e-38	0.2518	0.698	0.502	8.09324e-34	11	Pnp
2.43361e-38	0.254886	0.546	0.377	8.09955e-34	11	Ahi1
2.49448e-38	0.24741	0.894	0.73	8.30213e-34	11	Polr3k
2.76921e-38	0.433853	0.242	0.138	9.21649e-34	11	Actr5
2.83326e-38	0.478758	0.257	0.149	9.42964e-34	11	Sh3d19
3.39144e-38	0.252893	0.682	0.485	1.12874e-33	11	Ep400
3.44018e-38	0.217742	0.981	0.965	1.14496e-33	11	Cnbp
3.75469e-38	0.70651	0.155	0.078	1.24963e-33	11	Tigar
4.10526e-38	0.26081	0.736	0.543	1.36631e-33	11	Fmr1
4.17904e-38	0.228016	0.961	0.837	1.39087e-33	11	Brd3
4.64693e-38	0.214492	0.98	0.925	1.54659e-33	11	Ywhaz
4.81831e-38	0.310958	0.348	0.216	1.60363e-33	11	Ndst1
5.14916e-38	0.354729	0.377	0.239	1.71374e-33	11	Mnd1
5.61369e-38	0.287474	0.648	0.465	1.86835e-33	11	Zfp131
5.6783e-38	0.481667	0.187	0.1	1.88985e-33	11	Uhmk1
5.82923e-38	0.544971	0.19	0.102	1.94008e-33	11	Gm14305
5.91501e-38	0.346206	0.381	0.242	1.96863e-33	11	Gabpb2
6.17498e-38	0.262289	0.872	0.716	2.05516e-33	11	Wbp4
6.46105e-38	0.820922	0.107	0.047	2.15037e-33	11	Gm5914
7.15843e-38	0.520428	0.214	0.119	2.38247e-33	11	Xxylt1
7.42e-38	0.187548	0.96	0.904	2.46953e-33	11	Zfp706
8.10004e-38	0.137302	0.999	0.977	2.69585e-33	11	Mdk
8.18438e-38	0.335394	0.433	0.283	2.72393e-33	11	Mettl3
8.65831e-38	0.302827	0.429	0.277	2.88166e-33	11	Ppm1d
1.00481e-37	0.38308	0.338	0.21	3.34421e-33	11	Rpp38
1.01847e-37	0.287701	0.683	0.496	3.38966e-33	11	Mrpl9
1.04243e-37	0.3103	0.51	0.343	3.46942e-33	11	Isg20l2
1.04952e-37	0.332113	0.287	0.171	3.493e-33	11	Fbxo45
1.17994e-37	0.193535	0.976	0.892	3.92707e-33	11	Ube2r2
1.23512e-37	0.346371	0.371	0.234	4.11073e-33	11	Dhx16
1.2709e-37	0.225009	0.705	0.509	4.22982e-33	11	Appbp2
1.32017e-37	0.278676	0.445	0.289	4.3938e-33	11	Dhcr24
1.59816e-37	0.620302	0.141	0.069	5.31899e-33	11	Shld2
1.60783e-37	0.327099	0.381	0.241	5.35117e-33	11	Bmi1
1.6417e-37	0.276207	0.717	0.529	5.46392e-33	11	Rnf20
1.64954e-37	1.56793	0.046	0.014	5.48999e-33	11	Gm43581
1.68974e-37	0.324348	0.471	0.314	5.62378e-33	11	Parg
2.02347e-37	0.462409	0.211	0.116	6.7345e-33	11	B230307C23Rik
2.12799e-37	0.270978	0.826	0.656	7.08237e-33	11	Zcchc17
2.16244e-37	0.243569	0.895	0.744	7.19702e-33	11	Rbbp6
2.334e-37	0.197656	0.923	0.772	7.76802e-33	11	Hnrnph3
2.69283e-37	0.382537	0.337	0.211	8.96227e-33	11	Spata7
2.76856e-37	0.297058	0.532	0.362	9.21432e-33	11	Rexo4
2.91577e-37	0.25182	0.345	0.214	9.70428e-33	11	Morc2a
2.98483e-37	0.316816	0.46	0.304	9.93411e-33	11	Nacc1
3.04166e-37	1.95041	0.028	0.006	1.01233e-32	11	Gm29260
3.14561e-37	0.30994	0.445	0.291	1.04692e-32	11	Tysnd1
3.29109e-37	1.07433	0.071	0.026	1.09534e-32	11	Gm36988
3.78902e-37	0.346934	0.361	0.229	1.26106e-32	11	Champ1
3.80558e-37	0.319742	0.553	0.382	1.26657e-32	11	Tmem216
3.82784e-37	0.24274	0.169	0.087	1.27398e-32	11	Bicra
3.84515e-37	0.723703	0.136	0.067	1.27974e-32	11	Tmem94
3.98464e-37	0.335828	0.501	0.342	1.32617e-32	11	Dr1
4.60022e-37	0.276136	0.485	0.322	1.53105e-32	11	Dido1
4.72841e-37	0.260832	0.262	0.152	1.57371e-32	11	Mbnl3
5.14976e-37	0.278308	0.69	0.506	1.71394e-32	11	Fbxo22
5.15911e-37	0.321144	0.319	0.196	1.71706e-32	11	Pde3b
5.69909e-37	0.188895	0.978	0.919	1.89677e-32	11	Srsf6
6.01049e-37	0.73436	0.15	0.076	2.00041e-32	11	Gm20075
6.36962e-37	0.277642	0.4	0.256	2.11994e-32	11	Usp25
6.56355e-37	0.392711	0.341	0.214	2.18448e-32	11	Nol10
7.44939e-37	0.47253	0.318	0.205	2.47931e-32	11	Msx2
7.90735e-37	0.310449	0.401	0.259	2.63172e-32	11	Stk4
8.25946e-37	0.370035	0.41	0.269	2.74891e-32	11	Ikzf5
8.65442e-37	0.305808	0.568	0.391	2.88036e-32	11	Wars
8.82855e-37	0.278079	0.527	0.357	2.93832e-32	11	Crcp
8.89649e-37	0.25003	0.432	0.278	2.96093e-32	11	Guf1
1.02629e-36	0.353185	0.283	0.169	3.41568e-32	11	Sfxn2
1.03947e-36	0.294746	0.535	0.365	3.45958e-32	11	Ccdc43
1.09736e-36	0.279139	0.521	0.36	3.65223e-32	11	Hk2
1.12409e-36	0.929611	0.082	0.033	3.7412e-32	11	Fyb
1.1366e-36	0.251565	0.311	0.188	3.78283e-32	11	Wdr86
1.13905e-36	0.14061	0.657	0.461	3.791e-32	11	Tfdp2
1.25645e-36	0.356451	0.338	0.212	4.1817e-32	11	Adck5
1.27721e-36	0.343908	0.358	0.228	4.25081e-32	11	Ddx55
1.72202e-36	0.274938	0.668	0.482	5.73123e-32	11	Atg101
1.91724e-36	0.323599	0.493	0.338	6.38097e-32	11	Ypel1
1.91899e-36	0.545012	0.212	0.12	6.38678e-32	11	Cep76
1.94625e-36	0.592182	0.121	0.057	6.47752e-32	11	Gpr173
2.4874e-36	0.537282	0.177	0.094	8.27855e-32	11	Zfp958
2.52086e-36	0.249807	0.9	0.741	8.38994e-32	11	Ctnnbip1
2.52549e-36	1.21375	0.058	0.02	8.40534e-32	11	Zfp982
2.59193e-36	0.344208	0.336	0.209	8.62645e-32	11	Slc25a10
2.65558e-36	0.421688	0.218	0.123	8.8383e-32	11	Wasf3
2.93066e-36	0.335809	0.426	0.28	9.75381e-32	11	Cfap97
2.98931e-36	0.171633	0.511	0.347	9.94901e-32	11	Gigyf2
3.12242e-36	0.273178	0.541	0.369	1.0392e-31	11	Drosha
3.41003e-36	0.289267	0.374	0.236	1.13493e-31	11	Mex3d
3.54832e-36	0.347081	0.295	0.179	1.18095e-31	11	Ttc27
3.7895e-36	0.293781	0.398	0.258	1.26122e-31	11	Terf2
3.98372e-36	1.05234	0.075	0.029	1.32586e-31	11	Gm44777
4.28676e-36	0.601853	0.136	0.067	1.42672e-31	11	Nckap5
4.43635e-36	0.293779	0.276	0.164	1.4765e-31	11	Rtl8b
4.48559e-36	0.29949	0.461	0.311	1.4929e-31	11	G2e3
4.55708e-36	0.333153	0.354	0.223	1.51669e-31	11	Fahd1
4.57031e-36	0.349614	0.333	0.21	1.52109e-31	11	Zwilch
4.76183e-36	0.338872	0.493	0.336	1.58483e-31	11	Cpsf4
5.32682e-36	0.325313	0.201	0.111	1.77287e-31	11	8030462N17Rik
6.83995e-36	0.489165	0.201	0.111	2.27647e-31	11	Kntc1
7.30816e-36	0.51732	0.155	0.079	2.4323e-31	11	Borcs5
7.54374e-36	0.554082	0.198	0.11	2.51071e-31	11	Mtfp1
7.79051e-36	0.301938	0.367	0.233	2.59284e-31	11	Nbn
8.33725e-36	0.490075	0.201	0.111	2.7748e-31	11	Nfatc2ip
8.43037e-36	2.48153	0.017	0.003	2.8058e-31	11	Gm17546
8.48028e-36	0.298185	0.356	0.225	2.82241e-31	11	Zfp1
8.56312e-36	1.41723	0.05	0.016	2.84998e-31	11	Olfr482
8.62095e-36	0.410586	0.233	0.134	2.86923e-31	11	Zbtb43
8.87172e-36	0.196579	0.585	0.408	2.95269e-31	11	Tcf7l1
9.26418e-36	0.241569	0.843	0.678	3.0833e-31	11	Bod1l
9.30671e-36	0.317977	0.317	0.195	3.09746e-31	11	Setd1a
9.51266e-36	0.281316	0.602	0.426	3.166e-31	11	Trap1
9.68283e-36	0.422227	0.215	0.121	3.22264e-31	11	Pms1
9.73453e-36	0.239474	0.91	0.781	3.23985e-31	11	Tcea1
1.20377e-35	1.19808	0.057	0.02	4.00639e-31	11	Zfp991
1.2249e-35	0.834092	0.088	0.037	4.07672e-31	11	Tarbp1
1.24349e-35	0.211808	0.487	0.327	4.1386e-31	11	Kat6a
1.27122e-35	0.299206	0.528	0.365	4.23086e-31	11	Cul2
1.27233e-35	0.29097	0.445	0.296	4.23458e-31	11	Mitd1
1.29137e-35	0.242104	0.789	0.613	4.29792e-31	11	Ccdc50
1.37653e-35	0.254034	0.715	0.522	4.58138e-31	11	Sdhaf1
1.39669e-35	0.238697	0.704	0.511	4.64848e-31	11	Rpf1
1.43633e-35	0.630192	0.152	0.078	4.7804e-31	11	Gm10138
1.49979e-35	0.342065	0.366	0.234	4.99161e-31	11	Kbtbd4
1.5894e-35	0.28285	0.393	0.253	5.28985e-31	11	Pecr
1.61038e-35	0.265459	0.553	0.382	5.35968e-31	11	Tmem199
1.87242e-35	0.400016	0.235	0.136	6.23179e-31	11	D430042O09Rik
1.91423e-35	0.427704	0.457	0.317	6.37093e-31	11	Rab11fip2
1.92237e-35	0.286068	0.702	0.519	6.39805e-31	11	Myg1
1.98825e-35	0.33926	0.369	0.236	6.61728e-31	11	Pde12
2.05185e-35	0.340515	0.223	0.127	6.82898e-31	11	C1galt1
2.08511e-35	0.204591	0.721	0.534	6.93965e-31	11	Uhrf2
2.10308e-35	0.283215	0.561	0.392	6.99946e-31	11	Nup93
2.43566e-35	0.29533	0.505	0.342	8.10637e-31	11	Crebzf
2.75254e-35	0.338473	0.358	0.227	9.16101e-31	11	Dgkz
2.88562e-35	1.13343	0.08	0.032	9.60392e-31	11	Gm9774
2.93215e-35	0.130227	0.316	0.191	9.75878e-31	11	Sik3
2.9565e-35	0.278995	0.661	0.482	9.83982e-31	11	Pes1
3.00283e-35	0.252741	0.815	0.648	9.99402e-31	11	Zfp771
3.06803e-35	0.265079	0.381	0.245	1.0211e-30	11	Cdc14b
3.06943e-35	0.185435	0.951	0.878	1.02157e-30	11	Bag1
3.13323e-35	0.359842	0.401	0.26	1.0428e-30	11	Rnf122
3.61696e-35	0.27053	0.688	0.508	1.2038e-30	11	Tsr3
3.87366e-35	0.336524	0.228	0.129	1.28923e-30	11	Nudt10
3.9544e-35	0.769352	0.112	0.052	1.3161e-30	11	Lrch4
4.40113e-35	0.34171	0.27	0.162	1.46479e-30	11	Cmtm4
4.45221e-35	0.292139	0.541	0.375	1.48178e-30	11	Impact
4.7569e-35	1.37998	0.062	0.022	1.58319e-30	11	Tmem268
4.95292e-35	0.187652	0.294	0.177	1.64843e-30	11	Usp24
4.97004e-35	0.234622	0.61	0.428	1.65413e-30	11	Gapvd1
5.25275e-35	0.43572	0.339	0.216	1.74822e-30	11	Exoc1
5.33293e-35	1.12307	0.077	0.031	1.77491e-30	11	Hist1h2ad
5.45074e-35	0.226043	0.706	0.514	1.81412e-30	11	Ppm1a
5.86572e-35	0.3668	0.341	0.216	1.95223e-30	11	Cstf1
6.1452e-35	0.269383	0.81	0.639	2.04525e-30	11	Nae1
6.34144e-35	0.227192	0.591	0.412	2.11056e-30	11	Dhx30
6.34915e-35	0.795745	0.124	0.06	2.11312e-30	11	Fanci
6.38504e-35	0.552372	0.197	0.11	2.12507e-30	11	Nsl1
6.63244e-35	0.204693	0.419	0.272	2.20741e-30	11	Cbl
6.67896e-35	0.346749	0.313	0.194	2.22289e-30	11	Ddx28
6.94032e-35	0.23415	0.883	0.755	2.30988e-30	11	Galk1
7.0108e-35	0.669258	0.124	0.06	2.33334e-30	11	Taf4
7.06648e-35	0.124477	0.18	0.097	2.35187e-30	11	Frem1
7.23646e-35	0.291334	0.722	0.539	2.40844e-30	11	Ythdf1
7.33693e-35	0.449971	0.233	0.135	2.44188e-30	11	Ipmk
7.3996e-35	0.266638	0.595	0.424	2.46273e-30	11	Hmgxb4
7.93164e-35	0.951796	0.089	0.038	2.63981e-30	11	Rtl6
7.97882e-35	0.460405	0.23	0.134	2.65551e-30	11	Gatb
8.22916e-35	0.270767	0.547	0.379	2.73883e-30	11	Snhg20
9.50226e-35	0.479153	0.172	0.092	3.16254e-30	11	Gan
9.54847e-35	0.152317	0.217	0.123	3.17792e-30	11	2610037D02Rik
1.00773e-34	0.301478	0.428	0.284	3.35393e-30	11	Otud4
1.05552e-34	0.440162	0.242	0.143	3.51298e-30	11	Gpt2
1.05954e-34	0.281618	0.468	0.316	3.52636e-30	11	Thumpd3
1.08512e-34	2.1799	0.025	0.005	3.6115e-30	11	Gm30108
1.12816e-34	0.250665	0.847	0.67	3.75476e-30	11	Fip1l1
1.16137e-34	0.445397	0.148	0.076	3.86528e-30	11	Upp2
1.16799e-34	0.291972	0.469	0.314	3.88729e-30	11	Kat7
1.34658e-34	0.186997	0.605	0.429	4.4817e-30	11	Hmgcr
1.53128e-34	0.389694	0.215	0.122	5.09641e-30	11	Retreg2
1.85753e-34	0.583537	0.137	0.068	6.18223e-30	11	Fam169a
2.00875e-34	0.215091	0.951	0.837	6.68553e-30	11	Papola
2.10024e-34	0.265624	0.297	0.18	6.99002e-30	11	Dnm1
2.12719e-34	0.968128	0.086	0.036	7.07971e-30	11	Lrfn1
2.3156e-34	1.05436	0.061	0.022	7.70677e-30	11	C230038L03Rik
2.59976e-34	0.126919	0.41	0.267	8.65252e-30	11	Tnks
2.68686e-34	0.198002	0.687	0.498	8.94242e-30	11	Kpna4
2.79999e-34	0.673616	0.145	0.074	9.31891e-30	11	Gm6710
2.83736e-34	0.260935	0.545	0.377	9.44331e-30	11	Ecd
3.06007e-34	1.44851	0.058	0.02	1.01845e-29	11	Brinp3
3.2078e-34	0.391258	0.302	0.188	1.06762e-29	11	Trmt61a
3.62379e-34	0.284943	0.288	0.176	1.20607e-29	11	Tjp2
3.67002e-34	0.213648	0.91	0.804	1.22146e-29	11	Mrpl53
3.89646e-34	0.37074	0.38	0.251	1.29682e-29	11	Clp1
4.34688e-34	0.306238	0.491	0.345	1.44673e-29	11	Tiparp
5.17424e-34	0.48934	0.233	0.137	1.72209e-29	11	Gcfc2
5.39205e-34	0.178455	0.945	0.864	1.79458e-29	11	Fam162a
5.43456e-34	0.882365	0.092	0.04	1.80873e-29	11	Pidd1
5.56448e-34	0.80017	0.098	0.044	1.85197e-29	11	Sag
5.6663e-34	0.258978	0.619	0.443	1.88586e-29	11	Pgrmc2
5.79536e-34	0.469683	0.217	0.125	1.92881e-29	11	D3Ertd751e
5.8421e-34	0.29128	0.447	0.301	1.94437e-29	11	Asrgl1
6.00228e-34	0.102317	1	0.999	1.99768e-29	11	Rpl6
6.06953e-34	0.256446	0.3	0.183	2.02006e-29	11	Armcx5
6.69521e-34	0.324696	0.706	0.538	2.2283e-29	11	Hnrnpul2
6.86558e-34	0.218106	0.913	0.804	2.285e-29	11	Polr2c
8.79743e-34	0.293964	0.488	0.335	2.92796e-29	11	Dck
8.79807e-34	0.636144	0.164	0.089	2.92817e-29	11	Batf3
9.69733e-34	0.190418	0.975	0.95	3.22746e-29	11	Ldha
9.81979e-34	0.372643	0.31	0.194	3.26822e-29	11	Mdm1
1.01938e-33	0.262281	0.541	0.38	3.3927e-29	11	Agpat5
1.17178e-33	0.191155	0.382	0.247	3.89993e-29	11	Nfatc3
1.23631e-33	0.180615	0.953	0.896	4.1147e-29	11	Gtf2h5
1.29589e-33	0.469321	0.262	0.16	4.31298e-29	11	BC055324
1.31578e-33	0.286691	0.607	0.44	4.37919e-29	11	Sephs2
1.34774e-33	0.244085	0.866	0.725	4.48554e-29	11	Psmd3
1.35383e-33	0.345568	0.32	0.2	4.50582e-29	11	Armt1
1.41627e-33	0.42965	0.237	0.14	4.71364e-29	11	Tut1
1.44382e-33	0.339939	0.342	0.218	4.80531e-29	11	Bud13
1.58584e-33	0.285768	0.631	0.462	5.27798e-29	11	Supt5
1.59314e-33	0.195427	0.682	0.49	5.30229e-29	11	Vgll4
1.67824e-33	0.512458	0.205	0.118	5.5855e-29	11	E2f8
1.69346e-33	1.0688	0.074	0.03	5.63617e-29	11	Gm26930
1.90802e-33	0.162222	0.377	0.242	6.35027e-29	11	Myo5a
2.12043e-33	0.168507	0.976	0.924	7.05721e-29	11	Polr2m
2.37206e-33	0.341912	0.348	0.224	7.89468e-29	11	Slc20a1
2.40404e-33	0.881948	0.093	0.041	8.00111e-29	11	Tekt1
2.66316e-33	0.298416	0.276	0.168	8.86353e-29	11	5031439G07Rik
2.84048e-33	0.216986	0.426	0.282	9.45368e-29	11	Arl5b
2.88387e-33	0.2804	0.438	0.291	9.59808e-29	11	Prelid2
3.29441e-33	0.271466	0.466	0.314	1.09645e-28	11	Kctd15
3.50305e-33	0.218763	0.893	0.77	1.16589e-28	11	Imp3
3.53117e-33	0.422165	0.19	0.105	1.17524e-28	11	Khnyn
3.89355e-33	0.50231	0.162	0.086	1.29585e-28	11	Mocs3
4.10463e-33	0.262928	0.73	0.557	1.3661e-28	11	Fam192a
4.80519e-33	0.198102	0.913	0.754	1.59926e-28	11	Smarca4
4.99249e-33	0.253206	0.403	0.262	1.6616e-28	11	Cep19
5.03349e-33	0.231033	0.959	0.902	1.67525e-28	11	Nop10
5.28068e-33	0.260253	0.531	0.368	1.75752e-28	11	Map2k4
6.07213e-33	0.455928	0.174	0.095	2.02093e-28	11	Ssh1
6.13765e-33	0.172988	0.783	0.587	2.04273e-28	11	Alad
6.42421e-33	0.235683	0.86	0.686	2.1381e-28	11	Mrpl41
6.85657e-33	0.161369	0.342	0.215	2.282e-28	11	Btbd3
6.9026e-33	0.719277	0.112	0.054	2.29732e-28	11	Zswim9
7.41935e-33	0.246414	0.446	0.298	2.46931e-28	11	Kpna1
7.83466e-33	0.604001	0.112	0.053	2.60753e-28	11	Ly75
8.00803e-33	0.413955	0.195	0.109	2.66523e-28	11	Asphd2
8.05919e-33	0.275329	0.578	0.411	2.68226e-28	11	Sox12
8.33842e-33	0.467995	0.258	0.157	2.77519e-28	11	Mettl14
8.72573e-33	0.155681	0.382	0.249	2.9041e-28	11	Btaf1
9.1703e-33	0.255351	0.769	0.604	3.05206e-28	11	Hax1
9.83596e-33	0.285031	0.531	0.37	3.2736e-28	11	Spg20
1.0203e-32	0.125588	0.518	0.352	3.39575e-28	11	Slc4a7
1.12803e-32	0.219614	0.89	0.776	3.75429e-28	11	Guk1
1.13132e-32	0.173607	0.959	0.892	3.76528e-28	11	Psma1
1.20681e-32	0.331901	0.327	0.207	4.01652e-28	11	Spryd4
1.22706e-32	0.280915	0.402	0.268	4.08392e-28	11	Tpd52l1
1.4841e-32	0.248255	0.48	0.327	4.93937e-28	11	Hmces
1.7193e-32	0.463947	0.209	0.121	5.72216e-28	11	Zfp280b
2.01497e-32	0.201191	0.919	0.81	6.70622e-28	11	Cops4
2.09828e-32	0.231006	0.711	0.523	6.98349e-28	11	Uri1
2.15781e-32	0.233545	0.628	0.446	7.18161e-28	11	Zzz3
2.31287e-32	0.284126	0.342	0.219	7.6977e-28	11	Scrib
2.36143e-32	0.190331	0.96	0.853	7.8593e-28	11	Rsrc2
2.48437e-32	0.305864	0.396	0.263	8.26848e-28	11	Dgcr8
2.59422e-32	1.708	0.034	0.009	8.6341e-28	11	Gm20628
2.67289e-32	0.999912	0.061	0.023	8.89591e-28	11	Epcam
2.74864e-32	0.17107	0.652	0.467	9.14801e-28	11	Kmt2a
2.87285e-32	0.96543	0.083	0.036	9.56141e-28	11	A130014A01Rik
2.87886e-32	0.313044	0.426	0.284	9.58142e-28	11	Cand2
2.99828e-32	0.242382	0.515	0.353	9.97888e-28	11	Zcchc8
3.28473e-32	0.1251	0.57	0.399	1.09322e-27	11	Lrp6
3.43879e-32	0.195054	0.815	0.638	1.1445e-27	11	Traf4
3.51708e-32	0.204069	0.915	0.818	1.17056e-27	11	Timm10b
3.83342e-32	0.387082	0.239	0.143	1.27584e-27	11	Dus4l
3.85605e-32	1.05385	0.063	0.024	1.28337e-27	11	9330104G04Rik
4.08758e-32	0.252694	0.468	0.317	1.36043e-27	11	Nanp
4.09622e-32	0.217395	0.8	0.629	1.3633e-27	11	Cbr1
4.40835e-32	0.776472	0.104	0.048	1.46719e-27	11	Kbtbd8
4.61123e-32	0.218629	0.901	0.777	1.53471e-27	11	Ccdc124
5.37674e-32	0.264032	0.682	0.5	1.78949e-27	11	Tdp2
5.6449e-32	1.99686	0.023	0.005	1.87874e-27	11	Gm9889
5.66954e-32	0.161248	0.484	0.325	1.88694e-27	11	Nup98
5.75005e-32	0.594674	0.15	0.08	1.91373e-27	11	Prorp
5.95892e-32	0.329324	0.296	0.185	1.98325e-27	11	Zfp668
6.21725e-32	0.202239	0.602	0.427	2.06923e-27	11	Sdf2l1
6.36414e-32	0.320565	0.277	0.171	2.11811e-27	11	Wnk3
6.89848e-32	0.240906	0.612	0.434	2.29595e-27	11	Fam53a
7.34392e-32	0.452629	0.273	0.17	2.4442e-27	11	Dars2
7.42506e-32	0.261015	0.442	0.297	2.47121e-27	11	Dnajc17
7.46853e-32	1.18602	0.06	0.022	2.48568e-27	11	Gm5784
7.51023e-32	0.92484	0.086	0.038	2.49956e-27	11	Gm30025
7.75449e-32	0.153657	0.969	0.908	2.58085e-27	11	Tpm3
7.90179e-32	0.291778	0.425	0.285	2.62987e-27	11	Cluap1
8.49613e-32	0.590801	0.139	0.072	2.82768e-27	11	Bbs12
9.26516e-32	0.245259	0.35	0.221	3.08363e-27	11	Tesk1
9.51423e-32	0.141209	0.49	0.328	3.16653e-27	11	Rnf216
9.56146e-32	0.501734	0.181	0.101	3.18225e-27	11	Zfp65
9.61602e-32	0.273318	0.31	0.194	3.2004e-27	11	Trmt10b
9.72511e-32	0.165118	0.419	0.276	3.23671e-27	11	Fbxw7
1.23532e-31	0.309035	0.307	0.192	4.11141e-27	11	Ppp1r37
1.33511e-31	0.805237	0.096	0.044	4.44352e-27	11	Fcor
1.39448e-31	0.198598	0.583	0.405	4.6411e-27	11	Agfg1
1.47835e-31	0.502746	0.185	0.105	4.92025e-27	11	Tmem267
1.50136e-31	0.773365	0.11	0.053	4.99683e-27	11	Flvcr1
1.52054e-31	0.25608	0.245	0.146	5.06065e-27	11	Nbas
1.55386e-31	0.640893	0.149	0.079	5.17156e-27	11	Tonsl
1.59186e-31	0.460497	0.192	0.109	5.29804e-27	11	Ufsp1
2.01707e-31	1.01767	0.057	0.021	6.71321e-27	11	Gm26885
2.07668e-31	0.250556	0.363	0.235	6.91161e-27	11	Tyw1
2.09984e-31	0.236661	0.486	0.33	6.98868e-27	11	Dtd2
2.16532e-31	0.26867	0.372	0.251	7.20661e-27	11	Sema6a
2.26189e-31	1.23054	0.046	0.015	7.52803e-27	11	Moap1
2.33371e-31	0.64688	0.091	0.041	7.76704e-27	11	Zfp976
2.43246e-31	1.0986	0.075	0.031	8.09573e-27	11	Gm15270
2.46488e-31	0.229625	0.69	0.527	8.20361e-27	11	Ifrd1
2.4781e-31	0.260167	0.791	0.633	8.24762e-27	11	Rnf126
2.82102e-31	0.321936	0.384	0.254	9.38892e-27	11	Gabpa
2.82415e-31	0.258411	0.348	0.224	9.39935e-27	11	Rfesd
2.99925e-31	0.231181	0.615	0.441	9.98209e-27	11	Nfx1
3.23498e-31	0.242241	0.693	0.51	1.07667e-26	11	Pop7
3.4249e-31	0.740997	0.11	0.053	1.13987e-26	11	Miga2
4.06283e-31	0.30654	0.197	0.113	1.35219e-26	11	Simc1
4.3583e-31	0.289789	0.479	0.331	1.45053e-26	11	Fancl
4.62441e-31	0.100515	0.961	0.899	1.5391e-26	11	Pgk1
4.73301e-31	0.641733	0.124	0.062	1.57524e-26	11	Coq8b
4.82256e-31	0.225445	0.735	0.554	1.60504e-26	11	Mcmbp
5.03781e-31	0.188846	0.868	0.697	1.67668e-26	11	Rab34
5.21422e-31	0.23121	0.514	0.357	1.7354e-26	11	Fra10ac1
5.37176e-31	0.479342	0.202	0.117	1.78783e-26	11	Rnf113a1
5.53358e-31	0.393281	0.323	0.21	1.84169e-26	11	Prom1
5.75795e-31	0.627288	0.104	0.05	1.91636e-26	11	AI480526
6.69969e-31	0.119331	0.885	0.699	2.22979e-26	11	Enah
6.84231e-31	0.210081	0.915	0.784	2.27726e-26	11	Psmd14
6.93134e-31	0.210848	0.894	0.759	2.30689e-26	11	Nsfl1c
7.17508e-31	0.435715	0.179	0.1	2.38801e-26	11	Rwdd2b
7.56776e-31	0.135609	0.478	0.321	2.5187e-26	11	Camsap1
7.87163e-31	1.1646	0.054	0.02	2.61984e-26	11	D830050J10Rik
7.99059e-31	0.222933	0.431	0.288	2.65943e-26	11	Dmwd
8.17371e-31	0.552467	0.159	0.087	2.72037e-26	11	Gla
8.40369e-31	0.669044	0.136	0.071	2.79692e-26	11	Gm50240
8.74068e-31	0.258771	0.384	0.253	2.90907e-26	11	Ugcg
9.7106e-31	0.253642	0.511	0.357	3.23188e-26	11	Rbbp8
1.01549e-30	0.196024	0.341	0.218	3.37975e-26	11	Ogfrl1
1.05135e-30	0.284749	0.347	0.226	3.4991e-26	11	Zfp41
1.05772e-30	0.236842	0.58	0.415	3.52029e-26	11	Anapc7
1.11644e-30	0.192735	0.465	0.314	3.71574e-26	11	Hsf2
1.15913e-30	0.417722	0.205	0.119	3.85782e-26	11	Zfp81
1.1848e-30	0.656918	0.133	0.069	3.94325e-26	11	Rpusd2
1.19719e-30	0.17021	0.974	0.897	3.98449e-26	11	Ube2e3
1.22989e-30	0.439981	0.136	0.07	4.09332e-26	11	Mef2d
1.23096e-30	0.343015	0.277	0.174	4.09689e-26	11	Hif1an
1.23378e-30	0.496006	0.153	0.082	4.10626e-26	11	Usp51
1.26498e-30	0.464321	0.147	0.078	4.21009e-26	11	Zbed5
1.29613e-30	0.375641	0.275	0.174	4.31379e-26	11	Nrp2
1.35164e-30	0.179574	0.574	0.402	4.49853e-26	11	Krit1
1.35955e-30	0.38616	0.245	0.149	4.52484e-26	11	Mettl8
1.36223e-30	0.220892	0.838	0.664	4.53376e-26	11	Rcbtb2
1.61248e-30	0.489178	0.213	0.126	5.36666e-26	11	Zfp820
1.6414e-30	0.125754	0.256	0.154	5.4629e-26	11	Hmbox1
1.70779e-30	0.194945	0.49	0.336	5.68388e-26	11	Arid4a
1.74874e-30	0.248664	0.849	0.698	5.82015e-26	11	Gtf2i
2.03642e-30	0.323735	0.368	0.245	6.77761e-26	11	Zbed4
2.19743e-30	0.44297	0.203	0.119	7.3135e-26	11	Cnnm3
2.23652e-30	0.251473	0.459	0.312	7.44359e-26	11	Setd1b
2.36107e-30	0.245783	0.434	0.292	7.85811e-26	11	Tatdn1
2.56564e-30	1.31841	0.035	0.01	8.53895e-26	11	Gm49970
2.67307e-30	0.442993	0.205	0.12	8.8965e-26	11	Troap
2.78475e-30	0.218928	0.761	0.598	9.26819e-26	11	Pfkl
2.93132e-30	0.175223	0.319	0.203	9.75602e-26	11	Sap130
2.95524e-30	0.924866	0.066	0.026	9.83564e-26	11	AV356131
3.07009e-30	0.395269	0.229	0.137	1.02179e-25	11	Rtel1
3.4927e-30	0.225162	0.583	0.416	1.16244e-25	11	Usp16
3.53336e-30	0.16361	0.145	0.076	1.17597e-25	11	Calcrl
3.56041e-30	0.195226	0.389	0.256	1.18498e-25	11	Dnajc13
3.73036e-30	0.24906	0.257	0.157	1.24154e-25	11	Hltf
3.7611e-30	0.261882	0.661	0.494	1.25177e-25	11	Rrp7a
3.87703e-30	0.184518	0.997	0.997	1.29035e-25	11	Hspa8
3.99025e-30	0.270139	0.448	0.304	1.32803e-25	11	Actr6
4.11129e-30	0.232709	0.53	0.371	1.36832e-25	11	Mrrf
4.1664e-30	0.201333	0.611	0.431	1.38666e-25	11	Eci1
4.25365e-30	0.917609	0.083	0.037	1.4157e-25	11	Arl10
4.97083e-30	1.19164	0.051	0.018	1.65439e-25	11	Gm11491
5.29693e-30	0.822276	0.086	0.038	1.76292e-25	11	Rmc1
5.34072e-30	0.189512	0.934	0.857	1.7775e-25	11	Dcun1d5
5.4187e-30	0.831244	0.088	0.039	1.80345e-25	11	Etfbkmt
5.86652e-30	0.225134	0.531	0.37	1.95249e-25	11	Arl6
6.55357e-30	0.217832	0.688	0.513	2.18116e-25	11	Ptpn2
6.94665e-30	0.218104	0.896	0.744	2.31198e-25	11	U2af2
7.7016e-30	0.208408	0.482	0.331	2.56325e-25	11	Usp37
7.96694e-30	0.176376	0.959	0.86	2.65156e-25	11	Ube2k
8.55043e-30	0.389291	0.27	0.17	2.84576e-25	11	Exog
9.38251e-30	0.191061	0.469	0.318	3.12269e-25	11	Psph
9.43324e-30	0.222901	0.634	0.458	3.13957e-25	11	Ska2
1.007e-29	1.01318	0.072	0.03	3.35148e-25	11	Gm49207
1.03937e-29	1.34449	0.037	0.011	3.45923e-25	11	Uchl4
1.05062e-29	0.522859	0.129	0.066	3.49666e-25	11	Ccdc85c
1.10397e-29	0.280169	0.357	0.233	3.67423e-25	11	Aar2
1.119e-29	0.491248	0.158	0.087	3.72426e-25	11	Mttp
1.2106e-29	0.704608	0.089	0.04	4.02912e-25	11	4930509H03Rik
1.39003e-29	0.781638	0.088	0.04	4.62629e-25	11	Zfp72
1.40803e-29	0.265505	0.457	0.316	4.6862e-25	11	Wee1
1.49659e-29	0.228545	0.81	0.66	4.98095e-25	11	Dap3
1.53564e-29	0.484631	0.136	0.071	5.1109e-25	11	Coro1a
1.57114e-29	0.234112	0.61	0.438	5.22907e-25	11	Lzic
1.62266e-29	0.213934	0.613	0.444	5.40052e-25	11	Smc5
1.64877e-29	0.192006	0.647	0.469	5.48745e-25	11	Ptpmt1
1.67287e-29	0.577026	0.176	0.1	5.56765e-25	11	Ddias
1.70275e-29	0.381237	0.27	0.17	5.66708e-25	11	Zfp143
1.70735e-29	0.53688	0.145	0.078	5.68241e-25	11	Fanca
1.75323e-29	0.532943	0.298	0.191	5.83511e-25	11	C630043F03Rik
1.8375e-29	0.648503	0.131	0.069	6.11556e-25	11	Ccdc40
1.86123e-29	0.343137	0.214	0.127	6.19455e-25	11	Ccnyl1
1.92293e-29	0.238432	0.492	0.342	6.39989e-25	11	Irak1bp1
1.95112e-29	0.641135	0.114	0.057	6.49373e-25	11	Selenoo
2.01263e-29	0.911047	0.043	0.014	6.69844e-25	11	Vegfd
2.13202e-29	0.159774	0.957	0.874	7.09577e-25	11	Nudt21
2.22162e-29	0.489472	0.107	0.052	7.394e-25	11	Malt1
2.29146e-29	0.588333	0.121	0.061	7.62643e-25	11	Zfp940
2.31244e-29	0.774154	0.106	0.052	7.69628e-25	11	Lbhd1
2.34315e-29	0.254739	0.606	0.44	7.79848e-25	11	Itgb3bp
2.42177e-29	1.07062	0.057	0.022	8.06013e-25	11	Gm17435
2.66382e-29	0.269405	0.396	0.266	8.86572e-25	11	Cep63
2.70373e-29	0.218172	0.675	0.493	8.99854e-25	11	Sac3d1
2.76936e-29	0.279105	0.353	0.233	9.21699e-25	11	Tars2
2.79239e-29	0.204685	0.379	0.247	9.29365e-25	11	Smim13
2.84138e-29	0.227282	0.529	0.371	9.45668e-25	11	Dab2ip
2.92082e-29	0.196032	0.391	0.259	9.72106e-25	11	Rprd2
3.09342e-29	1.16124	0.057	0.022	1.02955e-24	11	Hist1h4k
3.09456e-29	0.241597	0.479	0.329	1.02993e-24	11	Sin3a
3.15989e-29	0.110789	0.366	0.243	1.05168e-24	11	Bok
3.17568e-29	0.337457	0.199	0.116	1.05693e-24	11	Mtr
3.18921e-29	0.174927	0.405	0.27	1.06143e-24	11	Srebf2
3.32911e-29	0.227155	0.343	0.221	1.10799e-24	11	Axin1
3.43483e-29	0.134325	0.35	0.228	1.14318e-24	11	Ino80
3.46745e-29	0.162289	0.627	0.453	1.15404e-24	11	Chd8
3.82368e-29	1.59399	0.031	0.008	1.2726e-24	11	Gm43514
4.07156e-29	0.164178	0.578	0.409	1.3551e-24	11	Swt1
4.48461e-29	0.14439	0.569	0.4	1.49257e-24	11	Atxn2
4.65481e-29	1.02914	0.06	0.023	1.54921e-24	11	Zfp786
4.73459e-29	0.941718	0.075	0.032	1.57577e-24	11	Fcsk
4.74184e-29	0.762994	0.092	0.043	1.57818e-24	11	Gm43462
5.27487e-29	0.221689	0.377	0.251	1.75558e-24	11	Mob1b
5.48321e-29	0.268216	0.65	0.483	1.82492e-24	11	Ndufs1
5.54483e-29	0.171161	0.389	0.257	1.84543e-24	11	Rimklb
5.63987e-29	0.196088	0.776	0.608	1.87706e-24	11	Pabpc4
5.81113e-29	0.205378	0.491	0.337	1.93406e-24	11	Usp19
6.20312e-29	0.251397	0.366	0.243	2.06452e-24	11	Dcaf17
6.28978e-29	0.215601	0.399	0.266	2.09337e-24	11	Pura
6.32533e-29	0.761006	0.093	0.043	2.1052e-24	11	Naa80
6.3296e-29	0.386961	0.255	0.158	2.10662e-24	11	Fastkd3
6.45155e-29	0.981464	0.062	0.025	2.14721e-24	11	Hist2h4
6.75258e-29	0.249684	0.307	0.195	2.24739e-24	11	Wdyhv1
6.85738e-29	0.261333	0.473	0.327	2.28227e-24	11	Cherp
7.01703e-29	0.204479	0.431	0.29	2.33541e-24	11	Ecsit
7.18369e-29	0.521999	0.142	0.076	2.39088e-24	11	Hinfp
7.59181e-29	0.365913	0.289	0.184	2.52671e-24	11	Coq3
7.77335e-29	0.118735	0.468	0.314	2.58713e-24	11	Impa2
8.01012e-29	0.223969	0.326	0.212	2.66593e-24	11	Ltn1
8.13806e-29	0.141457	0.304	0.193	2.70851e-24	11	Htt
8.17906e-29	0.465847	0.211	0.127	2.72216e-24	11	Trmt5
8.28602e-29	0.364351	0.209	0.123	2.75775e-24	11	Atg14
8.76519e-29	0.296014	0.284	0.18	2.91723e-24	11	Med23
9.85658e-29	0.774869	0.116	0.059	3.28047e-24	11	Kif18b
1.01997e-28	0.24523	0.321	0.208	3.39467e-24	11	Nhlrc2
1.23809e-28	0.252598	0.546	0.386	4.1206e-24	11	Pithd1
1.29883e-28	0.187514	0.545	0.39	4.32276e-24	11	Sesn3
1.35541e-28	0.128154	0.592	0.426	4.51107e-24	11	Dock7
1.39118e-28	0.205171	0.726	0.546	4.63014e-24	11	Ubl4a
1.45426e-28	0.729747	0.084	0.038	4.84008e-24	11	Sprtn
1.46211e-28	0.27325	0.357	0.236	4.86618e-24	11	Taf6l
1.48621e-28	1.01763	0.069	0.029	4.94639e-24	11	Hist2h2ab
1.56012e-28	0.255338	0.564	0.406	5.1924e-24	11	Tubgcp2
1.73794e-28	0.175365	0.95	0.826	5.78422e-24	11	Snrpa
1.85281e-28	0.224319	0.684	0.508	6.16653e-24	11	Eif2b1
2.12464e-28	0.242906	0.271	0.17	7.07121e-24	11	Ift88
2.24487e-28	0.202934	0.958	0.845	7.47139e-24	11	Srsf1
2.3377e-28	0.300827	0.303	0.194	7.78032e-24	11	Oxsr1
2.46387e-28	0.159626	0.934	0.789	8.20024e-24	11	Gm1673
2.46407e-28	0.196358	0.38	0.253	8.20091e-24	11	Foxk2
2.75994e-28	0.271939	0.389	0.261	9.18562e-24	11	Mecr
2.81682e-28	0.299358	0.401	0.273	9.37493e-24	11	Eif2ak1
3.34446e-28	0.355656	0.146	0.079	1.1131e-23	11	Ogfod1
3.40607e-28	0.269359	0.642	0.486	1.13361e-23	11	Yrdc
3.65514e-28	0.577288	0.114	0.058	1.2165e-23	11	Ankrd52
3.67723e-28	0.210111	0.39	0.264	1.22386e-23	11	Serp2
4.12498e-28	1.10903	0.05	0.018	1.37288e-23	11	Gm43017
4.34793e-28	0.24496	0.315	0.204	1.44708e-23	11	Eif2ak4
4.5248e-28	0.180884	0.702	0.522	1.50594e-23	11	Pspc1
4.61528e-28	0.935291	0.069	0.029	1.53606e-23	11	Cbarp
4.65638e-28	0.40861	0.261	0.165	1.54974e-23	11	Zfp961
4.76878e-28	0.81961	0.103	0.051	1.58715e-23	11	Gm46430
4.87109e-28	0.172115	0.171	0.096	1.6212e-23	11	Stim1
4.97754e-28	0.242856	0.399	0.268	1.65662e-23	11	Gpr89
5.13646e-28	0.230779	0.838	0.678	1.70952e-23	11	Samm50
5.41317e-28	0.456594	0.167	0.095	1.80161e-23	11	Zfp142
5.5161e-28	0.308264	0.223	0.135	1.83587e-23	11	Cyp20a1
5.65884e-28	0.171135	0.976	0.893	1.88337e-23	11	Fus
6.18818e-28	0.171473	0.47	0.326	2.05955e-23	11	Mex3c
6.43725e-28	0.165457	0.319	0.206	2.14245e-23	11	Myo18a
6.44939e-28	0.151583	0.971	0.919	2.14649e-23	11	Cfdp1
6.69582e-28	0.275709	0.366	0.245	2.2285e-23	11	Snhg17
7.56067e-28	0.301797	0.284	0.181	2.51634e-23	11	Osgin2
7.5838e-28	0.23792	0.613	0.454	2.52404e-23	11	Zfp622
8.49132e-28	0.253435	0.307	0.198	2.82608e-23	11	Tstd3
8.78644e-28	0.219803	0.787	0.612	2.9243e-23	11	Nelfe
8.98407e-28	0.190264	0.752	0.582	2.99008e-23	11	Nt5c
9.26407e-28	0.717628	0.081	0.037	3.08327e-23	11	Fan1
9.61126e-28	0.253082	0.296	0.189	3.19882e-23	11	Mllt1
1.01506e-27	0.847469	0.07	0.03	3.37834e-23	11	Gm11772
1.0322e-27	0.409868	0.498	0.363	3.43536e-23	11	Dennd5b
1.03422e-27	0.243316	0.596	0.433	3.44211e-23	11	Hsd17b4
1.07588e-27	0.173298	0.95	0.875	3.58076e-23	11	Psmc3
1.19751e-27	0.345261	0.206	0.123	3.98556e-23	11	Fam8a1
1.25023e-27	0.215927	0.69	0.514	4.16101e-23	11	Taf12
1.29853e-27	0.114286	0.629	0.461	4.32175e-23	11	Pds5b
1.35047e-27	0.725043	0.083	0.038	4.49465e-23	11	Cryzl2
1.39295e-27	0.940427	0.076	0.034	4.63602e-23	11	Gm13212
1.39626e-27	0.166757	0.445	0.302	4.64702e-23	11	Ick
1.43218e-27	0.563139	0.11	0.055	4.7666e-23	11	Gpr45
1.43755e-27	0.217297	0.381	0.254	4.78446e-23	11	Zfp62
1.46614e-27	0.472805	0.154	0.086	4.87962e-23	11	Gli1
1.47467e-27	0.162393	0.904	0.735	4.908e-23	11	Tipin
1.55354e-27	0.962563	0.082	0.038	5.17049e-23	11	Gm9008
1.55394e-27	0.261458	0.719	0.57	5.17183e-23	11	Dohh
1.69207e-27	0.223949	0.572	0.411	5.63154e-23	11	Homer3
1.71749e-27	0.160313	0.356	0.233	5.71615e-23	11	Tet1
1.91493e-27	0.170743	0.973	0.944	6.37327e-23	11	Atp5k
1.95785e-27	0.280481	0.257	0.161	6.51612e-23	11	Rita1
2.0645e-27	0.201711	0.605	0.435	6.87106e-23	11	Rbm34
2.08606e-27	1.40207	0.057	0.022	6.94282e-23	11	Spock1
2.1062e-27	0.202575	0.842	0.687	7.00985e-23	11	Fyttd1
2.14507e-27	0.232335	0.351	0.234	7.13921e-23	11	Pabpc4l
2.15737e-27	0.188789	0.591	0.425	7.18017e-23	11	Atf1
2.28599e-27	0.207685	0.811	0.648	7.60823e-23	11	Tnks2
2.33541e-27	0.293483	0.294	0.189	7.7727e-23	11	Brpf1
2.34782e-27	0.331969	0.26	0.165	7.81401e-23	11	L3mbtl2
2.45735e-27	0.241429	0.199	0.117	8.17855e-23	11	Fam117a
2.49031e-27	0.21641	0.328	0.215	8.28825e-23	11	Eya3
2.6331e-27	0.23992	0.724	0.555	8.76349e-23	11	Magohb
2.69577e-27	0.627958	0.129	0.069	8.97206e-23	11	Ccsap
2.70545e-27	0.228839	0.385	0.258	9.00428e-23	11	Gfm1
2.78539e-27	0.18745	0.941	0.798	9.27035e-23	11	Dcakd
2.78771e-27	0.279347	0.293	0.188	9.27805e-23	11	Rbm48
2.902e-27	0.274847	0.322	0.211	9.65845e-23	11	Haus5
3.76496e-27	0.194685	0.851	0.681	1.25305e-22	11	Ythdf2
3.84973e-27	1.15265	0.043	0.015	1.28127e-22	11	Cdkl1
3.97024e-27	0.192086	0.695	0.517	1.32137e-22	11	Acads
4.08207e-27	0.210539	0.543	0.384	1.35859e-22	11	Caap1
4.13376e-27	0.256767	0.396	0.269	1.3758e-22	11	2700097O09Rik
4.76668e-27	0.101199	0.538	0.372	1.58645e-22	11	Lpgat1
5.02956e-27	0.227685	0.805	0.66	1.67394e-22	11	Fh1
5.09275e-27	0.196406	0.719	0.544	1.69497e-22	11	Ubqln2
5.1305e-27	0.492826	0.126	0.067	1.70753e-22	11	Polq
5.25538e-27	0.205146	0.62	0.445	1.7491e-22	11	Cd2bp2
6.74815e-27	0.427536	0.171	0.099	2.24592e-22	11	Cep128
7.15566e-27	0.176813	0.717	0.534	2.38155e-22	11	Slc25a39
7.62885e-27	0.260956	0.283	0.18	2.53903e-22	11	Alkbh2
8.30805e-27	0.56433	0.148	0.082	2.76509e-22	11	Rnf141
8.88232e-27	0.615758	0.12	0.063	2.95621e-22	11	Sgsm1
1.00838e-26	0.222534	0.517	0.365	3.35608e-22	11	Irf2bp1
1.13484e-26	0.11955	0.988	0.981	3.77697e-22	11	Slc25a3
1.22109e-26	0.157792	0.428	0.291	4.06402e-22	11	Atp13a3
1.23934e-26	0.345319	0.203	0.122	4.12478e-22	11	Zfp865
1.2637e-26	0.142264	0.407	0.275	4.20586e-22	11	Nsf
1.33694e-26	0.309746	0.34	0.229	4.44961e-22	11	Tbrg4
1.37701e-26	0.653288	0.101	0.05	4.58296e-22	11	E430024I08Rik
1.60937e-26	0.428148	0.134	0.073	5.35631e-22	11	Zfp729a
1.77754e-26	0.208566	0.403	0.274	5.91601e-22	11	Xab2
1.77761e-26	0.320222	0.201	0.12	5.91623e-22	11	Tatdn2
1.79906e-26	0.161631	0.613	0.442	5.98763e-22	11	Appl1
2.05744e-26	0.218588	0.12	0.062	6.84756e-22	11	Spry4
2.11506e-26	0.244077	0.324	0.215	7.03934e-22	11	Paip2b
2.20053e-26	0.152018	0.963	0.92	7.32382e-22	11	Eif3m
2.24772e-26	0.262596	0.462	0.324	7.48087e-22	11	Rad1
2.25366e-26	0.202386	0.871	0.731	7.50061e-22	11	Fam92a
2.33867e-26	0.253137	0.242	0.15	7.78357e-22	11	B230217C12Rik
2.33903e-26	0.219827	0.707	0.538	7.78475e-22	11	Ttc1
2.47343e-26	0.206539	0.35	0.231	8.23206e-22	11	Dalrd3
2.52362e-26	0.374942	0.215	0.132	8.3991e-22	11	Zfp84
2.64338e-26	0.204865	0.263	0.166	8.79769e-22	11	Trappc10
2.84015e-26	0.186233	0.188	0.111	9.4526e-22	11	Grrp1
3.05977e-26	0.228954	0.705	0.537	1.01835e-21	11	Mrps10
3.14568e-26	0.143208	0.334	0.22	1.04694e-21	11	Stxbp4
3.15588e-26	0.273474	0.385	0.263	1.05034e-21	11	Cox10
3.1823e-26	0.613405	0.15	0.085	1.05913e-21	11	Hook2
3.46188e-26	0.23158	0.377	0.255	1.15218e-21	11	Slc25a38
3.53926e-26	0.317224	0.301	0.198	1.17794e-21	11	Cep57l1
3.72073e-26	0.177258	0.656	0.485	1.23833e-21	11	Zfp322a
3.73544e-26	2.2904	0.011	0.001	1.24323e-21	11	3425401B19Rik
3.76757e-26	0.81441	0.074	0.033	1.25392e-21	11	Gm20045
4.13275e-26	0.22072	0.581	0.423	1.37546e-21	11	Gnl2
4.2276e-26	0.734224	0.108	0.056	1.40703e-21	11	E2f2
4.47119e-26	0.117747	0.417	0.282	1.4881e-21	11	Tle3
4.58651e-26	0.195886	0.271	0.173	1.52648e-21	11	Cep55
4.81485e-26	0.280077	0.27	0.174	1.60248e-21	11	Usp36
4.875e-26	0.266601	0.257	0.162	1.6225e-21	11	Cipc
4.90408e-26	0.224341	0.407	0.281	1.63218e-21	11	Zfp26
4.95042e-26	0.149283	0.596	0.43	1.6476e-21	11	Asap2
5.54055e-26	0.18853	0.572	0.411	1.84401e-21	11	Otud6b
5.73406e-26	0.223712	0.366	0.246	1.90841e-21	11	Trmt11
6.35283e-26	0.175	0.729	0.553	2.11435e-21	11	Cul5
6.45159e-26	0.199047	0.834	0.684	2.14722e-21	11	Lsm1
6.47072e-26	0.166256	0.474	0.33	2.15359e-21	11	Ip6k2
6.66011e-26	0.249345	0.203	0.122	2.21662e-21	11	Dpy19l4
6.85398e-26	0.128303	0.544	0.382	2.28114e-21	11	Ormdl2
7.06096e-26	0.170136	0.573	0.413	2.35003e-21	11	Pelo
7.65577e-26	0.845166	0.091	0.044	2.54799e-21	11	Tcfl5
7.99359e-26	0.135282	0.954	0.87	2.66043e-21	11	Impdh2
8.12217e-26	0.193051	0.673	0.494	2.70322e-21	11	Gtf3c2
8.64129e-26	0.414701	0.23	0.144	2.87599e-21	11	Rmi2
8.64667e-26	0.29519	0.24	0.15	2.87779e-21	11	Sco1
9.07055e-26	0.17006	0.324	0.212	3.01886e-21	11	Cep350
9.37544e-26	0.514944	0.151	0.086	3.12033e-21	11	Gm3839
9.46605e-26	0.30429	0.197	0.118	3.15049e-21	11	Scyl2
9.92745e-26	0.241345	0.551	0.399	3.30405e-21	11	Sap30bp
1.01718e-25	0.180848	0.462	0.319	3.38538e-21	11	Wdr48
1.05185e-25	1.02676	0.057	0.023	3.50077e-21	11	Gm43813
1.06964e-25	0.2124	0.572	0.412	3.55996e-21	11	Mettl6
1.11505e-25	0.212475	0.605	0.442	3.71111e-21	11	Msantd3
1.11543e-25	0.901447	0.071	0.031	3.71237e-21	11	Gm32856
1.12527e-25	0.272729	0.225	0.139	3.74511e-21	11	Sirt5
1.15995e-25	0.19524	0.869	0.742	3.86056e-21	11	Ilkap
1.17047e-25	0.267764	0.339	0.227	3.89555e-21	11	Vps53
1.20289e-25	0.683124	0.099	0.049	4.00345e-21	11	Clba1
1.29004e-25	2.18802	0.016	0.003	4.29353e-21	11	Gm37065
1.33373e-25	0.236578	0.259	0.166	4.43891e-21	11	Arid3b
1.37238e-25	0.858667	0.07	0.031	4.56755e-21	11	Map7d3
1.37964e-25	0.235414	0.411	0.284	4.59173e-21	11	Gnl3l
1.58599e-25	0.271561	0.345	0.232	5.27848e-21	11	Zfp105
1.67971e-25	0.272614	0.29	0.189	5.59041e-21	11	Nsun5
1.98498e-25	0.12982	0.938	0.794	6.60641e-21	11	Pafah1b3
2.00309e-25	0.149351	0.928	0.815	6.66667e-21	11	Mrpl23
2.0451e-25	0.145942	0.965	0.909	6.8065e-21	11	Pfdn1
2.11091e-25	0.567332	0.115	0.06	7.02552e-21	11	Kyat3
2.27463e-25	0.201925	0.602	0.44	7.57044e-21	11	Trappc13
2.4778e-25	0.420296	0.206	0.126	8.24661e-21	11	Zfp184
2.48602e-25	0.418304	0.191	0.115	8.27398e-21	11	Ddx31
2.57093e-25	0.18392	0.513	0.364	8.55656e-21	11	Tox4
2.62859e-25	0.218572	0.229	0.142	8.74846e-21	11	Etv5
2.67242e-25	2.32469	0.023	0.006	8.89434e-21	11	Ccdc63
2.70434e-25	0.302329	0.257	0.164	9.00058e-21	11	Bcdin3d
2.79856e-25	0.154874	0.473	0.328	9.31416e-21	11	Ebp
2.82158e-25	0.176647	0.555	0.404	9.39078e-21	11	Adgra3
2.90368e-25	0.220708	0.575	0.422	9.66403e-21	11	Zc3hc1
2.92663e-25	0.204498	0.805	0.644	9.74041e-21	11	Smu1
3.02523e-25	0.164129	0.998	0.998	1.00686e-20	11	Rpl36
3.08924e-25	0.32472	0.22	0.136	1.02816e-20	11	Ggct
3.42295e-25	0.202295	0.315	0.208	1.13923e-20	11	Ipo8
3.59218e-25	0.221287	0.723	0.558	1.19555e-20	11	Fam204a
3.90375e-25	0.203892	0.369	0.249	1.29924e-20	11	Ccdc22
3.98647e-25	2.97006	0.012	0.002	1.32678e-20	11	Fbp2
4.05417e-25	0.178713	0.914	0.792	1.34931e-20	11	Mrpl14
4.37365e-25	0.175627	0.507	0.36	1.45564e-20	11	Zfp445
4.58324e-25	0.162908	0.961	0.899	1.52539e-20	11	Skp1a
5.11211e-25	0.166873	0.862	0.715	1.70141e-20	11	Smim11
5.28379e-25	0.338171	0.186	0.111	1.75855e-20	11	Phf7
5.33091e-25	0.363204	0.171	0.101	1.77423e-20	11	Etfrf1
5.58853e-25	0.160957	0.28	0.18	1.85998e-20	11	Zbtb11
5.59034e-25	1.94875	0.019	0.004	1.86058e-20	11	Gm43465
6.14192e-25	0.903174	0.061	0.026	2.04415e-20	11	Gm49066
6.30538e-25	0.211714	0.364	0.247	2.09856e-20	11	Cep44
6.31294e-25	0.127016	0.989	0.969	2.10107e-20	11	Rbx1
6.52777e-25	0.277411	0.425	0.302	2.17257e-20	11	Plekha8
6.59675e-25	0.210611	0.46	0.323	2.19553e-20	11	2810006K23Rik
6.72511e-25	0.204926	0.257	0.164	2.23825e-20	11	Prxl2a
6.8244e-25	0.199225	0.562	0.41	2.2713e-20	11	Fam207a
7.02116e-25	0.179557	0.509	0.363	2.33678e-20	11	Zcchc10
7.16215e-25	0.147064	0.964	0.905	2.38371e-20	11	Esd
7.20511e-25	0.214268	0.52	0.371	2.398e-20	11	Tbc1d15
7.54826e-25	0.375491	0.152	0.087	2.51221e-20	11	Zfp384
7.56656e-25	0.196924	0.785	0.611	2.5183e-20	11	Rbm22
7.77689e-25	0.204951	0.485	0.342	2.5883e-20	11	Lsm14b
8.41787e-25	0.204243	0.336	0.226	2.80163e-20	11	Homer1
8.66956e-25	0.787207	0.091	0.045	2.8854e-20	11	Hdhd5
9.0022e-25	0.532208	0.104	0.053	2.99611e-20	11	C9orf72
9.15298e-25	0.155185	0.472	0.335	3.0463e-20	11	Rnf111
9.61155e-25	0.205125	0.69	0.529	3.19892e-20	11	Smim12
9.71733e-25	0.223504	0.338	0.226	3.23412e-20	11	Dcaf15
1.0266e-24	0.15535	0.992	0.97	3.41673e-20	11	Cdk4
1.05117e-24	0.261328	0.194	0.117	3.49851e-20	11	Zranb3
1.07864e-24	1.57505	0.022	0.005	3.58992e-20	11	C330024D21Rik
1.12376e-24	0.502971	0.13	0.071	3.74009e-20	11	Rccd1
1.15274e-24	0.828087	0.073	0.033	3.83653e-20	11	D730003I15Rik
1.18053e-24	0.163844	0.856	0.699	3.92903e-20	11	Celf1
1.19251e-24	0.634634	0.051	0.02	3.96891e-20	11	Shisal2a
1.2582e-24	0.394581	0.157	0.091	4.18755e-20	11	Fhod1
1.26952e-24	1.00222	0.066	0.029	4.22521e-20	11	Gm45509
1.28581e-24	0.511588	0.083	0.039	4.27944e-20	11	Lingo1
1.34295e-24	0.355644	0.219	0.138	4.4696e-20	11	Zfp777
1.38923e-24	0.480383	0.142	0.08	4.62365e-20	11	Eva1a
1.45126e-24	0.20743	0.509	0.361	4.83009e-20	11	Lrwd1
1.46647e-24	0.206104	0.709	0.534	4.88072e-20	11	Mrpl45
1.52401e-24	0.233637	0.416	0.292	5.07222e-20	11	Nadk2
1.53937e-24	0.24646	0.272	0.176	5.12334e-20	11	Rpia
1.60634e-24	0.192633	0.729	0.556	5.34624e-20	11	Ube2f
1.63659e-24	0.513615	0.12	0.065	5.4469e-20	11	Rwdd3
1.86229e-24	0.493789	0.126	0.068	6.19806e-20	11	Trmt44
1.86921e-24	1.85635	0.022	0.005	6.22111e-20	11	Vmn1r88
1.88518e-24	0.195966	0.301	0.198	6.27427e-20	11	Rint1
1.91947e-24	1.4169	0.032	0.01	6.3884e-20	11	Fcer1g
1.93969e-24	0.63842	0.118	0.064	6.45569e-20	11	Fancd2
1.95626e-24	0.157103	0.955	0.872	6.51081e-20	11	Scand1
1.96117e-24	1.30259	0.033	0.011	6.52715e-20	11	8030456M14Rik
1.98018e-24	0.187898	0.621	0.455	6.59042e-20	11	Yap1
2.01217e-24	0.125265	0.54	0.387	6.6969e-20	11	Apc
2.04756e-24	0.285382	0.265	0.171	6.81468e-20	11	Supv3l1
2.16161e-24	0.134302	0.971	0.853	7.19428e-20	11	Tead2
2.33151e-24	0.148204	0.433	0.299	7.75975e-20	11	Zfx
2.37149e-24	0.379292	0.166	0.097	7.89278e-20	11	Arrb1
2.41848e-24	0.189292	0.277	0.18	8.04919e-20	11	Zfyve16
2.44985e-24	1.03203	0.045	0.017	8.1536e-20	11	Ogdhl
2.52762e-24	0.929301	0.085	0.041	8.41242e-20	11	Gm20274
2.65065e-24	0.256545	0.158	0.091	8.82189e-20	11	Xpnpep3
2.72023e-24	0.342156	0.27	0.178	9.05346e-20	11	Cep70
2.76713e-24	1.21844	0.045	0.017	9.20955e-20	11	A430106G13Rik
2.82347e-24	0.882146	0.074	0.034	9.39706e-20	11	A030001D20Rik
2.82501e-24	0.176479	0.473	0.332	9.40219e-20	11	Lrrc47
2.88478e-24	0.222084	0.392	0.269	9.60112e-20	11	Uqcc1
2.90831e-24	0.212593	0.676	0.513	9.67942e-20	11	Topors
3.03485e-24	0.165997	0.76	0.587	1.01006e-19	11	Gtf2b
3.09747e-24	0.26297	0.253	0.162	1.0309e-19	11	Mtf1
3.22356e-24	0.204765	0.342	0.231	1.07287e-19	11	Trub2
3.25941e-24	0.17406	0.434	0.304	1.0848e-19	11	Fbxo21
3.43732e-24	0.24181	0.505	0.363	1.14401e-19	11	Metap1
3.67933e-24	0.194097	0.713	0.554	1.22456e-19	11	Apopt1
3.76738e-24	0.193321	0.484	0.341	1.25386e-19	11	Orc3
3.76937e-24	0.118775	0.299	0.194	1.25452e-19	11	Purg
3.86708e-24	0.245473	0.279	0.182	1.28704e-19	11	Med12
4.30354e-24	0.188865	0.614	0.453	1.4323e-19	11	Ptdss2
4.43502e-24	2.59517	0.011	0.002	1.47606e-19	11	Gm50147
4.65266e-24	0.793304	0.061	0.026	1.5485e-19	11	Acacb
4.76517e-24	0.233948	0.417	0.292	1.58594e-19	11	Cops7b
4.8302e-24	0.320619	0.15	0.086	1.60759e-19	11	Ada
4.91629e-24	0.347881	0.208	0.13	1.63624e-19	11	Ift122
5.19442e-24	0.157976	0.858	0.694	1.72881e-19	11	Arid1a
5.36802e-24	0.342078	0.197	0.12	1.78658e-19	11	Fancf
5.50037e-24	0.201817	0.636	0.477	1.83063e-19	11	Dlst
5.582e-24	0.189856	0.762	0.587	1.8578e-19	11	Meaf6
5.90337e-24	0.332115	0.126	0.069	1.96476e-19	11	Lama1
6.08855e-24	0.148917	0.285	0.187	2.02639e-19	11	Mphosph9
6.36631e-24	0.365668	0.189	0.116	2.11884e-19	11	Kdm5d
6.60621e-24	0.133047	0.586	0.43	2.19868e-19	11	Rb1cc1
6.64096e-24	0.173641	0.636	0.474	2.21024e-19	11	Polr3d
7.11119e-24	0.181687	0.599	0.442	2.36675e-19	11	Kdm2b
7.64251e-24	0.281538	0.256	0.167	2.54358e-19	11	Igsf9
7.96146e-24	0.177996	0.282	0.183	2.64973e-19	11	Ccdc71l
8.22239e-24	0.219605	0.305	0.203	2.73658e-19	11	3110009E18Rik
8.80335e-24	0.146241	0.308	0.201	2.92993e-19	11	Eef2kmt
8.86536e-24	0.18871	0.93	0.834	2.95057e-19	11	Polr2k
9.43501e-24	1.26657	0.032	0.01	3.14016e-19	11	Gm49164
9.50164e-24	0.704137	0.089	0.044	3.16233e-19	11	Fam220a.1
9.52869e-24	0.611622	0.094	0.048	3.17134e-19	11	Gm16536
9.76934e-24	0.220275	0.34	0.23	3.25143e-19	11	Kansl3
9.87845e-24	0.192656	0.672	0.491	3.28775e-19	11	Tle1
1.00333e-23	0.344529	0.195	0.12	3.33927e-19	11	Piga
1.00493e-23	1.02567	0.037	0.013	3.34461e-19	11	Dok2
1.04174e-23	0.137543	0.523	0.37	3.46711e-19	11	Zfp830
1.15015e-23	0.246038	0.15	0.086	3.82792e-19	11	Mark4
1.223e-23	0.175089	0.273	0.177	4.07039e-19	11	Mtor
1.23134e-23	0.150407	0.759	0.576	4.09814e-19	11	2025-09-09
1.30962e-23	0.186268	0.407	0.28	4.35866e-19	11	Hscb
1.33937e-23	0.256056	0.275	0.18	4.4577e-19	11	Rpusd3
1.35639e-23	0.267131	0.201	0.124	4.51434e-19	11	Nrde2
1.36733e-23	0.587738	0.12	0.065	4.55076e-19	11	Tcf7
1.43018e-23	0.248969	0.386	0.268	4.75993e-19	11	Coil
1.50553e-23	0.727476	0.066	0.029	5.01072e-19	11	B130055M24Rik
1.57077e-23	1.17987	0.035	0.011	5.22782e-19	11	Lrrc75aos2
1.63497e-23	0.426208	0.1	0.052	5.44152e-19	11	Zfp975
1.77194e-23	0.105682	0.371	0.253	5.89737e-19	11	Rap2a
1.88126e-23	0.178552	0.818	0.657	6.2612e-19	11	Wdr33
1.9228e-23	0.195502	0.368	0.252	6.39945e-19	11	Pogk
1.99791e-23	0.649445	0.087	0.043	6.64945e-19	11	Lins1
2.01208e-23	0.154796	0.388	0.265	6.6966e-19	11	Fam149b
2.02935e-23	0.363195	0.154	0.089	6.75408e-19	11	Dffb
2.04183e-23	0.448175	0.133	0.074	6.79563e-19	11	Nmnat1
2.05651e-23	0.169826	0.84	0.679	6.84448e-19	11	Larp7
2.18723e-23	0.165121	0.856	0.707	7.27953e-19	11	Bccip
2.21739e-23	0.201058	0.733	0.559	7.37991e-19	11	Naa35
2.22323e-23	0.185882	0.832	0.678	7.39934e-19	11	1110038F14Rik
2.34294e-23	0.183918	0.653	0.488	7.79777e-19	11	Pmpca
2.35516e-23	0.183664	0.272	0.178	7.83844e-19	11	Rufy2
2.39606e-23	0.169553	0.467	0.329	7.97458e-19	11	Mbip
2.65333e-23	1.89684	0.031	0.01	8.83081e-19	11	Foxq1
2.6819e-23	0.175362	0.239	0.153	8.92591e-19	11	Usp45
2.89853e-23	0.193862	0.293	0.194	9.64689e-19	11	Odf2l
2.96018e-23	0.931934	0.06	0.026	9.85208e-19	11	Gm17259
2.97794e-23	0.213836	0.508	0.365	9.91118e-19	11	Clpx
3.05055e-23	0.177093	0.572	0.421	1.01528e-18	11	Ing2
3.11001e-23	0.216244	0.327	0.221	1.03507e-18	11	Zfp869
3.23091e-23	0.264552	0.222	0.14	1.07531e-18	11	Zbtb33
3.2689e-23	0.14565	0.403	0.276	1.08796e-18	11	Dpy19l1
3.44007e-23	0.117849	0.471	0.332	1.14492e-18	11	Ap1g1
3.48627e-23	0.141517	0.459	0.322	1.1603e-18	11	Mysm1
3.66789e-23	0.341265	0.166	0.099	1.22075e-18	11	Adnp2
3.74114e-23	0.638181	0.101	0.053	1.24513e-18	11	Gpam
3.80947e-23	0.20277	0.694	0.53	1.26787e-18	11	Elf2
3.87992e-23	0.189834	0.633	0.469	1.29131e-18	11	Triap1
4.07739e-23	0.148487	0.324	0.214	1.35704e-18	11	Ctdspl
4.15115e-23	0.272275	0.195	0.12	1.38159e-18	11	Zfp846
4.25642e-23	0.212299	0.629	0.476	1.41662e-18	11	Mrpl39
4.28613e-23	0.439641	0.155	0.091	1.42651e-18	11	Ipp
4.29294e-23	0.207354	0.789	0.63	1.42878e-18	11	Glyr1
4.36455e-23	0.146567	0.422	0.294	1.45261e-18	11	Slc6a6
4.37188e-23	0.172446	0.667	0.502	1.45505e-18	11	BC005624
5.5719e-23	0.125311	0.348	0.237	1.85444e-18	11	Arhgap12
5.61711e-23	0.12117	0.333	0.225	1.86949e-18	11	Atp11b
6.24698e-23	0.173594	0.722	0.555	2.07912e-18	11	Tex261
6.50417e-23	0.129753	0.484	0.342	2.16472e-18	11	Trrap
6.59079e-23	0.175847	0.657	0.494	2.19355e-18	11	Synj2bp
6.85935e-23	0.350631	0.188	0.115	2.28293e-18	11	Znrd1as
7.49332e-23	0.165469	0.564	0.411	2.49393e-18	11	Lonp1
7.56756e-23	0.335506	0.176	0.106	2.51864e-18	11	E130317F20Rik
7.86965e-23	0.294226	0.136	0.077	2.61918e-18	11	Cacng7
8.05053e-23	0.348122	0.146	0.085	2.67938e-18	11	Zfp369
8.38996e-23	0.179129	0.642	0.477	2.79235e-18	11	Rwdd4a
8.63755e-23	0.245929	0.117	0.063	2.87475e-18	11	Pvt1
9.03249e-23	0.175478	0.347	0.236	3.00619e-18	11	Sos1
9.22157e-23	0.53879	0.098	0.051	3.06912e-18	11	1810024B03Rik
9.32568e-23	0.161139	0.725	0.559	3.10377e-18	11	Cdk9
9.42312e-23	0.176448	0.373	0.257	3.1362e-18	11	Opa3
9.79546e-23	1.83756	0.021	0.005	3.26012e-18	11	Gm9918
9.96854e-23	0.198735	0.319	0.214	3.31773e-18	11	Ide
1.00205e-22	0.633718	0.093	0.047	3.33501e-18	11	Mindy4
1.0164e-22	0.164697	0.552	0.402	3.38279e-18	11	Stk24
1.06373e-22	0.564165	0.096	0.05	3.5403e-18	11	Zfp994
1.06418e-22	0.180426	0.387	0.269	3.54179e-18	11	Armcx4
1.07005e-22	0.177438	0.374	0.258	3.56135e-18	11	Pak4
1.07415e-22	0.325247	0.144	0.083	3.57498e-18	11	Morc4
1.08188e-22	0.670962	0.071	0.033	3.60071e-18	11	4930581F22Rik
1.11126e-22	0.446886	0.135	0.077	3.69851e-18	11	Otud3
1.16228e-22	0.467825	0.087	0.043	3.8683e-18	11	Zfp974
1.18804e-22	0.189689	0.459	0.328	3.95403e-18	11	Znhit2
1.26018e-22	0.222503	0.287	0.19	4.19413e-18	11	Trmt61b
1.29781e-22	0.447367	0.122	0.068	4.31936e-18	11	Gm7072
1.30185e-22	0.219914	0.413	0.292	4.33283e-18	11	2025-09-10
1.32094e-22	0.282486	0.209	0.132	4.39634e-18	11	Stk35
1.34797e-22	0.13451	0.464	0.327	4.4863e-18	11	Akap11
1.34986e-22	0.199681	0.646	0.484	4.4926e-18	11	Dcaf13
1.35734e-22	0.168828	0.499	0.358	4.5175e-18	11	Mknk2
1.39155e-22	0.181001	0.821	0.67	4.63135e-18	11	1700123O20Rik
1.39406e-22	0.170887	0.434	0.306	4.63971e-18	11	Endog
1.45431e-22	1.20779	0.049	0.02	4.84024e-18	11	Gm45184
1.48207e-22	0.139595	0.686	0.519	4.93261e-18	11	Mark3
1.55136e-22	0.200702	0.401	0.28	5.16325e-18	11	Pold1
1.69323e-22	0.475534	0.141	0.082	5.6354e-18	11	Bend3
1.69859e-22	0.170368	0.643	0.473	5.65325e-18	11	Suclg2
1.74018e-22	0.136644	0.27	0.177	5.79165e-18	11	Mpp7
1.86089e-22	0.832884	0.079	0.039	6.19343e-18	11	Dqx1
1.87591e-22	0.747517	0.065	0.03	6.24339e-18	11	Gm9828
1.92087e-22	0.184046	0.892	0.758	6.39303e-18	11	Mrps12
2.05633e-22	1.14729	0.045	0.017	6.84387e-18	11	Amd2
2.118e-22	0.15386	0.521	0.374	7.04914e-18	11	Usf1
2.14415e-22	0.211602	0.173	0.104	7.13616e-18	11	Plekhh2
2.32727e-22	0.191367	0.535	0.385	7.74564e-18	11	Usp48
2.33281e-22	0.303675	0.243	0.158	7.76404e-18	11	Zfp760
3.26459e-22	0.930213	0.058	0.025	1.08652e-17	11	Gm45902
3.37225e-22	0.235728	0.206	0.13	1.12235e-17	11	Polr3b
3.52012e-22	0.274024	0.219	0.139	1.17157e-17	11	Ak4
3.52271e-22	0.439211	0.179	0.11	1.17243e-17	11	Zgrf1
3.56898e-22	0.350867	0.177	0.108	1.18783e-17	11	Dtwd2
3.59697e-22	0.233352	0.234	0.151	1.19714e-17	11	Mbtps2
3.65102e-22	0.299444	0.211	0.134	1.21513e-17	11	Bend4
4.22297e-22	0.64082	0.071	0.033	1.40549e-17	11	Nsun3
4.44376e-22	0.817212	0.058	0.025	1.47897e-17	11	Gm4425
4.64605e-22	0.301626	0.246	0.16	1.5463e-17	11	Med18
4.84053e-22	0.780342	0.174	0.11	1.61103e-17	11	Mpv17l
5.02927e-22	0.379325	0.137	0.079	1.67384e-17	11	Scrn3
5.10407e-22	0.328873	0.147	0.086	1.69874e-17	11	Kif14
5.19631e-22	0.69803	0.069	0.032	1.72944e-17	11	Gm38393
5.47501e-22	0.12269	0.717	0.555	1.82219e-17	11	Rrs1
5.49127e-22	0.167634	0.89	0.767	1.82761e-17	11	Mtx2
5.66443e-22	0.792556	0.088	0.045	1.88524e-17	11	AV099323
5.80797e-22	0.53688	0.123	0.069	1.93301e-17	11	Myo19
5.89128e-22	0.630998	0.099	0.052	1.96074e-17	11	Cdh24
6.17956e-22	0.145092	0.937	0.861	2.05668e-17	11	Cwc15
6.31814e-22	0.258405	0.273	0.181	2.1028e-17	11	Mgme1
6.38492e-22	0.147111	0.96	0.901	2.12503e-17	11	Uqcc2
6.6536e-22	0.153471	0.433	0.303	2.21445e-17	11	Ppp4r1
7.13679e-22	0.169215	0.649	0.49	2.37527e-17	11	Brcc3
7.15172e-22	0.729719	0.071	0.033	2.38023e-17	11	Rab11fip1
7.23973e-22	0.198773	0.52	0.385	2.40953e-17	11	Tjp1
7.2678e-22	0.409081	0.134	0.077	2.41887e-17	11	2500004C02Rik
7.3924e-22	0.187573	0.383	0.265	2.46034e-17	11	Zfyve19
7.40396e-22	0.26636	0.225	0.144	2.46419e-17	11	Cep41
7.74343e-22	0.19279	0.737	0.576	2.57717e-17	11	Jagn1
7.7587e-22	0.136579	0.778	0.612	2.58225e-17	11	Nudcd3
7.79596e-22	1.00626	0.038	0.014	2.59465e-17	11	Gm29666
8.15117e-22	0.157712	0.369	0.256	2.71287e-17	11	Tbc1d16
8.39306e-22	0.163883	0.467	0.333	2.79338e-17	11	Cnot6l
8.55703e-22	0.256914	0.254	0.167	2.84795e-17	11	Ccdc117
8.67628e-22	0.194957	0.432	0.309	2.88764e-17	11	Fam98a
8.74335e-22	0.141087	0.902	0.744	2.90996e-17	11	Senp6
1.01387e-21	0.166657	0.565	0.412	3.37437e-17	11	Rpa1
1.13692e-21	0.186768	0.329	0.223	3.7839e-17	11	Fbrsl1
1.14681e-21	0.204787	0.306	0.206	3.81681e-17	11	Rbsn
1.17503e-21	0.147977	0.461	0.328	3.91073e-17	11	Exosc10
1.21309e-21	0.112751	0.207	0.13	4.03742e-17	11	2210408I21Rik
1.26705e-21	0.218229	0.169	0.103	4.217e-17	11	AC149090.1
1.34149e-21	0.212637	0.253	0.166	4.46475e-17	11	Zfp286
1.3712e-21	0.168244	0.416	0.293	4.56364e-17	11	Nfkbil1
1.44026e-21	0.909666	0.049	0.02	4.79348e-17	11	Gm30124
1.46712e-21	0.112933	0.385	0.268	4.88288e-17	11	Sp1
1.48318e-21	0.379486	0.17	0.104	4.93631e-17	11	Cwf19l1
1.48332e-21	0.138935	0.414	0.288	4.93677e-17	11	AI837181
1.51273e-21	0.119984	0.987	0.957	5.03466e-17	11	Sumo1
1.52399e-21	0.147579	0.459	0.324	5.07216e-17	11	Ipo4
1.57416e-21	0.154399	0.449	0.319	5.23912e-17	11	Bcl7b
1.60965e-21	0.109825	0.628	0.461	5.35722e-17	11	Rfxap
1.65689e-21	0.166205	0.682	0.525	5.51445e-17	11	Akirin1
1.72505e-21	0.366715	0.15	0.089	5.74131e-17	11	B4galt7
1.78696e-21	0.301383	0.186	0.116	5.94737e-17	11	Ccdc138
1.79913e-21	0.163436	0.179	0.11	5.98786e-17	11	Thada
1.8417e-21	0.171206	0.88	0.744	6.12954e-17	11	Rtcb
2.29234e-21	0.332407	0.221	0.143	7.62937e-17	11	Zadh2
2.38494e-21	0.217482	0.307	0.208	7.93757e-17	11	Vac14
2.41434e-21	0.131625	0.651	0.484	8.03539e-17	11	A430005L14Rik
2.53311e-21	1.56836	0.022	0.006	8.43068e-17	11	Zfp993
2.57236e-21	0.574531	0.099	0.052	8.56133e-17	11	Mterf1a
2.65885e-21	0.191931	0.226	0.146	8.8492e-17	11	Ice2
2.71401e-21	0.224223	0.229	0.148	9.03276e-17	11	2410131K14Rik
2.72971e-21	1.20578	0.038	0.014	9.08503e-17	11	4930532G15Rik
2.82053e-21	0.166759	0.462	0.331	9.38727e-17	11	Gclm
2.86504e-21	0.289447	0.161	0.097	9.53544e-17	11	Mlh3
2.98295e-21	0.172402	0.571	0.421	9.92784e-17	11	Cdkn2aipnl
2.98886e-21	0.149898	0.902	0.789	9.94751e-17	11	Mrps16
3.17525e-21	0.130917	0.31	0.209	1.05679e-16	11	Apex2
3.1759e-21	0.119521	0.958	0.865	1.057e-16	11	Luc7l2
3.32615e-21	0.200266	0.348	0.24	1.10701e-16	11	Zc3hav1l
3.37629e-21	0.326751	0.125	0.071	1.1237e-16	11	Itpkb
3.72725e-21	0.203183	0.304	0.205	1.2405e-16	11	Rpap2
3.91129e-21	1.33651	0.046	0.019	1.30175e-16	11	Gm13075
3.99191e-21	0.140583	0.351	0.242	1.32859e-16	11	Secisbp2
4.02162e-21	0.180871	0.566	0.419	1.33847e-16	11	Nup88
4.06216e-21	0.144047	0.878	0.74	1.35197e-16	11	Fam32a
4.1519e-21	0.177804	0.847	0.681	1.38183e-16	11	Itpa
4.54744e-21	0.2182	0.278	0.188	1.51348e-16	11	Ints9
4.57411e-21	0.355682	0.15	0.089	1.52236e-16	11	Acer2
4.65794e-21	0.165146	0.34	0.234	1.55026e-16	11	Kdm3b
4.68342e-21	0.21826	0.307	0.211	1.55874e-16	11	Edc4
4.83315e-21	0.345071	0.164	0.1	1.60857e-16	11	Cbx8
5.11633e-21	0.224592	0.164	0.099	1.70282e-16	11	Raver2
5.25762e-21	0.119748	0.64	0.475	1.74984e-16	11	Cfap36
5.26995e-21	0.186686	0.559	0.414	1.75394e-16	11	Saal1
5.29205e-21	0.566578	0.091	0.047	1.7613e-16	11	Paxx
5.30568e-21	0.454033	0.142	0.084	1.76584e-16	11	Zfp7
5.66626e-21	0.170458	0.593	0.443	1.88584e-16	11	Sart1
5.78535e-21	0.196381	0.459	0.332	1.92548e-16	11	Cab39l
6.08252e-21	0.202673	0.098	0.052	2.02438e-16	11	Map3k20
6.14695e-21	0.313712	0.166	0.102	2.04583e-16	11	Ccdc14
6.54416e-21	0.13267	0.642	0.479	2.17803e-16	11	Nkap
7.05866e-21	0.161838	0.608	0.457	2.34926e-16	11	Ahcyl1
7.13276e-21	0.223865	0.259	0.172	2.37393e-16	11	Tmem209
7.19571e-21	0.459676	0.096	0.051	2.39488e-16	11	Slc4a8
7.29044e-21	1.06197	0.041	0.016	2.42641e-16	11	Gm34552
7.63667e-21	0.145417	0.557	0.408	2.54164e-16	11	4833420G17Rik
7.70523e-21	1.083	0.136	0.082	2.56445e-16	11	Sostdc1
7.80151e-21	0.154978	0.351	0.242	2.5965e-16	11	Iars2
8.10878e-21	0.223463	0.324	0.225	2.69876e-16	11	Zc3h4
8.22119e-21	0.187604	0.257	0.169	2.73618e-16	11	Ampd2
8.92572e-21	0.112718	0.261	0.172	2.97066e-16	11	Slc25a27
9.09621e-21	0.231683	0.274	0.183	3.0274e-16	11	Capn10
9.56875e-21	0.432665	0.129	0.074	3.18467e-16	11	1700007L15Rik
9.81727e-21	0.247344	0.344	0.241	3.26738e-16	11	Tmem126b
9.88448e-21	0.81694	0.064	0.03	3.28975e-16	11	Gm45871
9.98039e-21	0.384149	0.202	0.13	3.32167e-16	11	Cenpi
1.01723e-20	1.291	0.029	0.01	3.38555e-16	11	Gm9887
1.02665e-20	0.183297	0.242	0.158	3.41689e-16	11	Bcs1l
1.03022e-20	0.216069	0.254	0.168	3.42877e-16	11	Vps13a
1.04024e-20	0.42514	0.132	0.077	3.46213e-16	11	Zcchc2
1.0769e-20	0.125063	0.727	0.56	3.58412e-16	11	Fam216a
1.132e-20	0.151848	0.458	0.329	3.76753e-16	11	Tprkb
1.14864e-20	0.153015	0.681	0.522	3.82289e-16	11	Dusp11
1.15978e-20	0.248467	0.233	0.153	3.85999e-16	11	Gtf3c5
1.16023e-20	0.156325	0.74	0.57	3.86148e-16	11	Pgd
1.16116e-20	0.280765	0.17	0.105	3.86456e-16	11	Ccdc93
1.24493e-20	0.203145	0.23	0.15	4.14338e-16	11	Pip4k2b
1.24557e-20	0.144626	0.971	0.894	4.1455e-16	11	Tra2b
1.25136e-20	0.163179	0.474	0.344	4.16479e-16	11	Mcat
1.25439e-20	1.31242	0.032	0.011	4.17487e-16	11	Gm17300
1.27109e-20	0.208258	0.207	0.132	4.23045e-16	11	Dhx33
1.27882e-20	0.194591	0.348	0.242	4.25618e-16	11	Tubgcp4
1.28808e-20	0.39605	0.112	0.062	4.28699e-16	11	Rp2
1.33533e-20	0.386776	0.115	0.064	4.44425e-16	11	Gdpgp1
1.33977e-20	0.440577	0.078	0.038	4.45901e-16	11	Col8a2
1.36592e-20	0.148264	0.411	0.29	4.54607e-16	11	Tmem121
1.45871e-20	0.234946	0.179	0.111	4.85488e-16	11	Zbtb6
1.48122e-20	0.158322	0.561	0.413	4.9298e-16	11	Wdr83
1.62262e-20	0.47663	0.108	0.059	5.4004e-16	11	Slc25a30
1.68292e-20	0.141875	0.762	0.599	5.60108e-16	11	Mex3a
1.76497e-20	1.06801	0.037	0.014	5.87416e-16	11	Gm10561
1.81177e-20	0.239236	0.223	0.145	6.02994e-16	11	Setd6
1.82008e-20	0.191558	0.252	0.167	6.05758e-16	11	Ercc3
1.9369e-20	0.115481	0.325	0.221	6.4464e-16	11	Birc2
1.97123e-20	1.34221	0.032	0.011	6.56065e-16	11	Aqp4
2.04737e-20	0.178078	0.853	0.718	6.81407e-16	11	Cops2
2.06676e-20	0.204753	0.352	0.245	6.8786e-16	11	Nfya
2.10954e-20	0.383967	0.146	0.087	7.02098e-16	11	Tmem185a
2.15279e-20	0.978592	0.049	0.021	7.16493e-16	11	Gm16835
2.18287e-20	0.297235	0.189	0.119	7.26502e-16	11	Opn3
2.29277e-20	0.154197	0.54	0.399	7.63079e-16	11	Ngrn
2.31077e-20	0.558389	0.105	0.058	7.69072e-16	11	Mtfr2
2.38024e-20	0.160824	0.861	0.727	7.9219e-16	11	Tmem160
2.77931e-20	0.176678	0.687	0.531	9.25009e-16	11	Apip
2.79402e-20	0.770985	0.071	0.035	9.29904e-16	11	Aldh1a3
2.85408e-20	1.88993	0.012	0.002	9.49895e-16	11	Cpvl
2.93657e-20	0.229363	0.269	0.181	9.77348e-16	11	Zfp932
2.95101e-20	0.207154	0.253	0.168	9.82155e-16	11	Cep97
3.07063e-20	0.191057	0.304	0.207	1.02197e-15	11	Zfp157
3.16514e-20	0.292538	0.172	0.106	1.05342e-15	11	Efcab7
3.31499e-20	0.130838	0.579	0.424	1.10329e-15	11	Atxn2l
3.33157e-20	1.14808	0.04	0.015	1.10881e-15	11	Gm29202
3.58984e-20	0.137328	0.789	0.632	1.19477e-15	11	Rad21
3.79175e-20	0.182935	0.962	0.874	1.26197e-15	11	Csde1
4.04122e-20	0.991341	0.043	0.017	1.345e-15	11	E230029C05Rik
4.08728e-20	0.171456	0.385	0.27	1.36033e-15	11	Rnaseh1
4.17087e-20	0.113766	0.839	0.696	1.38815e-15	11	Rock1
4.4294e-20	0.165005	0.448	0.321	1.47419e-15	11	Pias4
4.46069e-20	0.168705	0.742	0.576	1.48461e-15	11	Gga2
4.48336e-20	0.17809	0.302	0.206	1.49215e-15	11	Smg5
4.48675e-20	0.265407	0.23	0.15	1.49328e-15	11	Pan2
4.67343e-20	0.135859	0.376	0.263	1.55541e-15	11	Lactb
4.68647e-20	0.812297	0.065	0.031	1.55975e-15	11	Gm26549
4.68956e-20	0.168285	0.75	0.583	1.56078e-15	11	Dcps
4.71638e-20	0.579616	0.066	0.031	1.5697e-15	11	Ccdc39
5.30842e-20	0.166443	0.717	0.555	1.76675e-15	11	Zfp330
5.50531e-20	0.151524	0.624	0.472	1.83228e-15	11	Gmfb
5.63082e-20	0.75041	0.058	0.026	1.87405e-15	11	2310058D17Rik
5.78038e-20	0.165621	0.195	0.124	1.92383e-15	11	Tbc1d31
5.86889e-20	0.159283	0.273	0.185	1.95328e-15	11	Lrch2
6.13783e-20	0.112167	0.422	0.301	2.04279e-15	11	Rngtt
6.86643e-20	0.14748	0.504	0.365	2.28528e-15	11	Tgif2
7.02806e-20	0.635341	0.125	0.072	2.33908e-15	11	Sipa1l3
7.08268e-20	0.119429	0.923	0.811	2.35726e-15	11	Gstm5
7.73774e-20	0.126487	0.413	0.293	2.57527e-15	11	Ccdc186
7.80776e-20	0.116518	0.462	0.33	2.59858e-15	11	Cwc25
7.9519e-20	0.141444	0.111	0.062	2.64655e-15	11	Kank4
8.63211e-20	0.158177	0.781	0.623	2.87294e-15	11	Prpsap1
9.3279e-20	0.539503	0.118	0.068	3.10451e-15	11	Zfp850
9.53244e-20	0.180265	0.25	0.166	3.17259e-15	11	Nudt11
9.59697e-20	0.126916	0.488	0.353	3.19406e-15	11	Heatr6
9.87975e-20	0.146102	0.855	0.705	3.28818e-15	11	Mrpl24
1.00471e-19	0.190252	0.283	0.192	3.34387e-15	11	Cep68
1.00779e-19	0.5097	0.16	0.099	3.35413e-15	11	BC030867
1.07126e-19	0.335895	0.118	0.067	3.56536e-15	11	Zfp882
1.0733e-19	0.149621	0.352	0.244	3.57215e-15	11	1810030O07Rik
1.20839e-19	0.184245	0.148	0.089	4.02177e-15	11	Plag1
1.23778e-19	0.281266	0.18	0.113	4.11957e-15	11	Abcb6
1.25663e-19	0.126086	0.202	0.128	4.1823e-15	11	Gbe1
1.37847e-19	0.271807	0.158	0.096	4.58783e-15	11	Heca
1.50105e-19	0.432126	0.132	0.078	4.99579e-15	11	Zbtb39
1.53966e-19	0.153773	0.673	0.501	5.12429e-15	11	Cby1
1.54083e-19	1.17931	0.04	0.016	5.12819e-15	11	Gm43573
1.56315e-19	0.145649	0.696	0.541	5.20248e-15	11	Eapp
1.5636e-19	0.211963	0.227	0.149	5.20398e-15	11	Mto1
1.81454e-19	0.151723	0.599	0.446	6.03917e-15	11	Dnajc24
1.82855e-19	0.302294	0.193	0.124	6.08578e-15	11	Usp28
1.89587e-19	0.161256	0.718	0.557	6.30984e-15	11	Timm44
1.97696e-19	0.182459	0.596	0.451	6.57973e-15	11	Nelfa
2.08582e-19	0.354651	0.101	0.055	6.94202e-15	11	Urb2
2.19626e-19	0.171167	0.229	0.15	7.30959e-15	11	Neurl4
2.2273e-19	0.273407	0.257	0.175	7.41291e-15	11	Eif2ak2
2.23273e-19	0.320743	0.131	0.077	7.43096e-15	11	Mcm9
2.25158e-19	0.136436	0.55	0.404	7.49371e-15	11	Arfgap2
2.39296e-19	0.140182	0.561	0.416	7.96424e-15	11	Ldah
2.39465e-19	0.26509	0.168	0.104	7.96988e-15	11	Ccdc84
2.44631e-19	0.221308	0.185	0.117	8.14182e-15	11	Gstcd
2.45055e-19	0.186677	0.379	0.272	8.15592e-15	11	Paf1
2.50515e-19	0.191519	0.187	0.119	8.33765e-15	11	Brip1
2.52461e-19	0.19658	0.175	0.11	8.40241e-15	11	Mfsd14b
2.68196e-19	1.06524	0.033	0.012	8.9261e-15	11	D130062J10Rik
2.73953e-19	0.129035	0.309	0.213	9.1177e-15	11	Hic2
2.78176e-19	0.139242	0.532	0.387	9.25826e-15	11	Zfp386
2.81924e-19	0.200612	0.202	0.13	9.383e-15	11	Hdhd3
2.83907e-19	0.17995	0.503	0.373	9.44901e-15	11	Gle1
2.94265e-19	0.54698	0.091	0.049	9.79373e-15	11	Sepsecs
2.94722e-19	0.117233	0.31	0.21	9.80893e-15	11	Nudt22
2.95867e-19	0.174067	0.248	0.166	9.84705e-15	11	Cep162
3.02236e-19	0.142578	0.546	0.406	1.0059e-14	11	Mga
3.1252e-19	0.167287	0.508	0.377	1.04013e-14	11	Nudt19
3.28776e-19	0.638583	0.092	0.05	1.09423e-14	11	Zfp979
3.45663e-19	1.30186	0.028	0.009	1.15043e-14	11	Asb9
3.47624e-19	0.13816	0.877	0.755	1.15696e-14	11	Tmem223
3.51691e-19	0.947682	0.044	0.018	1.1705e-14	11	Gm49041
3.54803e-19	0.507229	0.11	0.062	1.18085e-14	11	Gm10184
3.58109e-19	0.162144	0.523	0.382	1.19186e-14	11	Dmap1
3.75371e-19	0.133406	0.417	0.296	1.24931e-14	11	Ankrd54
4.12459e-19	0.493851	0.094	0.051	1.37275e-14	11	Dmac2l
4.17939e-19	0.529652	0.053	0.023	1.39098e-14	11	2810442N19Rik
4.20776e-19	0.581774	0.083	0.043	1.40043e-14	11	Gm20342
4.39164e-19	0.385062	0.13	0.077	1.46163e-14	11	Fdxacb1
4.52193e-19	0.16704	0.28	0.189	1.50499e-14	11	Recql
4.76802e-19	0.157493	0.785	0.646	1.58689e-14	11	Sod2
4.83833e-19	0.203582	0.236	0.158	1.61029e-14	11	Ripk3
4.86759e-19	0.864725	0.049	0.021	1.62003e-14	11	Gm4673
5.25807e-19	0.128472	0.252	0.168	1.74999e-14	11	3110040N11Rik
6.12694e-19	0.145852	0.519	0.382	2.03917e-14	11	Gmpr2
6.26761e-19	0.144091	0.819	0.659	2.08599e-14	11	Hsd17b12
6.28106e-19	0.946891	0.045	0.019	2.09046e-14	11	Hapln3
6.59958e-19	0.774333	0.06	0.028	2.19647e-14	11	Otulinl
6.79788e-19	0.16043	0.545	0.409	2.26247e-14	11	Exosc9
7.13465e-19	0.182649	0.224	0.147	2.37455e-14	11	Zfp160
7.17195e-19	0.214504	0.162	0.1	2.38697e-14	11	Bcorl1
7.34395e-19	0.107798	0.492	0.354	2.44422e-14	11	Cnot10
7.65771e-19	0.436005	0.112	0.064	2.54864e-14	11	Prr5l
8.41615e-19	0.395598	0.072	0.036	2.80106e-14	11	Tert
8.90766e-19	0.115932	0.493	0.361	2.96465e-14	11	Zfp329
8.93524e-19	0.224431	0.201	0.13	2.97383e-14	11	Cep104
9.35082e-19	0.103655	0.374	0.265	3.11214e-14	11	Arhgap17
9.87173e-19	1.60533	0.021	0.006	3.28551e-14	11	Gm47761
1.00593e-18	0.167366	0.339	0.237	3.34795e-14	11	Ankle2
1.01874e-18	0.108834	0.926	0.818	3.39057e-14	11	Pcbp4
1.03968e-18	0.162431	0.693	0.538	3.46025e-14	11	Arfrp1
1.04959e-18	1.26754	0.03	0.01	3.49325e-14	11	C030014I23Rik
1.06808e-18	0.246961	0.214	0.141	3.5548e-14	11	Pptc7
1.07951e-18	0.407361	0.057	0.027	3.59282e-14	11	Olfr889
1.23687e-18	0.16513	0.269	0.182	4.11656e-14	11	Ints5
1.30554e-18	0.235695	0.235	0.158	4.34511e-14	11	Rbbp5
1.3147e-18	0.912684	0.057	0.027	4.37559e-14	11	Gm14418
1.39474e-18	0.283091	0.167	0.105	4.64199e-14	11	1810044D09Rik
1.39793e-18	1.67881	0.017	0.004	4.65257e-14	11	Gm35940
1.40249e-18	0.152109	0.367	0.26	4.66777e-14	11	Crkl
1.51727e-18	0.176992	0.235	0.157	5.04976e-14	11	Trappc11
1.52422e-18	0.120147	0.375	0.265	5.07292e-14	11	Dpp8
1.57962e-18	0.158575	0.746	0.59	5.2573e-14	11	Psmd9
1.61392e-18	0.256389	0.111	0.063	5.37144e-14	11	Sbno2
1.65584e-18	0.11737	0.596	0.438	5.51097e-14	11	Cebpg
1.68331e-18	0.160361	0.663	0.504	5.60239e-14	11	Apool
1.75584e-18	0.149939	0.537	0.398	5.84377e-14	11	Aars
1.90327e-18	0.343535	0.151	0.093	6.33446e-14	11	Adat1
2.00812e-18	0.258341	0.229	0.153	6.68344e-14	11	Hmgxb3
2.0342e-18	0.363889	0.109	0.062	6.77022e-14	11	Vav2
2.16906e-18	0.286181	0.227	0.152	7.21905e-14	11	Xndc1
2.1921e-18	0.58259	0.109	0.063	7.29576e-14	11	Hist1h4c
2.26304e-18	0.82978	0.052	0.024	7.53186e-14	11	AA386476
2.31313e-18	0.136887	0.597	0.445	7.69856e-14	11	1700021F05Rik
2.31633e-18	0.4324	0.117	0.068	7.70921e-14	11	Zfp748
2.34029e-18	0.177598	0.363	0.259	7.78897e-14	11	Mtmr14
2.34249e-18	0.16534	0.468	0.341	7.79626e-14	11	Gtf2h2
2.36583e-18	0.144997	0.547	0.403	7.87395e-14	11	Trabd
2.36896e-18	0.333389	0.141	0.086	7.88437e-14	11	Wdr90
2.42632e-18	0.26442	0.168	0.106	8.07527e-14	11	Dpy19l3
2.47247e-18	0.287467	0.172	0.109	8.22886e-14	11	Iqcc
2.58846e-18	0.139542	0.735	0.564	8.61493e-14	11	Tubg1
2.88799e-18	0.121458	0.952	0.878	9.61181e-14	11	Mrps33
3.18001e-18	0.151164	0.368	0.262	1.05837e-13	11	Ing3
3.37068e-18	0.452128	0.103	0.058	1.12183e-13	11	Pih1d2
3.4096e-18	0.839461	0.051	0.023	1.13478e-13	11	Plpp6
3.43089e-18	0.146756	0.904	0.785	1.14187e-13	11	Ssna1
3.45883e-18	0.134014	0.424	0.307	1.15117e-13	11	Taf2
3.65926e-18	0.159087	0.394	0.282	1.21788e-13	11	Prkab1
3.77231e-18	0.153625	0.494	0.365	1.2555e-13	11	Sympk
3.79376e-18	0.265201	0.151	0.093	1.26264e-13	11	Ybey
3.95796e-18	0.163124	0.19	0.122	1.31729e-13	11	3110056K07Rik
4.10257e-18	1.13563	0.042	0.018	1.36542e-13	11	Gm15491
4.26734e-18	0.14867	0.564	0.419	1.42026e-13	11	Elp3
4.31179e-18	0.153771	0.361	0.257	1.43505e-13	11	Pdhx
4.48913e-18	0.150694	0.771	0.621	1.49407e-13	11	Stk16
4.51768e-18	0.147459	0.456	0.334	1.50357e-13	11	AU022252
4.5513e-18	0.132584	0.465	0.341	1.51476e-13	11	Gpatch11
4.87976e-18	0.365682	0.137	0.084	1.62408e-13	11	Srd5a1
5.17431e-18	0.155757	0.379	0.271	1.72211e-13	11	Msl2
5.43943e-18	0.108528	0.258	0.175	1.81035e-13	11	Rufy1
5.47619e-18	0.715291	0.044	0.019	1.82259e-13	11	Ptcra
5.59956e-18	0.128091	0.57	0.422	1.86365e-13	11	Uxt
5.7717e-18	0.211839	0.192	0.125	1.92094e-13	11	Armc9
5.85833e-18	0.480649	0.086	0.046	1.94977e-13	11	Stap2
5.86869e-18	0.403279	0.108	0.062	1.95322e-13	11	Tarsl2
6.2507e-18	1.30941	0.019	0.005	2.08036e-13	11	Gm48089
6.57363e-18	0.163308	0.749	0.593	2.18783e-13	11	Nfu1
6.58983e-18	0.122091	0.37	0.264	2.19323e-13	11	Timmdc1
6.82398e-18	0.400841	0.191	0.126	2.27116e-13	11	Tube1
6.83015e-18	0.13467	0.952	0.878	2.27321e-13	11	Ndufs2
6.84749e-18	0.185554	0.474	0.349	2.27898e-13	11	Gtf2a1
7.09123e-18	0.376442	0.13	0.078	2.3601e-13	11	Grtp1
7.20533e-18	0.352912	0.108	0.062	2.39808e-13	11	Zfp354a
7.37866e-18	0.367292	0.159	0.101	2.45577e-13	11	Parpbp
8.46296e-18	0.107051	0.524	0.383	2.81664e-13	11	Patz1
8.51115e-18	0.145711	0.333	0.236	2.83268e-13	11	Zbtb1
8.59496e-18	0.304538	0.147	0.091	2.86057e-13	11	Mettl18
8.6405e-18	0.386624	0.125	0.074	2.87573e-13	11	Hmga1b
8.83607e-18	0.173185	0.243	0.164	2.94082e-13	11	Smarcal1
9.05124e-18	0.118962	0.984	0.931	3.01243e-13	11	Nono
9.5936e-18	1.1316	0.024	0.008	3.19294e-13	11	Prdm16os
1.01753e-17	0.783229	0.079	0.042	3.38655e-13	11	Gm17251
1.03232e-17	0.12884	0.589	0.442	3.43575e-13	11	Rbm4b
1.06505e-17	0.111145	0.981	0.935	3.5447e-13	11	Csnk1a1
1.06972e-17	0.278465	0.201	0.131	3.56024e-13	11	Arhgap39
1.16992e-17	0.146801	0.312	0.218	3.89372e-13	11	B3galnt2
1.22955e-17	0.6799	0.079	0.042	4.09219e-13	11	Hist2h3b
1.28168e-17	0.557142	0.072	0.037	4.26567e-13	11	Mcoln3
1.30416e-17	0.742142	0.059	0.029	4.3405e-13	11	Mtcp1
1.40662e-17	0.146674	0.873	0.749	4.68153e-13	11	Tax1bp1
1.40891e-17	0.110785	0.587	0.441	4.68913e-13	11	Bag5
1.45487e-17	0.140427	0.886	0.739	4.84209e-13	11	Cnih4
1.52165e-17	0.143629	0.315	0.222	5.06437e-13	11	C87436
1.57066e-17	0.307026	0.185	0.121	5.22748e-13	11	Stil
1.89812e-17	0.137853	0.753	0.6	6.31732e-13	11	Trnau1ap
1.91203e-17	0.420195	0.115	0.067	6.36362e-13	11	Zfp398
1.94357e-17	0.132412	0.398	0.286	6.4686e-13	11	Pusl1
2.00581e-17	0.198976	0.212	0.14	6.67573e-13	11	Ap5m1
2.08101e-17	0.191231	0.202	0.133	6.92603e-13	11	Mrs2
2.19507e-17	0.157098	0.899	0.756	7.30564e-13	11	Zfp422
2.20812e-17	0.279428	0.13	0.078	7.34907e-13	11	Taf1c
2.22355e-17	0.206703	0.213	0.141	7.40042e-13	11	Pdik1l
2.23184e-17	0.104291	0.281	0.194	7.42802e-13	11	D5Ertd579e
2.26084e-17	0.774064	0.052	0.024	7.52453e-13	11	Gm9833
2.31455e-17	0.115684	0.327	0.231	7.70329e-13	11	Ccdc91
2.48221e-17	0.155918	0.27	0.186	8.26128e-13	11	Zfp518a
2.53767e-17	0.398812	0.147	0.092	8.44588e-13	11	Mutyh
2.63278e-17	1.14974	0.036	0.014	8.7624e-13	11	Gm28229
2.86048e-17	0.213919	0.201	0.132	9.52027e-13	11	Inpp1
3.22949e-17	0.458902	0.095	0.053	1.07484e-12	11	2610021A01Rik
3.53291e-17	0.522481	0.078	0.041	1.17582e-12	11	Nemp2
3.67446e-17	0.178121	0.218	0.146	1.22293e-12	11	Ascc2
3.7148e-17	0.110137	0.393	0.281	1.23636e-12	11	Coq6
3.77874e-17	0.966039	0.027	0.01	1.25764e-12	11	A930033H14Rik
3.89249e-17	0.573576	0.086	0.047	1.2955e-12	11	Ribc1
3.9403e-17	0.143196	0.849	0.686	1.31141e-12	11	Nsmce2
3.99377e-17	0.141069	0.288	0.2	1.32921e-12	11	2900076A07Rik
4.13919e-17	1.04185	0.03	0.011	1.37761e-12	11	Gm7628
4.18988e-17	0.152279	0.292	0.203	1.39448e-12	11	2310061I04Rik
4.31131e-17	0.135471	0.611	0.463	1.43489e-12	11	Adsl
4.36276e-17	0.242149	0.178	0.116	1.45201e-12	11	Poll
4.4506e-17	0.11419	0.434	0.316	1.48125e-12	11	Pdzd8
4.55787e-17	0.72593	0.057	0.028	1.51695e-12	11	3222401L13Rik
4.84532e-17	0.113111	0.448	0.332	1.61262e-12	11	Pim3
4.87524e-17	0.140366	0.261	0.179	1.62258e-12	11	Gtpbp8
5.05729e-17	0.205492	0.272	0.189	1.68317e-12	11	Mipep
5.1402e-17	0.14771	0.258	0.177	1.71076e-12	11	Ulk1
5.25465e-17	0.198534	0.109	0.063	1.74885e-12	11	Prag1
5.50425e-17	0.122658	0.133	0.081	1.83192e-12	11	Wdfy2
5.76288e-17	0.110517	0.52	0.389	1.918e-12	11	Coa6
5.80878e-17	0.111652	0.222	0.149	1.93328e-12	11	Slx4ip
5.87266e-17	0.13555	0.633	0.486	1.95454e-12	11	Rexo1
6.6276e-17	0.152647	0.249	0.17	2.2058e-12	11	Senp8
6.9516e-17	0.135758	0.773	0.606	2.31363e-12	11	Med30
6.95734e-17	0.132587	0.324	0.229	2.31554e-12	11	Taf1b
7.13494e-17	0.479965	0.097	0.055	2.37465e-12	11	Gm28791
7.45398e-17	1.13446	0.026	0.009	2.48083e-12	11	Gm42670
7.85102e-17	0.877914	0.011	0.002	2.61297e-12	11	Gnat3
7.9568e-17	0.162722	0.271	0.187	2.64818e-12	11	Wdr53
8.04862e-17	0.271406	0.185	0.122	2.67874e-12	11	Kri1
8.2463e-17	0.783291	0.045	0.02	2.74453e-12	11	2010109A12Rik
8.27954e-17	0.112382	0.776	0.617	2.75559e-12	11	Ahsa2
8.32592e-17	0.276276	0.145	0.091	2.77103e-12	11	Slc45a4
8.37049e-17	0.127837	0.637	0.49	2.78587e-12	11	Gnpnat1
8.65628e-17	0.105654	0.722	0.557	2.88098e-12	11	Sdhaf4
9.06146e-17	0.502338	0.072	0.038	3.01583e-12	11	Gm12258
9.07191e-17	0.760465	0.059	0.029	3.01931e-12	11	4930522L14Rik
9.08313e-17	0.124642	0.413	0.299	3.02305e-12	11	Zc3h7b
9.12139e-17	0.164066	0.264	0.182	3.03578e-12	11	Zbtb5
9.47937e-17	0.117763	0.446	0.325	3.15493e-12	11	Rab35
9.61122e-17	0.127936	0.536	0.4	3.19881e-12	11	Gabpb1
1.00282e-16	0.115247	0.283	0.197	3.33757e-12	11	Poc1a
1.07603e-16	0.119166	0.604	0.456	3.58124e-12	11	Cdc23
1.07716e-16	0.376159	0.073	0.038	3.585e-12	11	Ripor1
1.14088e-16	0.194411	0.193	0.127	3.79706e-12	11	Entpd6
1.1452e-16	0.105756	0.235	0.159	3.81145e-12	11	Ptar1
1.18957e-16	0.160248	0.316	0.223	3.95911e-12	11	Rmi1
1.19579e-16	0.217665	0.168	0.108	3.97982e-12	11	Gria3
1.23051e-16	1.6574	0.017	0.005	4.09538e-12	11	Gm50241
1.26177e-16	0.305544	0.177	0.116	4.19944e-12	11	Gtse1
1.27672e-16	0.143726	0.574	0.43	4.24919e-12	11	Stard7
1.27962e-16	2.00537	0.012	0.003	4.25884e-12	11	Rtl10
1.33151e-16	0.862632	0.041	0.017	4.43153e-12	11	Cacna2d2
1.54455e-16	0.566273	0.099	0.057	5.14059e-12	11	Slfn9
1.61032e-16	0.120957	0.347	0.247	5.35946e-12	11	Mrps2
1.62596e-16	0.107709	0.763	0.609	5.4115e-12	11	Eef1e1
1.66479e-16	0.140584	0.612	0.472	5.54074e-12	11	Tmed5
1.72886e-16	0.79841	0.035	0.014	5.75399e-12	11	Insyn1
1.92064e-16	0.180133	0.377	0.274	6.39228e-12	11	Mad1l1
2.05285e-16	0.144485	0.256	0.176	6.8323e-12	11	Rps6kb2
2.07762e-16	0.126612	0.575	0.434	6.91473e-12	11	Dlat
2.0941e-16	0.439244	0.102	0.059	6.96957e-12	11	Slc5a6
2.21864e-16	0.200436	0.181	0.118	7.38407e-12	11	Sugp2
2.24032e-16	0.11066	0.462	0.34	7.45625e-12	11	Alg3
2.34862e-16	0.16995	0.242	0.166	7.81669e-12	11	Adi1
2.35462e-16	0.13049	0.921	0.826	7.83663e-12	11	Txn2
2.41201e-16	0.129707	0.916	0.819	8.02765e-12	11	Ssu72
2.45664e-16	0.312853	0.119	0.072	8.17619e-12	11	Slx4
2.57547e-16	1.49582	0.018	0.005	8.57169e-12	11	Gm44296
2.7939e-16	0.431703	0.081	0.044	9.29866e-12	11	Polh
3.18942e-16	1.24402	0.025	0.009	1.0615e-11	11	Zfp970
3.20823e-16	0.670844	0.051	0.024	1.06776e-11	11	5430403G16Rik
3.31835e-16	0.136019	0.321	0.229	1.10441e-11	11	Med11
3.46796e-16	0.347494	0.161	0.105	1.15421e-11	11	Cenpo
4.19666e-16	0.177682	0.211	0.142	1.39673e-11	11	Rab10os
4.35348e-16	0.141154	0.401	0.296	1.44893e-11	11	Cactin
4.3766e-16	0.432537	0.09	0.051	1.45662e-11	11	Pacc1
4.41134e-16	0.126427	0.137	0.086	1.46818e-11	11	Pou3f4
4.66821e-16	0.306938	0.155	0.099	1.55367e-11	11	Sik2
4.78396e-16	0.290544	0.121	0.073	1.5922e-11	11	Slc26a2
5.1051e-16	0.631189	0.051	0.024	1.69908e-11	11	Zfp971
5.17929e-16	0.104352	0.364	0.263	1.72377e-11	11	Ccdc9
5.40079e-16	0.113854	0.251	0.173	1.79749e-11	11	Trmu
5.50634e-16	1.44845	0.02	0.006	1.83262e-11	11	Cks1brt
5.58958e-16	1.44696	0.021	0.007	1.86032e-11	11	Gm31597
5.61179e-16	0.141402	0.719	0.569	1.86772e-11	11	Mphosph6
5.76574e-16	0.563452	0.063	0.032	1.91895e-11	11	Gm36684
5.76949e-16	0.147309	0.155	0.099	1.9202e-11	11	Slc35d1
5.786e-16	1.9737	0.013	0.003	1.9257e-11	11	Gm36199
5.79073e-16	0.338299	0.153	0.099	1.92727e-11	11	Cep72
5.97772e-16	0.828611	0.054	0.026	1.98951e-11	11	Gm38037
6.00766e-16	0.135215	0.698	0.542	1.99947e-11	11	Ccdc127
6.02504e-16	0.1272	0.269	0.187	2.00525e-11	11	Pigh
6.20365e-16	0.41626	0.078	0.042	2.0647e-11	11	Epb41l1
6.25807e-16	0.285317	0.15	0.095	2.08281e-11	11	Akap17b
6.30752e-16	0.126785	0.268	0.188	2.09927e-11	11	Cenpl
6.31607e-16	0.956891	0.027	0.01	2.10211e-11	11	Gm49864
6.35846e-16	0.117246	0.333	0.238	2.11622e-11	11	Itfg2
6.76395e-16	0.122236	0.757	0.61	2.25118e-11	11	Pmpcb
7.02491e-16	1.53717	0.023	0.008	2.33803e-11	11	Gm16499.1
7.34847e-16	0.278986	0.102	0.059	2.44572e-11	11	2310068J16Rik
7.79175e-16	1.71152	0.013	0.003	2.59325e-11	11	Gm26703
7.89209e-16	0.379382	0.163	0.106	2.62665e-11	11	Rad54b
8.61797e-16	0.129171	0.416	0.306	2.86823e-11	11	Dxo
9.00951e-16	0.182387	0.226	0.154	2.99854e-11	11	Hgh1
9.01482e-16	1.34077	0.021	0.007	3.00031e-11	11	Gm2237
9.07049e-16	1.44507	0.019	0.006	3.01884e-11	11	Aire
9.24749e-16	0.139269	0.784	0.636	3.07775e-11	11	Chrac1
9.29262e-16	0.119782	0.936	0.851	3.09277e-11	11	Coa3
1.01729e-15	0.151202	0.302	0.216	3.38574e-11	11	Zhx1
1.08804e-15	1.49941	0.021	0.007	3.62121e-11	11	Gm12454
1.1425e-15	0.22436	0.129	0.08	3.80248e-11	11	Zfyve26
1.16201e-15	0.50184	0.033	0.013	3.8674e-11	11	Aldh1a7
1.24072e-15	1.08359	0.031	0.012	4.12935e-11	11	4930524O07Rik
1.27695e-15	0.130889	0.322	0.231	4.24996e-11	11	Mtg2
1.28925e-15	0.15708	0.186	0.123	4.29089e-11	11	Ankrd13b
1.29851e-15	0.344505	0.088	0.049	4.3217e-11	11	Slc25a53
1.36686e-15	0.197376	0.32	0.232	4.54918e-11	11	Tubgcp3
1.37652e-15	0.106918	0.184	0.121	4.58132e-11	11	Tmem87a
1.53991e-15	0.176536	0.184	0.122	5.12512e-11	11	Gga3
1.61491e-15	1.23378	0.029	0.011	5.37475e-11	11	Rnf151
1.66705e-15	0.114316	0.242	0.167	5.54829e-11	11	Zfp955b
1.71526e-15	0.429812	0.116	0.071	5.70872e-11	11	Trim23
1.85721e-15	0.179067	0.211	0.143	6.18118e-11	11	Zfp629
1.90741e-15	0.187628	0.194	0.129	6.34826e-11	11	1110002L01Rik
2.02631e-15	0.117537	0.742	0.594	6.74395e-11	11	Fgfr1op2
2.05654e-15	0.121315	0.599	0.461	6.84458e-11	11	Shmt2
2.12587e-15	0.3841	0.11	0.066	7.07533e-11	11	Edn3
2.38509e-15	0.560277	0.072	0.039	7.93806e-11	11	Gm3716
2.72196e-15	0.113416	0.924	0.832	9.05923e-11	11	0610012G03Rik
2.76406e-15	1.20842	0.022	0.007	9.19933e-11	11	Arhgap9
2.85624e-15	0.350049	0.121	0.075	9.50615e-11	11	Hyls1
2.88105e-15	0.490439	0.088	0.05	9.58871e-11	11	Katnal2
3.01074e-15	0.117628	0.503	0.381	1.00204e-10	11	Gnpat
3.09514e-15	0.232988	0.176	0.117	1.03013e-10	11	Lactb2
3.29074e-15	0.387005	0.117	0.072	1.09523e-10	11	Dpf1
3.31145e-15	0.111461	0.479	0.358	1.10212e-10	11	Nfkbib
3.49415e-15	0.158881	0.183	0.122	1.16292e-10	11	Eif4ebp3
3.63126e-15	0.836029	0.038	0.017	1.20856e-10	11	Gm38115
3.78436e-15	0.105713	0.383	0.278	1.25951e-10	11	Prmt6
3.851e-15	0.730896	0.042	0.019	1.28169e-10	11	A430105J06Rik
4.04439e-15	0.406173	0.094	0.055	1.34606e-10	11	Car12
4.21711e-15	0.756575	0.043	0.02	1.40354e-10	11	Kif27
4.23437e-15	0.465481	0.1	0.059	1.40928e-10	11	Tmem173
4.26001e-15	0.122204	0.936	0.846	1.41782e-10	11	Commd1
4.56786e-15	0.136486	0.145	0.093	1.52028e-10	11	Strn
4.77461e-15	0.115906	0.256	0.179	1.58909e-10	11	Mtrf1l
4.83113e-15	0.665426	0.043	0.02	1.6079e-10	11	Gm10320
4.86549e-15	1.45127	0.018	0.005	1.61933e-10	11	Gm43951
4.95644e-15	0.156971	0.253	0.176	1.6496e-10	11	Hace1
5.19655e-15	0.422527	0.114	0.07	1.72952e-10	11	Nkrf
5.32938e-15	0.139314	0.292	0.208	1.77373e-10	11	Tefm
5.54954e-15	0.11276	0.956	0.9	1.847e-10	11	Trmt112
5.64754e-15	1.11353	0.041	0.018	1.87961e-10	11	Unc13d
5.98574e-15	0.108074	0.455	0.34	1.99217e-10	11	Zfp281
6.2475e-15	0.724945	0.052	0.025	2.07929e-10	11	C730034F03Rik
6.51819e-15	0.353856	0.107	0.065	2.16938e-10	11	Fancb
6.56298e-15	0.119108	0.258	0.181	2.18429e-10	11	Pyroxd1
6.82066e-15	0.698306	0.062	0.033	2.27005e-10	11	Pcdhga12
6.90789e-15	0.122189	0.933	0.854	2.29908e-10	11	Mrps14
6.9886e-15	0.108013	0.633	0.485	2.32594e-10	11	Zdhhc3
7.46103e-15	0.119091	0.88	0.793	2.48318e-10	11	Tmco1
8.19039e-15	0.138114	0.211	0.144	2.72593e-10	11	Lin54
8.19658e-15	0.126474	0.978	0.904	2.72799e-10	11	Hnrnph1
8.62361e-15	0.118375	0.248	0.173	2.87011e-10	11	Golga3
8.82991e-15	0.724524	0.037	0.016	2.93877e-10	11	Srp54c
9.11346e-15	1.45276	0.017	0.005	3.03314e-10	11	Gm32688
9.35418e-15	0.253355	0.114	0.07	3.11326e-10	11	Pdp2
9.90146e-15	0.112872	0.65	0.503	3.2954e-10	11	Dtnbp1
1.03443e-14	0.118357	0.554	0.419	3.4428e-10	11	Hspbp1
1.1455e-14	0.185316	0.227	0.157	3.81244e-10	11	Sars2
1.17066e-14	0.120014	0.865	0.729	3.89619e-10	11	Snf8
1.18763e-14	0.105153	0.502	0.379	3.95268e-10	11	Mettl2
1.20273e-14	0.287382	0.093	0.054	4.00294e-10	11	3110021N24Rik
1.22177e-14	0.19747	0.185	0.125	4.06631e-10	11	Nek3
1.26503e-14	0.769466	0.04	0.018	4.21027e-10	11	1700063J08Rik
1.27572e-14	0.233906	0.13	0.083	4.24586e-10	11	Depdc1b
1.4194e-14	0.641848	0.052	0.026	4.72404e-10	11	Trmt9b
1.41976e-14	0.561536	0.04	0.018	4.72524e-10	11	Gm10578
1.61194e-14	0.129892	0.284	0.203	5.36487e-10	11	Tfip11
1.6183e-14	0.643287	0.041	0.019	5.38603e-10	11	Jcad
1.63072e-14	0.316042	0.112	0.069	5.42735e-10	11	2700033N17Rik
1.65926e-14	0.431534	0.097	0.058	5.52235e-10	11	C030034I22Rik
1.68037e-14	1.12858	0.023	0.008	5.59262e-10	11	Gm50203
1.70414e-14	0.136514	0.858	0.704	5.67173e-10	11	Frg1
1.76457e-14	0.951077	0.031	0.012	5.87283e-10	11	D830035M03Rik
1.83251e-14	0.122299	0.787	0.633	6.09898e-10	11	Commd2
1.83278e-14	1.2225	0.023	0.008	6.09985e-10	11	Colca2
1.90333e-14	0.507029	0.065	0.035	6.33466e-10	11	Xylb
1.92662e-14	0.29806	0.132	0.084	6.41219e-10	11	Uhrf1bp1
1.92841e-14	0.849571	0.041	0.019	6.41812e-10	11	AC166172.1
2.02759e-14	0.355641	0.112	0.07	6.74823e-10	11	2900009J06Rik
2.0477e-14	1.38563	0.019	0.006	6.81515e-10	11	Gm2788
2.15877e-14	0.445597	0.089	0.052	7.18483e-10	11	Tmem170
2.33251e-14	0.123555	0.209	0.143	7.76307e-10	11	Pex10
2.34876e-14	0.115629	0.178	0.118	7.81715e-10	11	Mnt
2.61515e-14	0.558235	0.085	0.049	8.70375e-10	11	Dpyd
2.75759e-14	0.108158	0.968	0.904	9.17781e-10	11	Psma6
2.78685e-14	0.106217	0.968	0.896	9.27518e-10	11	Snrpc
2.84714e-14	0.385718	0.104	0.063	9.47585e-10	11	1700012D14Rik
3.16585e-14	0.225043	0.121	0.076	1.05366e-09	11	Prdm15
3.32683e-14	0.131703	0.781	0.634	1.10723e-09	11	Tial1
3.34868e-14	0.943039	0.035	0.015	1.11451e-09	11	A930029G22Rik
3.39299e-14	0.173506	0.196	0.134	1.12925e-09	11	Vps33a
3.40823e-14	1.29866	0.022	0.008	1.13433e-09	11	Cntf
3.62152e-14	0.580998	0.051	0.025	1.20531e-09	11	Gm42659
3.64027e-14	0.907512	0.036	0.016	1.21155e-09	11	Gm50069
3.75756e-14	0.518965	0.084	0.049	1.25059e-09	11	Wdr31
3.9298e-14	0.243476	0.149	0.097	1.30791e-09	11	Efcab2
4.01582e-14	0.104584	0.249	0.174	1.33654e-09	11	Snx8
4.3355e-14	0.134892	0.243	0.171	1.44294e-09	11	Zfp113
4.33942e-14	0.10011	0.701	0.558	1.44425e-09	11	Ccnl2
4.86383e-14	1.70789	0.013	0.003	1.61878e-09	11	Runx2os1
4.90654e-14	0.499175	0.061	0.033	1.633e-09	11	Gm10130
4.96935e-14	0.175471	0.175	0.117	1.6539e-09	11	Zfp13
5.09858e-14	0.335472	0.104	0.063	1.69691e-09	11	Aasdh
5.95996e-14	0.108679	0.322	0.233	1.98359e-09	11	Rabl3
6.05138e-14	0.168663	0.203	0.139	2.01402e-09	11	Nupl2
6.66191e-14	0.133237	0.759	0.61	2.21722e-09	11	Kars
6.76171e-14	0.632945	0.052	0.026	2.25043e-09	11	Gm5165
7.20108e-14	0.582739	0.056	0.029	2.39666e-09	11	Zfp990
7.23227e-14	0.954385	0.027	0.01	2.40704e-09	11	5430400D12Rik
7.32474e-14	0.439032	0.082	0.047	2.43782e-09	11	Gm16141
7.62489e-14	0.418999	0.061	0.033	2.53772e-09	11	Zfp995
7.86377e-14	0.109121	0.227	0.159	2.61722e-09	11	Oscp1
8.47228e-14	1.68307	0.013	0.004	2.81974e-09	11	Catsperz
8.51334e-14	0.241508	0.158	0.105	2.83341e-09	11	Arv1
8.80316e-14	0.115249	0.863	0.707	2.92987e-09	11	Cisd2
8.92613e-14	1.29169	0.019	0.006	2.97079e-09	11	Gm49312
9.09719e-14	0.155285	0.182	0.124	3.02773e-09	11	Zfp955a
9.34795e-14	0.608988	0.054	0.028	3.11118e-09	11	Fam241b
9.99117e-14	0.107581	0.234	0.165	3.32526e-09	11	Fbxo34
1.0347e-13	0.210559	0.172	0.115	3.4437e-09	11	Prdm16
1.06041e-13	0.369728	0.113	0.071	3.52926e-09	11	1700048O20Rik
1.07638e-13	0.121915	0.784	0.636	3.5824e-09	11	Rab8a
1.09815e-13	0.200888	0.175	0.119	3.65487e-09	11	Prr11
1.11568e-13	0.192947	0.147	0.097	3.7132e-09	11	Dnaaf5
1.17169e-13	0.163739	0.127	0.081	3.89963e-09	11	Shb
1.28515e-13	0.135801	0.194	0.132	4.27724e-09	11	Bivm
1.33908e-13	0.2184	0.121	0.077	4.45674e-09	11	Ccdc15
1.3666e-13	0.116661	0.743	0.6	4.54831e-09	11	Mrps23
1.51889e-13	0.267376	0.11	0.069	5.05518e-09	11	Foxo3
1.59868e-13	0.914169	0.035	0.015	5.32073e-09	11	Gm17108
1.61125e-13	0.103612	0.899	0.78	5.36255e-09	11	Nisch
1.80023e-13	0.110041	0.746	0.596	5.99153e-09	11	Cetn2
1.80322e-13	0.284949	0.105	0.065	6.00147e-09	11	Gm4924
1.88643e-13	0.86892	0.019	0.007	6.27841e-09	11	Ldoc1
1.90402e-13	0.226755	0.139	0.091	6.33697e-09	11	Lrrc20
1.95776e-13	0.424134	0.064	0.035	6.51582e-09	11	Pigb
2.05734e-13	0.485154	0.094	0.057	6.84725e-09	11	Xkr5
2.06599e-13	0.175089	0.294	0.215	6.87603e-09	11	Ercc6l2
2.21905e-13	0.117384	0.307	0.225	7.38546e-09	11	Snrnp35
2.26116e-13	0.224212	0.186	0.127	7.5256e-09	11	Ralgapa2
2.29411e-13	0.10386	0.866	0.729	7.63526e-09	11	Wdr61
2.38654e-13	0.311515	0.12	0.077	7.94287e-09	11	Tubgcp6
2.5323e-13	0.105411	0.639	0.502	8.428e-09	11	Drg2
2.62193e-13	0.705004	0.041	0.019	8.72631e-09	11	9530018F02Rik
2.77686e-13	0.425751	0.078	0.045	9.24195e-09	11	Fitm2
2.8223e-13	0.661925	0.031	0.013	9.39318e-09	11	Cysltr1
2.99015e-13	0.522422	0.072	0.041	9.95181e-09	11	Acvr1b
3.06649e-13	0.486732	0.054	0.028	1.02059e-08	11	Pigg
3.12954e-13	1.22013	0.014	0.004	1.04157e-08	11	Angptl3
3.17071e-13	0.185471	0.173	0.117	1.05528e-08	11	Smg8
3.34013e-13	0.117234	0.6	0.467	1.11166e-08	11	Cnot11
3.36435e-13	0.130846	0.197	0.136	1.11972e-08	11	Harbi1
3.38494e-13	0.116534	0.19	0.131	1.12658e-08	11	Papolg
3.52361e-13	0.135776	0.147	0.097	1.17273e-08	11	Usp54
3.59601e-13	1.35942	0.019	0.006	1.19682e-08	11	B430218F22Rik
3.81165e-13	0.603188	0.057	0.03	1.26859e-08	11	Tmem144
3.8426e-13	0.378243	0.095	0.057	1.27889e-08	11	Lck
3.92407e-13	0.105014	0.295	0.215	1.30601e-08	11	Zmiz2
3.98764e-13	0.305385	0.127	0.083	1.32717e-08	11	2810408A11Rik
4.24651e-13	0.498122	0.051	0.026	1.41332e-08	11	Gm14410
4.28063e-13	0.629897	0.054	0.028	1.42468e-08	11	Zfp335os
4.38468e-13	0.206473	0.127	0.082	1.45931e-08	11	Sowahc
4.59878e-13	0.121519	0.897	0.789	1.53057e-08	11	Capza2
4.67788e-13	0.161825	0.374	0.284	1.55689e-08	11	Lrrc40
4.91589e-13	0.392135	0.069	0.039	1.6361e-08	11	Pdpr
4.92004e-13	0.196729	0.151	0.1	1.63749e-08	11	Tsacc
4.92911e-13	0.29347	0.121	0.078	1.64051e-08	11	Xrcc3
5.2366e-13	0.101999	0.773	0.634	1.74284e-08	11	Akr7a5
5.26417e-13	0.220068	0.106	0.066	1.75202e-08	11	Helb
5.37051e-13	0.106959	0.66	0.522	1.78741e-08	11	Farsb
5.38137e-13	0.319209	0.114	0.072	1.79103e-08	11	Cep152
5.65373e-13	1.74238	0.014	0.004	1.88168e-08	11	Rprml
5.84029e-13	0.122815	0.333	0.248	1.94377e-08	11	Usp42
6.0409e-13	1.06496	0.022	0.008	2.01053e-08	11	Galnt5
6.2214e-13	0.109606	0.146	0.096	2.07061e-08	11	Trim39
6.24677e-13	1.20033	0.023	0.009	2.07905e-08	11	Gm48933
6.25273e-13	0.174412	0.136	0.089	2.08103e-08	11	Gm15446
6.29403e-13	0.584216	0.053	0.027	2.09478e-08	11	Tepsin
6.38878e-13	0.171061	0.084	0.05	2.12632e-08	11	Cavin3
6.45191e-13	0.163803	0.18	0.124	2.14732e-08	11	Mettl17
6.52809e-13	0.193886	0.142	0.093	2.17268e-08	11	Ctu1
6.53447e-13	1.37633	0.016	0.005	2.1748e-08	11	Apob
6.72668e-13	0.378317	0.04	0.019	2.23878e-08	11	Frmd3
6.84359e-13	0.112134	0.737	0.586	2.27768e-08	11	Hmbs
6.95627e-13	0.424899	0.07	0.04	2.31518e-08	11	A730063M14Rik
7.24851e-13	0.129862	0.187	0.129	2.41245e-08	11	Zfp799
7.45961e-13	0.648314	0.045	0.022	2.48271e-08	11	Cyb5d1
7.7092e-13	0.798824	0.045	0.022	2.56578e-08	11	Raet1d
7.84135e-13	0.5111	0.051	0.026	2.60976e-08	11	Bsn
8.7174e-13	0.734163	0.045	0.022	2.90132e-08	11	Zfp607a
9.29366e-13	0.166522	0.128	0.083	3.09311e-08	11	Sfi1
9.65248e-13	0.10877	0.205	0.143	3.21254e-08	11	8430429K09Rik
9.76397e-13	0.274664	0.103	0.064	3.24965e-08	11	2810454H06Rik
9.78242e-13	0.161503	0.108	0.067	3.25578e-08	11	Zfp605
1.04168e-12	0.21286	0.13	0.084	3.46691e-08	11	Zfp454
1.04359e-12	0.246861	0.091	0.055	3.47328e-08	11	Kif24
1.11057e-12	0.799555	0.042	0.02	3.6962e-08	11	2810405F17Rik
1.19176e-12	0.103922	0.315	0.231	3.96641e-08	11	Rpgr
1.22269e-12	0.340815	0.108	0.068	4.06935e-08	11	Tmem69
1.29568e-12	0.100643	0.884	0.766	4.31229e-08	11	Srp72
1.45434e-12	0.108566	0.145	0.096	4.84033e-08	11	Fam102a
1.49034e-12	0.128981	0.213	0.15	4.96014e-08	11	Chd1l
1.53936e-12	0.631451	0.06	0.033	5.1233e-08	11	6030442K20Rik
1.5874e-12	0.237997	0.144	0.097	5.2832e-08	11	Zfp248
1.65128e-12	0.565146	0.067	0.038	5.49578e-08	11	2900093K20Rik
1.72346e-12	1.3522	0.021	0.008	5.73603e-08	11	Gm14419
1.7766e-12	0.541666	0.053	0.028	5.91287e-08	11	Mfsd4a
1.8155e-12	0.780477	0.035	0.016	6.04235e-08	11	6330408M09Rik
1.87574e-12	0.108379	0.223	0.159	6.24285e-08	11	Ranbp10
1.9218e-12	1.50433	0.014	0.004	6.39612e-08	11	Gm43409
2.15195e-12	0.120405	0.691	0.553	7.16212e-08	11	Hars
2.17095e-12	0.23823	0.158	0.108	7.22535e-08	11	Syt14
2.18818e-12	0.116207	0.41	0.31	7.2827e-08	11	Epm2aip1
2.39446e-12	0.410524	0.053	0.028	7.96925e-08	11	Dcdc2a
2.64936e-12	0.108092	0.785	0.648	8.81759e-08	11	Hnrnph2
2.74218e-12	0.909996	0.025	0.01	9.12652e-08	11	Gm49494
2.76593e-12	0.138908	0.123	0.079	9.20557e-08	11	Prdm10
2.78382e-12	1.20136	0.022	0.008	9.26511e-08	11	H3f3aos
2.8391e-12	0.609924	0.063	0.035	9.44909e-08	11	Nudt15
2.91192e-12	1.54706	0.013	0.004	9.69146e-08	11	Gm48646
2.96411e-12	0.102499	0.443	0.339	9.86514e-08	11	Kat2a
3.04694e-12	0.567279	0.039	0.019	1.01408e-07	11	Fermt3
3.14427e-12	0.191272	0.11	0.069	1.04648e-07	11	Zfp119a
3.38176e-12	0.11213	0.766	0.621	1.12552e-07	11	Vezf1
3.44568e-12	0.828289	0.024	0.01	1.14679e-07	11	Ppp1r18os
3.59881e-12	1.7515	0.011	0.003	1.19776e-07	11	Rbmxl2
3.79916e-12	0.228713	0.12	0.078	1.26444e-07	11	Zfp873
4.05411e-12	0.906655	0.026	0.011	1.34929e-07	11	1700023H06Rik
4.15642e-12	0.241004	0.132	0.087	1.38334e-07	11	Dclre1b
4.26077e-12	0.522068	0.046	0.024	1.41807e-07	11	Pcdhgc4
4.47124e-12	0.102385	0.956	0.884	1.48812e-07	11	Lsm7
4.51326e-12	0.781898	0.081	0.049	1.5021e-07	11	Pcdh17
4.53723e-12	0.38236	0.07	0.04	1.51008e-07	11	4732440D04Rik
4.641e-12	0.113561	0.853	0.723	1.54462e-07	11	Ccdc12
4.78616e-12	0.782424	0.042	0.021	1.59293e-07	11	5730414N17Rik
5.05745e-12	0.123493	0.117	0.075	1.68322e-07	11	Elk4
5.06919e-12	0.190571	0.134	0.088	1.68713e-07	11	Tgfbrap1
5.07319e-12	1.22417	0.037	0.017	1.68846e-07	11	Gm10827
5.32573e-12	0.844208	0.031	0.014	1.77251e-07	11	Gm22146
5.45967e-12	0.258423	0.13	0.086	1.81709e-07	11	Ift140
5.67786e-12	0.556821	0.048	0.025	1.88971e-07	11	Bend6
6.53797e-12	0.104026	0.156	0.106	2.17597e-07	11	Rdh13
6.89344e-12	0.671902	0.037	0.018	2.29428e-07	11	Gm42595
7.73213e-12	0.196905	0.147	0.1	2.57341e-07	11	Slc9a8
7.84386e-12	0.173222	0.139	0.093	2.61059e-07	11	Bid
8.7198e-12	0.985487	0.021	0.008	2.90212e-07	11	Cpne7
8.79846e-12	1.76774	0.01	0.002	2.9283e-07	11	Gm9913
8.94438e-12	0.223512	0.139	0.094	2.97687e-07	11	Iqgap3
9.50525e-12	0.500319	0.056	0.031	3.16354e-07	11	Paqr3
1.00995e-11	0.844561	0.044	0.022	3.36131e-07	11	Gm35082
1.01302e-11	0.788242	0.029	0.013	3.37153e-07	11	Gls2
1.0384e-11	0.667972	0.051	0.028	3.45601e-07	11	4933415A04Rik
1.0424e-11	0.478127	0.063	0.036	3.46931e-07	11	Sesn2
1.04317e-11	0.345017	0.104	0.066	3.47189e-07	11	Pars2
1.1057e-11	1.54506	0.014	0.004	3.68e-07	11	Fam177a
1.11418e-11	0.747069	0.029	0.013	3.70821e-07	11	Slc26a6
1.17456e-11	1.55068	0.012	0.003	3.90919e-07	11	Gm20632
1.18514e-11	0.377192	0.088	0.054	3.9444e-07	11	Castor2
1.18658e-11	0.171734	0.144	0.097	3.94918e-07	11	Zbtb48
1.24753e-11	0.84206	0.049	0.026	4.15203e-07	11	Kbtbd6
1.35897e-11	1.5336	0.012	0.004	4.52292e-07	11	Sox6os
1.41295e-11	0.179123	0.137	0.093	4.70256e-07	11	Gpsm3
1.43588e-11	0.107383	0.825	0.679	4.77891e-07	11	Prkra
1.55225e-11	1.45246	0.011	0.003	5.16619e-07	11	Gm44206
1.60022e-11	0.112984	0.778	0.636	5.32586e-07	11	Eif2s3x
1.77358e-11	0.697724	0.035	0.017	5.90282e-07	11	Gm14327
1.85742e-11	0.920445	0.024	0.01	6.18187e-07	11	A830005F24Rik
1.99676e-11	0.183504	0.128	0.085	6.64561e-07	11	Zfp111
2.03246e-11	0.95106	0.025	0.01	6.76443e-07	11	Ccdc142os
2.10481e-11	1.52736	0.012	0.003	7.00522e-07	11	Sycp1
2.11357e-11	0.127752	0.182	0.128	7.03438e-07	11	Zcchc4
2.13579e-11	0.982486	0.03	0.014	7.10835e-07	11	A630052C17Rik
2.13648e-11	0.538464	0.044	0.022	7.11063e-07	11	Gm10544
2.15431e-11	0.472842	0.071	0.042	7.16999e-07	11	Gm43696
2.2719e-11	1.10784	0.021	0.008	7.56134e-07	11	E230001N04Rik
2.36409e-11	0.500695	0.051	0.028	7.86815e-07	11	Gm9958
2.48054e-11	0.310595	0.125	0.083	8.25574e-07	11	Pctp
2.51055e-11	0.168447	0.161	0.112	8.3556e-07	11	Ccdc134
2.52716e-11	1.36238	0.015	0.005	8.41088e-07	11	Gm15063
2.54237e-11	0.125761	0.161	0.111	8.46153e-07	11	Bbs5
2.77912e-11	0.111622	0.115	0.075	9.24947e-07	11	Snapc4
2.78541e-11	0.248483	0.083	0.05	9.2704e-07	11	Eogt
2.8553e-11	0.116019	0.107	0.069	9.503e-07	11	Ganc
2.93621e-11	0.619772	0.032	0.015	9.77229e-07	11	Gm21781
2.97657e-11	0.396701	0.073	0.044	9.9066e-07	11	Depdc7
2.98538e-11	0.754977	0.028	0.012	9.93595e-07	11	Gm43061
2.9865e-11	0.51412	0.064	0.037	9.93969e-07	11	6230400D17Rik
3.12877e-11	0.171695	0.089	0.056	1.04132e-06	11	Fam234a
3.19608e-11	0.451655	0.075	0.045	1.06372e-06	11	Gk
3.48093e-11	1.08869	0.024	0.01	1.15852e-06	11	Gm6598
3.69746e-11	1.50577	0.014	0.005	1.23059e-06	11	Gm43254
4.04096e-11	0.589683	0.053	0.029	1.34491e-06	11	Dnaaf4
4.04881e-11	0.506127	0.047	0.025	1.34752e-06	11	BC024063
4.36461e-11	0.731968	0.051	0.027	1.45263e-06	11	Gm48027
4.48215e-11	0.155884	0.158	0.11	1.49175e-06	11	Ippk
4.73735e-11	0.226311	0.102	0.065	1.57668e-06	11	Setdb2
4.96741e-11	0.102901	0.775	0.628	1.65326e-06	11	Fcf1
5.04884e-11	1.15848	0.017	0.006	1.68036e-06	11	Gm26571
5.19516e-11	0.289976	0.081	0.05	1.72905e-06	11	Abhd2
5.28543e-11	0.113236	0.829	0.687	1.7591e-06	11	Sf1
5.5429e-11	0.195201	0.11	0.072	1.84479e-06	11	Ttc26
5.66373e-11	0.596329	0.044	0.023	1.885e-06	11	Gm15952
5.7263e-11	0.384784	0.059	0.034	1.90583e-06	11	Zfp658
6.25915e-11	0.994469	0.024	0.01	2.08317e-06	11	Gm47484
6.61556e-11	0.243567	0.114	0.075	2.20179e-06	11	Intu
6.70869e-11	0.583653	0.061	0.035	2.23279e-06	11	Ppip5k1
7.02065e-11	0.151034	0.207	0.15	2.33661e-06	11	Gtpbp1
7.24353e-11	0.274254	0.102	0.066	2.41079e-06	11	Wdr78
8.91739e-11	0.78382	0.028	0.012	2.96789e-06	11	Rnf125
8.93119e-11	0.947557	0.026	0.011	2.97248e-06	11	Gm26910
9.36685e-11	1.07725	0.015	0.005	3.11748e-06	11	Gm9908
9.94094e-11	0.113255	0.101	0.065	3.30854e-06	11	Usp49
9.99133e-11	1.49132	0.017	0.006	3.32531e-06	11	Siglec1
1.00928e-10	0.133732	0.238	0.176	3.3591e-06	11	Tinf2
1.0484e-10	1.33636	0.017	0.006	3.48929e-06	11	Gm30541
1.05045e-10	0.246745	0.086	0.053	3.49611e-06	11	9030624G23Rik
1.06003e-10	0.874241	0.019	0.007	3.52801e-06	11	D730045B01Rik
1.07616e-10	1.40088	0.016	0.005	3.58169e-06	11	Lypd10
1.10779e-10	0.471047	0.073	0.044	3.68694e-06	11	Dhdh
1.15616e-10	0.840227	0.034	0.016	3.84795e-06	11	Gm3854
1.17783e-10	0.794001	0.022	0.009	3.92006e-06	11	Gm45250
1.18738e-10	0.272809	0.074	0.045	3.95184e-06	11	Nhlrc3
1.22392e-10	0.441083	0.057	0.032	4.07346e-06	11	Gm21814
1.25092e-10	0.953454	0.026	0.011	4.16331e-06	11	Pld6
1.41226e-10	0.194536	0.207	0.151	4.70029e-06	11	9430015G10Rik
1.47232e-10	0.19001	0.071	0.042	4.90019e-06	11	1700029J07Rik
1.49891e-10	1.3345	0.014	0.005	4.98868e-06	11	Gad1
1.53815e-10	0.410197	0.07	0.042	5.11927e-06	11	9930014A18Rik
1.53901e-10	0.514773	0.053	0.029	5.12214e-06	11	Bend7
1.55945e-10	1.1728	0.015	0.005	5.19016e-06	11	Gm16401
1.64074e-10	0.947884	0.036	0.018	5.46071e-06	11	2010110K18Rik
1.64916e-10	0.928284	0.021	0.008	5.48874e-06	11	Gm42743
1.76133e-10	0.897945	0.018	0.007	5.86205e-06	11	Cyp2s1
1.76411e-10	1.52287	0.02	0.008	5.8713e-06	11	AI606473
1.7771e-10	1.4034	0.016	0.006	5.91456e-06	11	Gm26620
1.7853e-10	0.346052	0.086	0.054	5.94182e-06	11	Rab36
1.82904e-10	1.66534	0.012	0.004	6.08741e-06	11	Gm47882
1.93193e-10	0.741267	0.04	0.021	6.42985e-06	11	4930558J18Rik
1.9495e-10	0.124492	0.128	0.087	6.48834e-06	11	Iqce
1.99171e-10	1.23917	0.02	0.008	6.62881e-06	11	Ccnb1ip1
2.02826e-10	1.01987	0.019	0.007	6.75045e-06	11	Gm42531
2.06354e-10	2.20408	0.021	0.009	6.86789e-06	11	Gm26737
2.09169e-10	0.490414	0.02	0.008	6.96158e-06	11	Dnaic1
2.11888e-10	0.311089	0.175	0.127	7.05205e-06	11	Hist1h2bk
2.15077e-10	0.990925	0.025	0.011	7.15819e-06	11	Gm13166
2.19274e-10	0.748416	0.029	0.013	7.29786e-06	11	Gm43920
2.22134e-10	0.139944	0.11	0.072	7.39306e-06	11	Slc35a3
2.30963e-10	0.59859	0.035	0.017	7.68691e-06	11	9530082P21Rik
2.48812e-10	0.181238	0.087	0.055	8.28097e-06	11	Tram2
2.55657e-10	0.10801	0.856	0.734	8.50877e-06	11	Gtf2e2
2.63124e-10	0.164816	0.133	0.091	8.75728e-06	11	Ubox5
2.68104e-10	1.09535	0.02	0.008	8.92304e-06	11	Gm12059
2.68548e-10	1.82414	0.013	0.004	8.93782e-06	11	Gm48610
2.68933e-10	0.132542	0.147	0.102	8.95061e-06	11	Ccdc173
2.69695e-10	0.452765	0.056	0.032	8.97599e-06	11	Stamos
2.90163e-10	0.223441	0.104	0.069	9.65721e-06	11	Zfp189
3.0157e-10	0.215931	0.091	0.058	1.00369e-05	11	Mylpf
3.29893e-10	0.132048	0.096	0.062	1.09795e-05	11	Lipt1
3.42123e-10	0.105693	0.695	0.559	1.13865e-05	11	Rnf4
3.46008e-10	1.06042	0.02	0.008	1.15159e-05	11	Vmn1r43
3.46961e-10	0.731674	0.034	0.017	1.15475e-05	11	N4bp2os
3.62343e-10	1.34459	0.019	0.007	1.20595e-05	11	Gm48357
3.82592e-10	0.100863	0.24	0.178	1.27334e-05	11	Wipf2
4.30553e-10	0.223895	0.109	0.073	1.43297e-05	11	Pex1
4.3286e-10	0.138718	0.098	0.064	1.44065e-05	11	Fam217b
4.39048e-10	0.416325	0.083	0.053	1.46124e-05	11	Abhd18
4.51545e-10	0.106109	0.135	0.093	1.50283e-05	11	Rbak
4.75578e-10	0.123726	0.158	0.112	1.58282e-05	11	Tti1
4.96612e-10	0.203194	0.094	0.06	1.65282e-05	11	Zfp626
5.00056e-10	1.16887	0.018	0.007	1.66429e-05	11	Gm42064
5.50497e-10	1.58604	0.025	0.011	1.83216e-05	11	Nrg3
6.23974e-10	0.125703	0.213	0.157	2.07671e-05	11	Spice1
6.2569e-10	0.686519	0.033	0.016	2.08242e-05	11	Gm36371
6.44712e-10	0.766527	0.028	0.013	2.14573e-05	11	Gm41760
7.41198e-10	1.08594	0.021	0.009	2.46685e-05	11	Gm13421
7.47873e-10	1.4875	0.013	0.005	2.48907e-05	11	4930512H18Rik
7.82225e-10	1.08369	0.019	0.007	2.6034e-05	11	Gm35986
8.36207e-10	0.259314	0.073	0.045	2.78306e-05	11	Gk5
8.84099e-10	0.159258	0.096	0.063	2.94246e-05	11	Srl
9.09586e-10	1.44068	0.016	0.006	3.02729e-05	11	Gm31793
9.61375e-10	1.13579	0.017	0.007	3.19965e-05	11	Gm48623
9.61655e-10	1.37802	0.013	0.004	3.20058e-05	11	A130051J06Rik
9.72214e-10	0.641196	0.032	0.016	3.23572e-05	11	Gm42869
1.00932e-09	0.117994	0.199	0.146	3.35922e-05	11	Eaf1
1.01022e-09	0.845754	0.024	0.011	3.36223e-05	11	Glt1d1
1.03798e-09	0.756979	0.033	0.017	3.45461e-05	11	Nlrc3
1.03807e-09	0.137407	0.124	0.085	3.45491e-05	11	Dgat2
1.03936e-09	0.55277	0.024	0.011	3.45919e-05	11	Zfp791
1.04035e-09	0.160776	0.161	0.115	3.4625e-05	11	Rab39b
1.04753e-09	1.45709	0.012	0.004	3.48639e-05	11	Bloc1s6os
1.06719e-09	0.142402	0.116	0.079	3.55182e-05	11	Dcaf12l1
1.09379e-09	0.826016	0.027	0.012	3.64035e-05	11	Gm48855
1.11213e-09	0.154269	0.139	0.097	3.70138e-05	11	Lig4
1.1218e-09	0.852596	0.028	0.013	3.73359e-05	11	Zfp968
1.17087e-09	1.21406	0.02	0.008	3.89687e-05	11	Gm15728
1.20268e-09	1.66261	0.01	0.003	4.00277e-05	11	4732463B04Rik
1.20734e-09	1.25648	0.016	0.006	4.01827e-05	11	Gm32687
1.28172e-09	0.16201	0.135	0.094	4.26582e-05	11	Osbpl6
1.34113e-09	1.37164	0.014	0.005	4.46356e-05	11	Gm12802
1.35284e-09	1.44065	0.011	0.004	4.50251e-05	11	Gm12932
1.36252e-09	0.392296	0.037	0.019	4.53474e-05	11	Dusp2
1.37333e-09	0.430715	0.078	0.05	4.57072e-05	11	Sned1
1.39655e-09	0.184921	0.158	0.113	4.648e-05	11	Nhej1
1.44905e-09	0.153163	0.124	0.085	4.82273e-05	11	0610040B10Rik
1.48298e-09	0.148035	0.132	0.091	4.93565e-05	11	Zfp472
1.56071e-09	0.868656	0.026	0.012	5.19434e-05	11	Tssk6
1.86104e-09	0.601507	0.035	0.018	6.19391e-05	11	Meak7
2.15086e-09	1.04652	0.046	0.026	7.15851e-05	11	Rep15
2.22124e-09	0.432552	0.036	0.018	7.39272e-05	11	Tmem151a
2.27531e-09	0.171962	0.116	0.08	7.57267e-05	11	Stk11ip
2.51272e-09	0.484996	0.038	0.02	8.36282e-05	11	Stk32a
2.51329e-09	0.83416	0.027	0.013	8.36473e-05	11	Tmem79
2.63867e-09	0.891605	0.029	0.014	8.78201e-05	11	Prss41
2.92286e-09	0.118562	0.201	0.149	9.72787e-05	11	Dusp18
2.92974e-09	0.109495	0.233	0.175	9.75076e-05	11	Klhl12
3.01574e-09	0.670227	0.035	0.018	0.00010037	11	Gm49774
3.49148e-09	0.836708	0.025	0.012	0.000116204	11	Gm4419
3.71774e-09	0.440076	0.035	0.018	0.000123734	11	Slc9b2
3.7779e-09	0.37332	0.053	0.031	0.000125736	11	Tex15
3.7858e-09	0.584893	0.031	0.015	0.000125999	11	Gm47163
3.90043e-09	1.078	0.018	0.007	0.000129814	11	Gm15402
3.90572e-09	1.29483	0.013	0.004	0.00012999	11	Gm9530
3.97326e-09	0.143544	0.084	0.054	0.000132238	11	Zc3h12b
4.03296e-09	1.15289	0.019	0.008	0.000134225	11	Zfp966
4.17347e-09	0.770795	0.029	0.014	0.000138902	11	Npffr2
4.2141e-09	0.45224	0.051	0.03	0.000140254	11	Cfap300
4.30107e-09	0.230487	0.082	0.053	0.000143148	11	Map11
4.39855e-09	0.200517	0.092	0.061	0.000146393	11	Inava
4.44949e-09	0.156491	0.312	0.237	0.000148088	11	Tulp3
4.46289e-09	0.407201	0.089	0.059	0.000148534	11	Ccdc62
4.62806e-09	1.07316	0.017	0.007	0.000154031	11	Dhrs13os
4.67949e-09	1.60588	0.01	0.003	0.000155743	11	Gm3468
4.71372e-09	0.182455	0.117	0.081	0.000156882	11	4933407K13Rik
4.72511e-09	0.778868	0.027	0.013	0.000157261	11	C230013L11Rik
5.55124e-09	1.09272	0.013	0.005	0.000184756	11	Gm13625
5.87016e-09	0.193532	0.055	0.032	0.000195371	11	Gdf5
6.309e-09	1.19819	0.018	0.007	0.000209976	11	Gm48086
6.52407e-09	1.02524	0.021	0.009	0.000217134	11	C330011M18Rik
7.73662e-09	0.178442	0.072	0.046	0.00025749	11	Rubcn
7.98535e-09	0.348647	0.069	0.043	0.000265768	11	Spag4
8.48084e-09	0.164569	0.056	0.034	0.000282259	11	Dock5
8.86094e-09	0.217062	0.09	0.06	0.00029491	11	Ulk4
9.3957e-09	0.243811	0.117	0.082	0.000312708	11	Pot1b
9.43943e-09	0.596861	0.029	0.014	0.000314163	11	Gm49463
9.53474e-09	1.35893	0.011	0.004	0.000317335	11	Gm15853
9.79235e-09	0.298198	0.062	0.038	0.000325909	11	Gm14403
1.00448e-08	0.292408	0.103	0.07	0.000334311	11	Atg2a
1.01052e-08	0.164662	0.12	0.084	0.000336322	11	Zfp738
1.02692e-08	1.0918	0.019	0.008	0.000341779	11	4930594M22Rik
1.02772e-08	0.23728	0.08	0.052	0.000342044	11	Rtn4ip1
1.09129e-08	0.395908	0.031	0.016	0.000363204	11	Gm4707
1.12441e-08	0.122149	0.141	0.101	0.000374228	11	Ube2cbp
1.18237e-08	0.152618	0.152	0.111	0.000393515	11	2610020C07Rik
1.23357e-08	0.39952	0.026	0.013	0.000410557	11	D430041D05Rik
1.28479e-08	1.12207	0.016	0.007	0.000427603	11	Gm10101
1.30597e-08	0.685755	0.027	0.013	0.000434654	11	Gm17501
1.42746e-08	0.866533	0.015	0.006	0.000475086	11	Cpt1b
1.4626e-08	0.273331	0.066	0.041	0.000486781	11	Lrrc8b
1.5142e-08	0.364219	0.049	0.029	0.000503957	11	Efcab1
1.52121e-08	1.29048	0.014	0.005	0.000506289	11	2600002D14Rik
1.57843e-08	0.156915	0.072	0.046	0.000525335	11	Stard9
1.58002e-08	0.573328	0.044	0.025	0.000525863	11	9130604C24Rik
1.60012e-08	0.144132	0.083	0.054	0.000532552	11	Acrbp
1.62027e-08	0.771468	0.012	0.004	0.000539258	11	Olfr1423
1.62811e-08	0.908537	0.022	0.01	0.000541867	11	Gm42939
1.67751e-08	0.812577	0.02	0.009	0.00055831	11	Fxyd4
1.72e-08	0.740306	0.034	0.018	0.000572449	11	Gm43560
1.73683e-08	0.157143	0.125	0.088	0.000578051	11	Atg4a
1.7606e-08	0.161346	0.178	0.131	0.000585961	11	Itpr1
1.7699e-08	0.701818	0.027	0.013	0.000589057	11	Gm49785
1.79081e-08	0.237349	0.09	0.061	0.000596019	11	Gm5577
1.85245e-08	0.150804	0.108	0.074	0.000616533	11	Chml
1.87784e-08	1.4139	0.012	0.004	0.000624983	11	Gm37933
1.89224e-08	0.297428	0.058	0.036	0.000629775	11	Micall2
1.90689e-08	0.646022	0.027	0.013	0.000634652	11	Mcmdc2
1.95815e-08	0.460108	0.031	0.016	0.000651712	11	0610009E02Rik
2.00443e-08	0.198185	0.128	0.091	0.000667114	11	2410018L13Rik
2.03713e-08	2.1743	0.013	0.005	0.000677996	11	Ghrh
2.07242e-08	0.856935	0.019	0.008	0.000689744	11	Pcdhgb7
2.11409e-08	0.815065	0.027	0.014	0.000703611	11	Gm20667
2.12176e-08	0.120402	0.104	0.071	0.000706165	11	Kctd12b
2.20556e-08	0.177706	0.115	0.081	0.000734055	11	Ankle1
2.23677e-08	1.17018	0.016	0.006	0.000744443	11	Arf4os
2.24095e-08	0.386993	0.023	0.011	0.000745832	11	Gm43466
2.50368e-08	0.738895	0.014	0.005	0.000833275	11	Emcn
2.64829e-08	0.939114	0.025	0.012	0.000881405	11	Gm19967
2.66601e-08	1.35035	0.01	0.003	0.000887301	11	E030037K01Rik
2.82773e-08	0.563804	0.061	0.038	0.000941125	11	Trim56
2.85323e-08	1.22461	0.013	0.005	0.000949612	11	Acot4
2.88857e-08	1.335	0.011	0.004	0.000961373	11	5430414B19Rik
2.92024e-08	0.348412	0.043	0.024	0.000971915	11	Lrrc34
2.93191e-08	0.488152	0.056	0.035	0.0009758	11	D330041H03Rik
2.95416e-08	1.24429	0.015	0.006	0.000983205	11	Spry3
3.00954e-08	0.653149	0.025	0.012	0.00100164	11	Fbxo48
3.02067e-08	0.718836	0.03	0.016	0.00100534	11	Naif1
3.17858e-08	0.886098	0.021	0.01	0.00105789	11	Gm50103
3.37749e-08	0.968764	0.014	0.006	0.0011241	11	Gm42938
3.62776e-08	0.340588	0.082	0.054	0.00120739	11	Ropn1l
3.96164e-08	0.11995	0.148	0.108	0.00131851	11	Dis3l
3.96885e-08	0.928232	0.021	0.01	0.00132091	11	Gm29361
4.0105e-08	0.922061	0.028	0.014	0.00133477	11	D830024N08Rik
4.15652e-08	0.962957	0.023	0.011	0.00138337	11	Gm19409
4.22482e-08	0.519785	0.028	0.014	0.00140611	11	BC049715
4.39095e-08	0.194242	0.096	0.065	0.0014614	11	Pigl
4.73679e-08	0.724485	0.025	0.012	0.0015765	11	Rab26
5.02111e-08	0.21963	0.076	0.05	0.00167113	11	Rexo5
5.25977e-08	0.398302	0.038	0.021	0.00175056	11	Nudt12
5.29774e-08	1.20381	0.013	0.005	0.00176319	11	Gm26532
5.38265e-08	0.194993	0.099	0.068	0.00179145	11	Pif1
5.46797e-08	0.971705	0.029	0.015	0.00181985	11	H2-T22
5.81215e-08	1.24274	0.013	0.005	0.0019344	11	Gm45235
6.16231e-08	1.10874	0.013	0.005	0.00205094	11	Cxcr2
6.16483e-08	0.362633	0.029	0.015	0.00205178	11	Pcdhgc5
6.27898e-08	1.05238	0.02	0.009	0.00208977	11	9330160F10Rik
6.30628e-08	1.50957	0.01	0.003	0.00209885	11	Gm10817
6.36798e-08	1.08706	0.019	0.009	0.00211939	11	D930030I03Rik
6.42304e-08	1.03411	0.026	0.013	0.00213772	11	Prdm1
6.51205e-08	0.378294	0.053	0.032	0.00216734	11	4930513N10Rik
6.64931e-08	0.153993	0.084	0.056	0.00221302	11	Zfp39
6.68448e-08	0.473207	0.043	0.025	0.00222473	11	Gm50340
6.70124e-08	0.411762	0.075	0.049	0.00223031	11	Saa2
6.91761e-08	1.00627	0.015	0.006	0.00230232	11	Taco1os
7.2121e-08	0.683254	0.024	0.012	0.00240033	11	B020010K11Rik
7.8259e-08	0.21784	0.075	0.049	0.00260462	11	Zbtb40
8.27228e-08	0.167887	0.112	0.079	0.00275318	11	Slc36a4
8.3223e-08	0.561649	0.041	0.023	0.00276983	11	Stx1b
9.24091e-08	0.79923	0.026	0.013	0.00307556	11	A730020E08Rik
9.46998e-08	0.562506	0.021	0.01	0.0031518	11	A2m
9.87496e-08	0.566584	0.047	0.028	0.00328658	11	Tnfrsf22
1.12425e-07	1.00113	0.011	0.004	0.00374174	11	Gm43137
1.13216e-07	1.00232	0.014	0.006	0.00376805	11	Gm42941
1.20435e-07	0.879177	0.024	0.012	0.00400832	11	Gm39307
1.23004e-07	0.283534	0.064	0.041	0.00409381	11	A930024E05Rik
1.23579e-07	1.29296	0.01	0.003	0.00411296	11	Gm4724
1.2626e-07	0.257829	0.067	0.044	0.00420218	11	E530011L22Rik
1.28956e-07	0.258979	0.072	0.048	0.0042919	11	9030025P20Rik
1.32563e-07	0.894737	0.017	0.008	0.00441197	11	1700001P01Rik
1.35986e-07	0.471047	0.032	0.018	0.00452589	11	Gm20324
1.35988e-07	0.120216	0.122	0.087	0.00452594	11	Fam184a
1.40179e-07	0.442136	0.034	0.019	0.00466543	11	Slamf1
1.57263e-07	0.675248	0.034	0.019	0.00523402	11	E230016M11Rik
1.57987e-07	1.08145	0.016	0.007	0.00525813	11	Tes3-ps
1.77172e-07	0.796301	0.027	0.014	0.00589665	11	Trim21
1.80267e-07	0.416548	0.062	0.04	0.00599966	11	Wdr25
1.8795e-07	1.31873	0.016	0.007	0.00625534	11	Gm27010
1.8948e-07	0.259157	0.045	0.027	0.00630627	11	Gm49179
1.92412e-07	0.924445	0.018	0.008	0.00640386	11	Gm44837
1.9398e-07	0.868143	0.017	0.008	0.00645604	11	Gm44699
1.95628e-07	0.567108	0.034	0.019	0.0065109	11	4930405A21Rik
1.97901e-07	0.688941	0.021	0.01	0.00658655	11	1010001B22Rik
2.05813e-07	0.425913	0.043	0.025	0.00684988	11	BC067074
2.14839e-07	0.626016	0.179	0.136	0.00715027	11	Sox6
2.24764e-07	0.674751	0.021	0.01	0.00748059	11	Gm48960
2.27837e-07	1.32997	0.015	0.006	0.00758287	11	1700092M07Rik
2.48558e-07	1.20285	0.015	0.006	0.00827252	11	BC051077
2.49614e-07	0.803578	0.016	0.007	0.00830766	11	Gm47438
2.50407e-07	1.00622	0.011	0.004	0.00833406	11	Gm10382
2.59586e-07	1.08542	0.015	0.006	0.00863955	11	Gm46404
2.61194e-07	1.24226	0.01	0.003	0.00869307	11	CAAA01147332.1
2.64302e-07	0.995805	0.02	0.01	0.00879649	11	Gm11615
2.73031e-07	0.140159	0.086	0.059	0.00908703	11	Setd4
2.91284e-07	0.278675	0.051	0.031	0.00969453	11	Iba57
2.99804e-07	0.467876	0.031	0.017	0.00997808	11	Fn3krp
3.16613e-07	0.924382	0.015	0.006	0.0105375	11	BC106179
3.31073e-07	0.228472	0.086	0.059	0.0110188	11	Carmil1
3.32709e-07	0.384801	0.048	0.03	0.0110732	11	Ccdc125
3.32981e-07	0.875149	0.015	0.006	0.0110823	11	3110083C13Rik
3.39117e-07	0.562412	0.023	0.011	0.0112865	11	Dnd1
3.60864e-07	0.325492	0.041	0.024	0.0120103	11	A730017L22Rik
3.61505e-07	0.392227	0.051	0.032	0.0120316	11	Spag1
3.78703e-07	0.924259	0.017	0.008	0.012604	11	Gm31805
3.82806e-07	0.117144	0.058	0.037	0.0127405	11	2310040G24Rik
4.025e-07	0.13559	0.102	0.072	0.013396	11	Zscan18
4.1759e-07	1.33541	0.01	0.003	0.0138982	11	Gm10143
4.28471e-07	1.08633	0.019	0.009	0.0142604	11	L1td1
4.34487e-07	0.442054	0.035	0.02	0.0144606	11	Gm36445
4.42073e-07	1.20452	0.01	0.004	0.0147131	11	Gm36595
4.51765e-07	0.807748	0.014	0.006	0.0150357	11	2810455O05Rik
4.90136e-07	0.230539	0.076	0.051	0.0163127	11	D430020J02Rik
5.27355e-07	0.512134	0.028	0.015	0.0175514	11	Gm49602
5.82167e-07	0.101648	0.071	0.047	0.0193757	11	Ccdc30
5.88239e-07	1.15073	0.011	0.004	0.0195778	11	Slc46a2
6.36917e-07	0.108424	0.092	0.065	0.0211979	11	Tceanc
6.44361e-07	0.190864	0.112	0.082	0.0214456	11	Zbtb9
6.59664e-07	1.16279	0.011	0.004	0.0219549	11	Gm50107
6.99821e-07	0.513701	0.029	0.016	0.0232914	11	D430040D24Rik
7.133e-07	0.551558	0.033	0.019	0.02374	11	Zfp526
7.1805e-07	0.703434	0.018	0.008	0.0238981	11	Gm10433
7.40958e-07	0.496734	0.024	0.013	0.0246606	11	5930403N24Rik
7.51569e-07	0.197208	0.099	0.071	0.0250137	11	Gpatch3
7.70529e-07	0.583261	0.027	0.014	0.0256447	11	Gm26648
8.1538e-07	0.583914	0.027	0.015	0.0271375	11	Rad51ap2
8.53381e-07	0.699622	0.027	0.015	0.0284022	11	Gm19605
8.55669e-07	0.688555	0.02	0.01	0.0284784	11	Gm7008
8.72848e-07	0.521224	0.029	0.016	0.0290501	11	Gm47320
8.88079e-07	1.15234	0.019	0.009	0.0295571	11	Gm13610
8.88329e-07	0.81284	0.013	0.005	0.0295654	11	Spata9
9.2545e-07	0.970178	0.012	0.005	0.0308008	11	Zfp819
9.93898e-07	0.319344	0.036	0.021	0.0330789	11	BC025920
1.00356e-06	0.892305	0.016	0.007	0.0334005	11	Mlxipl
1.00845e-06	0.972039	0.014	0.006	0.0335632	11	Elmod1
1.04288e-06	0.682393	0.028	0.015	0.034709	11	Gm17477
1.20843e-06	1.21666	0.01	0.004	0.0402191	11	4930517E14Rik
1.21102e-06	0.92364	0.018	0.008	0.0403053	11	Gm4356
1.21242e-06	0.867188	0.013	0.006	0.0403519	11	Gm37529
1.34399e-06	1.25696	0.011	0.004	0.0447308	11	Gm2026
1.37279e-06	0.875288	0.02	0.01	0.0456892	11	Gm49747
1.37376e-06	0.908977	0.019	0.009	0.0457214	11	Nr5a2
1.40157e-06	0.871201	0.011	0.004	0.0466471	11	Gm11769
1.52175e-06	1.04045	0.013	0.005	0.0506469	11	Gm48045
1.53367e-06	0.357877	0.011	0.004	0.0510438	11	Bhlhe22
1.53703e-06	0.520404	0.022	0.011	0.0511555	11	1700065D16Rik
1.5484e-06	1.14082	0.013	0.006	0.0515338	11	Gm19265
1.56964e-06	0.100753	0.095	0.067	0.0522409	11	Fastkd5
1.74224e-06	0.463754	0.03	0.017	0.0579853	11	B3gat2
1.74442e-06	0.36794	0.032	0.018	0.0580577	11	Gm16183
1.77627e-06	0.717522	0.072	0.049	0.0591179	11	Xaf1
1.82988e-06	0.268766	0.104	0.076	0.0609022	11	Hist1h2ai
1.83727e-06	0.165572	0.049	0.031	0.061148	11	3110070M22Rik
1.84355e-06	0.124785	0.118	0.086	0.0613569	11	Cdkl3
1.87627e-06	0.719758	0.029	0.017	0.0624461	11	Gm3739
2.08283e-06	0.59774	0.026	0.014	0.0693208	11	Pcdhga10
2.10748e-06	0.652356	0.012	0.005	0.0701411	11	Gpr63
2.21217e-06	0.441196	0.054	0.036	0.0736253	11	Edaradd
2.31505e-06	1.21172	0.01	0.004	0.0770495	11	Gm26852
2.34579e-06	0.902773	0.017	0.008	0.0780725	11	Gm46378
2.42221e-06	0.297791	0.019	0.009	0.080616	11	Gm34455
2.49479e-06	1.04601	0.019	0.01	0.0830315	11	Gm29773
2.72908e-06	0.263282	0.058	0.038	0.0908292	11	Dusp5
2.74638e-06	0.925437	0.016	0.007	0.0914049	11	Crybg2
2.90464e-06	0.596908	0.022	0.011	0.0966723	11	Gm7467
3.08297e-06	0.965044	0.019	0.009	0.102607	11	Gm37305
3.27928e-06	0.619367	0.024	0.013	0.109141	11	Gm47689
3.35037e-06	0.388877	0.03	0.017	0.111507	11	Trmo
3.42812e-06	0.770874	0.02	0.01	0.114095	11	Gm29055
3.46544e-06	0.773095	0.015	0.007	0.115337	11	D830025C05Rik
3.5738e-06	1.18976	0.011	0.005	0.118943	11	Teddm2
3.79441e-06	0.191105	0.05	0.032	0.126286	11	A930006K02Rik
4.05401e-06	0.814184	0.011	0.004	0.134925	11	Lat
4.07153e-06	0.87925	0.015	0.007	0.135509	11	Chrna1os
4.10899e-06	0.727884	0.014	0.006	0.136755	11	BC030500
4.16114e-06	0.734645	0.015	0.007	0.138491	11	Gm26877
4.5945e-06	0.759753	0.01	0.004	0.152914	11	Plaat1
4.83799e-06	0.54871	0.022	0.011	0.161018	11	Gm11940
5.06126e-06	0.539666	0.025	0.014	0.168449	11	Gm26670
5.14348e-06	0.255438	0.027	0.015	0.171185	11	Abcb1b
5.18633e-06	0.777813	0.018	0.009	0.172611	11	Gm49077
5.22091e-06	0.350156	0.027	0.015	0.173762	11	Gm38394
5.31011e-06	0.588299	0.016	0.008	0.176731	11	Gm43328
5.49104e-06	0.469624	0.028	0.016	0.182753	11	Bicdl1
5.50344e-06	0.681558	0.02	0.01	0.183166	11	Cort
5.6447e-06	0.398585	0.035	0.021	0.187867	11	Pcsk4
5.78495e-06	0.365453	0.028	0.016	0.192535	11	Snx20
5.86924e-06	1.26548	0.013	0.005	0.19534	11	Awat2
5.92652e-06	0.999957	0.01	0.004	0.197246	11	Spata5l1
6.09828e-06	0.543679	0.017	0.008	0.202963	11	Prss27
6.32485e-06	0.262807	0.063	0.043	0.210504	11	Grk3
6.41735e-06	0.667073	0.021	0.011	0.213582	11	Gm43329
6.47302e-06	0.418522	0.031	0.018	0.215435	11	9230116N13Rik
6.58477e-06	0.683042	0.017	0.008	0.219154	11	Gm42997
6.60733e-06	0.459873	0.038	0.023	0.219905	11	Rsl1
7.24109e-06	0.735084	0.011	0.005	0.240998	11	Gm536
7.30988e-06	0.663537	0.021	0.011	0.243287	11	4933406P04Rik
7.67851e-06	0.221615	0.03	0.017	0.255556	11	Gm16104
7.68567e-06	0.656034	0.021	0.011	0.255794	11	Gm14827
9.43273e-06	1.06446	0.017	0.009	0.31394	11	A430073D23Rik
1.03237e-05	0.299408	0.04	0.025	0.343594	11	Gm32031
1.04338e-05	0.836858	0.01	0.004	0.347258	11	Gm29358
1.05426e-05	0.923452	0.013	0.006	0.350879	11	Gm42716
1.06499e-05	0.161291	0.035	0.021	0.35445	11	Gabra4
1.09523e-05	0.496616	0.069	0.049	0.364515	11	Saa1
1.10561e-05	0.696462	0.016	0.008	0.367969	11	K230015D01Rik
1.11443e-05	0.887424	0.013	0.006	0.370905	11	Acoxl
1.11633e-05	0.494818	0.022	0.012	0.371537	11	Ankmy1
1.14999e-05	0.773868	0.014	0.007	0.38274	11	Slc25a21
1.15162e-05	0.784127	0.015	0.007	0.383282	11	Gm49801
1.16923e-05	0.689654	0.014	0.007	0.389144	11	Gm9484
1.20846e-05	0.991758	0.018	0.009	0.402201	11	Gm35315
1.25853e-05	0.450153	0.034	0.021	0.418865	11	Castor1
1.26025e-05	0.261817	0.038	0.024	0.419437	11	Doc2g
1.26862e-05	0.6149	0.019	0.01	0.422221	11	5830448L01Rik
1.30867e-05	1.10107	0.01	0.004	0.435553	11	Gm29100
1.31643e-05	0.398584	0.027	0.015	0.438134	11	Gm50232
1.48634e-05	0.185448	0.033	0.02	0.494683	11	Cavin4
1.51228e-05	0.118538	0.091	0.066	0.503317	11	Tecpr2
1.52038e-05	1.20781	0.01	0.004	0.506013	11	Gm42875
1.54321e-05	1.02747	0.01	0.004	0.513612	11	Gm6288
1.60865e-05	0.31512	0.051	0.034	0.535389	11	Kcnc3
1.64432e-05	1.116	0.011	0.005	0.547264	11	Slc30a2
1.65528e-05	0.206531	0.043	0.028	0.55091	11	Zfp458
1.75848e-05	0.102712	0.096	0.071	0.585258	11	Pigw
1.83496e-05	0.379747	0.021	0.012	0.610711	11	Gm43707
1.94117e-05	0.631812	0.015	0.007	0.646059	11	Kdm6bos
2.09263e-05	0.41368	0.029	0.017	0.69647	11	Ube2u
2.11913e-05	0.433816	0.027	0.016	0.705288	11	Usp44
2.18061e-05	0.164924	0.053	0.036	0.725751	11	Pgghg
2.20889e-05	0.531042	0.034	0.021	0.735164	11	AI504432
2.21142e-05	0.460122	0.04	0.026	0.736003	11	Gm14091
2.2275e-05	1.12301	0.018	0.009	0.741358	11	Mecomos
2.23941e-05	1.78258	0.015	0.007	0.745319	11	Ndst4
2.27984e-05	0.417641	0.024	0.014	0.758778	11	Gm38973
2.42738e-05	0.762172	0.013	0.006	0.807881	11	Urah
2.43624e-05	1.11024	0.021	0.011	0.810829	11	Gm16638
2.43993e-05	1.5066	0.012	0.005	0.812058	11	Gm10457
2.48836e-05	0.410824	0.024	0.013	0.828176	11	Gm26533
2.53026e-05	0.538341	0.014	0.007	0.842122	11	1700056N10Rik
2.55036e-05	0.479231	0.019	0.01	0.848812	11	Ppnr
2.66066e-05	0.841082	0.016	0.008	0.885522	11	Zfp109
2.68943e-05	0.386588	0.027	0.016	0.895095	11	Neil1
2.88286e-05	0.408935	0.023	0.013	0.959475	11	6330562C20Rik
3.1031e-05	0.66313	0.021	0.012	1	11	Zfp964
3.13776e-05	0.577551	0.022	0.012	1	11	Smim24
3.2868e-05	0.896963	0.015	0.007	1	11	Gm5464
3.30853e-05	0.695767	0.018	0.009	1	11	5033430I15Rik
3.34846e-05	0.463835	0.02	0.011	1	11	Spaca9
3.47055e-05	0.925869	0.01	0.004	1	11	Gm35867
3.48048e-05	0.464634	0.022	0.012	1	11	1700105P06Rik
3.5186e-05	0.16148	0.054	0.037	1	11	Usp27x
3.53114e-05	0.3573	0.025	0.014	1	11	A430018G15Rik
3.61095e-05	0.343454	0.017	0.009	1	11	Gm5468
3.72452e-05	0.18138	0.051	0.034	1	11	G730003C15Rik
3.93528e-05	0.248513	0.027	0.016	1	11	Radil
4.12053e-05	0.696767	0.023	0.013	1	11	Zfp960
4.20831e-05	0.401905	0.023	0.013	1	11	4930507D05Rik
4.23397e-05	0.654584	0.019	0.01	1	11	Aspg
4.65047e-05	0.162166	0.069	0.05	1	11	Zfp420
4.6511e-05	0.418287	0.026	0.015	1	11	2810032G03Rik
4.78104e-05	0.711319	0.012	0.006	1	11	Gm49032
4.8854e-05	0.172071	0.022	0.013	1	11	9530059O14Rik
4.88624e-05	0.686325	0.016	0.008	1	11	Gm28586
4.99941e-05	0.444159	0.02	0.011	1	11	Zfp473
5.14312e-05	0.377736	0.019	0.01	1	11	Gm26631
5.65018e-05	0.141406	0.042	0.027	1	11	Zfp661
5.78694e-05	0.151329	0.115	0.089	1	11	Arhgef39
5.88082e-05	0.439969	0.019	0.011	1	11	Pcdhga5
6.06627e-05	0.169983	0.045	0.03	1	11	Ccdc114
6.16231e-05	1.05881	0.011	0.005	1	11	Gm48914
6.28138e-05	0.94153	0.012	0.006	1	11	Gm26982
6.28861e-05	0.86746	0.013	0.006	1	11	Gm33148
6.38008e-05	0.131681	0.079	0.058	1	11	Mybl1
6.47556e-05	0.105799	0.041	0.027	1	11	Cd59b
6.48125e-05	0.421785	0.025	0.015	1	11	Lrrc3b
6.54821e-05	0.118375	0.061	0.043	1	11	Zfat
6.69656e-05	0.109863	0.093	0.07	1	11	Gimap9
6.70143e-05	0.425842	0.016	0.008	1	11	Ccdc150
6.7717e-05	0.688579	0.016	0.008	1	11	Zfp879
6.9023e-05	1.097	0.011	0.005	1	11	Gm15013
6.97547e-05	0.287424	0.029	0.018	1	11	1700001G11Rik
7.28708e-05	0.246613	0.029	0.018	1	11	Zfp712
7.33151e-05	0.691107	0.016	0.008	1	11	Gm28535
7.33553e-05	0.254867	0.016	0.009	1	11	Alox8
7.34257e-05	0.525536	0.015	0.008	1	11	2810457G06Rik
7.59358e-05	0.239545	0.052	0.036	1	11	Bbs1
7.66573e-05	0.102302	0.065	0.046	1	11	Poli
7.73766e-05	1.01441	0.011	0.005	1	11	Gm43330
8.30187e-05	0.663607	0.016	0.008	1	11	Syngr4
8.46468e-05	0.284491	0.021	0.012	1	11	Myorg
8.48089e-05	0.333444	0.021	0.012	1	11	Kcnq4
8.85042e-05	0.198225	0.043	0.028	1	11	Arhgap8
8.88686e-05	0.204534	0.026	0.015	1	11	Trim65
9.07649e-05	0.934073	0.015	0.008	1	11	Prcd
9.35091e-05	0.585951	0.015	0.008	1	11	1500002C15Rik
0.000101299	0.132886	0.07	0.051	1	11	Cyb5rl
0.000104198	0.444696	0.04	0.026	1	11	Dhtkd1
0.000105216	0.554831	0.034	0.022	1	11	Cacng8
0.00011129	0.952703	0.01	0.005	1	11	Gm10614
0.000111768	0.346145	0.041	0.027	1	11	Ccdc89
0.000112414	0.915347	0.01	0.004	1	11	Gm15535
0.000112855	0.732191	0.022	0.013	1	11	Hist1h2ah
0.000116581	0.240936	0.031	0.019	1	11	Tmem240
0.000121318	0.279221	0.031	0.019	1	11	A930037H05Rik
0.00012184	0.128688	0.041	0.027	1	11	Zfp874b
0.000122718	0.698928	0.01	0.004	1	11	Gm10399
0.000125915	0.293188	0.032	0.021	1	11	Fam129c
0.000129955	0.839463	0.015	0.008	1	11	Gm44190
0.000135074	1.18833	0.01	0.005	1	11	9430002A10Rik
0.000136349	0.288362	0.025	0.015	1	11	Gm43728
0.000139854	0.739871	0.01	0.004	1	11	Gm45148
0.00014141	0.395588	0.035	0.022	1	11	D030028A08Rik
0.000151002	0.224273	0.034	0.022	1	11	AC132307.1
0.000155379	0.378457	0.018	0.01	1	11	1700028E10Rik
0.000156162	0.455414	0.028	0.018	1	11	Rtl5
0.00016228	0.399111	0.022	0.013	1	11	Gjb4
0.000168257	0.168557	0.048	0.033	1	11	Enpp3
0.00016924	0.882226	0.01	0.004	1	11	Gm28323
0.000170765	0.825371	0.016	0.029	1	11	Trpm3
0.00017389	0.104735	0.049	0.034	1	11	Gng7
0.000180141	0.148749	0.037	0.025	1	11	Gm29101
0.000185834	0.149747	0.138	0.108	1	11	Magi2
0.000191507	0.301111	0.035	0.023	1	11	Kyat1
0.000204951	0.691714	0.016	0.008	1	11	Gm13778
0.000206346	0.279429	0.024	0.014	1	11	Rnf225
0.000227049	0.460349	0.023	0.014	1	11	Gm19325
0.000227693	0.44273	0.019	0.011	1	11	A530017D24Rik
0.000227831	0.361452	0.028	0.018	1	11	Ttc7
0.000228025	0.631258	0.016	0.008	1	11	Lrguk
0.000229283	0.406954	0.026	0.016	1	11	Gm42726
0.000239375	0.426737	0.044	0.03	1	11	Mettl27
0.000247395	0.460514	0.021	0.012	1	11	Tmem35b
0.000256492	0.388114	0.019	0.011	1	11	Gm17690
0.000257477	0.310485	0.016	0.009	1	11	Slc37a2
0.000258378	0.244776	0.018	0.01	1	11	Apln
0.000260514	0.21001	0.05	0.035	1	11	Pkn3
0.000261056	0.982657	0.011	0.006	1	11	Gm16283
0.000267416	0.82735	0.013	0.007	1	11	Ptgfr
0.000270595	0.43364	0.019	0.011	1	11	Gm43260
0.000288701	0.921463	0.01	0.005	1	11	Gm28424
0.00029311	0.420668	0.017	0.009	1	11	Frg2f1
0.000295745	0.337996	0.021	0.012	1	11	Fndc10
0.000297887	0.590161	0.014	0.007	1	11	Gm43062
0.000347922	0.522775	0.018	0.01	1	11	Gm10602
0.000377873	0.616576	0.023	0.014	1	11	Gm26782
0.000378703	0.439082	0.037	0.025	1	11	Zfp619
0.000412422	0.367816	0.019	0.011	1	11	Acot6
0.000415643	0.147326	0.054	0.039	1	11	Zfp94
0.00041666	1.06731	0.01	0.005	1	11	Zscan10
0.000425315	0.86121	0.011	0.005	1	11	Gm17249
0.00045839	0.900122	0.018	0.011	1	11	Gm50322
0.000460045	0.479194	0.011	0.005	1	11	Gm11520
0.000483344	0.644291	0.014	0.008	1	11	Npw
0.000487237	0.582238	0.01	0.005	1	11	Slc15a3
0.000494431	0.301972	0.014	0.007	1	11	Gm6787
0.000504079	0.498056	0.016	0.009	1	11	Gm12359
0.000506434	0.219432	0.028	0.018	1	11	1700030J22Rik
0.000512541	0.156248	0.022	0.014	1	11	Mettl5os
0.000530119	0.935804	0.013	0.007	1	11	Cgas
0.000537031	0.787533	0.011	0.006	1	11	Tnfsf13
0.000540627	0.493746	0.012	0.006	1	11	Gm10643
0.000565331	0.751034	0.014	0.008	1	11	Gm49768
0.000570806	0.761898	0.013	0.007	1	11	Gm6556
0.000584386	0.439531	0.015	0.008	1	11	Ebi3
0.000584664	0.290312	0.02	0.012	1	11	2510017J16Rik
0.000592193	0.606308	0.019	0.012	1	11	Hist1h4f
0.000608943	0.556486	0.016	0.009	1	11	Gm29488
0.000614665	0.350428	0.034	0.023	1	11	Zkscan7
0.000628529	0.3164	0.031	0.021	1	11	Tigd3
0.000640664	0.602371	0.013	0.007	1	11	Gm35835
0.000645955	0.27988	0.024	0.015	1	11	Camk2a
0.000667944	0.680895	0.011	0.006	1	11	Slfn8
0.000676684	0.331016	0.014	0.008	1	11	Eid3
0.000742524	0.630236	0.012	0.006	1	11	Coq8a
0.000802491	0.307602	0.021	0.013	1	11	Gm16023
0.000820976	1.85112	0.025	0.016	1	11	Tafa1
0.000827542	0.232271	0.017	0.01	1	11	Kcng1
0.000834922	0.408918	0.012	0.006	1	11	Gm16853
0.000852727	0.593031	0.012	0.007	1	11	Zscan25
0.000910559	0.17808	0.055	0.04	1	11	Zkscan2
0.000916713	0.766905	0.013	0.007	1	11	Gm26621
0.000938692	0.312655	0.024	0.015	1	11	A530041M06Rik
0.000938833	0.476425	0.031	0.021	1	11	Camkv
0.00094156	0.311912	0.024	0.016	1	11	B230369F24Rik
0.000949287	0.173097	0.027	0.018	1	11	2610027K06Rik
0.000964644	0.211429	0.032	0.022	1	11	Zfp493
0.000964974	0.926856	0.01	0.005	1	11	Gm14698
0.000979381	0.720265	0.01	0.005	1	11	Gm50012
0.000987887	0.402713	0.013	0.007	1	11	Gm20712
0.00100848	0.251332	0.039	0.028	1	11	Dop1b
0.00103433	0.546296	0.017	0.01	1	11	Gm17484
0.00103722	0.994498	0.01	0.005	1	11	Trim5
0.0010756	0.331011	0.013	0.007	1	11	Gm43138
0.00107684	0.622666	0.013	0.007	1	11	Gm6133
0.00108459	0.439096	0.018	0.011	1	11	Lef1os1
0.00111257	0.656819	0.019	0.012	1	11	Zkscan16
0.0011492	0.279647	0.035	0.024	1	11	Lratd2
0.00118624	0.150381	0.028	0.019	1	11	Nhlrc1
0.0012111	0.360401	0.027	0.018	1	11	Gm47469
0.00123777	0.43193	0.015	0.008	1	11	Gm43768
0.00128723	0.20136	0.043	0.031	1	11	Fam228b
0.0012884	0.347339	0.024	0.016	1	11	Zfp418
0.00129895	0.833504	0.011	0.005	1	11	1700055D18Rik
0.00130113	0.641183	0.011	0.005	1	11	6430531B16Rik
0.00132327	0.462742	0.016	0.009	1	11	Gm48604
0.00132866	0.512055	0.019	0.012	1	11	Gm13205
0.00133521	0.281473	0.024	0.016	1	11	1700001L19Rik
0.0013797	0.218307	0.021	0.014	1	11	Pcdhga7
0.00140346	0.311162	0.011	0.005	1	11	Gm43331
0.00149238	0.69208	0.011	0.006	1	11	Fv1
0.00151957	0.425003	0.015	0.009	1	11	Masp2
0.00154292	0.415267	0.015	0.009	1	11	Exd1
0.00155851	0.129341	0.031	0.021	1	11	Ccdc96
0.00156311	0.138898	0.036	0.025	1	11	Zfp607b
0.00159977	0.628509	0.018	0.011	1	11	1700086P04Rik
0.00160276	0.452468	0.024	0.016	1	11	4921504A21Rik
0.00162047	1.16012	0.024	0.016	1	11	Kcnc2
0.00171236	0.267252	0.02	0.032	1	11	Csmd3
0.00173118	0.703146	0.011	0.006	1	11	Ccdc38
0.00177027	0.309318	0.015	0.009	1	11	Gm15991
0.00180438	0.624447	0.012	0.007	1	11	Gm43597
0.0018532	0.810262	0.011	0.006	1	11	Ptp4a1.1
0.0018656	0.398476	0.017	0.011	1	11	Gm47512
0.00191459	0.164464	0.083	0.066	1	11	4930452B06Rik
0.00192202	0.203527	0.023	0.015	1	11	Espn
0.00198065	0.188947	0.039	0.028	1	11	Gm15283
0.00201793	1.80092	0.011	0.006	1	11	Tshr
0.00211631	0.223129	0.03	0.021	1	11	Dnajc28
0.00213434	0.870493	0.014	0.008	1	11	4931415C17Rik
0.00229129	0.10491	0.042	0.031	1	11	Zbtb3
0.00234018	0.361697	0.039	0.028	1	11	Gm10658
0.00238219	0.520511	0.014	0.008	1	11	Zfp85os
0.00239027	0.341311	0.02	0.013	1	11	Lhx6
0.0024916	0.407116	0.063	0.048	1	11	Zfp287
0.00251638	0.566284	0.017	0.011	1	11	Clcn1
0.00251897	0.405399	0.014	0.008	1	11	Gm38336
0.00258418	0.383454	0.012	0.007	1	11	2900089D17Rik
0.00258994	0.152672	0.038	0.028	1	11	Zfp985
0.00259386	0.443329	0.016	0.009	1	11	Gm20682
0.0026021	0.477634	0.012	0.007	1	11	Gm49085
0.00265976	0.317474	0.012	0.007	1	11	Appbp2os
0.00267928	0.27944	0.019	0.012	1	11	Gm11335
0.00269143	0.681495	0.015	0.009	1	11	Peli3
0.00275868	0.545911	0.012	0.007	1	11	Gm29994
0.00278452	0.43946	0.01	0.005	1	11	5830487J09Rik
0.00281459	0.194923	0.032	0.023	1	11	Fut4
0.00284407	0.580908	0.019	0.029	1	11	Ralyl
0.00308338	0.532447	0.01	0.005	1	11	Gm7160
0.0031997	0.296815	0.015	0.009	1	11	Gm43623
0.00328294	0.444251	0.011	0.006	1	11	4930448E22Rik
0.00329235	0.227961	0.019	0.012	1	11	Rassf9
0.00333948	0.246954	0.032	0.023	1	11	Nat8f1
0.0036169	0.463899	0.013	0.007	1	11	Gm43378
0.00383352	0.641872	0.01	0.005	1	11	A730071L15Rik
0.00385896	0.701668	0.01	0.005	1	11	Gm36608
0.00395281	0.538639	0.016	0.01	1	11	6530437J22Rik
0.00429541	0.398587	0.013	0.008	1	11	Gm43773
0.0043238	0.553309	0.023	0.016	1	11	A930007I19Rik
0.00432751	0.420361	0.01	0.006	1	11	Pcdhga8
0.00434462	0.127401	0.026	0.018	1	11	Apoa1
0.0044515	0.23548	0.015	0.009	1	11	Icosl
0.00453663	0.614744	0.011	0.007	1	11	Art1
0.00469837	0.248371	0.014	0.008	1	11	Pcdhga11
0.00474006	0.32741	0.013	0.022	1	11	Nell1
0.00483446	0.238957	0.015	0.009	1	11	Abhd15
0.00503252	0.360962	0.017	0.011	1	11	Uprt
0.00505181	0.1124	0.046	0.035	1	11	G630016G05Rik
0.00520811	0.147193	0.024	0.016	1	11	Gm10125
0.00523752	0.795307	0.011	0.006	1	11	Gm26759
0.00524818	0.172541	0.017	0.011	1	11	Gm29394
0.00546228	0.376759	0.015	0.009	1	11	Efcab10
0.00549961	0.562917	0.013	0.008	1	11	Gm28557
0.00559021	0.408153	0.023	0.033	1	11	Cdh18
0.00567724	0.361157	0.016	0.01	1	11	Pcdhga9
0.00579292	0.485785	0.015	0.009	1	11	Il2
0.00580967	0.349005	0.039	0.029	1	11	Zfp983
0.00588669	0.257732	0.028	0.02	1	11	Syngap1
0.00592513	0.349253	0.02	0.013	1	11	Star
0.00604419	2.20663	0.022	0.015	1	11	Ptprt
0.00615925	0.690173	0.011	0.007	1	11	Gm17399
0.00615985	0.751435	0.011	0.006	1	11	Gm19569
0.0064826	0.356529	0.017	0.011	1	11	Pcdhgb4
0.00654746	0.167902	0.027	0.019	1	11	Ripply3
0.0066518	0.107693	0.025	0.018	1	11	Actr3b
0.0069174	0.396105	0.011	0.006	1	11	Gm41396
0.00710217	0.400534	0.024	0.017	1	11	Ryr1
0.00721379	0.239184	0.021	0.014	1	11	Ankrd23
0.00776405	0.252121	0.02	0.014	1	11	Bbof1
0.00796895	0.239361	0.031	0.022	1	11	Fam234b
0.00811453	0.288805	0.011	0.007	1	11	Tnfrsf4
0.00813822	0.173274	0.026	0.018	1	11	Vpreb1
0.0081981	0.557923	0.011	0.006	1	11	Tent5c
0.00825657	0.327281	0.01	0.006	1	11	A530083I20Rik
0.00835234	0.194006	0.029	0.021	1	11	Apol7d
0.00864455	0.477387	0.011	0.006	1	11	Gm16794
0.00891029	0.155112	0.01	0.006	1	11	Prrg4
0.00915261	0.23759	0.027	0.02	1	11	Gm26981
0.00920015	0.443962	0.019	0.012	1	11	4933424G05Rik
0.00948894	0.580253	0.011	0.007	1	11	Gm47547
0.00989288	0.32983	0.01	0.006	1	11	Ascl2
0.00996421	1.15893	0.01	0.006	1	11	Gm36266
0	2.56632	0.888	0.107	0	12	Sox10
0	1.83056	0.877	0.159	0	12	Plp1
0	2.10609	0.837	0.151	0	12	Tfap2b
0	2.79577	0.872	0.217	0	12	Inka1
0	2.47627	0.818	0.201	0	12	Epop
0	2.03147	0.755	0.15	0	12	Cdh6
0	2.53439	0.777	0.175	0	12	Nutf2-ps1
0	2.50686	0.76	0.166	0	12	Lin28a
0	1.97711	0.887	0.295	0	12	Eif3j2
0	1.8307	0.901	0.313	0	12	Prtg
0	2.0037	0.945	0.362	0	12	Akr1b3
0	1.85727	0.918	0.341	0	12	Nop53
0	1.90045	0.851	0.276	0	12	Rps27rt
0	1.60657	0.913	0.339	0	12	Carnmt1
0	1.71283	0.92	0.355	0	12	Utp11
0	1.41531	0.925	0.361	0	12	Znrd2
0	1.2435	0.962	0.398	0	12	Pclaf
0	1.56372	0.903	0.34	0	12	Rab1a
0	1.55138	0.904	0.343	0	12	Zfas1
0	1.67626	0.925	0.365	0	12	Hikeshi
0	2.4755	0.717	0.157	0	12	Eef1akmt4
0	1.44384	0.942	0.383	0	12	Cops9
0	2.20114	0.74	0.181	0	12	Rtl8a
0	1.41246	0.954	0.397	0	12	Ndufb1-ps
0	1.52059	0.866	0.312	0	12	Eef1akmt1
0	1.07133	0.959	0.405	0	12	Gm47283
0	1.46634	0.948	0.397	0	12	Rab5if
0	1.48646	0.909	0.36	0	12	Ciao2a
0	2.22861	0.842	0.293	0	12	Mycn
0	1.23773	0.966	0.417	0	12	Gm10260
0	1.44274	0.961	0.413	0	12	Selenof
0	1.17792	0.946	0.399	0	12	Micos13
0	1.6149	0.958	0.412	0	12	Eloc
0	2.04823	0.748	0.202	0	12	AI506816
0	1.57326	0.969	0.423	0	12	Atp5mpl
0	1.5484	0.86	0.315	0	12	Rpl10-ps3
0	1.45566	0.854	0.309	0	12	Pum3
0	1.11297	0.969	0.425	0	12	Micos10
0	0.970776	0.963	0.419	0	12	Jpt1
0	1.11452	0.962	0.418	0	12	Atp6v0c
0	1.50264	0.97	0.426	0	12	Atp5md
0	1.28107	0.97	0.427	0	12	Selenoh
0	1.11461	0.953	0.41	0	12	Selenok
0	1.4151	0.86	0.318	0	12	Mesd
0	1.78671	0.965	0.423	0	12	Snu13
0	1.01519	0.938	0.397	0	12	Rbis
0	1.06587	0.961	0.42	0	12	Trir
0	1.10286	0.916	0.376	0	12	Hpf1
0	1.32234	0.967	0.427	0	12	Rtraf
0	1.00694	0.926	0.387	0	12	Sinhcaf
0	1.17512	0.904	0.365	0	12	Mrpl58
0	1.43679	0.834	0.296	0	12	Fdx2
0	1.14287	0.972	0.434	0	12	Gm10076
0	1.53427	0.814	0.277	0	12	Ints11
0	1.12436	0.979	0.442	0	12	Sem1
0	1.99863	0.739	0.202	0	12	Rnaset2a
0	1.49497	0.818	0.281	0	12	Hmga1
0	1.32357	0.876	0.34	0	12	Dmac1
0	0.959702	0.975	0.439	0	12	Selenow
0	1.01443	0.968	0.432	0	12	Bex3
0	1.50534	0.793	0.258	0	12	Snrpn
0	1.12289	0.907	0.372	0	12	Rex1bd
0	1.465	0.938	0.403	0	12	Gm8797
0	1.8944	0.966	0.431	0	12	Eno1
0	1.11645	0.98	0.445	0	12	Elob
0	1.36149	0.856	0.323	0	12	Bud23
0	1.92384	0.734	0.201	0	12	Utp4
0	0.806576	0.984	0.452	0	12	mt-Nd1
0	1.4042	0.816	0.285	0	12	Cenps
0	1.06266	0.982	0.452	0	12	Rack1
0	1.47321	0.807	0.279	0	12	Tpm3-rs7
0	1.63418	0.703	0.177	0	12	Phactr1
0	1.54152	0.796	0.272	0	12	Nsmce3
0	1.35692	0.822	0.3	0	12	Prelid3b
0	1.27142	0.832	0.31	0	12	Selenos
0	1.08815	0.878	0.359	0	12	Gm16286
0	0.948056	0.851	0.335	0	12	Gm11361
0	1.68207	0.821	0.307	0	12	Bcat1
0	0.979392	0.889	0.376	0	12	Mcrip1
0	1.31817	0.789	0.277	0	12	Gm2000
0	1.50009	0.779	0.267	0	12	Ramac
0	1.15606	0.849	0.337	0	12	Ciao2b
0	1.37403	0.774	0.262	0	12	AA465934
0	1.11727	0.963	0.455	0	12	Ndufs5
0	0.58063	0.814	0.307	0	12	Hist1h2ap
0	1.26584	0.984	0.479	0	12	Rpl26
0	1.2792	0.84	0.337	0	12	Amd1
0	1.73069	0.717	0.215	0	12	Spout1
0	1.23144	0.77	0.271	0	12	Pip4p2
0	1.48582	0.741	0.242	0	12	Cfap298
0	0.947677	0.838	0.34	0	12	Cenpx
0	1.42709	0.755	0.262	0	12	Ss18l2
0	0.99861	0.783	0.292	0	12	Gm26917
0	1.88553	0.697	0.211	0	12	Eno1b
0	1.50736	0.836	0.351	0	12	Hk2
0	1.56021	0.762	0.277	0	12	Shmt1
0	1.60425	0.84	0.356	0	12	Emb
0	1.42888	0.735	0.251	0	12	Jpt2
0	1.14997	0.762	0.278	0	12	Nbdy
0	1.22935	0.768	0.285	0	12	Ndufaf8
0	1.31036	0.739	0.257	0	12	Selenot
0	1.20091	0.762	0.28	0	12	Fmc1
0	1.40385	0.653	0.176	0	12	Nr6a1
0	1.72658	0.646	0.171	0	12	Tfap2a
0	1.03382	0.782	0.311	0	12	Erg28
0	1.13589	0.753	0.282	0	12	Rpl9-ps6
0	1.47827	0.8	0.332	0	12	2010204K13Rik
0	1.26382	0.734	0.266	0	12	Pimreg
0	1.24896	0.716	0.249	0	12	Epb41l4aos
0	1.72071	0.66	0.196	0	12	Pym1
0	1.10113	0.764	0.3	0	12	Hdgfl2
0	1.89706	0.652	0.191	0	12	Dnmt3b
0	1.26208	0.577	0.117	0	12	Pax3
0	1.97202	0.636	0.177	0	12	Mogat2
0	1.28656	0.715	0.256	0	12	Scamp3
0	0.632688	0.85	0.391	0	12	Gap43
0	0.774731	0.839	0.382	0	12	Cmss1
0	2.94011	0.556	0.1	0	12	Grrp1
0	1.401	0.883	0.428	0	12	Gpatch4
0	1.17594	0.723	0.268	0	12	Naxe
0	2.02673	0.609	0.154	0	12	Rtl8b
0	1.42107	0.689	0.235	0	12	Adprhl2
0	0.929977	0.911	0.458	0	12	Cox16
0	1.48766	0.73	0.277	0	12	Cog8
0	1.25895	0.83	0.377	0	12	Dnph1
0	1.53485	0.666	0.215	0	12	Btg3
0	1.55741	0.628	0.177	0	12	Mindy3
0	1.55369	0.908	0.458	0	12	Psat1
0	1.62878	0.679	0.23	0	12	Mnd1
0	1.26472	0.691	0.242	0	12	Pwwp3a
0	1.63142	0.651	0.206	0	12	Klk8
0	1.219	0.701	0.256	0	12	Gm17018
0	1.28533	0.848	0.407	0	12	Tma16
0	1.19617	0.693	0.252	0	12	Ptpa
0	1.02095	0.754	0.314	0	12	Ets1
0	1.64392	0.624	0.184	0	12	Ccnq
0	1.33068	0.825	0.386	0	12	Grwd1
0	1.43465	0.826	0.387	0	12	Rcl1
0	1.38391	0.849	0.411	0	12	Dctd
0	1.83306	0.593	0.158	0	12	Atp23
0	1.27935	0.765	0.332	0	12	Nop2
0	1.49335	0.894	0.462	0	12	Ppan
0	1.03262	0.813	0.383	0	12	Mef2c
0	1.32592	0.811	0.382	0	12	Rrp9
0	1.54965	0.857	0.429	0	12	Zfp593
0	0.988393	0.815	0.388	0	12	Slc2a1
0	1.2127	0.882	0.456	0	12	Gart
0	1.11552	0.682	0.257	0	12	Maip1
0	1.54084	0.607	0.184	0	12	Eef1akmt2
0	1.19396	0.894	0.472	0	12	Wdr12
0	1.29894	0.65	0.229	0	12	Trim71
0	1.38441	0.77	0.349	0	12	Gemin6
0	1.44305	0.62	0.203	0	12	Gatd1
0	1.43111	0.893	0.479	0	12	Chchd4
0	1.45783	0.661	0.247	0	12	Rpp40
0	1.23385	0.847	0.433	0	12	Nmd3
0	1.65633	0.578	0.164	0	12	Riox1
0	1.14875	0.636	0.224	0	12	Sgo1
0	1.22216	0.721	0.309	0	12	Thumpd3
0	1.69795	0.567	0.155	0	12	Rpl36a-ps1
0	1.46476	0.65	0.241	0	12	Slc16a1
0	1.20975	0.816	0.409	0	12	Kti12
0	1.15761	0.841	0.437	0	12	Ccdc86
0	1.50724	0.482	0.08	0	12	Dab1
0	1.3626	0.599	0.198	0	12	Poglut2
0	1.32413	0.587	0.187	0	12	Babam2
0	1.301	0.877	0.478	0	12	A430005L14Rik
0	1.26048	0.615	0.217	0	12	Rxylt1
0	1.24051	0.883	0.486	0	12	Rangrf
0	2.10658	0.566	0.17	0	12	Gadd45a
0	1.31282	0.874	0.479	0	12	Prps1
0	1.48523	0.595	0.203	0	12	Rpp38
0	1.16169	0.608	0.217	0	12	Vamp7
0	1.173	0.858	0.467	0	12	Slc16a3
0	1.29326	0.905	0.515	0	12	Rpf2
0	1.11298	0.858	0.47	0	12	Nup37
0	2.51763	0.464	0.076	0	12	Gm3839
0	1.15949	0.879	0.493	0	12	Nup43
0	1.73622	0.531	0.145	0	12	Riox2
0	1.16376	0.869	0.485	0	12	Exosc5
0	1.90055	0.508	0.125	0	12	Gm12166
0	1.16379	0.908	0.526	0	12	Atic
0	1.21792	0.887	0.507	0	12	Rpf1
0	2.54916	0.43	0.052	0	12	Car4
0	1.39905	0.957	0.58	0	12	Crabp1
0	2.70541	0.442	0.065	0	12	Hmga1b
0	1.11049	0.887	0.51	0	12	Rpp30
0	1.1076	0.882	0.507	0	12	Imp4
0	1.35234	0.897	0.525	0	12	Wdr77
0	2.48356	0.462	0.09	0	12	Alx1
0	1.22368	0.933	0.562	0	12	Exosc7
0	0.754708	0.563	0.192	0	12	Cnp
0	1.45446	0.532	0.167	0	12	Rida
0	1.34507	0.543	0.179	0	12	Stn1
0	1.65183	0.5	0.137	0	12	Vps26c
0	1.03864	0.899	0.537	0	12	Rrp15
0	1.22539	0.916	0.555	0	12	Mak16
0	1.16893	0.848	0.49	0	12	Mrps18b
0	1.3048	0.954	0.596	0	12	Dkc1
0	1.44875	0.446	0.09	0	12	Npr3
0	0.177281	0.422	0.066	0	12	Ina
0	1.26052	0.905	0.55	0	12	Aimp2
0	1.41791	0.536	0.184	0	12	Cth
0	0.908516	0.477	0.128	0	12	Ngfr
0	1.83398	0.533	0.185	0	12	2810403D21Rik
0	1.39876	0.93	0.583	0	12	Alad
0	1.34313	0.516	0.17	0	12	Sgf29
0	1.53178	0.488	0.142	0	12	Ftl1-ps1
0	1.12654	0.884	0.544	0	12	Pno1
0	2.37133	0.378	0.041	0	12	Erbb3
0	1.87874	0.505	0.173	0	12	Wdcp
0	1.0525	0.946	0.616	0	12	Nudt5
0	1.24062	0.955	0.625	0	12	Gnl3
0	1.48379	0.465	0.136	0	12	Snhg15
0	1.09248	0.919	0.594	0	12	Pfkl
0	1.16857	0.875	0.551	0	12	Rrs1
0	2.07594	0.409	0.089	0	12	Tmem37
0	1.77317	0.942	0.625	0	12	Cited2
0	1.25783	0.947	0.63	0	12	Nolc1
0	1.40247	0.444	0.129	0	12	Cyp20a1
0	1.24989	0.919	0.605	0	12	Eef1e1
0	1.30135	0.943	0.63	0	12	Ddx39
0	1.02746	0.909	0.597	0	12	Nifk
0	2.96073	0.355	0.044	0	12	Plcg2
0	1.61778	0.441	0.13	0	12	Prodh
0	1.13789	0.924	0.617	0	12	Nip7
0	1.73968	0.405	0.099	0	12	Zfp992
0	1.53442	0.929	0.623	0	12	Timm8a1
0	1.54026	0.435	0.13	0	12	Ggct
0	1.93735	0.399	0.095	0	12	Dyrk3
0	1.07898	0.961	0.657	0	12	Hat1
0	1.37067	0.939	0.637	0	12	Gar1
0	1.78448	0.398	0.099	0	12	Tmem267
0	1.21394	0.933	0.634	0	12	Ccdc58
0	1.06745	0.937	0.639	0	12	Eif1a
0	0.964471	0.952	0.663	0	12	Uchl3
0	1.15146	0.933	0.646	0	12	Ruvbl2
0	1.6488	0.324	0.044	0	12	Foxd3
0	0.903405	0.956	0.686	0	12	Gtpbp4
0	3.51602	0.291	0.022	0	12	Apod
0	1.11355	0.948	0.679	0	12	Mrto4
0	0.961383	0.95	0.682	0	12	2810004N23Rik
0	0.856194	0.958	0.703	0	12	Dnajc2
0	0.999467	0.966	0.713	0	12	Pcna
0	2.12925	0.329	0.079	0	12	Car2
0	0.960185	0.946	0.697	0	12	Polr2h
0	1.13989	0.956	0.708	0	12	Ddx18
0	1.39398	0.947	0.702	0	12	Npm3
0	2.19053	0.299	0.055	0	12	Ciart
0	1.28156	0.955	0.713	0	12	Lyar
0	1.89872	0.317	0.075	0	12	Gm7879
0	2.48189	0.279	0.044	0	12	Zfp979
0	1.37464	0.962	0.728	0	12	Ppid
0	1.43594	0.992	0.758	0	12	Hnrnpa1
0	1.03639	0.977	0.748	0	12	Nop56
0	0.879929	0.947	0.72	0	12	Gcsh
0	2.15756	0.282	0.057	0	12	Gm10184
0	1.38406	0.948	0.725	0	12	Srm
0	1.03688	0.94	0.718	0	12	Ebna1bp2
0	2.29382	0.265	0.045	0	12	Cdk18
0	2.20521	0.268	0.05	0	12	Nr1h5
0	1.48964	0.252	0.036	0	12	Cmtm5
0	0.870626	0.967	0.751	0	12	Tomm40
0	1.0499	0.975	0.76	0	12	Nop58
0	1.06837	0.967	0.753	0	12	Snx5
0	0.9712	0.932	0.72	0	12	Eif4ebp1
0	1.29965	0.961	0.75	0	12	Dctpp1
0	0.880476	0.954	0.745	0	12	Mrpl15
0	1.95717	0.256	0.051	0	12	Car12
0	2.18399	0.252	0.047	0	12	Lbhd1
0	1.09931	0.964	0.762	0	12	Ppa1
0	0.928807	0.971	0.77	0	12	Snrpa1
0	2.69453	0.221	0.027	0	12	1700019D03Rik
0	4.47509	0.2	0.007	0	12	Spink1
0	0.925714	0.944	0.754	0	12	Galk1
0	0.99988	0.968	0.778	0	12	Rsl1d1
0	0.971732	0.97	0.782	0	12	Eif2s1
0	3.08979	0.206	0.019	0	12	Apobec2
0	2.42413	0.214	0.028	0	12	Cdh19
0	1.7339	0.225	0.039	0	12	Crlf1
0	2.46482	0.217	0.034	0	12	Dusp5
0	0.93472	0.969	0.79	0	12	Ssbp1
0	1.30677	0.961	0.782	0	12	Nhp2
0	2.10245	0.208	0.033	0	12	0610040J01Rik
0	2.86142	0.198	0.024	0	12	Ccl6
0	0.924938	0.962	0.789	0	12	Lsm2
0	2.80045	0.195	0.024	0	12	2610204G07Rik
0	0.92237	0.958	0.79	0	12	Bola2
0	2.82112	0.189	0.023	0	12	Zfp985
0	0.879069	0.981	0.82	0	12	Mest
0	0.835906	0.976	0.818	0	12	Eif4e
0	2.50046	0.174	0.017	0	12	Sfrp5
0	0.903055	0.956	0.799	0	12	Apex1
0	3.24705	0.171	0.016	0	12	Nup62cl
0	2.25846	0.16	0.013	0	12	Cnmd
0	1.14352	0.968	0.825	0	12	Fbl
0	0.778352	0.958	0.818	0	12	Dpy30
0	0.843451	0.965	0.827	0	12	Mrpl12
0	1.10837	0.971	0.837	0	12	C1qbp
0	1.03044	0.967	0.838	0	12	Emg1
0	3.23223	0.139	0.011	0	12	Cbln2
0	2.929	0.139	0.012	0	12	Gm12688
0	1.28546	0.968	0.843	0	12	Pa2g4
0	0.935324	0.968	0.847	0	12	Tomm5
0	1.03869	0.997	0.88	0	12	Hnrnpa2b1
0	0.795235	0.973	0.858	0	12	Magoh
0	0.769715	0.985	0.872	0	12	St13
0	0.718555	0.976	0.866	0	12	Phf5a
0	1.00837	0.972	0.863	0	12	Fam162a
0	1.10355	0.971	0.864	0	12	Cacybp
0	0.817378	0.98	0.875	0	12	Pfdn2
0	0.977702	0.974	0.87	0	12	Impdh2
0	0.747402	0.969	0.865	0	12	Mrpl42
0	0.997636	0.965	0.863	0	12	Higd1a
0	0.751289	0.971	0.878	0	12	Timm23
0	1.06516	0.97	0.879	0	12	Prdx6
0	0.717245	0.98	0.891	0	12	Fkbp4
0	0.766249	0.973	0.884	0	12	Lsm7
0	1.08962	0.99	0.903	0	12	Hspd1
0	0.710486	0.994	0.912	0	12	Ptges3
0	3.93427	0.086	0.005	0	12	Lncbate6
0	1.75183	0.98	0.899	0	12	Pgk1
0	0.878184	0.986	0.911	0	12	Fkbp3
0	0.710483	0.981	0.907	0	12	Rbm8a
0	0.684723	0.987	0.914	0	12	Cct7
0	4.06659	0.074	0.004	0	12	Platr3
0	0.75126	0.99	0.92	0	12	Cct8
0	1.00725	0.971	0.902	0	12	Nop10
0	0.687538	0.981	0.913	0	12	Cct6a
0	0.711937	0.979	0.913	0	12	Hdgf
0	0.830105	0.972	0.906	0	12	Polr2f
0	0.74196	0.984	0.921	0	12	U2af1
0	0.803152	0.991	0.929	0	12	Nme1
0	0.621811	0.991	0.931	0	12	Ssb
0	0.713969	0.988	0.929	0	12	Cct4
0	0.78177	0.972	0.915	0	12	Phb2
0	1.01612	0.992	0.937	0	12	Ranbp1
0	1.21732	0.983	0.931	0	12	Pgam1
0	0.723732	0.998	0.948	0	12	Hnrnpc
0	0.736986	0.989	0.941	0	12	Cct5
0	0.966032	0.98	0.933	0	12	Tpi1
0	0.668767	0.97	0.926	0	12	Cycs
0	1.58854	0.987	0.95	0	12	Ldha
0	1.27016	0.979	0.942	0	12	Slc25a5
0	0.690573	0.993	0.957	0	12	Anp32b
0	0.69419	0.997	0.964	0	12	Nap1l1
0	0.805162	0.987	0.954	0	12	Eef1d
0	1.17966	0.969	0.94	0	12	Aldoa
0	0.57992	0.992	0.965	0	12	Eif2s2
0	1.07708	0.996	0.97	0	12	Ran
0	0.764521	0.985	0.959	0	12	Tomm20
0	0.681267	0.99	0.965	0	12	Cnbp
0	1.27986	0.996	0.971	0	12	Pkm
0	0.659381	0.99	0.966	0	12	Psma7
0	1.01697	1	0.976	0	12	Rpl34
0	1.14782	0.995	0.972	0	12	Ncl
0	0.768991	0.994	0.971	0	12	Tuba1b
0	0.691349	0.991	0.971	0	12	Rps27l
0	1.25995	0.994	0.975	0	12	Hspe1
0	1.1041	0.997	0.979	0	12	Mif
0	1.12107	1	0.983	0	12	Hsp90aa1
0	0.576842	0.997	0.982	0	12	Pabpc1
0	1.11564	0.989	0.976	0	12	Prdx1
0	0.478626	0.994	0.983	0	12	Rpl36al
0	0.751938	0.996	0.987	0	12	Serbp1
0	1.00251	0.992	0.983	0	12	Eif5a
0	1.08269	0.991	0.982	0	12	Sub1
0	0.459775	0.995	0.988	0	12	Btf3
0	0.645361	0.995	0.989	0	12	Rpl22l1
0	0.818908	0.999	0.993	0	12	Gapdh
0	0.680593	0.996	0.991	0	12	Pfn1
0	0.462034	0.998	0.994	0	12	Rps2
0	1.05724	0.998	0.995	0	12	Rps27
0	1.11901	1	0.997	0	12	Npm1
0	0.491772	1	0.998	0	12	Rps3
0	0.456272	1	0.998	0	12	Rps25
0	0.377096	0.998	0.996	0	12	Naca
0	0.470687	1	0.999	0	12	Rpl7
0	0.398503	1	0.999	0	12	Rpl6
0	0.314126	1	0.999	0	12	Rps9
0	0.334058	1	0.999	0	12	Rps11
0	0.469776	0.999	0.998	0	12	Rps17
0	0.468177	1	0.999	0	12	Rplp2
0	0.426581	0.999	1	0	12	Rplp1
0	0.515397	1	0.999	0	12	Rpl14
0	0.323208	1	0.999	0	12	Rps23
0	0.390279	1	0.999	0	12	Rpl8
0	0.370145	1	0.999	0	12	Rpl10a
0	0.326786	1	1	0	12	Rpl32
0	0.608401	1	1	0	12	Ppia
0	0.394994	1	1	0	12	Rps27a
0	0.524401	0.998	0.998	0	12	Rpl27
1.00741e-307	1.07399	0.849	0.439	3.35286e-303	12	Rcc1
1.73072e-306	0.946404	0.936	0.597	5.76018e-302	12	Wdr43
1.59824e-304	0.345047	1	0.999	5.31926e-300	12	Rps13
6.92145e-302	1.42975	0.46	0.144	2.3036e-297	12	Sall4
1.30636e-301	1.28004	0.534	0.182	4.34782e-297	12	Lsr
7.21525e-301	1.04805	0.882	0.533	2.40138e-296	12	Wdr74
7.87179e-301	1.0815	0.695	0.276	2.61989e-296	12	Eif3j1
8.31243e-301	1.85871	0.296	0.069	2.76654e-296	12	Tmem250-ps
1.65401e-300	1.22174	0.525	0.175	5.50488e-296	12	Mfsd14a
1.72456e-300	0.752101	0.965	0.814	5.73969e-296	12	Polr2e
1.85179e-300	0.567755	0.983	0.957	6.16314e-296	12	Uqcrb
8.30971e-300	0.527087	0.987	0.964	2.76564e-295	12	Snrpb
2.19834e-299	1.15383	0.621	0.23	7.31651e-295	12	Czib
5.37226e-298	0.30479	1	0.999	1.788e-293	12	Rps5
1.02276e-297	1.28585	0.209	0.037	3.40395e-293	12	Cytl1
1.54423e-297	0.797884	0.96	0.772	5.13951e-293	12	Trp53
2.6203e-297	0.508505	0.998	0.996	8.72088e-293	12	Rpl4
6.35151e-297	1.25749	0.651	0.264	2.11391e-292	12	Nle1
6.64943e-297	1.30311	0.515	0.172	2.21306e-292	12	Smim26
7.37842e-296	0.402805	0.999	0.994	2.45569e-291	12	Nme2
1.40303e-293	1.10425	0.813	0.405	4.66955e-289	12	Uck2
4.84504e-293	0.577463	0.982	0.936	1.61253e-288	12	Psma2
6.52206e-293	1.59923	0.314	0.077	2.17067e-288	12	Cpne5
9.46601e-293	0.563754	0.975	0.937	3.15048e-288	12	Eif3i
1.59285e-292	2.71908	0.15	0.021	5.30133e-288	12	Etv2
3.20913e-292	0.907119	0.875	0.461	1.06806e-287	12	Ccnb1
4.35923e-292	1.13588	0.795	0.406	1.45084e-287	12	Bop1
1.12849e-291	1.22251	0.541	0.188	3.75586e-287	12	Cnot9
4.63146e-291	0.312079	0.998	0.997	1.54144e-286	12	Rpl3
5.78941e-291	0.87475	0.94	0.575	1.92683e-286	12	Ndfip1
4.44922e-290	0.734241	0.962	0.835	1.48079e-285	12	Pin1
1.76919e-289	1.22038	0.534	0.186	5.88823e-285	12	Nectin2
1.8573e-288	0.949185	0.914	0.581	6.18146e-284	12	Sap30
5.99204e-288	1.80492	0.249	0.053	1.99427e-283	12	Cxcr4
4.98379e-287	1.02735	0.867	0.475	1.65871e-282	12	Umps
6.413e-287	1.2433	0.619	0.244	2.13438e-282	12	Aunip
2.95841e-286	0.795743	0.956	0.763	9.84619e-282	12	Llph
2.49254e-285	0.429021	0.998	0.993	8.29567e-281	12	Ybx1
2.49378e-285	0.990109	0.896	0.541	8.29981e-281	12	Uchl5
3.15304e-285	1.03729	0.814	0.403	1.04939e-280	12	Snhg4
3.8216e-285	0.965811	0.859	0.444	1.27191e-280	12	Mad2l1
1.52038e-284	0.569908	0.978	0.932	5.06014e-280	12	Psmb3
6.54178e-284	1.50576	0.384	0.11	2.17724e-279	12	Dmac2
3.73047e-283	2.39191	0.172	0.028	1.24157e-278	12	Gm49207
6.54898e-283	0.266428	1	1	2.17963e-278	12	Rpl13
3.53164e-282	0.559901	0.988	0.935	1.1754e-277	12	Prmt1
7.31769e-282	0.676274	0.981	0.855	2.43547e-277	12	Psmc6
7.25351e-281	1.3885	0.413	0.124	2.41411e-276	12	Usp50
1.04835e-280	0.962058	0.901	0.551	3.48911e-276	12	Psmg1
1.42466e-280	0.611028	0.99	0.894	4.74156e-276	12	G3bp1
2.65534e-280	1.23862	0.533	0.191	8.83751e-276	12	Myc
2.6629e-280	1.74779	0.218	0.042	8.86265e-276	12	Stc2
3.68677e-280	0.734179	0.968	0.799	1.22703e-275	12	Clns1a
3.97495e-280	0.423869	0.997	0.991	1.32294e-275	12	Sumo2
4.68259e-280	1.16363	0.714	0.32	1.55846e-275	12	Ifrd2
3.78318e-279	2.06622	0.162	0.025	1.25912e-274	12	Rai2
5.27459e-279	0.574792	0.975	0.93	1.75549e-274	12	Polr1d
5.43978e-279	0.943126	0.919	0.609	1.81047e-274	12	Dars
1.19957e-278	0.578001	0.984	0.92	3.99242e-274	12	Glrx3
6.50895e-278	0.490961	0.99	0.967	2.16631e-273	12	Snrpd2
2.29283e-277	0.991397	0.879	0.515	7.63101e-273	12	Timm9
3.26487e-277	1.01045	0.882	0.516	1.08661e-272	12	Farsb
3.38525e-277	1.17235	0.7	0.308	1.12668e-272	12	Wdr55
4.83632e-277	0.867812	0.935	0.654	1.60962e-272	12	Tmem126a
5.20758e-277	0.864952	0.923	0.585	1.73319e-272	12	Cdk1
1.09071e-276	0.978235	0.897	0.559	3.63011e-272	12	Nsun2
1.10456e-276	0.525753	0.989	0.959	3.67619e-272	12	Hnrnpf
2.29981e-276	0.93094	0.915	0.594	7.65422e-272	12	Nme4
2.58826e-276	0.975445	0.626	0.24	8.61426e-272	12	Xpo4
4.20579e-276	0.841994	0.943	0.65	1.39977e-271	12	Exosc8
2.10722e-275	0.554482	0.984	0.945	7.01324e-271	12	Pcbp1
1.96774e-274	1.26044	0.564	0.213	6.54904e-270	12	Polr3g
3.53612e-273	1.02274	0.79	0.381	1.17689e-268	12	Ppat
7.40608e-273	0.640107	0.986	0.886	2.46489e-268	12	Cct3
7.14809e-272	0.639413	0.972	0.876	2.37903e-267	12	Nudc
1.99246e-271	1.30425	0.414	0.127	6.63131e-267	12	Tnfrsf19
9.79858e-271	0.900449	0.923	0.65	3.26116e-266	12	Polr1c
1.01737e-270	1.26499	0.506	0.177	3.38599e-266	12	Gsdme
1.3282e-270	0.946087	0.733	0.311	4.4205e-266	12	Ipo7
1.47139e-270	0.887181	0.916	0.524	4.89707e-266	12	Cdca7
3.58003e-270	2.00651	0.231	0.049	1.19151e-265	12	Zfp984
1.39327e-269	1.16708	0.464	0.153	4.63709e-265	12	Uxs1
6.79419e-269	0.747405	0.95	0.774	2.26124e-264	12	Emc6
9.49144e-269	1.1304	0.574	0.213	3.15894e-264	12	Nkapd1
2.66272e-268	0.956166	0.879	0.542	8.86206e-264	12	Timm10
6.10206e-268	1.08609	0.357	0.098	2.03089e-263	12	Slc2a3
1.0986e-267	0.965303	0.884	0.519	3.65637e-263	12	Prmt5
1.1054e-267	0.763207	0.965	0.812	3.67899e-263	12	Mtch2
2.70141e-267	0.851243	0.924	0.54	8.99084e-263	12	Sap18
3.19016e-267	0.650417	0.968	0.86	1.06175e-262	12	Lsm5
6.70548e-266	1.03684	0.839	0.492	2.23172e-261	12	Psmd10
1.48464e-265	1.0092	0.842	0.49	4.94118e-261	12	Grhpr
1.65007e-265	0.860295	0.94	0.634	5.49177e-261	12	Ppih
5.28466e-265	0.296763	1	0.999	1.75884e-260	12	Rpl15
2.63441e-264	0.92936	0.663	0.264	8.76786e-260	12	Tusc3
2.64889e-264	0.946183	0.892	0.551	8.81605e-260	12	Ndufaf4
3.35697e-264	0.867075	0.733	0.302	1.11727e-259	12	Nsrp1
6.04266e-264	0.360211	1	0.998	2.01112e-259	12	Rps6
2.55021e-263	0.637263	0.978	0.912	8.48762e-259	12	Psmb7
8.43666e-263	0.811759	0.948	0.682	2.80789e-258	12	Ruvbl1
3.75585e-262	0.713516	0.975	0.885	1.25002e-257	12	Bnip3l
5.45126e-262	0.813124	0.895	0.434	1.81429e-257	12	Arl1
4.49183e-261	0.979044	0.87	0.519	1.49497e-256	12	Utp18
6.75079e-261	0.546382	0.819	0.342	2.2468e-256	12	Gm11808
1.13784e-260	0.903386	0.904	0.568	3.78695e-256	12	Psmg2
1.29371e-260	1.07143	0.603	0.236	4.30574e-256	12	Vamp4
3.27236e-260	0.976564	0.825	0.425	1.08911e-255	12	Cap1
6.44323e-260	1.2357	0.347	0.096	2.14444e-255	12	Tnik
1.56097e-259	0.352945	1	0.999	5.19521e-255	12	Rpl18
2.05296e-259	1.4452	0.351	0.099	6.83266e-255	12	Trappc2
2.90201e-259	1.66334	0.169	0.028	9.65846e-255	12	Lrrtm3
5.51742e-259	1.83772	0.26	0.061	1.83631e-254	12	Tcf7
8.8146e-259	0.881295	0.603	0.231	2.93367e-254	12	Tent2
9.15787e-259	0.775496	0.951	0.691	3.04792e-254	12	Mrpl21
3.78103e-258	1.00571	0.826	0.456	1.2584e-253	12	Tmem97
2.02882e-257	1.0866	0.82	0.462	6.7523e-253	12	Syce2
2.16914e-257	1.20544	0.498	0.176	7.21933e-253	12	Polr3c
6.97606e-257	0.674143	0.975	0.825	2.32177e-252	12	Dtymk
8.47364e-257	0.707454	0.953	0.813	2.8202e-252	12	Eif6
2.05432e-256	0.861675	0.915	0.589	6.8372e-252	12	Twistnb
1.58586e-255	0.788895	0.943	0.728	5.27807e-251	12	Wdr61
1.80774e-255	0.974462	0.234	0.05	6.01652e-251	12	Ppp2r2b
2.69128e-255	1.17936	0.628	0.266	8.95713e-251	12	Polr1e
7.05551e-255	0.950755	0.866	0.484	2.34822e-250	12	Rnaseh2a
8.20423e-255	0.887433	0.707	0.308	2.73053e-250	12	Tes
1.05453e-254	1.03032	0.695	0.302	3.5097e-250	12	Fign
2.13244e-254	0.888828	0.904	0.575	7.09718e-250	12	Pop5
2.21187e-254	0.495906	0.996	0.974	7.36155e-250	12	Ywhaq
3.74375e-254	0.498268	0.992	0.954	1.24599e-249	12	Psma3
4.90434e-254	0.479159	0.994	0.983	1.63226e-249	12	Calm2
5.48858e-253	0.844354	0.934	0.648	1.82671e-248	12	Brix1
8.50371e-253	0.896758	0.984	0.491	2.83021e-248	12	Rpl30
1.42322e-252	1.33789	0.417	0.134	4.73675e-248	12	Rcc1l
1.84583e-252	1.56051	0.338	0.097	6.14329e-248	12	Mcrip2
1.29597e-251	0.591991	0.982	0.892	4.31324e-247	12	Snrpd3
2.70794e-251	0.732095	0.492	0.168	9.01256e-247	12	Nrp2
8.18507e-251	0.515881	0.982	0.935	2.72416e-246	12	Pomp
1.31007e-250	0.766805	0.943	0.727	4.36017e-246	12	Pbdc1
3.82047e-250	0.866096	0.956	0.7	1.27153e-245	12	Cks2
5.03606e-250	0.317898	0.999	0.998	1.6761e-245	12	Rpl7a
1.02117e-249	0.57934	0.985	0.913	3.39867e-245	12	Metap2
4.85879e-249	0.520035	0.985	0.942	1.6171e-244	12	Cox5a
5.84198e-249	0.883065	0.913	0.606	1.94433e-244	12	Yae1d1
1.99545e-248	0.2697	0.999	0.999	6.64127e-244	12	Rplp0
5.78291e-248	0.832221	0.927	0.678	1.92467e-243	12	Fam136a
8.91455e-248	0.55037	0.976	0.441	2.96694e-243	12	Tceal9
2.04192e-247	0.955934	0.815	0.427	6.79591e-243	12	Eif2b3
7.5983e-247	1.39738	0.389	0.122	2.52887e-242	12	Yju2
2.12774e-246	1.42658	0.337	0.096	7.08155e-242	12	Etfrf1
2.17367e-246	1.3047	0.414	0.134	7.2344e-242	12	Ak4
3.10596e-246	1.00624	0.753	0.358	1.03372e-241	12	Nampt
1.24473e-245	0.518072	0.984	0.932	4.1427e-241	12	Psma4
1.31646e-245	0.975872	0.844	0.5	4.38143e-241	12	Mycbp
1.61894e-245	0.820801	0.922	0.689	5.38816e-241	12	Mrpl36
2.06033e-244	1.06824	0.736	0.368	6.8572e-240	12	Mrpl47
6.96882e-244	0.266693	1	1	2.31936e-239	12	Rpl11
7.58884e-244	1.00884	0.801	0.43	2.52572e-239	12	Cinp
1.03101e-243	2.45752	0.2	0.041	3.43141e-239	12	Sag
2.48491e-243	1.14919	0.323	0.09	8.27029e-239	12	Rgcc
2.58281e-242	0.899256	0.884	0.537	8.59612e-238	12	Nop16
4.02165e-242	1.05596	0.734	0.365	1.33849e-237	12	1700037H04Rik
1.69809e-241	1.28213	0.26	0.063	5.65158e-237	12	Camk2b
6.20586e-241	1.08214	0.623	0.263	2.06543e-236	12	2700097O09Rik
2.67251e-239	0.949913	0.751	0.363	8.89464e-235	12	Asf1b
4.67257e-239	1.54949	0.296	0.08	1.55513e-234	12	Dgat2
5.66966e-239	1.05436	0.542	0.205	1.88698e-234	12	Washc3
7.20491e-239	0.826364	0.912	0.615	2.39794e-234	12	Wdr18
2.04398e-238	1.03727	0.701	0.325	6.80277e-234	12	Prmt3
1.0932e-237	2.4143	0.116	0.015	3.63838e-233	12	Rps6kl1
2.31733e-237	0.888196	0.869	0.517	7.71255e-233	12	Exosc3
2.61453e-237	0.977703	0.793	0.422	8.70169e-233	12	Rrp1b
1.49843e-236	0.661945	0.961	0.814	4.98707e-232	12	Mrpl23
1.67049e-236	0.96851	0.793	0.415	5.55972e-232	12	Aen
2.45664e-236	3.95616	0.057	0.004	8.17619e-232	12	Cdhr2
7.72834e-236	1.42205	0.341	0.101	2.57214e-231	12	Eef1aknmt
1.4281e-235	0.566643	0.989	0.91	4.75301e-231	12	Eif5
9.91594e-234	0.723542	0.952	0.758	3.30022e-229	12	Timm17a
3.51019e-233	0.825844	0.919	0.637	1.16826e-228	12	Thyn1
3.54933e-233	1.15363	0.529	0.205	1.18129e-228	12	Cdca7l
6.20462e-233	0.915903	0.867	0.539	2.06502e-228	12	Exosc1
9.11569e-233	0.473903	0.992	0.965	3.03388e-228	12	Snrpf
2.7682e-232	1.08696	0.466	0.165	9.21313e-228	12	Cip2a
3.74203e-232	4.23639	0.044	0.002	1.24542e-227	12	Gm28809
1.62755e-231	2.94492	0.087	0.009	5.4168e-227	12	Irx4
1.70291e-231	0.81943	0.735	0.344	5.66762e-227	12	Mis18bp1
3.78484e-231	0.839734	0.828	0.421	1.25967e-226	12	Alkbh1
7.02129e-231	1.13575	0.471	0.168	2.33683e-226	12	Gatd3a
9.43172e-231	0.531519	0.978	0.92	3.13907e-226	12	Eif3m
1.10494e-230	1.06393	0.469	0.166	3.67746e-226	12	Ints13
2.76049e-230	0.912651	0.85	0.506	9.18745e-226	12	Psmg3
5.21608e-230	1.20356	0.475	0.174	1.73601e-225	12	Rhebl1
6.48199e-230	2.91574	0.137	0.022	2.15734e-225	12	Csn3
8.25682e-230	0.929746	0.801	0.422	2.74803e-225	12	Sdf2l1
1.48586e-229	1.09392	0.486	0.176	4.94525e-225	12	Ints14
2.94473e-229	0.708252	0.75	0.315	9.80065e-225	12	Gm7324
4.73601e-229	0.683929	0.981	0.825	1.57624e-224	12	Mat2a
6.00288e-229	1.19545	0.496	0.188	1.99788e-224	12	Dph5
7.89687e-229	1.66312	0.275	0.073	2.62824e-224	12	Gm20075
1.19879e-228	0.646619	0.241	0.056	3.98983e-224	12	Gfra2
1.66353e-228	0.683248	0.961	0.756	5.53655e-224	12	Ola1
2.6718e-228	0.278755	1	1	8.89229e-224	12	Rpl23
3.62235e-228	0.800189	0.937	0.655	1.20559e-223	12	Mtap
3.98471e-228	0.642752	0.961	0.849	1.32619e-223	12	Aprt
9.05096e-228	0.964021	0.555	0.214	3.01234e-223	12	Abraxas2
1.65026e-227	0.926152	0.618	0.252	5.49239e-223	12	Ufd1
5.95792e-227	1.00197	0.755	0.386	1.98291e-222	12	Dimt1
3.85419e-226	0.747105	0.929	0.716	1.28275e-221	12	Rsl24d1
4.53444e-224	0.582866	0.983	0.874	1.50915e-219	12	Nudt21
1.31824e-223	0.955874	0.718	0.346	4.38736e-219	12	Bckdhb
2.67879e-223	0.325867	1	0.999	8.91556e-219	12	Rps15
1.34201e-222	1.14498	0.34	0.104	4.46648e-218	12	Schip1
1.48723e-222	0.761357	0.853	0.471	4.94981e-218	12	Cdc20
2.44286e-222	0.410199	0.996	0.989	8.13032e-218	12	Snrpg
5.3335e-222	0.51848	0.993	0.93	1.7751e-217	12	Snrpd1
7.36447e-222	0.526357	0.994	0.948	2.45104e-217	12	Dnaja1
1.22796e-221	1.18201	0.409	0.138	4.08691e-217	12	Eipr1
4.03707e-221	0.949583	0.803	0.455	1.34362e-216	12	Shmt2
4.08444e-221	0.749971	0.923	0.706	1.35938e-216	12	Bccip
8.09276e-221	0.733845	0.869	0.501	2.69343e-216	12	Gja1
1.05068e-220	1.10704	0.549	0.222	3.49688e-216	12	Pus3
1.22519e-220	0.853635	0.869	0.499	4.07767e-216	12	Mettl1
1.58761e-220	0.793264	0.923	0.637	5.28387e-216	12	Tomm70a
4.38894e-220	0.629026	0.422	0.142	1.46073e-215	12	Mcc
5.95336e-220	1.68538	0.253	0.065	1.9814e-215	12	C1qtnf12
6.55935e-220	0.825739	0.89	0.535	2.18308e-215	12	Mphosph10
6.63404e-220	1.11242	0.477	0.176	2.20794e-215	12	5730480H06Rik
4.78672e-219	2.48272	0.125	0.019	1.59312e-214	12	D5Ertd605e
1.48627e-218	0.367266	0.998	0.994	4.94662e-214	12	Hmgn1
6.31108e-218	0.80175	0.912	0.606	2.10045e-213	12	Smn1
7.03046e-218	0.999921	0.708	0.351	2.33988e-213	12	Nfkbib
1.01394e-217	0.537764	0.982	0.904	3.3746e-213	12	Psma6
1.49864e-217	1.41302	0.29	0.081	4.98779e-213	12	Noct
2.95328e-217	0.97123	0.724	0.357	9.82912e-213	12	Exosc2
3.36465e-216	0.261546	1	1	1.11982e-211	12	Rps8
4.67255e-216	0.596799	0.978	0.845	1.55512e-211	12	Paics
6.65176e-216	0.739537	0.936	0.586	2.21384e-211	12	Rrm2
9.85273e-216	0.339746	0.995	0.991	3.27919e-211	12	Oaz1
1.06311e-215	0.796048	0.909	0.617	3.53824e-211	12	Nxt1
1.09807e-214	0.812406	0.64	0.267	3.65461e-210	12	Mettl26
6.08332e-213	0.930278	0.783	0.424	2.02465e-208	12	Ddx56
9.96497e-213	0.489168	0.998	0.977	3.31654e-208	12	Srsf3
1.27182e-212	1.0346	0.577	0.246	4.23288e-208	12	Lrr1
1.3816e-212	1.78426	0.228	0.056	4.59823e-208	12	Gchfr
5.19149e-212	1.07354	0.389	0.129	1.72783e-207	12	Tmc6
1.19029e-211	1.05072	0.587	0.254	3.96153e-207	12	Vcpkmt
1.29858e-211	0.674855	0.954	0.621	4.32193e-207	12	Birc5
1.30211e-211	0.70824	0.92	0.579	4.33368e-207	12	Adk
1.50866e-211	0.928041	0.537	0.215	5.02112e-207	12	Bora
1.66459e-211	0.251647	1	0.999	5.54009e-207	12	Rps4x
1.84564e-211	0.669324	0.401	0.136	6.14267e-207	12	Ednrb
7.34624e-211	1.36949	0.311	0.093	2.44497e-206	12	Abraxas1
7.56049e-211	0.766242	0.754	0.365	2.51628e-206	12	Aurkb
7.77635e-211	0.958734	0.716	0.348	2.58812e-206	12	Egfl7
7.89446e-211	1.00591	0.619	0.272	2.62744e-206	12	Srfbp1
9.00014e-211	0.725096	0.937	0.652	2.99543e-206	12	Ciapin1
1.88486e-210	0.908027	0.746	0.373	6.2732e-206	12	Sdad1
3.54729e-210	0.891576	0.84	0.504	1.18061e-205	12	Eif2b1
6.95844e-210	0.619657	0.989	0.778	2.31591e-205	12	Cbx1
9.15191e-209	0.953018	0.718	0.358	3.04594e-204	12	Asns
3.20676e-208	0.778853	0.807	0.414	1.06727e-203	12	Fbxo5
9.0418e-208	0.67729	0.97	0.705	3.00929e-203	12	Taf1d
1.34857e-207	0.862659	0.851	0.528	4.48832e-203	12	Psme3
2.2763e-207	0.871224	0.823	0.469	7.57599e-203	12	Znhit6
2.40052e-207	0.574254	0.962	0.867	7.9894e-203	12	Eif3g
7.39779e-207	1.10194	0.537	0.223	2.46213e-202	12	Slc25a33
1.82267e-206	1.06004	0.439	0.158	6.06619e-202	12	Prxl2a
2.02072e-206	0.873681	0.811	0.451	6.72536e-202	12	Las1l
2.99517e-206	0.9701	0.649	0.3	9.96853e-202	12	Qtrt1
4.7318e-206	0.941608	0.713	0.353	1.57484e-201	12	Nif3l1
2.27757e-205	0.97436	0.72	0.365	7.58021e-201	12	Wdr46
4.93447e-205	0.439504	0.99	0.958	1.64229e-200	12	Sumo1
5.18761e-205	0.824951	0.878	0.564	1.72654e-200	12	Tsen15
5.55034e-205	0.774367	0.582	0.236	1.84726e-200	12	mt-Nd6
5.75998e-205	0.885441	0.726	0.357	1.91704e-200	12	Abcg2
6.35643e-205	0.765375	0.655	0.281	2.11555e-200	12	Rtf2
3.77697e-204	1.55888	0.235	0.06	1.25705e-199	12	Mgarp
7.18487e-204	0.876819	0.704	0.354	2.39127e-199	12	Plk1
1.35348e-203	1.02912	0.605	0.271	4.50464e-199	12	Smyd5
5.3119e-203	1.02669	0.536	0.221	1.76791e-198	12	Sdhaf3
5.67302e-203	0.817774	0.805	0.427	1.8881e-198	12	Eif4ebp2
3.28715e-202	0.871078	0.824	0.478	1.09403e-197	12	Pes1
1.14782e-201	0.870762	0.739	0.377	3.82016e-197	12	Ormdl2
1.50954e-201	0.498171	0.976	0.925	5.02405e-197	12	Srp14
2.12726e-201	0.650524	0.963	0.722	7.07995e-197	12	Actl6a
3.64318e-201	0.990452	0.418	0.15	1.21252e-196	12	Itga6
4.8338e-201	0.69525	0.949	0.634	1.60879e-196	12	Naa15
8.50961e-201	0.561412	0.972	0.817	2.83217e-196	12	Pcbp4
1.47216e-200	1.00756	0.621	0.286	4.89966e-196	12	Prelid2
2.53417e-200	0.948485	0.476	0.181	8.43424e-196	12	Gm49336
2.53479e-200	0.343526	1	0.998	8.43628e-196	12	Rpl36
4.20095e-200	1.29428	0.344	0.112	1.39816e-195	12	Mrm3
1.56612e-199	0.702492	0.93	0.725	5.21235e-195	12	Sf3b4
1.82227e-199	0.746466	0.771	0.389	6.06488e-195	12	Nrip1
2.16705e-199	0.509436	0.995	0.927	7.21239e-195	12	Srsf7
2.92194e-199	0.398396	0.992	0.969	9.72479e-195	12	Rbx1
3.29785e-199	1.56063	0.265	0.075	1.09759e-194	12	Nepro
5.98925e-199	1.35825	0.27	0.076	1.99334e-194	12	Klhl21
6.22869e-199	2.06324	0.153	0.03	2.07303e-194	12	Tfap2c
6.61086e-199	0.829102	0.851	0.522	2.20023e-194	12	Hprt
1.30896e-198	0.791391	0.617	0.264	4.35649e-194	12	Mia2
3.21532e-198	0.753044	0.885	0.542	1.07012e-193	12	Timm50
6.40657e-198	1.62919	0.241	0.064	2.13224e-193	12	Ccdc160
1.30514e-197	0.853872	0.809	0.46	4.34377e-193	12	Nob1
1.68898e-197	0.408992	0.995	0.975	5.62125e-193	12	Snrpe
2.82336e-197	0.864547	0.763	0.405	9.39669e-193	12	Cd3eap
3.24991e-197	1.29877	0.344	0.114	1.08164e-192	12	Abitram
5.82717e-197	0.714228	0.925	0.697	1.9394e-192	12	Vbp1
1.0973e-196	0.789045	0.885	0.574	3.65203e-192	12	Sigmar1
1.10345e-196	0.450783	0.987	0.94	3.6725e-192	12	Psmb2
2.11764e-196	0.972465	0.574	0.248	7.04792e-192	12	Pecr
2.16495e-196	0.25103	0.999	0.999	7.2054e-192	12	Rpl17
2.89508e-196	0.796463	0.872	0.559	9.63539e-192	12	Oard1
6.92295e-196	0.918948	0.722	0.372	2.3041e-191	12	Bysl
7.7184e-196	1.09597	0.437	0.164	2.56884e-191	12	Prps2
1.07254e-195	0.820386	0.847	0.494	3.56963e-191	12	Ddx27
2.50458e-195	0.549182	0.965	0.861	8.33576e-191	12	Eif1ax
3.31657e-195	0.939874	0.636	0.294	1.10382e-190	12	Nubpl
1.40977e-194	1.2081	0.352	0.117	4.69198e-190	12	Washc1
1.66779e-194	1.0233	0.439	0.163	5.55074e-190	12	Pip4p1
3.6209e-194	0.596479	0.835	0.446	1.20511e-189	12	Spc25
4.87812e-194	0.768884	0.887	0.591	1.62354e-189	12	Wdr89
1.30897e-193	0.388247	1	0.999	4.35651e-189	12	Rpl23a
1.87321e-193	0.316604	1	0.998	6.23442e-189	12	Rpl5
3.83236e-193	0.795758	0.865	0.554	1.27549e-188	12	BC003965
1.31946e-192	0.590811	0.962	0.809	4.39144e-188	12	Psmd6
1.4939e-191	1.06644	0.463	0.183	4.97199e-187	12	Ndc1
1.51291e-191	0.513659	0.981	0.892	5.03528e-187	12	Psma1
2.86559e-191	1.10035	0.47	0.188	9.53726e-187	12	Mthfd1l
3.45931e-191	0.590067	0.961	0.788	1.15133e-186	12	Lsm3
4.0479e-191	0.962211	0.626	0.292	1.34722e-186	12	3110082I17Rik
4.86188e-191	0.437145	0.993	0.949	1.61813e-186	12	Tcp1
9.79598e-191	1.04537	0.504	0.208	3.2603e-186	12	Dtwd1
1.30492e-190	0.770978	0.885	0.58	4.34303e-186	12	Dcps
1.30889e-190	2.52358	0.101	0.014	4.35624e-186	12	Laptm5
2.64396e-190	0.605045	0.97	0.783	8.79963e-186	12	Psmd14
9.21341e-190	0.517742	0.978	0.872	3.06641e-185	12	Ndufab1
3.4818e-189	2.49981	0.133	0.024	1.15881e-184	12	Olfr889
7.39905e-189	0.473136	0.515	0.198	2.46255e-184	12	Slc9a3r1
1.63064e-188	0.632469	0.776	0.445	5.4271e-184	12	Bnip3
2.19755e-188	0.544505	0.963	0.914	7.31388e-184	12	Ost4
2.70665e-188	0.72765	0.565	0.236	9.00828e-184	12	Lin28b
4.56319e-188	1.1022	0.407	0.149	1.51872e-183	12	Hgh1
6.89556e-188	0.656263	0.897	0.524	2.29498e-183	12	Chd7
8.75545e-188	0.970608	0.46	0.178	2.91399e-183	12	Odr4
1.21135e-187	1.51816	0.252	0.071	4.0316e-183	12	Gm6710
1.3643e-187	1.56419	0.139	0.026	4.54065e-183	12	Nebl
1.64645e-187	0.468567	0.979	0.919	5.4797e-183	12	Psma5
1.90965e-187	0.681101	0.93	0.705	6.35569e-183	12	Polr2d
2.29813e-187	0.813564	0.83	0.488	7.64864e-183	12	Trmt6
4.8034e-187	0.723614	0.896	0.558	1.59867e-182	12	Ddx21
4.81153e-187	0.832848	0.749	0.392	1.60137e-182	12	Pdcd11
1.38702e-186	1.28324	0.328	0.108	4.61627e-182	12	Twnk
1.9808e-186	0.541541	0.978	0.833	6.59249e-182	12	Rnps1
3.2246e-186	1.04518	0.452	0.176	1.07321e-181	12	Gm45716
7.43792e-186	0.819291	0.773	0.432	2.47549e-181	12	Fkbp11
1.34922e-185	3.20401	0.056	0.005	4.49046e-181	12	4930452G13Rik
2.33092e-185	1.24363	0.316	0.103	7.75777e-181	12	Dusp4
2.92066e-185	1.04135	0.417	0.156	9.72055e-181	12	Rasa3
3.90374e-185	0.393953	0.955	0.439	1.29924e-180	12	mt-Nd3
4.72706e-185	0.879115	0.725	0.381	1.57326e-180	12	Noc4l
6.7681e-185	0.810914	0.771	0.406	2.25256e-180	12	Nup35
1.04266e-184	0.576593	0.974	0.801	3.47017e-180	12	Dut
1.86881e-184	0.807997	0.823	0.501	6.21978e-180	12	Pold2
2.18142e-184	0.861294	0.664	0.32	7.26021e-180	12	Tctex1d2
3.06978e-184	0.655968	0.939	0.746	1.02168e-179	12	Ahsa1
6.01329e-184	1.01879	0.429	0.162	2.00134e-179	12	Plpbp
8.21965e-184	0.729943	0.857	0.498	2.73566e-179	12	Nmt1
1.28962e-183	0.832364	0.82	0.477	4.29211e-179	12	Znhit3
1.29695e-183	1.13811	0.36	0.125	4.31651e-179	12	Dele1
7.46702e-183	0.849764	0.654	0.308	2.48517e-178	12	Nol8
4.01412e-182	0.932241	0.542	0.237	1.33598e-177	12	Ube2t
6.71552e-182	0.745411	0.833	0.462	2.23506e-177	12	Fen1
8.17766e-182	4.07896	0.033	0.001	2.72169e-177	12	Matn1
5.53451e-181	0.791212	0.802	0.46	1.84199e-176	12	Mthfd2
6.18467e-181	0.906774	0.62	0.293	2.05838e-176	12	Wdr73
1.48307e-180	1.85521	0.163	0.035	4.93595e-176	12	Gm9008
1.65598e-180	0.684386	0.922	0.641	5.51143e-176	12	Ivns1abp
5.64543e-180	0.990273	0.432	0.166	1.87891e-175	12	Tlnrd1
5.87087e-180	0.577505	0.961	0.785	1.95394e-175	12	Eif4a3
6.04292e-180	0.797782	0.778	0.419	2.01121e-175	12	Ftsj3
2.28213e-179	2.1254	0.132	0.025	7.59539e-175	12	Gm14418
6.47928e-179	0.496464	0.973	0.878	2.15643e-174	12	Mrps33
5.73638e-178	1.15242	0.405	0.154	1.90918e-173	12	Elac2
1.11398e-177	1.2211	0.38	0.14	3.70755e-173	12	Cfap410
2.7936e-177	0.74565	0.761	0.396	9.29765e-173	12	Rad51
9.49716e-177	1.32561	0.273	0.084	3.16085e-172	12	Atg4a
1.32625e-176	0.66724	0.872	0.502	4.41404e-172	12	Dhfr
9.19607e-176	0.72661	0.538	0.226	3.06064e-171	12	Tasor2
9.56723e-176	0.609347	0.878	0.536	3.18416e-171	12	Bex1
1.03017e-175	0.953345	0.435	0.168	3.42861e-171	12	Mtln
1.1372e-175	0.939279	0.556	0.25	3.78484e-171	12	Dhodh
1.60327e-175	0.899644	0.472	0.189	5.336e-171	12	Tmsb15b2
1.87369e-175	0.228783	0.999	0.999	6.23602e-171	12	Rps3a1
2.95216e-175	0.59575	0.947	0.773	9.82538e-171	12	Stoml2
4.1701e-175	1.19173	0.343	0.119	1.38789e-170	12	Ddx25
5.4339e-175	0.657035	0.916	0.565	1.80851e-170	12	Mcm5
5.96645e-175	0.632974	0.955	0.773	1.98575e-170	12	Bub3
6.27708e-175	0.568753	0.967	0.766	2.08914e-170	12	Stip1
1.59641e-174	0.537784	0.918	0.614	5.31318e-170	12	Cotl1
2.2305e-174	0.737336	0.59	0.258	7.42354e-170	12	Borcs8
4.58637e-174	0.55058	0.953	0.816	1.52644e-169	12	Pfdn6
4.76661e-174	0.889205	0.622	0.297	1.58642e-169	12	Enoph1
5.45358e-174	0.974584	0.432	0.167	1.81506e-169	12	Pcid2
6.35411e-174	2.45545	0.102	0.016	2.11478e-169	12	Gm15491
7.48221e-174	0.486616	0.781	0.353	2.49023e-169	12	Kmt5a
1.13979e-173	0.734015	0.852	0.512	3.79344e-169	12	2310033P09Rik
1.78742e-173	0.528823	0.97	0.906	5.94889e-169	12	Tceal8
2.33833e-173	0.716312	0.894	0.606	7.78242e-169	12	Gsto1
3.33942e-173	0.240279	1	0.999	1.11143e-168	12	Rpl19
6.10809e-172	0.837106	0.703	0.36	2.0329e-167	12	Aaas
8.17456e-172	0.491128	0.912	0.589	2.72066e-167	12	Ube2c
1.94964e-171	0.863623	0.899	0.566	6.4888e-167	12	Crabp2
3.10527e-171	0.74802	0.869	0.545	1.0335e-166	12	Seh1l
2.69969e-170	1.6307	0.192	0.049	8.9851e-166	12	Gm14296
3.08123e-170	0.464814	0.988	0.894	1.02549e-165	12	Tra2b
3.12486e-170	0.548606	0.967	0.791	1.04002e-165	12	Odc1
3.17133e-170	0.38559	0.928	0.566	1.05548e-165	12	Nr2f1
4.80131e-170	0.634984	0.943	0.712	1.59797e-165	12	Drg1
5.28963e-170	0.647733	0.939	0.671	1.76049e-165	12	Usp14
8.53014e-170	0.82876	0.656	0.338	2.839e-165	12	Aurka
1.0311e-169	0.843259	0.487	0.2	3.43169e-165	12	Gpat4
1.56346e-169	0.52376	0.971	0.826	5.20352e-165	12	Snrpa
1.98153e-169	0.197206	0.999	0.998	6.59492e-165	12	Rpl21
2.04333e-169	0.783221	0.813	0.481	6.80061e-165	12	Thop1
3.02034e-169	0.857665	0.803	0.458	1.00523e-164	12	Zeb2
4.98732e-169	0.204863	1	1	1.65988e-164	12	Rps16
1.23031e-168	0.827099	0.755	0.419	4.09471e-164	12	Zpr1
2.18994e-168	0.985531	0.438	0.175	7.28857e-164	12	Slc19a1
2.21146e-168	0.860209	0.659	0.332	7.36017e-164	12	Ppp2r1b
6.55995e-168	0.903684	0.578	0.269	2.18328e-163	12	Siah1b
8.64465e-168	0.536956	0.96	0.673	2.87711e-163	12	Smc4
1.27191e-167	0.776406	0.66	0.321	4.23317e-163	12	Ska1
1.35419e-167	2.79133	0.104	0.017	4.50701e-163	12	Hoxb1
2.23712e-167	0.674287	0.904	0.634	7.4456e-163	12	Ak6
4.08267e-167	0.566812	0.969	0.784	1.35879e-162	12	Hspa9
5.49347e-167	0.822851	0.691	0.353	1.82834e-162	12	Tbl3
6.33467e-167	0.798147	0.616	0.291	2.1083e-162	12	Ankrd49
8.40041e-167	0.689516	0.898	0.588	2.79583e-162	12	Pmf1
1.12714e-165	0.860557	0.574	0.265	3.75134e-161	12	Pus7
1.46728e-165	1.26844	0.11	0.019	4.88342e-161	12	Ret
1.57252e-165	1.17949	0.322	0.112	5.23366e-161	12	Smim27
1.84991e-165	0.839658	0.696	0.363	6.15687e-161	12	Rabepk
9.62163e-165	0.417246	0.802	0.371	3.20227e-160	12	Svbp
1.6155e-164	0.512258	0.884	0.499	5.37672e-160	12	Ccna2
3.67244e-164	0.76681	0.748	0.4	1.22226e-159	12	Ptcd3
4.30253e-164	1.05342	0.371	0.138	1.43197e-159	12	Zfp930
1.15086e-163	1.24144	0.268	0.084	3.83031e-159	12	Tmem185a
1.30832e-163	0.530242	0.969	0.798	4.35435e-159	12	Dcakd
1.39328e-163	0.879798	0.515	0.225	4.63712e-159	12	Greb1
1.56569e-163	1.176	0.253	0.077	5.21092e-159	12	Prorp
1.93115e-163	0.755459	0.773	0.424	6.42724e-159	12	Prmt7
2.06741e-163	0.315298	0.995	0.968	6.88075e-159	12	Hnrnpa3
2.66886e-163	1.51216	0.179	0.044	8.8825e-159	12	Cela1
2.8605e-163	0.584698	0.958	0.728	9.52032e-159	12	Sms
3.31761e-163	0.272335	0.998	0.996	1.10417e-158	12	Rpl36a
3.70208e-163	0.786652	0.649	0.317	1.23212e-158	12	Naf1
1.00615e-162	0.646527	0.911	0.644	3.34866e-158	12	Lap3
3.53835e-162	0.669824	0.935	0.64	1.17763e-157	12	Srpk1
3.74606e-162	0.990631	0.446	0.184	1.24677e-157	12	Trmt61a
1.22967e-161	0.686162	0.893	0.625	4.09258e-157	12	Fcf1
6.43491e-161	0.207868	0.999	0.999	2.14167e-156	12	Rpl18a
8.70176e-161	0.300681	0.998	0.996	2.89612e-156	12	Eef1g
1.16459e-160	0.456463	0.985	0.902	3.87599e-156	12	Psmd7
2.21654e-160	0.596646	0.939	0.694	7.3771e-156	12	Gtf3c6
5.7418e-160	0.655966	0.619	0.281	1.91098e-155	12	Elp1
9.08939e-160	0.864023	0.522	0.231	3.02513e-155	12	Tsen2
1.56544e-159	0.902973	0.397	0.153	5.21011e-155	12	Gprc5c
2.76298e-159	0.829092	0.647	0.32	9.19574e-155	12	Yars2
3.23301e-159	1.06947	0.367	0.138	1.07601e-154	12	4933404O12Rik
4.07103e-159	0.565186	0.945	0.632	1.35492e-154	12	Tyms
4.61334e-159	1.03876	0.379	0.145	1.53541e-154	12	Mfap1b
5.2257e-159	0.801111	0.64	0.316	1.73922e-154	12	Gins1
7.22082e-159	1.37641	0.232	0.069	2.40323e-154	12	Snhg16
9.09781e-159	0.420041	0.979	0.926	3.02793e-154	12	Timm13
1.09525e-158	0.674803	0.88	0.573	3.64522e-154	12	Pak1ip1
1.51525e-158	0.807541	0.68	0.349	5.04306e-154	12	Trmt10c
2.41475e-158	0.920023	0.439	0.178	8.03677e-154	12	Entr1
3.20086e-158	0.7243	0.505	0.213	1.06531e-153	12	Borcs7
3.61792e-158	1.02716	0.36	0.134	1.20412e-153	12	Tafa5
4.00398e-158	0.969415	0.357	0.132	1.3326e-153	12	Stimate
4.0997e-158	0.597968	0.906	0.656	1.36446e-153	12	Pttg1
7.44619e-158	0.441412	0.971	0.893	2.47824e-153	12	Bax
1.01841e-157	1.60698	0.154	0.035	3.38947e-153	12	Nptx2
1.1084e-157	0.782749	0.678	0.344	3.68898e-153	12	Suv39h2
1.2281e-157	0.690982	0.879	0.566	4.08735e-153	12	Pgd
2.20558e-157	0.781363	0.735	0.396	7.3406e-153	12	Nop9
2.62801e-157	0.682728	0.422	0.165	8.74653e-153	12	H2-K1
3.81564e-157	0.501253	0.651	0.3	1.26992e-152	12	Cop1
4.0519e-157	0.945844	0.309	0.106	1.34855e-152	12	Mfsd14b
4.91749e-157	0.521693	0.791	0.47	1.63664e-152	12	Phlda1
1.49976e-156	0.560904	0.959	0.78	4.99151e-152	12	Ube2v2
1.62676e-156	2.40075	0.087	0.013	5.41419e-152	12	Gjb3
1.65339e-156	0.812438	0.608	0.294	5.5028e-152	12	Ndufaf6
1.71813e-156	0.639979	0.888	0.565	5.71827e-152	12	Pole3
1.75242e-156	0.710216	0.87	0.581	5.83241e-152	12	Pja1
5.73878e-156	0.753224	0.694	0.362	1.90998e-151	12	Dtd1
8.72027e-156	0.584829	0.958	0.753	2.90228e-151	12	Slbp
2.1295e-155	0.935655	0.463	0.198	7.08739e-151	12	3110009E18Rik
3.14263e-155	0.708076	0.741	0.401	1.04593e-150	12	Mis18a
3.17877e-155	0.594368	0.934	0.751	1.05796e-150	12	Pfdn4
3.39781e-155	0.375772	0.985	0.96	1.13086e-150	12	Atp5g1
5.00794e-155	0.644889	0.903	0.606	1.66674e-150	12	Dnttip2
5.41895e-155	0.745134	0.776	0.442	1.80354e-150	12	Gpn1
1.29843e-154	0.512308	0.988	0.826	4.32145e-150	12	Fabp5
2.53425e-154	0.842968	0.634	0.324	8.4345e-150	12	Gcat
6.32595e-154	0.698216	0.845	0.515	2.1054e-149	12	Nop14
5.35991e-153	0.57964	0.904	0.552	1.78389e-148	12	Mcm3
5.95242e-153	1.077	0.643	0.36	1.98108e-148	12	Dennd5b
8.63812e-153	0.922147	0.417	0.169	2.87494e-148	12	Shq1
1.46867e-152	0.94263	0.481	0.212	4.88803e-148	12	Cstf1
2.25309e-152	1.15535	0.3	0.105	7.49872e-148	12	Qtrt2
4.13825e-152	0.633645	0.597	0.279	1.37729e-147	12	Ccnt2
5.10494e-152	0.864259	0.407	0.162	1.69903e-147	12	Selenoi
5.51994e-152	0.536751	0.959	0.772	1.83715e-147	12	Psmd12
8.00319e-152	0.768012	0.635	0.319	2.66362e-147	12	Cdt1
9.64951e-152	0.707907	0.825	0.49	3.21155e-147	12	Tex30
2.17591e-151	0.673782	0.841	0.517	7.24186e-147	12	Thoc1
2.49635e-151	0.723336	0.84	0.544	8.30835e-147	12	Ppp5c
3.02997e-151	0.675246	0.876	0.591	1.00843e-146	12	Tmem33
3.54344e-151	1.04963	0.337	0.124	1.17933e-146	12	Ess2
3.57805e-151	0.351437	0.985	0.965	1.19085e-146	12	Swi5
5.10639e-151	0.439164	0.98	0.911	1.69951e-146	12	Ube2n
6.26796e-151	0.736191	0.746	0.406	2.0861e-146	12	Thoc6
8.52419e-151	0.60166	0.743	0.389	2.83702e-146	12	Ccne1
1.06968e-150	1.21418	0.211	0.06	3.56009e-146	12	Prag1
1.39564e-150	0.500877	0.963	0.813	4.64495e-146	12	Lsm8
1.51866e-150	0.501936	0.707	0.333	5.05442e-146	12	Oip5os1
2.61132e-150	3.00365	0.055	0.005	8.69098e-146	12	Ccl9
3.33501e-150	0.710769	0.557	0.263	1.10996e-145	12	Cdca2
3.6331e-150	0.700735	0.48	0.205	1.20917e-145	12	Cecr2
6.88989e-150	0.689261	0.819	0.502	2.29309e-145	12	Rnf138
1.04568e-149	0.469514	0.979	0.865	3.48025e-145	12	Cks1b
1.09656e-149	0.685906	0.847	0.53	3.64956e-145	12	Ppie
1.35352e-149	0.925513	0.462	0.2	4.50478e-145	12	Telo2
1.52014e-149	0.633303	0.69	0.347	5.05932e-145	12	Dtl
1.75446e-149	0.765271	0.676	0.359	5.83919e-145	12	Zcchc10
2.6376e-149	2.84482	0.058	0.006	8.77847e-145	12	Gm49322
3.7498e-149	1.09117	0.106	0.019	1.24801e-144	12	Smagp
3.86083e-149	0.715069	0.826	0.518	1.28496e-144	12	Sf3a2
5.5183e-149	0.402478	0.985	0.932	1.8366e-144	12	Anp32a
5.60061e-149	0.7393	0.704	0.371	1.86399e-144	12	Polr3h
7.69408e-149	0.669696	0.612	0.286	2.56074e-144	12	Ap1ar
1.17215e-148	0.343536	1	1	3.90115e-144	12	Ptma
1.70517e-148	0.680145	0.675	0.341	5.67514e-144	12	Mns1
3.36163e-148	0.617889	0.827	0.469	1.11882e-143	12	Acvr2b
6.30236e-148	0.805567	0.64	0.33	2.09755e-143	12	Bcat2
6.50889e-148	0.57924	0.945	0.704	2.16629e-143	12	Etf1
9.98274e-148	2.04106	0.104	0.019	3.32245e-143	12	Castor1
1.36447e-147	0.18659	1	1	4.54123e-143	12	Rps14
2.3183e-147	0.546371	0.947	0.791	7.71578e-143	12	Tmco1
3.58918e-147	0.530866	0.927	0.576	1.19455e-142	12	Spc24
4.31929e-147	0.471669	0.984	0.828	1.43754e-142	12	Ilf2
4.78577e-147	0.607621	0.929	0.674	1.5928e-142	12	Rae1
7.00337e-147	0.628528	0.904	0.648	2.33086e-142	12	Rps19bp1
1.07745e-146	1.1085	0.33	0.123	3.58598e-142	12	Trmt5
1.13855e-146	1.09937	0.311	0.112	3.78931e-142	12	Mrm2
1.77231e-146	0.768689	0.705	0.386	5.8986e-142	12	Mrpl1
5.75649e-146	0.612555	0.76	0.407	1.91588e-141	12	1500011B03Rik
9.13631e-146	0.696495	0.786	0.456	3.04075e-141	12	Rnmt
1.02908e-145	0.542056	0.957	0.654	3.42498e-141	12	Mcm7
1.37902e-145	1.50598	0.184	0.05	4.58967e-141	12	Map11
1.45211e-145	0.721195	0.805	0.49	4.8329e-141	12	Rrp7a
1.97169e-145	0.719752	0.769	0.446	6.56219e-141	12	Ltv1
2.01844e-145	0.806006	0.607	0.302	6.71777e-141	12	Pus1
2.33589e-145	0.568339	0.867	0.508	7.77431e-141	12	Hsph1
5.26667e-145	0.594182	0.907	0.619	1.75285e-140	12	Sfxn1
2.07299e-144	0.800559	0.62	0.317	6.89933e-140	12	Ung
2.16247e-144	0.561261	0.933	0.638	7.19712e-140	12	Mphosph8
2.38459e-144	1.20232	0.266	0.089	7.93638e-140	12	Dynlt1c
2.40101e-144	0.597579	0.933	0.674	7.99103e-140	12	Trim27
3.29443e-144	0.600805	0.913	0.677	1.09645e-139	12	Naa10
5.11785e-144	0.63017	0.891	0.623	1.70332e-139	12	Parl
5.33909e-144	0.329302	1	0.999	1.77695e-139	12	Hsp90ab1
6.24603e-144	0.561248	0.928	0.621	2.0788e-139	12	Gmnn
1.0733e-143	0.553175	0.943	0.69	3.57216e-139	12	Sf3a3
1.48485e-143	0.681024	0.651	0.331	4.94187e-139	12	Ncapg
2.76522e-143	0.725356	0.714	0.391	9.2032e-139	12	Ddx10
5.36308e-143	0.46885	0.983	0.815	1.78494e-138	12	Bzw2
6.24082e-143	0.545347	0.952	0.738	2.07707e-138	12	Naa50
6.58297e-143	1.04044	0.321	0.118	2.19094e-138	12	Haspin
6.86472e-143	0.676277	0.247	0.077	2.28471e-138	12	Fam81a
7.92504e-143	0.973789	0.378	0.152	2.63761e-138	12	Ddx20
2.05513e-142	0.730131	0.769	0.459	6.83989e-138	12	Adsl
2.4612e-142	0.755371	0.586	0.286	8.19137e-138	12	Exo1
5.8436e-142	0.384348	0.986	0.943	1.94487e-137	12	Pdap1
9.49909e-142	0.917519	0.462	0.206	3.16149e-137	12	2810408I11Rik
2.40387e-141	0.515137	0.592	0.27	8.00058e-137	12	Zfp24
3.21494e-141	0.749316	0.595	0.291	1.07e-136	12	Psmb10
3.80994e-141	0.567279	0.72	0.39	1.26802e-136	12	Tspan7
1.17737e-140	0.50621	0.644	0.304	3.91854e-136	12	Ppp4r3a
2.69637e-140	1.14876	0.254	0.084	8.97406e-136	12	Shld1
2.81189e-140	0.523886	0.953	0.809	9.35853e-136	12	Bud31
3.21848e-140	0.682623	0.796	0.472	1.07118e-135	12	Isy1
3.96902e-140	0.34254	0.997	0.959	1.32097e-135	12	Srrm2
4.18045e-140	0.516573	0.962	0.754	1.39134e-135	12	Knop1
7.08443e-140	0.819781	0.382	0.154	2.35784e-135	12	Trmt13
9.33669e-140	3.07481	0.038	0.003	3.10744e-135	12	Rbp7
1.34488e-139	0.63593	0.816	0.474	4.47603e-135	12	Rfc5
1.83391e-139	0.699675	0.741	0.411	6.10363e-135	12	Utp14a
1.91813e-139	0.436878	0.72	0.348	6.38393e-135	12	Wapl
3.38193e-139	3.60906	0.03	0.002	1.12557e-134	12	Gm49767
3.72621e-139	0.542112	0.94	0.723	1.24016e-134	12	Psmg4
3.94587e-139	1.37096	0.195	0.056	1.31326e-134	12	Igsf9b
7.14448e-139	0.66678	0.763	0.431	2.37782e-134	12	Pinx1
7.99392e-139	0.91005	0.488	0.224	2.66054e-134	12	Pgm1
1.48161e-138	0.623997	0.768	0.424	4.93111e-134	12	Cenpk
2.43288e-138	0.662781	0.793	0.469	8.0971e-134	12	Suclg2
3.42579e-138	0.660357	0.501	0.228	1.14017e-133	12	Mms22l
5.00703e-138	0.702261	0.781	0.467	1.66644e-133	12	Tmed5
5.56357e-138	0.742035	0.657	0.342	1.85167e-133	12	Haus3
6.3151e-138	0.507187	0.955	0.785	2.10179e-133	12	Nudcd2
9.54192e-138	0.760851	0.559	0.27	3.17574e-133	12	Gemin2
1.50574e-137	0.399745	0.973	0.936	5.0114e-133	12	Prelid1
2.1609e-137	0.42282	0.974	0.878	7.1919e-133	12	Lsm6
2.53366e-137	0.467893	0.984	0.452	8.43252e-133	12	mt-Nd4
3.60431e-137	0.584677	0.6	0.28	1.19959e-132	12	Naxd
7.40939e-137	2.36068	0.097	0.018	2.46599e-132	12	Gm13075
1.45183e-136	0.182043	1	0.999	4.83197e-132	12	Rpl24
2.97371e-136	0.553464	0.867	0.523	9.8971e-132	12	Uhrf1
3.98049e-136	3.08561	0.051	0.005	1.32479e-131	12	Smim40
6.00081e-136	0.745463	0.618	0.314	1.99719e-131	12	Gpn3
9.48578e-136	0.293007	0.991	0.982	3.15706e-131	12	Mrfap1
1.23004e-135	1.16167	0.213	0.066	4.09383e-131	12	Gm17494
1.89949e-135	0.521011	0.556	0.261	6.3219e-131	12	Rnf165
2.30541e-135	0.584864	0.899	0.622	7.67286e-131	12	Pdha1
2.58311e-135	0.643639	0.832	0.529	8.59712e-131	12	Jmjd6
2.62459e-135	0.259007	1	1	8.73518e-131	12	Rps12
4.07207e-135	1.00486	0.351	0.139	1.35527e-130	12	Atpsckmt
5.0059e-135	1.28247	0.23	0.074	1.66606e-130	12	Fam72a
6.6603e-135	0.600641	0.89	0.592	2.21668e-130	12	Rars
7.16277e-135	0.545312	0.893	0.573	2.38391e-130	12	Nmral1
2.89355e-134	0.513229	0.996	0.915	9.63032e-130	12	Hmgb2
3.06365e-134	0.39769	0.995	0.815	1.01964e-129	12	Nasp
3.54542e-134	0.579264	0.854	0.515	1.17999e-129	12	Mcm2
3.6612e-134	0.46028	0.967	0.827	1.21852e-129	12	Psmc5
5.13711e-134	0.535916	0.945	0.732	1.70973e-129	12	Gtf2e2
8.26828e-134	0.594039	0.877	0.568	2.75185e-129	12	Ctps
1.34615e-133	0.48766	0.959	0.818	4.48025e-129	12	Rbm17
1.44854e-133	0.418448	0.965	0.793	4.82103e-129	12	Lmo4
3.9328e-133	0.528511	0.9	0.573	1.30891e-128	12	Cenpw
4.85849e-133	0.629469	0.851	0.55	1.617e-128	12	Mrpl3
5.52302e-133	0.226507	1	1	1.83817e-128	12	Rpl27a
7.72862e-133	0.632682	0.883	0.624	2.57224e-128	12	Mrpl40
1.9254e-132	0.470589	0.464	0.199	6.4081e-128	12	Sgo2a
2.00299e-132	1.14812	0.192	0.056	6.66637e-128	12	Itprid2
2.0447e-132	0.910748	0.316	0.12	6.80518e-128	12	Ccdc191
3.46856e-132	0.766131	0.261	0.089	1.15441e-127	12	Irx3
3.82862e-132	0.827624	0.427	0.185	1.27424e-127	12	Nsun5
4.01163e-132	0.67224	0.781	0.466	1.33515e-127	12	Pstk
5.116e-132	0.485465	0.972	0.685	1.70271e-127	12	Igf2bp1
7.32556e-132	0.596365	0.672	0.343	2.43809e-127	12	Tdg
1.50382e-131	0.455093	0.954	0.833	5.00501e-127	12	Polr2k
1.54543e-131	0.74459	0.457	0.203	5.1435e-127	12	Lpcat1
2.10369e-131	0.799127	0.536	0.26	7.0015e-127	12	Fastkd2
3.59404e-131	0.82661	0.465	0.211	1.19617e-126	12	Sco2
4.42677e-131	0.629482	0.831	0.535	1.47332e-126	12	Farsa
5.37033e-131	0.68147	0.751	0.437	1.78735e-126	12	Sephs2
9.54649e-131	0.58646	0.908	0.621	3.17726e-126	12	Mrps25
1.37603e-130	0.627148	0.804	0.484	4.57969e-126	12	Eed
1.52947e-130	0.598007	0.881	0.571	5.09038e-126	12	Prpf31
1.83964e-130	0.82898	0.503	0.239	6.1227e-126	12	Gtpbp10
2.90262e-130	0.479061	0.964	0.8	9.6605e-126	12	Adh5
4.42769e-130	1.95839	0.145	0.037	1.47362e-125	12	Dqx1
6.40096e-130	2.0831	0.093	0.017	2.13037e-125	12	Unc13d
7.25584e-130	0.520935	0.945	0.721	2.41489e-125	12	Abcf1
1.76044e-129	0.63887	0.781	0.456	5.85908e-125	12	Chchd6
3.64599e-129	0.320464	0.988	0.971	1.21346e-124	12	Eif3e
1.2873e-128	0.522074	0.931	0.753	4.28438e-124	12	Mrps36
1.68445e-128	0.466852	0.97	0.802	5.60618e-124	12	Gspt1
2.16357e-128	0.663759	0.813	0.524	7.20078e-124	12	Mrps30
4.00913e-128	0.711257	0.664	0.356	1.33432e-123	12	Ppif
7.36322e-128	0.55216	0.692	0.362	2.45063e-123	12	Bub1
9.27873e-128	0.538414	0.578	0.278	3.08815e-123	12	Nectin3
1.71093e-127	0.532415	0.558	0.268	5.69433e-123	12	Hjurp
1.83303e-127	4.39951	0.024	0.001	6.10069e-123	12	Gm35135
2.04534e-127	0.64978	0.278	0.1	6.80731e-123	12	Greb1l
2.27245e-127	0.648338	0.634	0.328	7.56318e-123	12	Tex10
3.9874e-127	0.556934	0.902	0.596	1.32709e-122	12	Abce1
4.44144e-127	0.232265	0.999	0.998	1.4782e-122	12	Rpl12
5.40409e-127	0.31797	0.99	0.964	1.79859e-122	12	Psmb6
1.1008e-126	0.737954	0.557	0.272	3.66369e-122	12	Mthfd1
1.97538e-126	0.468886	0.97	0.812	6.57445e-122	12	Prpf19
2.56097e-126	3.31154	0.031	0.002	8.52342e-122	12	Klk6
3.17907e-126	0.460528	0.56	0.261	1.05806e-121	12	Maco1
3.96931e-126	0.185512	0.999	1	1.32107e-121	12	Rps19
4.45874e-126	0.390328	0.974	0.896	1.48396e-121	12	Snrpc
9.4698e-126	0.48984	0.955	0.788	3.15174e-121	12	Capza2
1.06411e-125	0.425453	0.971	0.86	3.54156e-121	12	Chchd1
1.10006e-125	0.733508	0.328	0.128	3.66121e-121	12	Arhgef26
1.19721e-125	0.235245	0.469	0.208	3.98457e-121	12	Selenom
1.38495e-125	0.378917	0.74	0.399	4.6094e-121	12	Pbk
1.40178e-125	0.865807	0.751	0.45	4.66542e-121	12	Gsta4
1.42441e-125	0.501204	0.945	0.769	4.74071e-121	12	Imp3
2.11023e-125	0.574346	0.9	0.638	7.02326e-121	12	Pgp
3.06387e-125	0.677022	0.741	0.441	1.01972e-120	12	Mrpl44
3.24917e-125	0.837502	0.388	0.165	1.08139e-120	12	Hspbap1
3.64438e-125	0.626205	0.758	0.442	1.21292e-120	12	Gtf2f2
7.27421e-125	0.728821	0.508	0.24	2.421e-120	12	Tfap4
2.30728e-124	0.364599	0.993	0.888	7.67908e-120	12	Dek
3.73256e-124	0.516906	0.642	0.339	1.24227e-119	12	Snai1
4.45154e-124	0.534981	0.929	0.703	1.48156e-119	12	Clpp
5.41125e-124	0.786012	0.438	0.198	1.80097e-119	12	Ska3
7.66756e-124	0.835108	0.402	0.175	2.55192e-119	12	Pdss1
8.18273e-124	0.670499	0.706	0.399	2.72338e-119	12	Nup85
8.64057e-124	0.690081	0.556	0.278	2.87576e-119	12	Rnf121
8.75424e-124	0.70883	0.571	0.287	2.91359e-119	12	Aldh9a1
1.27033e-123	0.412471	0.972	0.874	4.22791e-119	12	Dnajc8
1.39597e-123	0.744197	0.509	0.245	4.64608e-119	12	Tmem41a
1.41582e-123	0.792397	0.481	0.23	4.71213e-119	12	Cdc6
2.92441e-123	0.55866	0.863	0.542	9.73301e-119	12	Mybbp1a
3.54998e-123	0.523246	0.942	0.708	1.1815e-118	12	Eif3b
6.10464e-123	0.515203	0.938	0.709	2.03175e-118	12	Ppm1g
6.13829e-123	1.007	0.234	0.08	2.04295e-118	12	Depdc1b
8.15862e-123	0.856125	0.333	0.134	2.71535e-118	12	Washc5
1.85629e-122	0.513806	0.931	0.693	6.1781e-118	12	Cisd1
2.01111e-122	0.471391	0.962	0.777	6.69339e-118	12	Psmd11
2.35445e-122	1.42826	0.139	0.035	7.83607e-118	12	Klf5
6.03805e-122	0.627587	0.769	0.456	2.00958e-117	12	Coprs
6.26176e-122	0.824328	0.444	0.204	2.08404e-117	12	Tefm
6.60931e-122	0.660053	0.66	0.357	2.19971e-117	12	Surf2
1.02236e-121	0.432836	0.963	0.856	3.40261e-117	12	Eif3l
1.15335e-121	0.548155	0.924	0.686	3.83859e-117	12	Mrpl32
1.16001e-121	1.28182	0.19	0.058	3.86075e-117	12	Kyat3
1.28943e-121	1.04069	0.2	0.063	4.29147e-117	12	Crppa
2.13577e-121	0.521446	0.615	0.317	7.10826e-117	12	Kif20a
2.46468e-121	0.498638	0.949	0.8	8.20296e-117	12	Ppp4c
2.65522e-121	0.406133	0.984	0.845	8.83711e-117	12	Srsf1
3.23745e-121	0.251052	0.984	0.453	1.07749e-116	12	mt-Co3
4.18489e-121	0.283282	0.996	0.983	1.39282e-116	12	Gas5
4.19251e-121	2.98314	0.037	0.003	1.39535e-116	12	Mcub
4.27811e-121	0.172637	0.933	0.439	1.42384e-116	12	mt-Nd5
5.32446e-121	0.756598	0.454	0.211	1.77209e-116	12	Pprc1
8.05153e-121	1.09556	0.119	0.027	2.67971e-116	12	Lgi4
9.18546e-121	1.2189	0.174	0.051	3.0571e-116	12	Ecscr
9.70195e-121	0.422096	0.585	0.281	3.229e-116	12	4632427E13Rik
1.08524e-120	1.60127	0.119	0.027	3.61189e-116	12	Zfp990
2.23337e-120	0.341579	0.966	0.796	7.43311e-116	12	Arl6ip1
2.25369e-120	0.655466	0.723	0.414	7.50074e-116	12	Dusp12
3.59974e-120	0.701102	0.64	0.347	1.19806e-115	12	Tsr2
5.28466e-120	0.432242	0.964	0.832	1.75884e-115	12	Glrx5
5.95793e-120	0.560365	0.889	0.659	1.98292e-115	12	Tmem11
6.46485e-120	0.510105	0.94	0.717	2.15163e-115	12	Rpl7l1
1.57678e-119	0.749585	0.433	0.196	5.24783e-115	12	Orc5
1.81378e-119	0.460238	0.586	0.283	6.03662e-115	12	Rbm4
5.19629e-119	0.618973	0.753	0.44	1.72943e-114	12	Rrp8
6.19465e-119	0.362703	0.98	0.925	2.0617e-114	12	Psmb5
7.09443e-119	0.652823	0.709	0.405	2.36117e-114	12	Dus1l
7.69566e-119	1.40116	0.164	0.047	2.56127e-114	12	Kbtbd8
1.14557e-118	0.86851	0.306	0.12	3.81268e-114	12	Retreg2
1.24554e-118	2.08922	0.094	0.019	4.14541e-114	12	Gm45184
1.24672e-118	0.607044	0.633	0.333	4.14934e-114	12	Nme7
2.2736e-118	0.809455	0.449	0.209	7.56698e-114	12	2700038G22Rik
5.16102e-118	0.653871	0.612	0.319	1.71769e-113	12	Aatf
7.99774e-118	0.62936	0.722	0.417	2.66181e-113	12	Nme6
9.15035e-118	1.08237	0.256	0.093	3.04542e-113	12	Tedc2
1.03199e-117	0.431956	0.964	0.832	3.43468e-113	12	Psmc4
1.03324e-117	0.433036	0.977	0.808	3.43884e-113	12	Sae1
1.52944e-117	0.364789	0.994	0.919	5.09029e-113	12	Srsf6
1.69896e-117	0.59375	0.836	0.561	5.65446e-113	12	Prdx3
2.17166e-117	0.509943	0.917	0.696	7.22771e-113	12	Utp3
2.35932e-117	0.850572	0.293	0.113	7.8523e-113	12	Slc25a26
2.37924e-117	0.32828	0.984	0.453	7.91857e-113	12	mt-Cytb
3.24886e-117	0.622377	0.733	0.421	1.08129e-112	12	Desi1
6.75509e-117	0.67691	0.489	0.233	2.24823e-112	12	Tmem192
6.9148e-117	0.596865	0.781	0.492	2.30138e-112	12	Max
8.14655e-117	0.345391	0.999	0.97	2.71134e-112	12	Set
1.37233e-116	0.622944	0.681	0.376	4.56738e-112	12	Pcgf6
2.00871e-116	1.55667	0.149	0.041	6.68538e-112	12	Gm10053
2.94826e-116	0.849683	0.338	0.14	9.81241e-112	12	Dus4l
2.98958e-116	0.533155	0.821	0.492	9.94993e-112	12	Prim1
3.219e-116	0.687365	0.424	0.191	1.07135e-111	12	Ammecr1
4.63834e-116	0.92506	0.308	0.123	1.54373e-111	12	Mmut
9.12087e-116	0.57977	0.813	0.501	3.03561e-111	12	Apool
1.1709e-115	0.865823	0.353	0.149	3.89699e-111	12	Rps6ka1
1.3242e-115	0.642383	0.652	0.35	4.40719e-111	12	Wdr36
1.93137e-115	0.587909	0.844	0.554	6.428e-111	12	Ube2f
4.72429e-115	2.64261	0.055	0.007	1.57234e-110	12	Lrmp
5.52825e-115	0.598754	0.703	0.394	1.83991e-110	12	Fignl1
1.17581e-114	0.267266	0.984	0.452	3.91334e-110	12	mt-Co1
1.45686e-114	0.614713	0.768	0.466	4.84873e-110	12	Atad3a
1.67425e-114	0.582555	0.868	0.602	5.57222e-110	12	Hax1
1.71588e-114	0.614964	0.726	0.418	5.7108e-110	12	Zc3hc1
1.77354e-114	0.519976	0.923	0.68	5.9027e-110	12	Itpa
1.9544e-114	0.561172	0.462	0.212	6.50464e-110	12	Ncbp3
2.98675e-114	0.412355	0.962	0.854	9.94051e-110	12	Snrpb2
3.18008e-114	0.327123	0.992	0.95	1.05839e-109	12	Hnrnpab
3.2688e-114	0.964895	0.257	0.095	1.08792e-109	12	Lhpp
9.93853e-114	0.612408	0.743	0.441	3.30774e-109	12	Mcts2
1.12056e-113	0.973321	0.269	0.102	3.72945e-109	12	Mrnip
1.17025e-113	1.05761	0.258	0.096	3.89482e-109	12	Frrs1
1.30981e-113	2.9637	0.037	0.003	4.35931e-109	12	ccdc198
5.0621e-113	0.562058	0.856	0.575	1.68477e-108	12	Pycrl
9.59461e-113	0.57701	0.554	0.28	3.19328e-108	12	Maoa
9.72713e-113	0.39419	0.981	0.86	3.23738e-108	12	Ube2k
9.79699e-113	0.588295	0.819	0.532	3.26063e-108	12	Tufm
1.04319e-112	0.58596	0.699	0.386	3.47193e-108	12	Trip13
2.12205e-112	0.413631	0.977	0.844	7.06259e-108	12	Dnaja2
3.66422e-112	0.963592	0.264	0.099	1.21952e-107	12	Timm29
4.24718e-112	1.47767	0.128	0.032	1.41355e-107	12	Gm13212
7.43981e-112	0.663105	0.603	0.32	2.47612e-107	12	Coq4
9.49563e-112	0.560423	0.861	0.581	3.16034e-107	12	Bloc1s2
1.07558e-111	0.626332	0.469	0.222	3.57974e-107	12	Pdk1
1.16674e-111	0.443219	0.71	0.38	3.88315e-107	12	Gon4l
1.94305e-111	1.29692	0.178	0.055	6.46686e-107	12	Lck
2.11844e-111	0.555053	0.874	0.601	7.05058e-107	12	Mrps11
2.3715e-111	0.35422	0.984	0.453	7.89283e-107	12	mt-Atp6
2.79188e-111	0.785455	0.454	0.217	9.29193e-107	12	Nol9
4.04128e-111	0.381923	0.977	0.881	1.34502e-106	12	Txnl1
5.64391e-111	0.565446	0.816	0.503	1.87841e-106	12	Cse1l
9.68124e-111	0.428779	0.536	0.267	3.22211e-106	12	Lef1
1.12151e-110	0.585584	0.552	0.28	3.73262e-106	12	Myo10
1.12925e-110	0.685025	0.449	0.212	3.75838e-106	12	Nol10
1.28637e-110	0.595743	0.268	0.1	4.28129e-106	12	Bcar3
1.32496e-110	0.559984	0.584	0.305	4.40972e-106	12	Naa16
1.37771e-110	0.58562	0.829	0.552	4.5853e-106	12	Magohb
1.46623e-110	0.719597	0.521	0.267	4.87991e-106	12	Naa25
1.49623e-110	1.70196	0.124	0.031	4.97976e-106	12	Gm9774
1.5429e-110	0.653706	0.515	0.256	5.13508e-106	12	Cep192
2.02267e-110	1.27476	0.162	0.048	6.73186e-106	12	Nabp1
2.86164e-110	0.374493	0.976	0.879	9.52411e-106	12	Banf1
4.44006e-110	0.882363	0.296	0.117	1.47774e-105	12	Ric8a
4.90098e-110	1.58589	0.109	0.025	1.63114e-105	12	Tmem59l
6.52381e-110	0.553523	0.872	0.607	2.17125e-105	12	Kars
1.03775e-109	0.553205	0.847	0.561	3.45384e-105	12	Ccnh
1.32962e-109	0.486767	0.936	0.729	4.42523e-105	12	Polr3k
1.353e-109	0.582455	0.734	0.428	4.50304e-105	12	Pepd
1.73669e-109	0.473362	0.774	0.441	5.78005e-105	12	2610318N02Rik
1.80752e-109	0.615345	0.767	0.469	6.01578e-105	12	Ino80e
2.63462e-109	0.373785	0.98	0.874	8.76855e-105	12	Ppig
3.96241e-109	0.373293	0.977	0.886	1.31877e-104	12	Mdh1
4.4726e-109	0.97275	0.222	0.078	1.48857e-104	12	Borcs5
5.95771e-109	2.46901	0.053	0.007	1.98285e-104	12	Gm30191
6.68784e-109	1.66528	0.124	0.032	2.22585e-104	12	Gm43445
9.24292e-109	0.560657	0.822	0.537	3.07623e-104	12	Mrpl19
1.09384e-108	0.969848	0.234	0.085	3.6405e-104	12	Scn8a
1.59043e-108	0.513408	0.864	0.555	5.29326e-104	12	Rpa2
2.11743e-108	0.348469	0.766	0.438	7.04723e-104	12	Tk1
3.22986e-108	0.719926	0.344	0.146	1.07496e-103	12	Tlcd1
3.91451e-108	2.30345	0.052	0.007	1.30283e-103	12	6030407O03Rik
4.73538e-108	0.4195	0.964	0.857	1.57603e-103	12	Dcun1d5
4.86116e-108	0.590843	0.657	0.362	1.61789e-103	12	Htra2
5.09975e-108	0.637708	0.493	0.243	1.6973e-103	12	Trmt11
6.28014e-108	0.413836	0.659	0.353	2.09016e-103	12	Kif20b
6.96273e-108	0.444119	0.954	0.771	2.31734e-103	12	Mrpl11
7.29221e-108	0.556352	0.849	0.545	2.42699e-103	12	Ptrh2
7.50414e-108	0.888736	0.298	0.12	2.49753e-103	12	Kmt5c
7.61751e-108	0.599822	0.258	0.097	2.53526e-103	12	Hopx
1.12257e-107	1.00023	0.268	0.104	3.73615e-103	12	Plpp2
1.15484e-107	0.55141	0.488	0.238	3.84355e-103	12	Cdc25c
1.71049e-107	0.368537	0.972	0.904	5.69287e-103	12	Zfp706
1.76992e-107	0.462697	0.804	0.473	5.89064e-103	12	Dbf4
3.53483e-107	0.612938	0.688	0.393	1.17646e-102	12	Nufip1
4.86535e-107	0.580602	0.721	0.413	1.61929e-102	12	Dnajc11
6.0035e-107	0.634581	0.555	0.286	1.99808e-102	12	Wdr4
6.65897e-107	0.63138	0.602	0.322	2.21624e-102	12	Cox18
6.96369e-107	0.447894	0.535	0.259	2.31766e-102	12	Mtrex
1.18572e-106	0.616562	0.681	0.387	3.94632e-102	12	Dnaaf2
1.58387e-106	0.93165	0.288	0.116	5.27144e-102	12	Gm21887
1.76773e-106	0.633718	0.569	0.298	5.88337e-102	12	Cdc45
2.35116e-106	0.344337	0.971	0.903	7.82513e-102	12	Sf3b5
3.18961e-106	0.99232	0.359	0.163	1.06157e-101	12	Arid3b
3.20366e-106	0.432384	0.946	0.734	1.06624e-101	12	Tipin
3.36047e-106	0.618561	0.573	0.301	1.11843e-101	12	Actr6
4.57938e-106	0.417326	0.691	0.378	1.52411e-101	12	Kif22
4.58328e-106	0.251196	0.998	0.989	1.52541e-101	12	Hnrnpk
4.72562e-106	0.549468	0.829	0.534	1.57278e-101	12	Mrps35
8.46391e-106	0.42694	0.959	0.815	2.81696e-101	12	Eif3d
1.63327e-105	0.315509	0.923	0.55	5.43586e-101	12	Cdca8
3.02687e-105	0.177728	0.983	0.453	1.0074e-100	12	mt-Nd2
5.1823e-105	0.248907	1	0.999	1.72477e-100	12	Rpsa
5.19796e-105	0.233271	1	1	1.72999e-100	12	Rpl13a
6.23139e-105	0.978909	0.255	0.097	2.07393e-100	12	Cyren
8.25234e-105	0.398023	0.966	0.842	2.74654e-100	12	Denr
9.64133e-105	0.539353	0.856	0.58	3.20883e-100	12	Tfam
9.99129e-105	0.487216	0.908	0.681	3.3253e-100	12	Pole4
1.04861e-104	1.58713	0.089	0.018	3.48998e-100	12	St8sia3
1.55878e-104	0.567381	0.739	0.427	5.18792e-100	12	Wdr75
1.9313e-104	0.528941	0.849	0.561	6.42776e-100	12	Ctnnbl1
1.98595e-104	0.52321	0.444	0.208	6.60964e-100	12	Fzd7
2.24153e-104	0.652373	0.511	0.258	7.46025e-100	12	Pole2
2.74383e-104	1.14493	0.161	0.049	9.13203e-100	12	Dmac2l
2.74638e-104	0.506704	0.896	0.656	9.14051e-100	12	Med29
2.83085e-104	0.804231	0.36	0.161	9.42164e-100	12	Oip5
3.4942e-104	0.593209	0.699	0.405	1.16294e-99	12	Exosc9
3.67013e-104	0.345099	0.985	0.899	1.22149e-99	12	Ppp1cc
4.99561e-104	0.615298	0.668	0.387	1.66264e-99	12	Ptrhd1
5.36424e-104	0.953771	0.25	0.095	1.78533e-99	12	Zfp931
7.57788e-104	0.821703	0.165	0.051	2.52207e-99	12	Vat1l
1.11773e-103	0.543589	0.794	0.482	3.72004e-99	12	Vrk1
2.01133e-103	0.807915	0.293	0.119	6.69412e-99	12	Mettl4
2.31922e-103	0.340716	0.612	0.306	7.71883e-99	12	Ppp4r3b
4.4074e-103	1.1645	0.166	0.051	1.46687e-98	12	2610021A01Rik
1.03708e-102	0.344952	0.98	0.902	3.45161e-98	12	1110004F10Rik
2.12679e-102	1.02188	0.121	0.031	7.07839e-98	12	Nmnat2
3.11297e-102	0.49184	0.917	0.67	1.03606e-97	12	Got2
3.79704e-102	0.366593	0.963	0.886	1.26373e-97	12	Txnl4a
3.88183e-102	0.724386	0.228	0.083	1.29195e-97	12	Plxna4
4.4521e-102	0.528741	0.658	0.369	1.48175e-97	12	Terf1
6.9871e-102	0.67023	0.438	0.21	2.32545e-97	12	Gpd2
1.30474e-101	0.577961	0.727	0.426	4.34242e-97	12	Dhps
1.37919e-101	0.576468	0.669	0.375	4.59023e-97	12	Eri1
1.50764e-101	0.356989	0.891	0.551	5.01774e-97	12	Hells
1.6022e-101	0.496188	0.909	0.638	5.33243e-97	12	Prpf38a
2.37391e-101	1.09675	0.163	0.05	7.90086e-97	12	Abhd18
2.8624e-101	1.47885	0.126	0.034	9.52665e-97	12	Sesn2
3.49239e-101	0.330367	0.578	0.289	1.16234e-96	12	Resf1
5.23755e-101	0.395686	0.953	0.845	1.74316e-96	12	Slirp
5.64233e-101	0.583066	0.703	0.417	1.87788e-96	12	Pdcd2
7.3304e-101	0.493434	0.784	0.481	2.4397e-96	12	Map2k1
1.81164e-100	0.373881	0.979	0.825	6.02951e-96	12	Fscn1
2.63942e-100	1.64811	0.115	0.029	8.78453e-96	12	Gjb5
2.7223e-100	0.717453	0.343	0.151	9.06037e-96	12	Kat14
2.92617e-100	0.229803	0.253	0.096	9.73889e-96	12	Enpp2
3.5821e-100	0.645757	0.53	0.279	1.19219e-95	12	Trmt10a
4.32997e-100	0.614756	0.607	0.336	1.4411e-95	12	Alg3
5.48839e-100	0.712787	0.458	0.228	1.82665e-95	12	Rpusd4
1.22648e-99	0.397977	0.619	0.321	4.08196e-95	12	Hnrnpul1
1.38942e-99	1.64217	0.102	0.024	4.62428e-95	12	Gm14091
1.80236e-99	0.536168	0.843	0.563	5.9986e-95	12	Tsfm
2.00308e-99	0.468044	0.92	0.687	6.66665e-95	12	Med8
2.71685e-99	0.912515	0.278	0.114	9.04222e-95	12	Lactb2
3.66837e-99	1.08533	0.209	0.075	1.22091e-94	12	Ciao3
3.83154e-99	0.275146	0.999	0.976	1.27521e-94	12	Rbm39
4.12368e-99	0.513219	0.863	0.583	1.37244e-94	12	Hddc2
7.56955e-99	0.517111	0.808	0.52	2.5193e-94	12	Snrnp25
9.77942e-99	0.734629	0.385	0.178	3.25479e-94	12	Mgme1
1.20208e-98	0.235865	0.672	0.39	4.00075e-94	12	Dlc1
1.33977e-98	0.430079	0.945	0.82	4.45902e-94	12	Mrpl17
1.43089e-98	0.606672	0.48	0.239	4.76228e-94	12	Ttc32
2.46913e-98	0.56596	0.732	0.44	8.21774e-94	12	2410004B18Rik
2.95562e-98	0.619538	0.639	0.363	9.83688e-94	12	Coa7
3.77518e-98	0.761152	0.335	0.147	1.25646e-93	12	Zfp566
4.097e-98	0.496646	0.254	0.098	1.36356e-93	12	Tnnt1
6.93706e-98	0.561369	0.774	0.486	2.30879e-93	12	Cd320
7.2529e-98	0.883727	0.293	0.123	2.41391e-93	12	Nek3
7.48414e-98	0.574431	0.549	0.287	2.49087e-93	12	Ecsit
1.2187e-97	0.441895	0.935	0.684	4.05608e-93	12	Esf1
1.52357e-97	0.539877	0.551	0.284	5.07075e-93	12	Mdn1
1.63229e-97	0.543787	0.57	0.301	5.43258e-93	12	Cenpn
2.71236e-97	2.21165	0.082	0.017	9.02727e-93	12	Slamf1
5.17942e-97	0.38075	0.976	0.839	1.72382e-92	12	Zfp207
5.21502e-97	0.6394	0.392	0.181	1.73566e-92	12	Prxl2b
6.54645e-97	0.54168	0.813	0.532	2.17879e-92	12	Ppil3
7.8783e-97	0.522478	0.832	0.544	2.62206e-92	12	Mrpl38
1.29235e-96	1.60998	0.132	0.038	4.30121e-92	12	Opcml
1.29318e-96	0.557984	0.761	0.473	4.30395e-92	12	Mrpl39
1.47339e-96	1.49565	0.111	0.028	4.90373e-92	12	Fxyd3
2.50714e-96	0.497968	0.888	0.655	8.34427e-92	12	Mrpl35
3.42098e-96	0.209354	0.934	0.601	1.13857e-91	12	Cenpa
4.03491e-96	0.553473	0.448	0.22	1.3429e-91	12	Tfrc
4.96473e-96	1.51813	0.158	0.05	1.65236e-91	12	Luzp2
5.18618e-96	0.5679	0.61	0.338	1.72607e-91	12	Gtf2h2
6.10839e-96	0.539018	0.745	0.47	2.033e-91	12	Metrn
7.26763e-96	0.482041	0.901	0.658	2.41881e-91	12	Fh1
8.3632e-96	0.580981	0.545	0.287	2.78344e-91	12	Tsr1
8.81493e-96	0.483969	0.899	0.649	2.93378e-91	12	Dnajc15
1.08871e-95	2.7124	0.039	0.004	3.62344e-91	12	Mogat1
1.26956e-95	0.58009	0.568	0.305	4.22534e-91	12	Fam98a
1.66251e-95	0.525216	0.758	0.462	5.53315e-91	12	Mettl16
2.41825e-95	0.482113	0.721	0.418	8.04842e-91	12	Chaf1b
2.41939e-95	0.562081	0.75	0.464	8.05221e-91	12	Cnot11
3.27984e-95	0.528534	0.815	0.532	1.0916e-90	12	Idh3a
3.34683e-95	0.553353	0.696	0.41	1.11389e-90	12	Saal1
6.5466e-95	0.853279	0.281	0.117	2.17884e-90	12	Rrp12
8.82893e-95	0.60578	0.543	0.289	2.93844e-90	12	Cops7b
8.98882e-95	0.228516	0.998	0.997	2.99166e-90	12	Rpl31
1.01129e-94	0.572171	0.633	0.357	3.36576e-90	12	Got1
1.09633e-94	0.30875	0.963	0.77	3.64881e-90	12	Tubb4b
1.4362e-94	0.680769	0.209	0.077	4.77995e-90	12	Ccn1
1.45808e-94	0.582007	0.498	0.256	4.85278e-90	12	Cdca5
2.5218e-94	0.570753	0.564	0.305	8.39307e-90	12	Rars2
2.70649e-94	0.939025	0.219	0.082	9.00772e-90	12	Prune1
2.73153e-94	0.801855	0.23	0.087	9.09109e-90	12	Sdsl
3.06145e-94	0.519277	0.683	0.389	1.01891e-89	12	Me2
3.54075e-94	0.89521	0.236	0.091	1.17843e-89	12	Pcnx4
3.73908e-94	0.614348	0.403	0.189	1.24444e-89	12	1500015A07Rik
3.84017e-94	0.560908	0.554	0.294	1.27808e-89	12	Mitd1
4.81552e-94	0.400121	0.959	0.797	1.6027e-89	12	Psmc2
5.86012e-94	0.909601	0.264	0.108	1.95037e-89	12	Mtfp1
8.95041e-94	0.752724	0.318	0.139	2.97888e-89	12	Rab10os
1.04408e-93	0.561028	0.66	0.38	3.4749e-89	12	Tmem199
1.08663e-93	0.252278	1	0.994	3.61651e-89	12	Eef1b2
1.24773e-93	2.26194	0.055	0.009	4.15271e-89	12	Gm11615
1.3115e-93	0.512879	0.833	0.541	4.36492e-89	12	Abcf2
1.33531e-93	0.545489	0.802	0.537	4.44417e-89	12	Dnajc1
1.69034e-93	0.528731	0.632	0.352	5.62577e-89	12	Abhd17c
1.74217e-93	0.596349	0.505	0.259	5.79829e-89	12	Cad
1.84273e-93	0.626807	0.496	0.256	6.13299e-89	12	Utp15
1.89528e-93	0.529317	0.487	0.247	6.30787e-89	12	Fads2
2.16862e-93	0.556113	0.631	0.354	7.21762e-89	12	E130309D02Rik
2.20311e-93	1.0636	0.184	0.063	7.33238e-89	12	Rwdd3
3.41175e-93	0.484829	0.614	0.338	1.1355e-88	12	Rad51ap1
4.25998e-93	0.418124	0.941	0.776	1.41781e-88	12	Ccdc124
5.14536e-93	0.14579	0.862	0.507	1.71248e-88	12	Ccnb2
7.12414e-93	0.895518	0.227	0.087	2.37106e-88	12	B4galt7
9.22844e-93	0.299867	0.919	0.699	3.07141e-88	12	Rexo2
1.07629e-92	0.721783	0.303	0.131	3.58212e-88	12	Map3k11
3.47228e-92	0.568533	0.652	0.384	1.15564e-87	12	Pdcd2l
4.27745e-92	0.284989	0.997	0.959	1.42362e-87	12	Marcksl1
4.52432e-92	0.561081	0.568	0.305	1.50579e-87	12	Nudcd1
4.99108e-92	1.24686	0.098	0.024	1.66113e-87	12	Igsf11
5.0187e-92	0.58267	0.574	0.315	1.67032e-87	12	Tamm41
5.26183e-92	0.503875	0.818	0.517	1.75124e-87	12	E2f5
6.58617e-92	0.342748	0.757	0.477	2.19201e-87	12	Tuba1c
1.2684e-91	0.487887	0.832	0.544	4.22149e-87	12	Snrnp48
1.8974e-91	0.465242	0.626	0.347	6.31492e-87	12	Dync1li1
2.00639e-91	0.591831	0.303	0.131	6.67766e-87	12	Washc4
2.11797e-91	0.482973	0.894	0.665	7.04904e-87	12	Asna1
3.54888e-91	0.178271	0.997	0.994	1.18114e-86	12	Eif1
3.81056e-91	0.585367	0.427	0.209	1.26823e-86	12	Mybl2
6.05299e-91	0.564461	0.646	0.37	2.01456e-86	12	Brms1
6.60258e-91	0.462682	0.863	0.591	2.19747e-86	12	Ipo5
9.05201e-91	0.51646	0.816	0.555	3.01269e-86	12	9130401M01Rik
1.27051e-90	0.528767	0.733	0.439	4.22852e-86	12	Pwp1
1.5212e-90	0.44915	0.904	0.655	5.06284e-86	12	Ppil1
2.25958e-90	0.520511	0.765	0.481	7.52034e-86	12	Dcaf13
2.76845e-90	0.525215	0.814	0.542	9.21396e-86	12	Nol12
3.25502e-90	0.332853	0.926	0.625	1.08334e-85	12	Lig1
4.00892e-90	0.634606	0.384	0.184	1.33425e-85	12	Mcph1
4.70197e-90	0.510484	0.756	0.466	1.56491e-85	12	Parp2
4.9303e-90	0.73557	0.318	0.142	1.6409e-85	12	Rmi2
5.5877e-90	0.599603	0.224	0.085	1.8597e-85	12	Hist3h2a
8.1344e-90	0.436228	0.931	0.679	2.70729e-85	12	Orc6
8.88885e-90	0.423794	0.901	0.613	2.95839e-85	12	Sf3b3
1.2479e-89	1.15073	0.145	0.045	4.15326e-85	12	Btbd19
1.53003e-89	0.510332	0.799	0.527	5.09226e-85	12	Smim12
4.42024e-89	0.657818	0.298	0.129	1.47114e-84	12	Gstk1
5.88461e-89	3.55522	0.023	0.002	1.95852e-84	12	Platr27
6.63162e-89	0.494629	0.822	0.546	2.20713e-84	12	Spr
6.78664e-89	0.399589	0.887	0.577	2.25873e-84	12	Rfc4
6.85479e-89	0.510769	0.667	0.387	2.28141e-84	12	Krr1
6.92708e-89	0.501639	0.713	0.431	2.30547e-84	12	D030056L22Rik
1.26353e-88	0.234792	0.997	0.989	4.20527e-84	12	Atp5b
1.6047e-88	0.529	0.655	0.382	5.34077e-84	12	Yars
2.75818e-88	0.5781	0.451	0.227	9.17977e-84	12	Nthl1
7.73715e-88	0.351945	0.961	0.843	2.57508e-83	12	Mrpl18
1.36695e-87	0.773654	0.329	0.151	4.54949e-83	12	Ddx51
1.66546e-87	0.224359	0.996	0.995	5.54298e-83	12	Rpl38
2.01954e-87	0.686151	0.429	0.216	6.72143e-83	12	Trp53rkb
2.62213e-87	0.508264	0.64	0.369	8.72697e-83	12	Mrrf
3.64859e-87	0.49957	0.747	0.466	1.21432e-82	12	Mpg
3.75063e-87	0.430151	0.833	0.527	1.24828e-82	12	Cadm1
6.64518e-87	0.364062	0.946	0.682	2.21165e-82	12	Dnajc9
6.93944e-87	0.50011	0.795	0.513	2.30958e-82	12	Nup62
7.87061e-87	0.380227	0.945	0.686	2.6195e-82	12	Gmps
1.31227e-86	0.464055	0.887	0.643	4.36751e-82	12	Smu1
1.35038e-86	0.513435	0.649	0.38	4.49433e-82	12	Arxes1
2.59047e-86	0.53901	0.571	0.314	8.62161e-82	12	Nanp
3.10108e-86	0.564425	0.457	0.234	1.0321e-81	12	Polr1a
3.34007e-86	0.702699	0.323	0.147	1.11164e-81	12	Mettl8
3.34341e-86	0.508029	0.827	0.567	1.11275e-81	12	Dohh
7.04703e-86	2.69488	0.055	0.009	2.34539e-81	12	Prdm12
8.42094e-86	0.495245	0.778	0.498	2.80266e-81	12	Tdp2
1.27972e-85	0.573854	0.466	0.243	4.25916e-81	12	Dscc1
1.55236e-85	2.68767	0.039	0.005	5.16657e-81	12	Kis2
1.92587e-85	0.620044	0.422	0.212	6.40967e-81	12	Mcm10
2.19384e-85	0.572766	0.549	0.304	7.30155e-81	12	Msto1
2.83051e-85	0.272828	0.976	0.946	9.4205e-81	12	Tomm7
2.93499e-85	0.756822	0.334	0.156	9.76825e-81	12	Fastkd3
3.82004e-85	0.494711	0.585	0.327	1.27138e-80	12	Lpar6
5.797e-85	0.465922	0.568	0.312	1.92936e-80	12	Snapc3
6.52247e-85	0.346596	0.933	0.637	2.17081e-80	12	Mcm6
9.58729e-85	0.712053	0.234	0.095	3.19084e-80	12	Selenop
9.81816e-85	0.437492	0.88	0.644	3.26768e-80	12	Sod2
1.66092e-84	0.362257	0.452	0.226	5.52787e-80	12	Foxo1
3.20321e-84	0.612141	0.403	0.202	1.06609e-79	12	Eif2ak4
3.48453e-84	0.411201	0.607	0.332	1.15972e-79	12	Melk
3.62582e-84	1.19734	0.162	0.055	1.20675e-79	12	Shld3
4.18362e-84	0.298547	0.979	0.915	1.39239e-79	12	Eny2
4.99426e-84	0.518609	0.578	0.321	1.66219e-79	12	Rnf44
6.77239e-84	0.554155	0.619	0.36	2.25399e-79	12	Metap1
6.77702e-84	0.423487	0.799	0.538	2.25553e-79	12	Snhg5
6.85133e-84	0.536752	0.584	0.33	2.28026e-79	12	AU022252
8.2864e-84	0.132195	1	0.999	2.75788e-79	12	Rps7
8.33966e-84	0.398823	0.948	0.818	2.77561e-79	12	Timm10b
9.14313e-84	0.572293	0.469	0.244	3.04302e-79	12	Trub1
1.32524e-83	0.514739	0.677	0.408	4.41066e-79	12	Rpp14
1.50725e-83	0.329017	0.495	0.253	5.01643e-79	12	Emsy
1.50876e-83	0.590284	0.403	0.2	5.02146e-79	12	Ccdc137
1.51099e-83	0.278758	0.482	0.245	5.02888e-79	12	Oga
1.95152e-83	0.403439	0.937	0.732	6.49505e-79	12	Snrnp40
4.1816e-83	0.371477	0.882	0.627	1.39172e-78	12	Bex4
4.54467e-83	0.72873	0.316	0.145	1.51256e-78	12	Mmachc
5.09044e-83	0.794408	0.281	0.124	1.6942e-78	12	Tube1
5.32834e-83	0.673417	0.28	0.122	1.77338e-78	12	Wasf3
8.54446e-83	0.432094	0.901	0.677	2.84377e-78	12	Prkra
8.8651e-83	0.126407	0.26	0.107	2.95048e-78	12	Rasgrp2
9.44377e-83	0.23426	0.964	0.771	3.14308e-78	12	H2afx
1.21548e-82	1.18299	0.18	0.066	4.04536e-78	12	Gm4737
1.29299e-82	0.710721	0.329	0.154	4.30333e-78	12	Sars2
1.55903e-82	0.657383	0.346	0.163	5.18876e-78	12	Zfp961
1.84915e-82	0.330588	0.979	0.865	6.15435e-78	12	Rbbp7
2.084e-82	2.97202	0.032	0.004	6.93597e-78	12	Cyp4x1
2.98319e-82	0.215608	1	0.998	9.92866e-78	12	Rpl39
3.09251e-82	0.288902	0.992	0.924	1.02925e-77	12	Ddx39b
4.42945e-82	0.474252	0.831	0.565	1.47421e-77	12	Mtx1
9.67352e-82	0.357833	0.835	0.547	3.21954e-77	12	Litaf
1.10586e-81	4.12018	0.017	0.001	3.68052e-77	12	Gm36229
1.21618e-81	0.652158	0.359	0.172	4.04769e-77	12	BC023719
1.39997e-81	0.307734	0.961	0.852	4.65938e-77	12	Gpi1
1.88153e-81	0.244751	0.424	0.207	6.26211e-77	12	Knl1
1.97484e-81	0.514885	0.704	0.431	6.57265e-77	12	Plrg1
2.00405e-81	0.40276	0.928	0.724	6.66989e-77	12	Plekhj1
2.06498e-81	0.430971	0.887	0.654	6.87266e-77	12	Exosc4
2.82604e-81	3.27094	0.023	0.002	9.40563e-77	12	Trim54
3.12788e-81	0.651221	0.27	0.117	1.04102e-76	12	Vps35l
4.09705e-81	0.49376	0.517	0.277	1.36358e-76	12	Arid3a
4.35143e-81	0.452331	0.818	0.548	1.44824e-76	12	E2f4
5.47805e-81	1.11901	0.153	0.052	1.8232e-76	12	Poglut3
5.87809e-81	0.51279	0.458	0.237	1.95635e-76	12	Ubxn2b
7.23909e-81	0.392625	0.999	0.989	2.40931e-76	12	H2afz
8.36981e-81	0.58039	0.444	0.23	2.78564e-76	12	Tars2
8.50898e-81	0.632521	0.35	0.168	2.83196e-76	12	Senp8
8.88423e-81	4.01951	0.016	0.001	2.95685e-76	12	Gm49042
9.25262e-81	0.505474	0.772	0.493	3.07946e-76	12	Mrpl46
1.08964e-80	0.675577	0.22	0.088	3.62654e-76	12	Ddc
1.56492e-80	0.449414	0.789	0.511	5.20836e-76	12	Ptpn2
1.66304e-80	0.519882	0.422	0.214	5.53494e-76	12	Bpnt1
1.84304e-80	0.684216	0.311	0.143	6.13399e-76	12	Setd6
1.84421e-80	0.379527	0.926	0.666	6.1379e-76	12	Tcerg1
2.6045e-80	0.502068	0.702	0.433	8.66829e-76	12	Rbm34
2.93073e-80	1.04378	0.151	0.051	9.75405e-76	12	Gpam
3.54979e-80	4.89394	0.011	0	1.18144e-75	12	Gm8947
4.18472e-80	0.284828	0.438	0.217	1.39276e-75	12	Msi1
4.68648e-80	0.661338	0.282	0.125	1.55975e-75	12	Entpd6
6.39104e-80	0.552771	0.504	0.273	2.12706e-75	12	Wdr3
6.84179e-80	0.502194	0.682	0.416	2.27708e-75	12	Hspbp1
7.09704e-80	0.487897	0.523	0.283	2.36204e-75	12	Pusl1
7.27676e-80	2.79505	0.031	0.003	2.42185e-75	12	Sp6
8.40947e-80	0.465049	0.746	0.462	2.79884e-75	12	Mrps22
8.77801e-80	0.507679	0.343	0.162	2.9215e-75	12	Ddi2
1.12114e-79	0.454426	0.676	0.4	3.73139e-75	12	Ap4s1
1.25858e-79	0.393186	0.94	0.731	4.18879e-75	12	Pin4
1.29137e-79	0.719413	0.224	0.091	4.29793e-75	12	Fhl3
1.81121e-79	0.483747	0.798	0.536	6.02808e-75	12	Aasdhppt
1.82639e-79	0.512615	0.505	0.272	6.0786e-75	12	Mettl5
2.06686e-79	0.36206	0.96	0.818	6.87892e-75	12	Ssu72
2.27436e-79	0.485352	0.574	0.323	7.56951e-75	12	Mfsd1
2.38233e-79	0.63041	0.334	0.16	7.92887e-75	12	Nat10
4.11888e-79	0.582117	0.384	0.189	1.37084e-74	12	Surf6
4.28371e-79	0.764109	0.253	0.109	1.4257e-74	12	Utp25
4.49102e-79	0.450792	0.83	0.551	1.4947e-74	12	Gins4
5.20863e-79	0.480258	0.806	0.544	1.73354e-74	12	Gfer
9.08458e-79	3.42138	0.021	0.002	3.02353e-74	12	Gm9979
1.70928e-78	0.54458	0.445	0.232	5.68882e-74	12	Ppp2r5a
2.31216e-78	0.281761	0.996	0.918	7.69532e-74	12	Srsf11
2.32508e-78	0.947577	0.198	0.077	7.73833e-74	12	Gm10138
2.48938e-78	0.501717	0.62	0.363	8.28517e-74	12	Ptcd2
2.53687e-78	0.464036	0.761	0.493	8.4432e-74	12	B9d1
3.66699e-78	0.604596	0.37	0.184	1.22045e-73	12	Ccdc18
5.01426e-78	0.537623	0.506	0.275	1.66885e-73	12	Prmt6
5.79975e-78	0.519137	0.452	0.236	1.93027e-73	12	Ing5
5.83607e-78	0.463295	0.726	0.451	1.94236e-73	12	Ddx41
6.04546e-78	0.600254	0.312	0.145	2.01205e-73	12	Cit
6.59352e-78	0.379639	0.619	0.352	2.19446e-73	12	Spats2
6.93945e-78	1.09089	0.123	0.038	2.30959e-73	12	Sp5
7.05859e-78	0.508895	0.478	0.255	2.34924e-73	12	Nfs1
8.8624e-78	0.409004	0.903	0.665	2.94958e-73	12	Gars
9.69993e-78	2.17572	0.049	0.008	3.22833e-73	12	Gmfg
1.10498e-77	0.499316	0.516	0.28	3.67759e-73	12	Lrrc40
1.12822e-77	1.28603	0.111	0.032	3.75494e-73	12	Fyb
1.35664e-77	0.568458	0.436	0.228	4.51518e-73	12	Trub2
1.45405e-77	0.501708	0.57	0.321	4.83938e-73	12	Rad1
1.50701e-77	0.497992	0.551	0.305	5.01562e-73	12	Zswim7
1.82293e-77	0.439864	0.858	0.599	6.06706e-73	12	Hspa14
3.73589e-77	0.278954	0.986	0.922	1.24338e-72	12	Cct2
4.2398e-77	0.271325	0.965	0.677	1.41109e-72	12	Smc2
5.13699e-77	0.5829	0.352	0.172	1.70969e-72	12	Heatr1
6.55034e-77	0.438014	0.792	0.519	2.18008e-72	12	Anapc10
6.66484e-77	0.320883	0.969	0.753	2.21819e-72	12	Tra2a
8.1674e-77	0.616322	0.283	0.127	2.71827e-72	12	1110002L01Rik
1.09291e-76	1.1125	0.079	0.019	3.63741e-72	12	Kcnj12
2.14357e-76	0.412165	0.906	0.67	7.13424e-72	12	Cdc34
2.6794e-76	0.474109	0.587	0.333	8.91757e-72	12	Utp6
2.7863e-76	0.337589	0.961	0.849	9.27337e-72	12	Acp1
3.02846e-76	0.530759	0.522	0.29	1.00793e-71	12	Utp23
3.07729e-76	0.268257	0.989	0.92	1.02418e-71	12	Eif5b
3.63508e-76	0.602426	0.312	0.145	1.20983e-71	12	Lyrm9
3.66559e-76	0.304146	0.973	0.81	1.21998e-71	12	Anp32e
4.82603e-76	0.71955	0.398	0.211	1.6062e-71	12	Rbm15
7.02219e-76	0.965947	0.196	0.077	2.33712e-71	12	Tigar
8.78388e-76	0.500897	0.384	0.19	2.92345e-71	12	Mrgbp
9.46773e-76	0.214849	0.997	0.989	3.15105e-71	12	Ywhae
1.01307e-75	0.507827	0.598	0.349	3.3717e-71	12	Gtf2h4
1.23317e-75	0.453445	0.337	0.161	4.10423e-71	12	Fam91a1
1.28692e-75	2.27162	0.076	0.018	4.28313e-71	12	Ptcra
1.3129e-75	0.439524	0.79	0.507	4.3696e-71	12	Tcof1
1.35139e-75	0.870983	0.197	0.078	4.4977e-71	12	CAAA01118383.1
1.35357e-75	0.446925	0.773	0.499	4.50495e-71	12	Drg2
1.47252e-75	1.00797	0.172	0.064	4.90084e-71	12	N4bp3
2.1578e-75	0.969509	0.174	0.065	7.18158e-71	12	Fastkd5
2.6392e-75	0.517617	0.435	0.226	8.78378e-71	12	Tbrg4
3.3394e-75	0.71991	0.221	0.091	1.11142e-70	12	Adat1
3.55488e-75	0.515292	0.332	0.16	1.18313e-70	12	A830082K12Rik
4.05205e-75	1.42031	0.08	0.019	1.3486e-70	12	Pax7
6.87328e-75	0.524448	0.576	0.336	2.28756e-70	12	Elp6
7.11096e-75	1.52731	0.091	0.024	2.36667e-70	12	2410004I01Rik
7.18811e-75	0.544804	0.365	0.18	2.39235e-70	12	Alg10b
8.96277e-75	0.371672	0.494	0.261	2.98299e-70	12	BC005537
9.61197e-75	0.302872	0.977	0.872	3.19905e-70	12	Tkt
1.17284e-74	0.457443	0.797	0.524	3.90343e-70	12	Tarbp2
1.20881e-74	0.642485	0.336	0.164	4.02315e-70	12	Nudt11
1.29099e-74	0.161139	0.999	0.997	4.29669e-70	12	Rps28
1.33497e-74	0.327587	0.933	0.766	4.44303e-70	12	Tspan6
1.43153e-74	0.507068	0.279	0.126	4.76441e-70	12	Prxl2c
1.5282e-74	0.923136	0.08	0.019	5.08616e-70	12	Fam178b
2.03895e-74	0.802484	0.213	0.087	6.78603e-70	12	Cybc1
2.08212e-74	0.842419	0.182	0.07	6.92971e-70	12	Rccd1
2.12343e-74	0.245608	0.595	0.341	7.06718e-70	12	Hmmr
2.70578e-74	0.463978	0.639	0.38	9.00537e-70	12	Cndp2
3.6236e-74	0.431093	0.774	0.507	1.20601e-69	12	Rabggtb
4.60142e-74	0.473437	0.466	0.248	1.53145e-69	12	Heatr3
4.65287e-74	0.186848	1	0.999	1.54857e-69	12	Rpl37
5.11576e-74	0.447346	0.257	0.111	1.70263e-69	12	Dtx4
5.381e-74	0.441496	0.607	0.353	1.79091e-69	12	Pdxp
9.35712e-74	1.27036	0.116	0.036	3.11424e-69	12	Tarbp1
1.15583e-73	0.621194	0.179	0.068	3.84682e-69	12	Gm12940
1.26504e-73	1.34341	0.099	0.028	4.2103e-69	12	Zfp69
1.50527e-73	0.471526	0.47	0.253	5.00985e-69	12	Pfas
1.57022e-73	0.478063	0.639	0.379	5.22601e-69	12	Dmap1
2.01941e-73	0.375168	0.889	0.624	6.72101e-69	12	Cebpz
2.94311e-73	1.00366	0.151	0.054	9.79525e-69	12	Gm28791
3.86611e-73	0.44825	0.794	0.536	1.28672e-68	12	Qdpr
4.33797e-73	0.491658	0.393	0.201	1.44376e-68	12	Slc1a5
4.37518e-73	0.451686	0.669	0.408	1.45615e-68	12	Otud6b
4.73466e-73	0.452491	0.453	0.246	1.57579e-68	12	Ccnf
5.28394e-73	0.377442	0.703	0.424	1.7586e-68	12	Dancr
7.26366e-73	0.574801	0.303	0.142	2.41749e-68	12	Selenon
7.87873e-73	0.288171	0.977	0.86	2.6222e-68	12	Zc3h15
8.02268e-73	0.407181	0.676	0.403	2.67011e-68	12	Trmt1
8.41721e-73	0.292855	0.751	0.452	2.80142e-68	12	Cenpm
9.40288e-73	0.348679	0.282	0.126	3.12947e-68	12	Pycard
1.40162e-72	0.587299	0.327	0.157	4.66487e-68	12	Armc6
1.59633e-72	0.365081	0.862	0.581	5.31289e-68	12	Chordc1
1.73876e-72	0.454711	0.583	0.335	5.78695e-68	12	Kat2a
1.97143e-72	0.512885	0.529	0.303	6.56133e-68	12	Tmem251
2.4063e-72	0.475704	0.558	0.321	8.00866e-68	12	2810006K23Rik
2.61722e-72	0.418056	0.416	0.216	8.71063e-68	12	Uba6
2.82859e-72	0.447327	0.569	0.326	9.4141e-68	12	Tprkb
3.09512e-72	0.398309	0.89	0.641	1.03012e-67	12	Mrps5
3.3696e-72	0.486534	0.478	0.259	1.12147e-67	12	Mecr
4.27073e-72	2.1505	0.042	0.007	1.42139e-67	12	Car6
5.31773e-72	0.186453	0.998	0.995	1.76985e-67	12	Rpl22
5.83404e-72	0.327705	0.948	0.828	1.94168e-67	12	Cuta
6.28856e-72	0.600533	0.296	0.138	2.09296e-67	12	Tut1
6.5062e-72	0.86246	0.184	0.072	2.16539e-67	12	Plpp5
7.29784e-72	0.405258	0.769	0.484	2.42887e-67	12	Dera
7.94791e-72	0.419348	0.527	0.29	2.64522e-67	12	Slc25a13
8.86512e-72	0.400269	0.902	0.673	2.95049e-67	12	Zrsr2
1.28305e-71	0.417299	0.604	0.35	4.27024e-67	12	Ccnt1
1.39971e-71	0.371005	0.939	0.735	4.65852e-67	12	Ddx1
1.4579e-71	0.834756	0.237	0.104	4.85217e-67	12	Pus7l
1.54287e-71	0.172103	0.997	0.994	5.13498e-67	12	Cfl1
1.79498e-71	0.480743	0.41	0.213	5.97404e-67	12	Gcn1
1.92371e-71	0.449024	0.686	0.425	6.40248e-67	12	Mrpl37
2.06638e-71	0.360591	0.944	0.743	6.87731e-67	12	U2af2
4.89511e-71	0.563455	0.383	0.197	1.62919e-66	12	Gemin8
6.02272e-71	0.382997	0.909	0.694	2.00448e-66	12	Asf1a
6.0737e-71	0.413926	0.79	0.514	2.02145e-66	12	Tars
6.36468e-71	1.07146	0.146	0.052	2.11829e-66	12	Flvcr1
6.522e-71	0.712728	0.234	0.102	2.17065e-66	12	Fbxl18
6.76399e-71	0.339707	0.937	0.814	2.25119e-66	12	Snrnp27
7.33816e-71	0.33459	0.962	0.771	2.44229e-66	12	Tardbp
8.05718e-71	0.174623	0.988	0.708	2.68159e-66	12	Hmga2
8.18191e-71	0.37225	0.891	0.651	2.7231e-66	12	Ddt
1.20311e-70	0.407279	0.831	0.574	4.00418e-66	12	Rhno1
1.26357e-70	0.560901	0.355	0.178	4.20543e-66	12	Ttc27
1.46555e-70	0.33353	0.956	0.81	4.87766e-66	12	Mrpl28
1.65333e-70	0.240135	0.984	0.939	5.5026e-66	12	Raly
2.26612e-70	0.319912	0.76	0.469	7.54209e-66	12	Trim59
2.32227e-70	0.486629	0.453	0.244	7.72899e-66	12	Tyw5
3.64758e-70	0.408681	0.55	0.311	1.21399e-65	12	Chek1
3.69487e-70	0.473181	0.583	0.341	1.22973e-65	12	Ctu2
4.66632e-70	0.449581	0.448	0.239	1.55304e-65	12	Secisbp2
4.74373e-70	0.321119	0.957	0.849	1.57881e-65	12	Srp19
6.24232e-70	0.531931	0.33	0.162	2.07757e-65	12	Tmem243
7.76623e-70	0.598823	0.332	0.163	2.58476e-65	12	Brf2
8.44775e-70	1.02536	0.148	0.053	2.81158e-65	12	Gm4631
8.51614e-70	0.592445	0.369	0.188	2.83434e-65	12	Gpn2
8.93714e-70	0.424801	0.741	0.463	2.97446e-65	12	Ncbp1
9.06774e-70	0.417019	0.534	0.303	3.01793e-65	12	Shcbp1
1.33358e-69	0.35327	0.937	0.758	4.43843e-65	12	Nsfl1c
1.36387e-69	0.429165	0.778	0.509	4.53922e-65	12	Anapc15
1.5396e-69	0.713752	0.252	0.114	5.1241e-65	12	Gtse1
1.73973e-69	0.35152	0.874	0.594	5.79018e-65	12	Kif2a
1.80089e-69	0.38334	0.676	0.405	5.99372e-65	12	Cenpq
2.27161e-69	0.755316	0.105	0.031	7.56036e-65	12	Chrdl1
3.11715e-69	1.68644	0.066	0.015	1.03745e-64	12	Gm47320
3.20193e-69	0.432607	0.719	0.454	1.06567e-64	12	Katna1
3.53839e-69	0.267467	0.994	0.933	1.17765e-64	12	Hnrnpdl
3.65066e-69	0.282552	0.975	0.905	1.21501e-64	12	Sf3b6
3.84286e-69	1.40562	0.086	0.023	1.27898e-64	12	Lipo3
4.52407e-69	0.404886	0.739	0.469	1.5057e-64	12	Gmfb
5.05317e-69	0.447184	0.651	0.39	1.6818e-64	12	Wars
6.03268e-69	0.474621	0.553	0.322	2.0078e-64	12	Inip
6.86889e-69	2.57732	0.03	0.004	2.2861e-64	12	1700013H16Rik
9.26142e-69	0.444286	0.813	0.554	3.08239e-64	12	Pycr2
1.11709e-68	0.345293	0.937	0.79	3.71791e-64	12	Vps29
1.13596e-68	0.425393	0.818	0.574	3.78071e-64	12	Jagn1
1.75593e-68	0.207399	0.99	0.978	5.84409e-64	12	Pebp1
1.98653e-68	0.624791	0.231	0.1	6.61156e-64	12	Tom1l1
2.1857e-68	0.963293	0.104	0.031	7.27444e-64	12	2700046A07Rik
2.49308e-68	0.222325	0.396	0.199	8.29745e-64	12	Ppp1r1a
2.51399e-68	0.330203	0.949	0.763	8.36705e-64	12	Snw1
2.60828e-68	0.383962	0.893	0.63	8.68087e-64	12	Vps36
2.78274e-68	4.2244	0.01	0	9.26152e-64	12	Vrtn
3.64141e-68	0.209265	0.777	0.492	1.21193e-63	12	Gng2
3.98823e-68	0.407064	0.594	0.347	1.32736e-63	12	Dis3
4.48142e-68	0.515672	0.345	0.172	1.49151e-63	12	Ankrd24
4.56846e-68	0.982335	0.158	0.06	1.52047e-63	12	Wfikkn1
4.57908e-68	0.487704	0.404	0.211	1.52401e-63	12	Gale
4.63631e-68	0.443862	0.68	0.42	1.54306e-63	12	Uxt
4.84051e-68	1.88016	0.044	0.007	1.61102e-63	12	Sp7
5.64346e-68	0.292068	0.514	0.28	1.87826e-63	12	Eif2s3y
6.59627e-68	0.393804	0.672	0.41	2.19537e-63	12	Rpa1
1.11498e-67	1.70962	0.069	0.016	3.71089e-63	12	Gm50405
1.13749e-67	0.382097	0.886	0.646	3.78578e-63	12	Hnrnph2
1.22471e-67	0.348791	0.944	0.743	4.07607e-63	12	Cdc123
1.72462e-67	0.713646	0.212	0.091	5.73987e-63	12	Gpsm3
2.64287e-67	0.458548	0.538	0.311	8.796e-63	12	Grpel2
2.98841e-67	1.12023	0.145	0.053	9.94603e-63	12	Sap18b
3.42349e-67	0.34043	0.946	0.805	1.13941e-62	12	Polr2g
3.91804e-67	0.401718	0.554	0.318	1.304e-62	12	Pias4
4.44289e-67	3.20215	0.02	0.002	1.47868e-62	12	Gm30173
4.51525e-67	0.389582	0.751	0.48	1.50276e-62	12	Ppil4
5.71881e-67	0.375117	0.802	0.531	1.90334e-62	12	Nemf
6.00055e-67	0.953914	0.086	0.023	1.9971e-62	12	Pipox
6.63046e-67	0.455574	0.301	0.144	2.20675e-62	12	Vps50
9.85624e-67	0.113912	0.238	0.104	3.28035e-62	12	Soga3
1.15249e-66	0.16537	0.725	0.431	3.83573e-62	12	Knstrn
1.43964e-66	0.304065	0.958	0.776	4.79141e-62	12	Snhg1
1.61683e-66	0.199463	0.992	0.974	5.38113e-62	12	Eif3k
2.1356e-66	0.29771	0.962	0.86	7.10771e-62	12	Cyc1
2.16639e-66	0.192801	0.998	0.987	7.21018e-62	12	Eif4a1
2.29028e-66	0.681117	0.136	0.048	7.62252e-62	12	Bmp7
2.2936e-66	0.276539	0.54	0.303	7.63355e-62	12	Kif2c
3.31057e-66	0.468104	0.435	0.236	1.10182e-61	12	Mre11a
3.49074e-66	1.13852	0.117	0.039	1.16179e-61	12	Etfbkmt
4.12155e-66	0.354177	0.674	0.398	1.37174e-61	12	D10Wsu102e
4.52007e-66	0.418506	0.579	0.338	1.50437e-61	12	Xrcc6
5.21768e-66	0.433228	0.716	0.456	1.73655e-61	12	Mrpl16
5.69531e-66	0.473745	0.551	0.325	1.89551e-61	12	Ciao1
8.49733e-66	0.439215	0.738	0.484	2.82808e-61	12	Yrdc
8.4989e-66	0.831478	0.159	0.061	2.8286e-61	12	Pcdh1
1.02586e-65	0.343964	0.944	0.756	3.41426e-61	12	Psmc1
1.44663e-65	0.492208	0.469	0.262	4.81467e-61	12	Lipt2
1.9903e-65	0.114358	1	0.999	6.62413e-61	12	Rpl9
3.16577e-65	1.39826	0.105	0.033	1.05363e-60	12	Gm20707
3.7665e-65	0.861043	0.165	0.064	1.25356e-60	12	9930012K11Rik
4.47313e-65	0.4135	0.425	0.226	1.48875e-60	12	Ndufaf5
5.42817e-65	2.71392	0.029	0.004	1.80661e-60	12	Ccdc194
5.97473e-65	0.672759	0.255	0.119	1.98851e-60	12	Mir17hg
6.10483e-65	0.245622	0.63	0.362	2.03181e-60	12	Kif15
9.50927e-65	0.46242	0.363	0.187	3.16487e-60	12	Dbt
1.03192e-64	1.62903	0.05	0.01	3.43444e-60	12	Atp10b
1.1203e-64	0.404451	0.406	0.214	3.72859e-60	12	Polr3e
1.42074e-64	0.431533	0.448	0.245	4.72851e-60	12	Cep44
1.53556e-64	0.542381	0.344	0.176	5.11065e-60	12	Alg8
1.71399e-64	0.486737	0.422	0.228	5.7045e-60	12	Gemin5
1.7878e-64	2.69401	0.025	0.003	5.95017e-60	12	2010320O07Rik
3.05197e-64	0.278155	0.966	0.88	1.01576e-59	12	Ube2v1
3.81684e-64	0.376864	0.868	0.606	1.27032e-59	12	Mrpl49
3.9531e-64	0.4714	0.493	0.282	1.31567e-59	12	Mettl3
4.5697e-64	0.672278	0.276	0.133	1.52089e-59	12	Polr1b
5.3753e-64	0.467805	0.436	0.237	1.78901e-59	12	Ahcy
7.10271e-64	0.412616	0.794	0.543	2.36392e-59	12	Ppa2
7.62602e-64	0.912532	0.157	0.06	2.53809e-59	12	Lipt1
7.95906e-64	2.57453	0.03	0.004	2.64893e-59	12	Zscan10
8.60792e-64	0.375681	0.738	0.46	2.86489e-59	12	Noc2l
9.78278e-64	0.631164	0.32	0.163	3.25591e-59	12	Dna2
1.04866e-63	0.461955	0.397	0.21	3.49014e-59	12	Osgepl1
1.14309e-63	0.474641	0.381	0.201	3.80442e-59	12	2310061I04Rik
1.45752e-63	0.803323	0.167	0.066	4.8509e-59	12	Gm7072
1.61624e-63	0.424767	0.609	0.374	5.37916e-59	12	Nudt19
1.76221e-63	0.416455	0.607	0.361	5.86499e-59	12	Pigf
1.85002e-63	1.36134	0.083	0.023	6.15722e-59	12	AA386476
1.8501e-63	0.689664	0.271	0.13	6.15752e-59	12	Hspe1-rs1
1.93301e-63	0.96259	0.11	0.035	6.43344e-59	12	Sult4a1
2.52239e-63	0.387678	0.872	0.642	8.395e-59	12	Mrps34
3.02653e-63	0.585728	0.236	0.107	1.00729e-58	12	Scly
3.54888e-63	0.386181	0.669	0.416	1.18114e-58	12	Rbm14
4.45514e-63	0.432864	0.629	0.383	1.48276e-58	12	Haus1
4.70401e-63	0.395952	0.797	0.541	1.56559e-58	12	Sde2
5.9035e-63	0.49284	0.442	0.244	1.9648e-58	12	Mrps2
6.07039e-63	0.409882	0.75	0.488	2.02035e-58	12	Brcc3
6.30208e-63	0.425814	0.598	0.359	2.09746e-58	12	Abt1
7.38385e-63	0.362845	0.672	0.413	2.45749e-58	12	Rnf219
9.45542e-63	0.38064	0.555	0.322	3.14695e-58	12	9430038I01Rik
1.06341e-62	0.498732	0.414	0.227	3.53925e-58	12	Ddx55
1.29223e-62	0.395615	0.368	0.193	4.30081e-58	12	Alkbh8
1.43049e-62	0.457824	0.459	0.257	4.76096e-58	12	Ndufaf1
1.85713e-62	2.95996	0.022	0.002	6.18089e-58	12	Fam71f1
2.50212e-62	0.392568	0.787	0.535	8.32754e-58	12	Mrps10
3.21206e-62	0.648128	0.449	0.25	1.06904e-57	12	Noa1
3.62976e-62	0.466677	0.395	0.211	1.20806e-57	12	Thap1
4.01679e-62	2.313	0.029	0.004	1.33687e-57	12	Efcab6
4.99338e-62	0.559562	0.28	0.135	1.6619e-57	12	1600002K03Rik
5.17822e-62	1.69398	0.048	0.009	1.72342e-57	12	Slc4a5
8.31131e-62	2.64622	0.027	0.003	2.76617e-57	12	Bricd5
9.1177e-62	0.436144	0.459	0.257	3.03455e-57	12	Gfm1
9.3495e-62	0.491838	0.298	0.147	3.1117e-57	12	Rmnd1
9.4352e-62	0.272791	0.507	0.285	3.14022e-57	12	Ndc80
1.00733e-61	0.553697	0.312	0.158	3.35258e-57	12	Ttll4
1.27603e-61	0.342606	0.751	0.485	4.24687e-57	12	Cdca4
1.42427e-61	0.260869	0.983	0.901	4.74026e-57	12	Ube2l3
1.61749e-61	0.395299	0.822	0.577	5.38332e-57	12	Ntmt1
1.90422e-61	0.426881	0.604	0.369	6.33763e-57	12	Arl6
1.90605e-61	1.27228	0.103	0.033	6.34372e-57	12	D730003I15Rik
2.17058e-61	0.396551	0.786	0.533	7.22411e-57	12	Mrpl45
2.28899e-61	0.195939	0.766	0.468	7.61821e-57	12	Tacc3
2.37559e-61	0.460201	0.356	0.185	7.90644e-57	12	Mob1a
2.44258e-61	0.242476	0.942	0.663	8.1294e-57	12	Rcc2
3.09483e-61	0.618032	0.273	0.132	1.03002e-56	12	Trmt12
3.24028e-61	0.491512	0.385	0.206	1.07843e-56	12	Spryd4
3.33128e-61	0.434437	0.246	0.116	1.10872e-56	12	Diaph3
3.52519e-61	0.551338	0.312	0.158	1.17325e-56	12	Scd1
3.62112e-61	1.0662	0.106	0.034	1.20518e-56	12	Pgghg
3.80154e-61	1.29964	0.082	0.023	1.26523e-56	12	Plpp7
3.92511e-61	0.395894	0.616	0.372	1.30636e-56	12	Coq5
4.08413e-61	0.387543	0.703	0.44	1.35928e-56	12	Orc2
4.72645e-61	0.848802	0.147	0.056	1.57306e-56	12	Selenoo
5.71124e-61	0.214148	0.992	0.972	1.90081e-56	12	Txn1
6.63984e-61	0.913293	0.144	0.055	2.20987e-56	12	Mars2
9.45627e-61	0.548464	0.312	0.157	3.14723e-56	12	Zc3h8
1.07217e-60	0.253518	0.549	0.311	3.5684e-56	12	Nuf2
1.32476e-60	0.270889	0.967	0.867	4.40908e-56	12	Polr2j
1.34556e-60	0.39369	0.597	0.354	4.47829e-56	12	Mterf3
1.49388e-60	0.367448	0.847	0.598	4.97194e-56	12	Trnau1ap
1.79274e-60	0.589812	0.326	0.169	5.96658e-56	12	Dars2
1.94267e-60	0.286584	0.962	0.833	6.46558e-56	12	Aimp1
3.1026e-60	0.396599	0.394	0.212	1.03261e-55	12	Fem1c
3.106e-60	0.398653	0.634	0.389	1.03374e-55	12	Mrps31
3.20374e-60	0.258857	0.506	0.287	1.06627e-55	12	Dlx2
3.59287e-60	0.45014	0.198	0.085	1.19578e-55	12	Dipk2a
4.68723e-60	0.374331	0.581	0.35	1.56e-55	12	Hilpda
6.63165e-60	0.2752	0.704	0.433	2.20714e-55	12	Hirip3
7.34371e-60	0.342549	0.928	0.709	2.44413e-55	12	Thoc3
9.97018e-60	0.423868	0.543	0.321	3.31827e-55	12	Thoc5
1.02158e-59	2.26678	0.083	0.024	3.40002e-55	12	Sntb1
1.09314e-59	1.09602	0.115	0.04	3.63817e-55	12	A930024E05Rik
1.61263e-59	0.49566	0.265	0.128	5.36714e-55	12	Cmtr1
1.63964e-59	2.42414	0.029	0.004	5.45704e-55	12	Chil1
1.64179e-59	0.496684	0.363	0.193	5.4642e-55	12	Ddx28
1.65774e-59	0.485223	0.442	0.249	5.5173e-55	12	Clp1
1.86802e-59	0.592248	0.159	0.063	6.21715e-55	12	Gm4924
2.18552e-59	0.808802	0.199	0.087	7.27386e-55	12	Urb1
2.55344e-59	0.364204	0.742	0.476	8.49837e-55	12	Usp10
2.61622e-59	1.6344	0.142	0.056	8.70729e-55	12	1700120C14Rik
2.79595e-59	0.291561	0.958	0.853	9.30548e-55	12	Mrps14
3.08817e-59	1.06553	0.094	0.029	1.02781e-54	12	Mettl27
3.41276e-59	0.411919	0.414	0.226	1.13584e-54	12	Med11
3.73884e-59	3.35366	0.019	0.002	1.24436e-54	12	Chrna6
3.88316e-59	0.276381	0.98	0.841	1.29239e-54	12	Ssrp1
3.94618e-59	0.682988	0.238	0.112	1.31337e-54	12	Orc1
6.13152e-59	0.816054	0.177	0.074	2.04069e-54	12	Mks1
6.30898e-59	0.316396	0.832	0.561	2.09975e-54	12	Med19
6.50035e-59	0.502314	0.283	0.139	2.16345e-54	12	Tbccd1
7.07391e-59	0.407092	0.549	0.327	2.35434e-54	12	Riok2
7.1576e-59	0.219454	0.99	0.967	2.38219e-54	12	Ube2d3
7.24926e-59	0.295515	0.546	0.318	2.4127e-54	12	Stx16
7.38336e-59	0.340742	0.659	0.405	2.45733e-54	12	Zmynd19
9.53443e-59	0.615916	0.241	0.114	3.17325e-54	12	Ddx31
1.11148e-58	0.768176	0.203	0.09	3.69923e-54	12	Mutyh
1.22121e-58	0.649812	0.189	0.081	4.06443e-54	12	Rnf141
1.3059e-58	0.797014	0.189	0.082	4.3463e-54	12	Spata13
1.38287e-58	1.10275	0.114	0.039	4.60247e-54	12	Zfp72
1.45476e-58	0.356914	0.547	0.322	4.84174e-54	12	Tada2a
1.53133e-58	0.332165	0.631	0.382	5.09656e-54	12	Larp4b
1.56151e-58	0.352775	0.361	0.189	5.19703e-54	12	Mtss1
1.7341e-58	0.405504	0.492	0.282	5.77142e-54	12	Cars
2.02561e-58	0.397325	0.536	0.317	6.74165e-54	12	Cox11
2.16592e-58	1.34978	0.175	0.076	7.20862e-54	12	Pbld1
2.61053e-58	0.264659	0.969	0.887	8.68836e-54	12	Rwdd1
2.61751e-58	1.03326	0.133	0.05	8.71161e-54	12	Gm46430
2.63796e-58	0.291623	0.964	0.837	8.77967e-54	12	Cdc26
2.72036e-58	0.378711	0.544	0.319	9.0539e-54	12	Trp53rka
4.18938e-58	0.488985	0.359	0.191	1.39431e-53	12	Comtd1
4.40562e-58	0.417318	0.449	0.255	1.46628e-53	12	Opa3
4.44132e-58	0.300712	0.648	0.398	1.47816e-53	12	Rcor2
4.47711e-58	0.360717	0.685	0.44	1.49007e-53	12	Snx1
4.90105e-58	0.290553	0.93	0.691	1.63117e-53	12	Ybx3
5.14308e-58	0.641611	0.217	0.099	1.71172e-53	12	Epb41l5
6.39598e-58	1.5244	0.065	0.016	2.12871e-53	12	Trmo
7.03734e-58	0.348221	0.898	0.695	2.34217e-53	12	Otub1
1.05713e-57	0.623964	0.251	0.122	3.51833e-53	12	Gen1
1.16324e-57	0.372501	0.387	0.21	3.87151e-53	12	Trmt1l
1.19494e-57	0.364079	0.836	0.598	3.97699e-53	12	Ubfd1
1.20393e-57	0.528591	0.296	0.149	4.00693e-53	12	Det1
1.48778e-57	0.376484	0.737	0.481	4.95164e-53	12	Eif2b2
1.80848e-57	0.685872	0.211	0.095	6.019e-53	12	Dph2
2.13836e-57	1.38626	0.082	0.024	7.11688e-53	12	Gm50340
2.32336e-57	0.232014	0.987	0.927	7.73262e-53	12	Sarnp
3.11979e-57	0.485322	0.33	0.172	1.03833e-52	12	Usp36
3.59591e-57	0.368499	0.821	0.576	1.19679e-52	12	Trappc5
3.64705e-57	0.334835	0.641	0.395	1.21381e-52	12	Nvl
3.64951e-57	0.322496	0.898	0.679	1.21463e-52	12	Atp1b3
4.82671e-57	0.324444	0.467	0.262	1.60643e-52	12	Supt20
5.4634e-57	0.554761	0.21	0.095	1.81833e-52	12	Retreg3
5.8106e-57	0.962505	0.119	0.043	1.93388e-52	12	Naa80
6.13983e-57	0.577959	0.208	0.093	2.04346e-52	12	Zfp267
9.32421e-57	0.378212	0.516	0.3	3.10328e-52	12	Trmt2a
1.16131e-56	1.47351	0.07	0.019	3.86506e-52	12	Slc35f2
1.26036e-56	0.43236	0.397	0.22	4.19474e-52	12	C87436
1.27117e-56	0.863765	0.188	0.083	4.2307e-52	12	Amt
1.66923e-56	0.247302	0.971	0.894	5.55553e-52	12	Lsm4
1.80203e-56	0.845073	0.123	0.045	5.99752e-52	12	Gm16152
1.88421e-56	0.22679	0.929	0.666	6.27102e-52	12	Bex2
2.40704e-56	0.409549	0.542	0.324	8.01112e-52	12	Cstf2
2.51305e-56	0.402623	0.439	0.247	8.36392e-52	12	Fgfr1op
2.5703e-56	0.354419	0.757	0.505	8.55447e-52	12	Szrd1
2.80288e-56	0.368922	0.603	0.374	9.32856e-52	12	Ino80b
2.89833e-56	0.788807	0.178	0.076	9.64623e-52	12	2510046G10Rik
3.00934e-56	0.44323	0.353	0.189	1.00157e-51	12	Polr3f
3.30736e-56	0.474524	0.468	0.274	1.10076e-51	12	Peg12
3.37427e-56	0.41076	0.344	0.184	1.12302e-51	12	Sapcd2
3.4148e-56	1.59602	0.062	0.016	1.13651e-51	12	Gm3739
3.63159e-56	0.266921	0.982	0.807	1.20867e-51	12	Prpf40a
3.73262e-56	0.329887	0.863	0.611	1.24229e-51	12	Rpp25l
3.99627e-56	0.363425	0.73	0.474	1.33004e-51	12	Nit2
4.29263e-56	0.341046	0.391	0.211	1.42867e-51	12	Asl
4.79175e-56	0.198159	0.989	0.964	1.59479e-51	12	Cox7b
4.97005e-56	0.345033	0.783	0.524	1.65413e-51	12	Ppp1r7
6.35147e-56	0.217745	0.989	0.963	2.1139e-51	12	Tbca
6.61158e-56	0.438695	0.356	0.19	2.20047e-51	12	Traip
6.97166e-56	0.370593	0.826	0.577	2.32031e-51	12	Med4
7.04115e-56	0.198535	0.582	0.343	2.34344e-51	12	Pds5a
7.8779e-56	0.282606	0.944	0.826	2.62192e-51	12	Txn2
7.94865e-56	0.354351	0.849	0.623	2.64547e-51	12	Elp5
8.1541e-56	0.332378	0.488	0.287	2.71385e-51	12	Dusp6
9.16515e-56	2.34017	0.035	0.006	3.05035e-51	12	Siglec1
1.04175e-55	0.400056	0.467	0.268	3.46717e-51	12	Med17
1.04914e-55	0.192184	0.582	0.34	3.49174e-51	12	Bub1b
1.09285e-55	0.312459	0.441	0.249	3.63721e-51	12	Ccne2
1.17636e-55	0.342288	0.676	0.428	3.91515e-51	12	Ado
1.18136e-55	0.375257	0.339	0.179	3.93182e-51	12	Washc2
1.18913e-55	1.31403	0.079	0.023	3.95767e-51	12	H2-Q7
1.19197e-55	0.471894	0.322	0.168	3.96711e-51	12	Dyrk2
1.30699e-55	0.351478	0.613	0.376	4.34994e-51	12	Ecd
1.34396e-55	2.38386	0.029	0.004	4.47298e-51	12	Sema3g
1.41762e-55	0.366569	0.453	0.261	4.71813e-51	12	Ipo11
1.66977e-55	0.36469	0.527	0.314	5.55733e-51	12	Hccs
1.69428e-55	0.359408	0.671	0.425	5.6389e-51	12	Nup54
2.16788e-55	0.36364	0.767	0.515	7.21512e-51	12	Ddx52
2.44083e-55	2.55253	0.026	0.003	8.12358e-51	12	C430042M11Rik
2.71827e-55	1.88586	0.048	0.01	9.04695e-51	12	Gm13166
2.771e-55	0.424294	0.367	0.2	9.22244e-51	12	Zfp280c
3.05548e-55	1.1169	0.106	0.037	1.01692e-50	12	Mcoln3
3.16532e-55	0.344222	0.827	0.583	1.05348e-50	12	Bola1
3.92586e-55	0.181369	0.99	0.975	1.3066e-50	12	Psmb1
4.45111e-55	0.919981	0.158	0.066	1.48142e-50	12	Ccdc85c
4.9675e-55	1.61445	0.057	0.014	1.65328e-50	12	Prss41
5.14424e-55	0.351087	0.833	0.583	1.71211e-50	12	Tmem183a
5.34924e-55	0.327233	0.853	0.607	1.78033e-50	12	Arl2
5.80382e-55	0.286386	0.963	0.804	1.93163e-50	12	Tmem234
6.38627e-55	0.398412	0.462	0.266	2.12548e-50	12	Coil
6.97548e-55	2.62696	0.022	0.003	2.32158e-50	12	9230105E05Rik
8.9552e-55	0.365158	0.739	0.492	2.98047e-50	12	Sac3d1
1.03307e-54	0.754715	0.181	0.079	3.43825e-50	12	Palb2
1.16155e-54	0.240655	0.984	0.877	3.86588e-50	12	Bzw1
1.21641e-54	0.335308	0.806	0.574	4.04846e-50	12	Faap20
1.22798e-54	0.470014	0.334	0.178	4.08696e-50	12	Atr
1.5546e-54	0.335079	0.909	0.686	5.17403e-50	12	Fam49b
1.93321e-54	0.355097	0.728	0.479	6.4341e-50	12	Psmd5
1.99654e-54	0.351445	0.524	0.309	6.64488e-50	12	Xpot
2.23007e-54	0.262264	0.733	0.455	7.42213e-50	12	Cenph
2.41775e-54	0.297251	0.921	0.776	8.04675e-50	12	Guk1
2.55141e-54	0.532917	0.319	0.169	8.49162e-50	12	Chek2
3.17787e-54	0.371881	0.591	0.364	1.05766e-49	12	Nubp2
3.71014e-54	0.340823	0.692	0.44	1.23481e-49	12	Zbtb8os
3.79095e-54	0.377361	0.501	0.293	1.2617e-49	12	Mrps27
4.41121e-54	1.47939	0.07	0.019	1.46814e-49	12	Zfp991
5.26981e-54	0.374088	0.689	0.449	1.7539e-49	12	Sdhaf2
6.11422e-54	0.399743	0.401	0.224	2.03493e-49	12	Cenpu
6.27285e-54	0.570002	0.313	0.166	2.08773e-49	12	Mcm8
7.85835e-54	0.792597	0.16	0.067	2.61542e-49	12	Zfp850
8.00972e-54	1.08493	0.108	0.038	2.66579e-49	12	Rmc1
8.16956e-54	0.808211	0.163	0.069	2.71899e-49	12	Pigw
8.82123e-54	0.165656	0.996	0.993	2.93588e-49	12	Cox7c
9.11969e-54	1.51103	0.05	0.011	3.03522e-49	12	Ms4a4d
9.38715e-54	0.306145	0.939	0.743	3.12423e-49	12	Ppp2r2a
9.58061e-54	0.322396	0.712	0.464	3.18862e-49	12	Ddx47
1.08713e-53	0.584634	0.182	0.08	3.61819e-49	12	Zbtb9
1.13356e-53	0.329954	0.809	0.571	3.77273e-49	12	Emc2
1.17623e-53	0.347386	0.521	0.308	3.91473e-49	12	Crlf3
1.28653e-53	0.656247	0.203	0.093	4.28183e-49	12	Ttc30a1
1.28862e-53	0.552786	0.221	0.105	4.28877e-49	12	Mipol1
1.33739e-53	0.886506	0.13	0.05	4.45111e-49	12	1810024B03Rik
1.59431e-53	0.96761	0.119	0.044	5.3062e-49	12	Fcor
1.90057e-53	0.373651	0.588	0.364	6.32548e-49	12	Ccdc43
2.13435e-53	0.385492	0.555	0.335	7.10356e-49	12	Klhdc4
2.36389e-53	0.200105	0.992	0.919	7.86749e-49	12	Hnrnpm
2.4479e-53	0.251117	0.976	0.881	8.14711e-49	12	Psmd4
2.45747e-53	0.721362	0.177	0.077	8.17894e-49	12	Gm48226
2.57072e-53	0.754504	0.163	0.069	8.55587e-49	12	Nkrf
2.73749e-53	0.408962	0.353	0.191	9.11091e-49	12	Zfp770
2.94198e-53	0.304189	0.881	0.67	9.79149e-49	12	Eif2a
3.24995e-53	0.633282	0.2	0.091	1.08165e-48	12	Bid
3.32171e-53	0.29788	0.562	0.339	1.10553e-48	12	Cenpp
3.64685e-53	0.248934	0.846	0.559	1.21374e-48	12	Rangap1
4.26154e-53	0.328142	0.896	0.676	1.41833e-48	12	Ccdc59
4.33434e-53	0.323128	0.901	0.697	1.44255e-48	12	Ndufa9
4.84916e-53	1.94133	0.043	0.009	1.6139e-48	12	Il2
4.99254e-53	0.346311	0.477	0.278	1.66162e-48	12	Guf1
5.61475e-53	0.433691	0.266	0.134	1.8687e-48	12	Bmt2
5.75931e-53	0.313329	0.871	0.639	1.91681e-48	12	Mcts1
5.99979e-53	0.305631	0.149	0.06	1.99685e-48	12	Sall3
6.7418e-53	0.667143	0.127	0.049	2.24381e-48	12	Cavin3
7.37407e-53	0.202507	0.613	0.372	2.45424e-48	12	Tspan4
9.83186e-53	0.410782	0.415	0.235	3.27224e-48	12	Pde12
1.02493e-52	0.47005	0.267	0.134	3.41116e-48	12	Stxbp2
1.03964e-52	0.302221	0.923	0.685	3.46014e-48	12	Nsmce2
1.09293e-52	0.71458	0.125	0.047	3.63748e-48	12	Stard8
1.10915e-52	2.07073	0.043	0.009	3.69149e-48	12	Gm29773
1.33876e-52	0.516948	0.218	0.102	4.45567e-48	12	Gm14305
1.34419e-52	0.356001	0.64	0.399	4.47374e-48	12	Prpf4
1.45357e-52	0.520564	0.148	0.06	4.83777e-48	12	Gcnt1
1.75516e-52	0.578866	0.211	0.099	5.84152e-48	12	Sh3bp1
1.81136e-52	0.463631	0.323	0.173	6.02858e-48	12	Fignl2
1.97671e-52	0.863045	0.144	0.059	6.57888e-48	12	Slc25a30
2.19378e-52	0.372863	0.396	0.22	7.30132e-48	12	Tbp
2.37375e-52	0.335112	0.791	0.551	7.90032e-48	12	Commd4
3.18999e-52	0.44422	0.344	0.185	1.06169e-47	12	Wdr53
3.66661e-52	0.446708	0.609	0.377	1.22032e-47	12	Plk4
4.58592e-52	0.673649	0.24	0.118	1.52628e-47	12	Sh2b2
4.93581e-52	0.455021	0.336	0.18	1.64273e-47	12	Osgin2
6.45309e-52	0.37869	0.391	0.217	2.14772e-47	12	Bud13
7.23135e-52	0.298745	0.46	0.265	2.40674e-47	12	Proser1
7.56548e-52	0.35399	0.626	0.389	2.51794e-47	12	Wdr5
7.59196e-52	0.76765	0.144	0.058	2.52676e-47	12	Arap3
9.61018e-52	0.113934	0.691	0.436	3.19846e-47	12	Nr2f2
1.27179e-51	0.254233	0.967	0.888	4.23278e-47	12	Mrpl20
1.55954e-51	0.781516	0.181	0.082	5.19045e-47	12	Pctp
1.77178e-51	0.326916	0.488	0.289	5.89683e-47	12	Blm
2.08527e-51	0.330089	0.733	0.487	6.9402e-47	12	Timm21
2.09293e-51	0.329793	0.405	0.23	6.96568e-47	12	Spata5
2.18424e-51	0.311309	0.303	0.157	7.26958e-47	12	Pknox2
2.35349e-51	0.450544	0.148	0.061	7.8329e-47	12	B130024G19Rik
2.77658e-51	0.451188	0.363	0.201	9.24101e-47	12	Rad54l
3.14887e-51	0.336307	0.395	0.223	1.04801e-46	12	Spire1
3.31085e-51	0.330498	0.259	0.13	1.10192e-46	12	Plcb4
3.36782e-51	0.538539	0.301	0.159	1.12088e-46	12	Med18
3.49333e-51	0.349112	0.417	0.235	1.16265e-46	12	Taf6l
4.19757e-51	2.08314	0.035	0.006	1.39703e-46	12	Rab20
4.42926e-51	0.229017	0.691	0.433	1.47415e-46	12	Tnpo1
4.5473e-51	0.595645	0.22	0.105	1.51343e-46	12	Efcab7
4.88319e-51	0.273526	0.763	0.519	1.62522e-46	12	Glul
4.90257e-51	0.345034	0.581	0.36	1.63167e-46	12	Bnip1
6.40069e-51	0.406924	0.393	0.221	2.13028e-46	12	Agk
7.07615e-51	0.338783	0.851	0.632	2.35508e-46	12	Commd2
8.53767e-51	0.221605	0.995	0.851	2.84151e-46	12	Fubp1
8.80687e-51	0.276994	0.793	0.536	2.9311e-46	12	Gins2
9.19045e-51	0.331188	0.672	0.433	3.05877e-46	12	Zdhhc6
9.8829e-51	0.246299	0.985	0.837	3.28923e-46	12	Srsf10
1.16193e-50	0.815895	0.159	0.068	3.86713e-46	12	Ccdc40
1.21466e-50	0.125871	0.476	0.278	4.04263e-46	12	Kif23
1.49383e-50	0.250747	0.726	0.479	4.97178e-46	12	Cdc42se1
1.59199e-50	1.23565	0.084	0.027	5.29845e-46	12	4933415A04Rik
1.5989e-50	0.345837	0.643	0.414	5.32145e-46	12	Ldah
1.59931e-50	0.196503	0.985	0.757	5.32282e-46	12	Ezh2
1.65875e-50	0.526953	0.31	0.167	5.52064e-46	12	Chtf18
1.79829e-50	0.466733	0.289	0.151	5.98508e-46	12	Rbm19
1.96342e-50	0.517028	0.202	0.094	6.53464e-46	12	Ssh1
2.30617e-50	0.402749	0.444	0.26	7.67538e-46	12	Pnpt1
2.52376e-50	2.33561	0.031	0.005	8.39959e-46	12	Vmn1r88
2.81087e-50	0.452514	0.28	0.144	9.35513e-46	12	Eri2
3.56319e-50	0.257002	0.594	0.366	1.1859e-45	12	Mmd
3.66198e-50	0.352055	0.34	0.183	1.21878e-45	12	Tsen54
3.75662e-50	0.449234	0.243	0.119	1.25028e-45	12	Fancf
4.35051e-50	0.282835	0.942	0.75	1.44794e-45	12	Ddx24
4.68768e-50	0.562706	0.172	0.075	1.56015e-45	12	Nudt7
4.93777e-50	0.441564	0.249	0.126	1.64339e-45	12	Pdss2
5.63639e-50	0.524099	0.263	0.136	1.8759e-45	12	Ninl
6.75073e-50	0.396216	0.319	0.17	2.24678e-45	12	Supv3l1
8.11042e-50	0.338699	0.768	0.518	2.69931e-45	12	Myg1
1.00578e-49	0.361041	0.747	0.513	3.34743e-45	12	Ngdn
1.24772e-49	0.325654	0.781	0.546	4.15268e-45	12	Ubl4a
1.56744e-49	0.563362	0.304	0.164	5.21675e-45	12	L3mbtl2
1.72763e-49	0.311379	0.839	0.579	5.7499e-45	12	Eif1ad
2.22035e-49	1.16804	0.11	0.041	7.38979e-45	12	Gm20274
2.29648e-49	0.256223	0.969	0.812	7.64315e-45	12	Zmat2
2.90743e-49	0.326178	0.867	0.64	9.6765e-45	12	Hnrnpll
3.03062e-49	0.306975	0.905	0.697	1.00865e-44	12	Nars
3.42101e-49	0.312556	0.701	0.452	1.13858e-44	12	Zfp622
4.9683e-49	0.31206	0.395	0.223	1.65355e-44	12	Xpo5
5.22874e-49	0.310231	0.727	0.483	1.74023e-44	12	Zdhhc3
6.32906e-49	0.310039	0.295	0.155	2.10644e-44	12	Zup1
6.42767e-49	0.67781	0.181	0.083	2.13926e-44	12	Zfp7
6.78872e-49	1.5884	0.067	0.019	2.25942e-44	12	Rflna
6.92146e-49	0.326072	0.533	0.324	2.3036e-44	12	Kctd20
7.26043e-49	0.964407	0.101	0.036	2.41641e-44	12	BC002059
7.26628e-49	0.300476	0.719	0.472	2.41836e-44	12	Polr3d
7.5771e-49	2.5968	0.022	0.003	2.52181e-44	12	Gm16316
7.8051e-49	0.286091	0.278	0.143	2.59769e-44	12	Clcn4
1.08814e-48	0.647851	0.165	0.073	3.62155e-44	12	Bc1
1.33174e-48	1.94351	0.037	0.007	4.43229e-44	12	Npw
1.76644e-48	0.333182	0.556	0.343	5.87908e-44	12	Isg20l2
1.89256e-48	0.753968	0.054	0.014	6.29882e-44	12	Shisa8
1.91268e-48	0.29635	0.89	0.645	6.36579e-44	12	Aarsd1
2.59404e-48	0.320913	0.721	0.469	8.63349e-44	12	Prkrip1
2.61202e-48	2.41111	0.026	0.004	8.69334e-44	12	Amn
3.12756e-48	0.223146	0.978	0.898	1.04092e-43	12	Skp1a
4.09034e-48	0.326287	0.795	0.551	1.36135e-43	12	Hars
4.26365e-48	1.11253	0.095	0.033	1.41903e-43	12	G730003C15Rik
4.66942e-48	0.103673	1	0.999	1.55408e-43	12	Fau
6.46842e-48	0.476158	0.239	0.119	2.15282e-43	12	Nagpa
7.05436e-48	0.302634	0.452	0.265	2.34783e-43	12	Gtpbp6
7.37117e-48	0.393085	0.334	0.185	2.45327e-43	12	Wdhd1
7.43211e-48	0.135739	0.336	0.183	2.47356e-43	12	Epb41l2
7.54033e-48	1.06105	0.085	0.028	2.50957e-43	12	Efcab1
7.99913e-48	0.290051	0.246	0.122	2.66227e-43	12	Zeb2os
8.19671e-48	0.246788	0.977	0.839	2.72803e-43	12	Elavl1
8.58007e-48	0.259069	0.63	0.398	2.85562e-43	12	Arxes2
9.10297e-48	0.286154	0.543	0.33	3.02965e-43	12	Rprd1a
9.46819e-48	0.919514	0.116	0.045	3.1512e-43	12	Hdhd5
1.00781e-47	0.253628	0.691	0.44	3.35421e-43	12	Rbm4b
1.06946e-47	0.411246	0.258	0.133	3.55939e-43	12	Spindoc
1.25551e-47	0.329465	0.752	0.498	4.17858e-43	12	Usp39
1.59161e-47	1.43714	0.071	0.022	5.29719e-43	12	Gm35082
1.6053e-47	1.06863	0.091	0.031	5.34276e-43	12	Gm21814
1.87276e-47	0.307305	0.697	0.454	6.23292e-43	12	Cdc23
2.08161e-47	0.402029	0.281	0.148	6.92802e-43	12	Dnajb12
2.38448e-47	0.534311	0.192	0.09	7.93604e-43	12	Zfp472
2.54694e-47	0.252987	0.69	0.443	8.47674e-43	12	Psmc3ip
2.66754e-47	0.277624	0.886	0.636	8.8781e-43	12	Tfdp1
2.7715e-47	0.280097	0.488	0.291	9.22409e-43	12	2025-09-10
2.86473e-47	0.166964	0.975	0.863	9.53438e-43	12	Abracl
2.93108e-47	2.19194	0.031	0.006	9.75521e-43	12	Agmo
3.12754e-47	0.573043	0.186	0.086	1.04091e-42	12	Dclre1b
3.23257e-47	0.183234	0.989	0.968	1.07586e-42	12	Atp5f1
3.54228e-47	0.312674	0.115	0.044	1.17894e-42	12	Aldoc
4.39735e-47	0.302664	0.726	0.48	1.46353e-42	12	Leo1
4.44303e-47	0.157316	0.991	0.879	1.47873e-42	12	Psip1
4.72359e-47	0.136267	0.939	0.707	1.57211e-42	12	Tcf12
5.29832e-47	0.254944	0.701	0.457	1.76339e-42	12	Ska2
6.65688e-47	1.13389	0.082	0.027	2.21554e-42	12	Arhgap45
7.01936e-47	0.503112	0.265	0.138	2.33618e-42	12	Aagab
7.42394e-47	0.285898	0.296	0.156	2.47084e-42	12	Slc38a9
7.56107e-47	0.376699	0.39	0.223	2.51648e-42	12	Coa4
8.08438e-47	0.270186	0.923	0.739	2.69064e-42	12	Fam32a
8.8962e-47	1.60511	0.061	0.017	2.96083e-42	12	Amd2
9.10656e-47	0.248963	0.66	0.416	3.03085e-42	12	Chaf1a
9.23291e-47	0.678131	0.144	0.061	3.0729e-42	12	Vav2
9.30783e-47	0.284965	0.86	0.63	3.09783e-42	12	Xpnpep1
9.58734e-47	0.852262	0.127	0.051	3.19086e-42	12	Tmem170
1.03639e-46	0.585825	0.195	0.092	3.44932e-42	12	Ctu1
1.10458e-46	0.940594	0.083	0.027	3.67626e-42	12	Iqcg
1.11601e-46	0.278363	0.946	0.803	3.71431e-42	12	Polr2c
1.38893e-46	3.03678	0.018	0.002	4.62264e-42	12	Gm41505
1.3954e-46	0.502894	0.233	0.117	4.64416e-42	12	Pex12
1.58376e-46	0.237924	0.854	0.597	5.27107e-42	12	Zfp266
1.60777e-46	0.222266	0.438	0.254	5.35097e-42	12	Nek1
1.61833e-46	0.291202	0.634	0.407	5.38612e-42	12	Baz1a
2.75977e-46	1.40978	0.043	0.01	9.18506e-42	12	6430590A07Rik
3.26303e-46	1.52424	0.054	0.014	1.086e-41	12	Pde11a
4.28176e-46	0.337403	0.573	0.36	1.42505e-41	12	Lrwd1
4.62415e-46	0.179246	0.501	0.301	1.53901e-41	12	Lpar4
4.66926e-46	0.307022	0.797	0.553	1.55402e-41	12	Zfp330
6.07439e-46	0.285473	0.724	0.484	2.02168e-41	12	Orc4
6.16704e-46	0.274041	0.822	0.571	2.05251e-41	12	Dynlt1f
6.36841e-46	0.304008	0.534	0.327	2.11953e-41	12	Znhit2
6.52633e-46	0.311144	0.81	0.567	2.17209e-41	12	Mphosph6
6.67723e-46	1.9665	0.03	0.005	2.22232e-41	12	Ascl2
7.52678e-46	0.446708	0.271	0.143	2.50506e-41	12	Gss
8.52314e-46	0.483856	0.239	0.121	2.83667e-41	12	Rbm45
9.27667e-46	0.202798	0.982	0.927	3.08746e-41	12	Mdh2
1.07723e-45	0.39729	0.356	0.203	3.58523e-41	12	4930503L19Rik
1.39172e-45	0.49134	0.221	0.11	4.63193e-41	12	Bbs5
1.49994e-45	0.309075	0.507	0.308	4.99211e-41	12	Kat8
1.56337e-45	2.82616	0.015	0.001	5.20322e-41	12	Vsir
1.59027e-45	0.297727	0.723	0.482	5.29272e-41	12	Atg101
2.01942e-45	0.550571	0.22	0.11	6.72102e-41	12	Pwp2
2.35524e-45	0.816857	0.143	0.062	7.83872e-41	12	Fastkd1
2.5672e-45	0.305762	0.682	0.449	8.54415e-41	12	Nelfa
2.68172e-45	0.384691	0.412	0.242	8.92532e-41	12	Dcaf17
2.69649e-45	0.291442	0.715	0.474	8.97446e-41	12	Rgs19
3.34151e-45	0.282775	0.549	0.337	1.11212e-40	12	Dhrs7b
3.74313e-45	0.277038	0.735	0.49	1.24579e-40	12	Acly
3.75296e-45	0.841662	0.114	0.045	1.24906e-40	12	Gm17491
4.00532e-45	1.05084	0.089	0.031	1.33305e-40	12	Wdr27
4.66523e-45	0.103753	0.499	0.294	1.55268e-40	12	Plscr1
5.3823e-45	0.446868	0.187	0.088	1.79134e-40	12	Pfkfb3
5.70396e-45	0.303577	0.493	0.301	1.89839e-40	12	Asrgl1
5.95287e-45	0.6404	0.151	0.067	1.98123e-40	12	Taf4b
7.72102e-45	0.476756	0.196	0.094	2.56971e-40	12	Ptrh1
8.61276e-45	0.287153	0.347	0.197	2.8665e-40	12	Ints6
9.03345e-45	0.703794	0.145	0.063	3.00651e-40	12	Fancd2
9.46556e-45	0.206891	0.478	0.284	3.15033e-40	12	Wdfy1
1.00299e-44	0.418263	0.236	0.12	3.33814e-40	12	Kri1
1.05091e-44	0.123038	0.484	0.278	3.49763e-40	12	Thap12
1.0532e-44	0.411462	0.236	0.121	3.50527e-40	12	Tent4b
1.078e-44	2.45009	0.025	0.004	3.5878e-40	12	Arsi
1.17642e-44	0.286674	0.485	0.292	3.91537e-40	12	Prpf3
1.25e-44	0.764972	0.146	0.064	4.16026e-40	12	Pigl
1.63241e-44	0.264436	0.682	0.438	5.43299e-40	12	Itgb3bp
1.70549e-44	0.316278	0.635	0.408	5.6762e-40	12	Fam207a
1.84857e-44	0.765005	0.112	0.044	6.15241e-40	12	Gk
2.13352e-44	0.314448	0.852	0.632	7.10079e-40	12	Mrpl50
2.89328e-44	0.549245	0.189	0.09	9.6294e-40	12	Mettl18
3.15424e-44	0.26762	0.908	0.679	1.04979e-39	12	Lsm12
3.39421e-44	0.287616	0.529	0.325	1.12966e-39	12	Bloc1s4
3.55094e-44	0.332403	0.299	0.161	1.18182e-39	12	Taf8
3.89203e-44	0.251016	0.485	0.292	1.29535e-39	12	Slc6a6
4.03449e-44	1.1137	0.086	0.03	1.34276e-39	12	Gm9803
4.17377e-44	0.291832	0.313	0.171	1.38911e-39	12	Tmem209
4.21829e-44	1.52081	0.057	0.016	1.40393e-39	12	Nlrc3
4.27044e-44	0.983956	0.105	0.04	1.42129e-39	12	Pidd1
4.28431e-44	0.302689	0.599	0.38	1.4259e-39	12	Gmpr2
4.28769e-44	0.269717	0.927	0.744	1.42703e-39	12	Rtcb
4.51934e-44	0.236787	0.579	0.36	1.50413e-39	12	Timeless
5.34411e-44	1.18817	0.059	0.017	1.77863e-39	12	Gm10827
5.61519e-44	0.485395	0.232	0.119	1.86885e-39	12	Xxylt1
6.64436e-44	0.255863	0.619	0.393	2.21138e-39	12	Spred1
7.14434e-44	0.275739	0.891	0.653	2.37778e-39	12	Luc7l
9.16373e-44	0.269598	0.891	0.664	3.04987e-39	12	Ndufaf2
1.00654e-43	0.162862	0.911	0.697	3.34997e-39	12	Snhg8
1.01829e-43	0.573709	0.182	0.086	3.38906e-39	12	Mocs3
1.11934e-43	0.265508	0.652	0.424	3.7254e-39	12	Preb
1.25557e-43	0.48572	0.244	0.126	4.1788e-39	12	Gm10282
1.35127e-43	0.45838	0.26	0.137	4.49728e-39	12	Wrap73
1.64987e-43	0.567004	0.182	0.087	5.49108e-39	12	Prmt9
1.91228e-43	0.322511	0.344	0.195	6.36445e-39	12	Traf2
1.98482e-43	0.422766	0.233	0.12	6.60587e-39	12	Troap
1.99704e-43	0.312392	0.463	0.278	6.64656e-39	12	Toe1
2.05773e-43	0.297006	0.341	0.19	6.84855e-39	12	Echdc1
2.16848e-43	0.270758	0.887	0.671	7.21713e-39	12	Rpa3
2.23052e-43	0.268934	0.657	0.419	7.42362e-39	12	Cdkn2aipnl
2.30647e-43	1.01933	0.111	0.044	7.67638e-39	12	Tcfl5
2.63781e-43	0.208596	0.966	0.868	8.77915e-39	12	Uqcrc1
2.83116e-43	0.281208	0.653	0.429	9.42266e-39	12	Stard7
4.06471e-43	0.349063	0.311	0.172	1.35282e-38	12	Snx8
4.16969e-43	0.858919	0.111	0.044	1.38775e-38	12	Fam220a.1
4.20535e-43	0.375121	0.229	0.118	1.39963e-38	12	Nars2
4.36412e-43	0.269789	0.846	0.62	1.45247e-38	12	Diablo
4.47764e-43	0.193264	0.309	0.168	1.49025e-38	12	Rnf227
4.52384e-43	0.264795	0.902	0.724	1.50562e-38	12	Naa38
4.93714e-43	0.336914	0.294	0.159	1.64318e-38	12	A130010J15Rik
[truncated: 3,476,039 more chars]
