## Supplemental table 7 for "*Hox*–*Meis*-relayed gene regulatory transition underlies cardiopharyngeal neural crest diversification" (part 1 of 3)

### Sheet: all.markers_E14.5
	p_val	avg_logFC	pct.1	pct.2	p_val_adj	cluster	gene
Fabp4	5.56269e-27	1.02422	1	0.98	8.38631e-23	0	Fabp4
Tnnt1	9.10745e-17	0.790785	1	1	1.37304e-12	0	Tnnt1
Mb	5.17038e-16	0.638989	1	1	7.79487e-12	0	Mb
Spon2	1.81654e-15	0.586885	1	0.92	2.73861e-11	0	Spon2
Mif	7.49602e-15	0.361639	1	1	1.1301e-10	0	Mif
Gpihbp1	9.30644e-14	0.623221	0.8	0.444	1.40304e-09	0	Gpihbp1
Apln	1.86253e-13	0.622086	0.723	0.375	2.80796e-09	0	Apln
Msln	4.17231e-12	0.594473	0.831	0.535	6.29017e-08	0	Msln
Slc38a5	4.32907e-12	0.545241	0.769	0.4	6.5265e-08	0	Slc38a5
Lsp1	7.84068e-12	0.380366	1	0.975	1.18206e-07	0	Lsp1
Gucy1a3	6.50013e-11	0.49883	0.985	0.892	9.7996e-07	0	Gucy1a3
Prrg3	2.23962e-10	0.460636	0.877	0.622	3.37645e-06	0	Prrg3
Tcf21	8.67471e-10	0.41199	0.954	0.684	1.3078e-05	0	Tcf21
Pgk1	9.99641e-10	0.355272	1	1	1.50706e-05	0	Pgk1
Col4a2	1.27489e-09	0.278188	1	1	1.92202e-05	0	Col4a2
Slc25a5	2.05824e-09	0.321533	1	1	3.10301e-05	0	Slc25a5
Aplnr	2.81432e-09	0.63272	0.846	0.604	4.24287e-05	0	Aplnr
Slc16a3	3.26352e-09	0.338401	1	0.981	4.92008e-05	0	Slc16a3
Dpep1	1.19937e-08	0.274305	0.385	0.126	0.000180817	0	Dpep1
Hspb7	1.8231e-08	0.334339	1	1	0.000274851	0	Hspb7
Col4a1	4.22232e-08	0.263122	1	1	0.000636556	0	Col4a1
Cdh5	1.07045e-07	0.318686	1	0.967	0.00161381	0	Cdh5
Rgcc	1.12387e-07	0.309965	0.538	0.245	0.00169435	0	Rgcc
Tcf15	1.96948e-07	0.422964	0.615	0.359	0.00296919	0	Tcf15
F13a1	2.37929e-07	0.304211	0.492	0.206	0.00358702	0	F13a1
Cycs	3.22098e-07	0.28322	1	1	0.00485594	0	Cycs
Bves	3.7731e-07	0.323267	1	0.994	0.00568833	0	Bves
Esam	4.18653e-07	0.299673	0.969	0.887	0.00631162	0	Esam
Rem1	5.23481e-07	0.326513	0.754	0.499	0.007892	0	Rem1
Kcne1	5.23974e-07	0.308164	1	0.961	0.00789943	0	Kcne1
2025-09-11	5.57337e-07	0.257687	1	0.981	0.00840241	0	2025-09-11
Lbh	6.91056e-07	0.29708	1	1	0.0104184	0	Lbh
Myct1	7.93239e-07	0.387323	0.692	0.48	0.0119589	0	Myct1
Col15a1	9.59084e-07	0.410817	0.938	0.819	0.0144591	0	Col15a1
Plat	1.02308e-06	0.294212	0.954	0.807	0.015424	0	Plat
Cdh2	1.11568e-06	0.275663	1	0.992	0.01682	0	Cdh2
Atp5g3	1.35626e-06	0.303636	1	1	0.020447	0	Atp5g3
Loxl2	1.51369e-06	0.344224	1	0.972	0.0228203	0	Loxl2
Lpar3	1.97553e-06	0.318365	0.954	0.711	0.0297831	0	Lpar3
Wt1	2.18051e-06	0.265576	0.862	0.626	0.0328734	0	Wt1
Slc16a1	2.54352e-06	0.333734	0.985	0.926	0.0383461	0	Slc16a1
Timm8a1	2.63935e-06	0.303731	0.985	0.937	0.0397908	0	Timm8a1
Pde2a	3.01371e-06	0.384961	0.692	0.502	0.0454347	0	Pde2a
Tmem88	3.15003e-06	0.42486	0.862	0.732	0.0474898	0	Tmem88
Nes	3.62324e-06	0.277708	0.985	0.911	0.054624	0	Nes
Robo4	4.01829e-06	0.349083	0.769	0.531	0.0605797	0	Robo4
Rrm2	4.09739e-06	0.299693	1	0.992	0.0617723	0	Rrm2
Megf6	4.25121e-06	0.299754	0.969	0.937	0.0640913	0	Megf6
Lta4h	4.91252e-06	0.273827	1	0.995	0.0740611	0	Lta4h
Hey2	5.20682e-06	0.297456	0.954	0.896	0.0784981	0	Hey2
Sparcl1	6.22908e-06	0.310107	0.985	0.943	0.0939097	0	Sparcl1
2025-09-04	9.03755e-06	0.262729	0.708	0.446	0.13625	0	2025-09-04
Smc4	9.0702e-06	0.271934	1	0.983	0.136742	0	Smc4
Tnxb	1.244e-05	0.313084	0.708	0.482	0.187545	0	Tnxb
Ppif	1.50414e-05	0.250616	1	0.981	0.226764	0	Ppif
Pla2g16	1.52615e-05	0.255651	1	0.981	0.230082	0	Pla2g16
Popdc2	1.71991e-05	0.261781	1	0.997	0.259294	0	Popdc2
Lxn	1.81664e-05	0.305066	0.923	0.879	0.273877	0	Lxn
Ezr	1.83452e-05	0.257851	0.969	0.984	0.276572	0	Ezr
Tmem255a	2.09101e-05	0.352014	0.692	0.542	0.31524	0	Tmem255a
Cisd3	2.30371e-05	0.280518	0.877	0.719	0.347308	0	Cisd3
Kitl	3.12055e-05	0.331825	0.8	0.598	0.470454	0	Kitl
Myl2	3.26325e-05	0.35456	1	1	0.491968	0	Myl2
Sox3	3.32126e-05	0.327371	0.492	0.276	0.500713	0	Sox3
1110032F04Rik	3.49488e-05	0.265491	0.615	0.38	0.526887	0	1110032F04Rik
Hddc2	3.53963e-05	0.250695	0.877	0.675	0.533635	0	Hddc2
Bcl6b	3.70603e-05	0.300876	0.831	0.691	0.558721	0	Bcl6b
Hmmr	5.28345e-05	0.271438	0.938	0.816	0.796533	0	Hmmr
Mme	5.32842e-05	0.278927	0.523	0.289	0.803313	0	Mme
G0s2	5.39238e-05	0.252717	0.969	0.769	0.812955	0	G0s2
2200002D01Rik	5.47352e-05	0.263753	0.569	0.341	0.825188	0	2200002D01Rik
Pdgfb	5.91842e-05	0.317663	0.692	0.485	0.892261	0	Pdgfb
Spint2	5.95382e-05	0.295207	0.969	0.923	0.897597	0	Spint2
Pcdh12	6.06505e-05	0.291689	0.585	0.363	0.914367	0	Pcdh12
Haus8	6.76963e-05	0.261339	0.985	0.945	1	0	Haus8
Bnip3	7.31653e-05	0.260351	1	0.984	1	0	Bnip3
Hbb-y	7.68225e-05	0.514858	0.985	0.954	1	0	Hbb-y
Myl3	8.44089e-05	0.291085	1	1	1	0	Myl3
Cldn5	0.000130999	0.323298	0.831	0.716	1	0	Cldn5
Tcea3	0.000147834	0.336992	0.923	0.786	1	0	Tcea3
Dpysl3	0.000180277	0.254338	1	0.997	1	0	Dpysl3
Capn6	0.000191766	0.28805	1	0.998	1	0	Capn6
Ndufaf6	0.000212062	0.253217	0.862	0.642	1	0	Ndufaf6
Tcf4	0.000212706	0.278814	0.892	0.911	1	0	Tcf4
Spag5	0.000219839	0.25039	0.954	0.724	1	0	Spag5
Gimap4	0.000233539	0.300373	0.723	0.553	1	0	Gimap4
Cav1	0.000242192	0.257228	1	0.991	1	0	Cav1
Tbc1d7	0.000251265	0.26343	0.923	0.765	1	0	Tbc1d7
Hba-x	0.000372587	0.589095	0.754	0.568	1	0	Hba-x
Rspo1	0.000446457	0.331933	0.585	0.391	1	0	Rspo1
Tspan13	0.000453364	0.276191	0.938	0.807	1	0	Tspan13
2025-09-06	0.000517256	0.264454	1	0.965	1	0	2025-09-06
Cenpv	0.000533553	0.251898	0.877	0.699	1	0	Cenpv
St3gal1	0.000652267	0.252441	0.877	0.728	1	0	St3gal1
Ets1	0.000661454	0.2767	0.969	0.837	1	0	Ets1
Arhgap18	0.000837296	0.263565	0.892	0.804	1	0	Arhgap18
Dck	0.000948254	0.259453	0.785	0.641	1	0	Dck
Plxna4	0.000978138	0.282078	0.585	0.397	1	0	Plxna4
Ptpn18	0.00203862	0.264722	0.8	0.597	1	0	Ptpn18
Dpp4	0.00258486	0.274372	0.677	0.529	1	0	Dpp4
Slc31a2	0.00268043	0.264689	0.708	0.6	1	0	Slc31a2
Retsat	0.00799089	0.252773	0.477	0.353	1	0	Retsat
Acta1	1.08614e-12	0.53556	1	0.989	1.63746e-08	1	Acta1
9630028I04Rik	3.61652e-08	0.381134	0.702	0.321	0.000545226	1	9630028I04Rik
Slc26a10	9.34349e-07	0.343621	0.681	0.344	0.0140862	1	Slc26a10
Bex1	1.95714e-06	0.294735	1	1	0.0295059	1	Bex1
4833412C05Rik	2.6567e-06	0.252475	0.489	0.194	0.0400524	1	4833412C05Rik
Dio2	7.94518e-06	0.276866	0.426	0.174	0.119781	1	Dio2
Ckm	1.34949e-05	0.263784	1	1	0.203449	1	Ckm
Frmd5	2.42888e-05	0.28557	0.681	0.388	0.366179	1	Frmd5
Des	3.18939e-05	0.258126	1	1	0.480833	1	Des
Gm5860	0.000110577	0.27504	0.596	0.334	1	1	Gm5860
Ankrd1	0.000119651	0.265097	1	1	1	1	Ankrd1
Cyp27a1	0.000167147	0.271136	0.511	0.278	1	1	Cyp27a1
Ttc39a	0.000266434	0.264244	0.574	0.347	1	1	Ttc39a
Prob1	0.00150439	0.268311	0.596	0.429	1	1	Prob1
Myh7	0.00430425	0.278609	1	1	1	1	Myh7
Tnnt11	2.41215e-21	0.938661	1	1	3.63655e-17	2	Tnnt1
Mb1	5.42322e-16	0.637238	1	1	8.17605e-12	2	Mb
Kcne11	1.06274e-10	0.483712	1	0.962	1.60219e-06	2	Kcne1
Haus81	9.16079e-08	0.332252	1	0.945	0.00138108	2	Haus8
Plekhh1	9.69071e-08	0.350067	0.723	0.35	0.00146097	2	Plekhh1
Alpk3	8.54759e-07	0.294415	0.979	0.94	0.0128863	2	Alpk3
Irx4	8.96428e-07	0.366163	1	0.831	0.0135145	2	Irx4
Poc1a	9.84298e-07	0.326037	0.872	0.515	0.0148393	2	Poc1a
Fhl2	1.01008e-06	0.296409	1	0.997	0.0152279	2	Fhl2
Sdcbp2	1.48769e-06	0.284436	0.383	0.133	0.0224284	2	Sdcbp2
Wdr54	2.57365e-06	0.273406	0.596	0.282	0.0388004	2	Wdr54
Gpr68	4.69665e-06	0.286603	0.532	0.238	0.0708067	2	Gpr68
E030024N20Rik	5.68988e-06	0.252299	0.362	0.127	0.0857806	2	E030024N20Rik
Rhox5	7.72635e-06	0.259308	0.596	0.281	0.116482	2	Rhox5
Pitx2	8.9077e-06	0.323604	0.851	0.544	0.134293	2	Pitx2
Rgs16	9.51062e-06	0.285438	0.532	0.247	0.143382	2	Rgs16
Larp1b	1.0712e-05	0.271404	0.681	0.353	0.161495	2	Larp1b
Prep	1.17623e-05	0.279502	1	0.969	0.177329	2	Prep
Gpr37	1.34174e-05	0.25186	0.404	0.16	0.202281	2	Gpr37
Myh7b	4.19612e-05	0.286846	1	0.948	0.632607	2	Myh7b
Ppp1r1b	4.24561e-05	0.282247	0.936	0.666	0.640067	2	Ppp1r1b
Pla2g161	5.13962e-05	0.271257	1	0.982	0.77485	2	Pla2g16
Prelid2	7.054e-05	0.30064	0.957	0.656	1	2	Prelid2
Lamc2	7.84108e-05	0.25239	0.894	0.676	1	2	Lamc2
Rapsn	0.000137275	0.259417	0.915	0.65	1	2	Rapsn
Aunip	0.000203148	0.263819	0.574	0.33	1	2	Aunip
Arhgdig	0.000290854	0.268871	0.489	0.278	1	2	Arhgdig
Fam78a	0.000290996	0.2682	0.915	0.744	1	2	Fam78a
Actn2	0.00168473	0.252386	1	1	1	2	Actn2
Map3k7cl	1.49247e-39	1.22957	0.977	0.214	2.25004e-35	3	Map3k7cl
Lmod1	1.62755e-35	1.52135	0.977	0.282	2.4537e-31	3	Lmod1
Col24a1	1.6552e-32	0.876024	0.814	0.141	2.49538e-28	3	Col24a1
Nupr1	5.69624e-29	1.75782	1	0.524	8.58766e-25	3	Nupr1
Synpo2	1.14771e-28	1.09017	0.953	0.282	1.73028e-24	3	Synpo2
Eln	4.82762e-28	2.44503	1	1	7.27812e-24	3	Eln
Fbln5	8.2897e-28	2.22818	1	0.997	1.24976e-23	3	Fbln5
Prdm6	9.47341e-28	1.42746	0.953	0.379	1.42821e-23	3	Prdm6
Adamts2	1.14846e-27	1.68155	1	0.737	1.73141e-23	3	Adamts2
Rgs4	1.32072e-27	1.28039	0.977	0.355	1.99111e-23	3	Rgs4
Nov	1.01946e-26	1.54847	0.977	0.513	1.53694e-22	3	Nov
Bgn	1.1511e-26	1.39164	1	1	1.7354e-22	3	Bgn
Tagln	1.22627e-26	2.04427	1	0.882	1.84872e-22	3	Tagln
Htra1	1.32839e-26	1.34075	1	0.953	2.00267e-22	3	Htra1
Igfbp7	1.34368e-26	1.49139	1	0.886	2.02573e-22	3	Igfbp7
Fbn1	1.91268e-26	1.23895	1	0.988	2.88355e-22	3	Fbn1
Ptprz1	2.196e-26	1.01513	0.837	0.215	3.3107e-22	3	Ptprz1
Heyl	3.15143e-26	1.30067	1	0.651	4.7511e-22	3	Heyl
Ltbp4	3.63324e-26	1.29842	1	1	5.47747e-22	3	Ltbp4
Csrp2	4.26676e-26	0.909471	1	1	6.43256e-22	3	Csrp2
Clca3a2	6.3582e-26	2.09514	0.977	0.437	9.58563e-22	3	Clca3a2
Lox	6.99735e-26	1.57723	1	0.833	1.05492e-21	3	Lox
Gpc6	8.78321e-26	1.41875	1	0.697	1.32416e-21	3	Gpc6
Pdgfrl	9.7111e-26	1.47261	1	0.627	1.46405e-21	3	Pdgfrl
Fbln2	9.77614e-26	1.4703	1	1	1.47385e-21	3	Fbln2
Fstl3	1.42796e-25	1.1592	1	0.8	2.15279e-21	3	Fstl3
Flna	1.60051e-25	1.03192	1	1	2.41293e-21	3	Flna
Rgs5	3.45848e-25	1.13898	0.791	0.205	5.21401e-21	3	Rgs5
Stom	3.54535e-25	1.16668	1	0.762	5.34497e-21	3	Stom
Ltbp3	8.90844e-25	1.09643	1	0.991	1.34304e-20	3	Ltbp3
Itga4	1.97962e-24	1.17189	0.93	0.317	2.98448e-20	3	Itga4
Jag1	2.51652e-24	1.3072	1	0.759	3.79391e-20	3	Jag1
Serpine1	4.24459e-24	0.993813	0.884	0.267	6.39914e-20	3	Serpine1
Actn1	4.661e-24	0.977921	1	0.989	7.02693e-20	3	Actn1
Cd200	5.02915e-24	1.13447	0.977	0.528	7.58194e-20	3	Cd200
Loxl1	5.03028e-24	1.25351	1	0.98	7.58365e-20	3	Loxl1
Mgp	6.35797e-24	1.41413	1	1	9.58528e-20	3	Mgp
Sfrp2	8.26649e-24	1.59011	1	0.983	1.24626e-19	3	Sfrp2
Plb1	1.41416e-23	0.879757	0.651	0.124	2.13199e-19	3	Plb1
Pls3	1.76221e-23	1.16799	1	0.92	2.65671e-19	3	Pls3
Antxr1	2.07888e-23	1.30364	1	0.775	3.13412e-19	3	Antxr1
Frzb	2.24306e-23	1.15917	0.953	0.443	3.38163e-19	3	Frzb
Notch3	2.28378e-23	1.20542	0.977	0.728	3.44303e-19	3	Notch3
Synpo	2.57684e-23	1.12763	1	0.868	3.88484e-19	3	Synpo
Osr1	2.78582e-23	1.32103	1	0.674	4.1999e-19	3	Osr1
Sost	3.60044e-23	1.75187	0.907	0.422	5.42803e-19	3	Sost
Pmepa1	6.83075e-23	0.918366	1	0.944	1.0298e-18	3	Pmepa1
Specc1	9.15596e-23	1.22364	0.977	0.619	1.38035e-18	3	Specc1
Fblim1	1.11184e-22	1.08929	1	0.971	1.6762e-18	3	Fblim1
Htra3	2.12211e-22	1.31341	0.977	0.669	3.1993e-18	3	Htra3
Mfap4	2.15498e-22	1.3065	1	0.977	3.24885e-18	3	Mfap4
Spon1	2.51568e-22	1.02517	1	0.983	3.79264e-18	3	Spon1
Colec10	2.69725e-22	0.341945	0.326	0.023	4.06637e-18	3	Colec10
Angptl2	3.00739e-22	1.02463	1	0.976	4.53394e-18	3	Angptl2
Ces2g	3.2435e-22	0.514404	0.605	0.102	4.8899e-18	3	Ces2g
Mmp23	3.64155e-22	0.895176	1	0.936	5.49001e-18	3	Mmp23
Fn1	4.15608e-22	0.840688	1	1	6.26571e-18	3	Fn1
Cxcl12	5.87188e-22	1.26106	1	0.998	8.85244e-18	3	Cxcl12
Tpm2	6.95432e-22	0.823387	1	1	1.04843e-17	3	Tpm2
Sdc3	9.65507e-22	0.87014	1	0.976	1.4556e-17	3	Sdc3
P4ha3	1.15586e-21	1.0775	0.977	0.733	1.74257e-17	3	P4ha3
Tub	1.62065e-21	0.864847	0.767	0.202	2.44329e-17	3	Tub
Tm4sf1	2.0367e-21	1.00294	1	0.967	3.07053e-17	3	Tm4sf1
Fhl1	2.21759e-21	0.892395	1	1	3.34323e-17	3	Fhl1
Fzd1	2.37709e-21	1.12294	1	0.894	3.5837e-17	3	Fzd1
Hotairm1	3.30397e-21	0.842256	0.907	0.276	4.98106e-17	3	Hotairm1
Itga9	3.72642e-21	0.920106	1	0.924	5.61796e-17	3	Itga9
Angpt2	6.14583e-21	1.2097	0.907	0.346	9.26545e-17	3	Angpt2
Cald1	7.91117e-21	0.999402	1	0.992	1.19269e-16	3	Cald1
Galnt16	8.45415e-21	1.05599	0.977	0.613	1.27455e-16	3	Galnt16
Ltbp2	9.81275e-21	0.999242	0.953	0.434	1.47937e-16	3	Ltbp2
Myl6	1.05357e-20	0.572925	1	1	1.58836e-16	3	Myl6
Efnb2	1.06257e-20	1.06424	1	0.803	1.60194e-16	3	Efnb2
Thbs2	1.0834e-20	1.29028	1	0.845	1.63333e-16	3	Thbs2
Adarb1	1.09296e-20	1.09056	0.953	0.7	1.64774e-16	3	Adarb1
Stx1a	1.21959e-20	1.05309	0.977	0.692	1.83866e-16	3	Stx1a
Kank1	1.24281e-20	0.886338	1	0.91	1.87366e-16	3	Kank1
Mir143hg	2.72454e-20	1.04863	1	0.756	4.10751e-16	3	Mir143hg
Acta2	4.2088e-20	0.696575	1	1	6.34519e-16	3	Acta2
Id3	6.43073e-20	0.787193	1	0.998	9.69497e-16	3	Id3
Itga8	6.79448e-20	0.89316	0.977	0.493	1.02434e-15	3	Itga8
Gm15867	8.18977e-20	0.67688	0.744	0.184	1.23469e-15	3	Gm15867
EYFP	9.27487e-20	1.31854	0.907	0.416	1.39828e-15	3	EYFP
Hmgcs2	1.07598e-19	1.07108	0.907	0.431	1.62214e-15	3	Hmgcs2
Efemp2	1.47037e-19	0.860949	1	0.917	2.21674e-15	3	Efemp2
Sparc	1.52313e-19	0.681364	1	1	2.29628e-15	3	Sparc
Gem	2.53544e-19	0.97879	0.86	0.335	3.82243e-15	3	Gem
Rcn3	2.90363e-19	0.76596	1	1	4.37752e-15	3	Rcn3
Eva1b	3.86126e-19	0.851461	1	0.941	5.82124e-15	3	Eva1b
Cspg4	3.953e-19	0.811081	1	0.935	5.95954e-15	3	Cspg4
Ptgis	4.93371e-19	0.895589	1	0.741	7.43806e-15	3	Ptgis
Lgals1	5.61873e-19	0.763454	1	1	8.4708e-15	3	Lgals1
Tmem158	9.46201e-19	1.27024	1	0.659	1.42649e-14	3	Tmem158
Fkbp10	9.95017e-19	0.680262	1	0.989	1.50009e-14	3	Fkbp10
Adamts1	1.23201e-18	0.876362	1	0.914	1.85738e-14	3	Adamts1
P3h3	1.2933e-18	0.889474	1	0.932	1.94978e-14	3	P3h3
Scarf2	1.34762e-18	0.874712	1	0.892	2.03167e-14	3	Scarf2
Cbr2	1.47276e-18	0.894789	0.86	0.332	2.22033e-14	3	Cbr2
Cdh3	1.81949e-18	0.906772	1	0.903	2.74307e-14	3	Cdh3
Art4	2.06433e-18	1.04767	0.953	0.564	3.11219e-14	3	Art4
Myh11	2.1061e-18	1.25338	0.977	0.601	3.17516e-14	3	Myh11
Pdgfrb	2.37288e-18	0.842376	1	0.883	3.57736e-14	3	Pdgfrb
Mmp2	2.37368e-18	0.759563	1	0.995	3.57856e-14	3	Mmp2
Smoc2	2.58523e-18	1.05413	1	0.748	3.89749e-14	3	Smoc2
Timp2	3.86601e-18	0.726211	1	0.997	5.8284e-14	3	Timp2
Mfap2	4.34882e-18	0.911639	1	0.991	6.55628e-14	3	Mfap2
Ctgf	5.04361e-18	1.13458	1	0.917	7.60374e-14	3	Ctgf
Dkk3	5.25336e-18	0.938193	1	0.941	7.91996e-14	3	Dkk3
Fstl1	6.68719e-18	0.933149	1	1	1.00816e-13	3	Fstl1
Pi15	8.54827e-18	0.77102	0.744	0.231	1.28874e-13	3	Pi15
Lgr6	2.13025e-17	0.513277	0.558	0.111	3.21156e-13	3	Lgr6
Tenm3	2.40785e-17	1.04183	0.977	0.704	3.63008e-13	3	Tenm3
Psd	2.44678e-17	0.866126	0.93	0.443	3.68876e-13	3	Psd
Dclk1	3.14256e-17	0.643269	0.953	0.351	4.73772e-13	3	Dclk1
Myh10	4.58216e-17	0.741597	1	1	6.90807e-13	3	Myh10
Prss35	4.64817e-17	0.811736	0.93	0.39	7.00758e-13	3	Prss35
Ace	7.9475e-17	0.753545	0.744	0.225	1.19817e-12	3	Ace
Ltbp1	1.14081e-16	1.0585	1	0.974	1.71989e-12	3	Ltbp1
Pamr1	1.2797e-16	0.823459	0.744	0.212	1.92928e-12	3	Pamr1
Snhg18	1.72469e-16	0.72516	1	0.932	2.60014e-12	3	Snhg18
Sema6c	2.40477e-16	0.797718	0.977	0.624	3.62544e-12	3	Sema6c
Pxdn	3.30991e-16	0.541056	1	1	4.99001e-12	3	Pxdn
Chst2	3.45376e-16	0.813766	0.93	0.577	5.20688e-12	3	Chst2
Kazald1	3.70457e-16	0.716773	0.767	0.278	5.58501e-12	3	Kazald1
Sdc1	3.86778e-16	0.690722	1	0.945	5.83106e-12	3	Sdc1
Hoxa1	4.41983e-16	0.507907	0.535	0.111	6.66333e-12	3	Hoxa1
Rcsd1	4.64318e-16	0.597564	1	0.985	7.00006e-12	3	Rcsd1
Lmna	4.68744e-16	0.659175	1	0.989	7.06679e-12	3	Lmna
Col6a3	4.79871e-16	0.910565	1	0.904	7.23453e-12	3	Col6a3
Tpm4	4.9048e-16	0.61275	1	0.997	7.39448e-12	3	Tpm4
Chpf	5.13702e-16	0.614135	1	0.964	7.74458e-12	3	Chpf
Sulf1	5.86034e-16	1.15876	1	0.865	8.83505e-12	3	Sulf1
Islr	5.93971e-16	1.00856	0.977	0.672	8.95471e-12	3	Islr
Col1a2	6.38009e-16	0.92871	1	1	9.61862e-12	3	Col1a2
Rrbp1	8.36828e-16	0.53635	1	1	1.2616e-11	3	Rrbp1
Casp12	1.04729e-15	0.62417	0.674	0.199	1.5789e-11	3	Casp12
Col5a1	1.05921e-15	0.822116	1	0.998	1.59687e-11	3	Col5a1
Mmp17	1.09652e-15	0.495931	0.628	0.155	1.65312e-11	3	Mmp17
Gpc4	1.10585e-15	0.759704	1	0.851	1.66718e-11	3	Gpc4
Wisp2	1.60724e-15	0.406852	0.395	0.059	2.42307e-11	3	Wisp2
F2rl1	1.82277e-15	0.492321	0.512	0.106	2.74801e-11	3	F2rl1
Cnn2	1.97878e-15	0.575609	1	1	2.9832e-11	3	Cnn2
Plekhg3	2.4207e-15	0.786876	1	0.845	3.64945e-11	3	Plekhg3
Adgrl2	2.45878e-15	0.753597	1	0.906	3.70685e-11	3	Adgrl2
Ckap4	2.73658e-15	0.620693	1	0.998	4.12567e-11	3	Ckap4
Vipr1	3.23037e-15	0.306608	0.326	0.039	4.8701e-11	3	Vipr1
Chst3	3.92958e-15	0.527318	0.651	0.181	5.92424e-11	3	Chst3
Gpx7	3.97013e-15	0.629366	1	0.954	5.98538e-11	3	Gpx7
Stac	4.91641e-15	0.508962	0.488	0.102	7.41199e-11	3	Stac
Adamts10	5.02043e-15	0.745528	1	0.918	7.5688e-11	3	Adamts10
Kcnk1	6.55003e-15	0.483691	0.651	0.171	9.87482e-11	3	Kcnk1
Zyx	7.1481e-15	0.540832	1	1	1.07765e-10	3	Zyx
Cmklr1	8.08397e-15	0.601548	0.605	0.161	1.21874e-10	3	Cmklr1
Bdnf	8.32011e-15	0.41864	0.465	0.086	1.25434e-10	3	Bdnf
Btg1	8.33683e-15	0.75976	1	0.991	1.25686e-10	3	Btg1
Emilin1	8.48523e-15	0.705827	1	0.994	1.27923e-10	3	Emilin1
Arpc1b	9.3477e-15	0.489378	1	0.995	1.40926e-10	3	Arpc1b
Cd34	1.27064e-14	0.866663	0.977	0.986	1.91562e-10	3	Cd34
Pianp	1.28392e-14	0.639054	0.86	0.347	1.93564e-10	3	Pianp
Rarres2	1.75009e-14	0.719451	1	0.801	2.63843e-10	3	Rarres2
Sntg2	1.77168e-14	0.513104	0.605	0.158	2.67098e-10	3	Sntg2
Olfml2b	2.27476e-14	0.73853	1	0.848	3.42943e-10	3	Olfml2b
Fgfr1	2.48282e-14	0.732451	1	0.915	3.74309e-10	3	Fgfr1
Dhrs3	2.56746e-14	0.855137	0.977	0.753	3.8707e-10	3	Dhrs3
St6gal1	2.90835e-14	0.830278	0.953	0.687	4.38463e-10	3	St6gal1
Acan	2.91835e-14	1.34884	0.837	0.425	4.3997e-10	3	Acan
Actg2	2.97836e-14	1.13387	1	0.687	4.49017e-10	3	Actg2
Cyp1b1	2.99179e-14	0.695671	0.698	0.203	4.51042e-10	3	Cyp1b1
Lama5	3.29901e-14	0.652663	1	0.982	4.97359e-10	3	Lama5
Actb	3.46409e-14	0.521909	1	1	5.22246e-10	3	Actb
Pde5a	3.52137e-14	0.627267	1	0.613	5.30882e-10	3	Pde5a
Aoc3	3.8375e-14	1.01976	0.814	0.436	5.78542e-10	3	Aoc3
Atp10a	3.85905e-14	0.59221	0.791	0.291	5.8179e-10	3	Atp10a
Ptrf	4.32982e-14	0.524754	1	1	6.52764e-10	3	Ptrf
Pkd1	4.37382e-14	0.711757	1	0.93	6.59397e-10	3	Pkd1
Cd63	4.74666e-14	0.419941	1	1	7.15607e-10	3	Cd63
Il11ra1	5.21697e-14	0.677073	1	0.956	7.8651e-10	3	Il11ra1
Emp3	5.45378e-14	0.624809	1	0.917	8.22212e-10	3	Emp3
Kcnab1	6.18568e-14	0.536323	0.488	0.111	9.32554e-10	3	Kcnab1
Foxc2	6.49605e-14	0.795709	0.884	0.622	9.79344e-10	3	Foxc2
Ntrk3	8.15281e-14	0.844116	0.744	0.303	1.22912e-09	3	Ntrk3
Ogn	9.23934e-14	0.848808	1	0.798	1.39292e-09	3	Ogn
Cabp1	9.44872e-14	0.482288	0.488	0.108	1.42449e-09	3	Cabp1
Sec61b	1.09242e-13	0.507553	1	0.998	1.64693e-09	3	Sec61b
Gata6	1.16291e-13	0.576182	1	0.974	1.75321e-09	3	Gata6
Gxylt2	1.28043e-13	0.782414	0.651	0.206	1.93038e-09	3	Gxylt2
Hspg2	1.40996e-13	0.443468	1	1	2.12565e-09	3	Hspg2
H19	1.45104e-13	0.513799	1	1	2.18759e-09	3	H19
Oprl1	1.72384e-13	0.447141	0.581	0.149	2.59886e-09	3	Oprl1
Itgb3	2.17064e-13	0.649113	0.884	0.388	3.27246e-09	3	Itgb3
Fam129b	2.27145e-13	0.629055	1	0.953	3.42443e-09	3	Fam129b
Tnfrsf11b	2.44069e-13	0.784975	0.442	0.094	3.67958e-09	3	Tnfrsf11b
Pdlim3	2.72237e-13	0.494421	1	0.98	4.10425e-09	3	Pdlim3
Kdelr3	2.83003e-13	0.630163	1	0.906	4.26655e-09	3	Kdelr3
Lrp1	2.89556e-13	0.703334	1	0.929	4.36535e-09	3	Lrp1
Alcam	2.94669e-13	0.683014	0.977	0.851	4.44243e-09	3	Alcam
Glipr1	3.93611e-13	0.603676	0.651	0.219	5.93407e-09	3	Glipr1
P4hb	3.97761e-13	0.519752	1	1	5.99664e-09	3	P4hb
Cyr61	4.38387e-13	0.895231	0.953	0.7	6.60912e-09	3	Cyr61
Cav11	4.40642e-13	0.633542	1	0.991	6.64311e-09	3	Cav1
Fjx1	4.87024e-13	0.702862	0.791	0.303	7.34238e-09	3	Fjx1
Gkn3	5.60632e-13	0.417523	0.488	0.111	8.45209e-09	3	Gkn3
Smtn	7.30086e-13	0.592449	1	0.994	1.10068e-08	3	Smtn
Actg1	9.03385e-13	0.419746	1	1	1.36194e-08	3	Actg1
Vasn	1.06714e-12	0.666793	1	0.804	1.60883e-08	3	Vasn
Astn2	1.14526e-12	0.45459	0.512	0.123	1.72659e-08	3	Astn2
Slit3	1.43802e-12	0.882313	0.93	0.615	2.16797e-08	3	Slit3
Ccdc80	1.627e-12	0.834093	1	0.979	2.45286e-08	3	Ccdc80
Nfix	1.64687e-12	0.61218	1	0.853	2.48283e-08	3	Nfix
Mrc2	1.70508e-12	0.750031	0.977	0.8	2.57059e-08	3	Mrc2
Adamts15	1.74656e-12	0.648438	0.977	0.698	2.63311e-08	3	Adamts15
Ddr2	1.81109e-12	0.640512	0.977	0.608	2.73039e-08	3	Ddr2
Rcn1	2.00215e-12	0.452786	1	1	3.01844e-08	3	Rcn1
Filip1l	2.00521e-12	0.643397	0.953	0.737	3.02305e-08	3	Filip1l
Picalm	2.29622e-12	0.488773	1	0.995	3.46178e-08	3	Picalm
Rasl11a	2.48825e-12	0.817746	0.791	0.367	3.75129e-08	3	Rasl11a
Gfra1	2.87909e-12	0.724671	0.86	0.423	4.34052e-08	3	Gfra1
Hs6st2	2.92097e-12	0.712877	0.907	0.615	4.40365e-08	3	Hs6st2
Sh3bgrl	2.92988e-12	0.472825	1	0.971	4.41709e-08	3	Sh3bgrl
Tmsb4x	2.95217e-12	0.418156	1	1	4.45068e-08	3	Tmsb4x
Dap	3.0287e-12	0.604516	1	0.941	4.56607e-08	3	Dap
Ptprs	3.24988e-12	0.419786	1	0.998	4.89953e-08	3	Ptprs
Lrrc17	3.95686e-12	0.726587	0.953	0.643	5.96536e-08	3	Lrrc17
Fbn2	4.17137e-12	0.580893	1	0.998	6.28876e-08	3	Fbn2
Csrp1	5.4411e-12	0.51132	1	0.998	8.20301e-08	3	Csrp1
Kctd12	6.93589e-12	0.715148	1	0.942	1.04566e-07	3	Kctd12
Tmem132a	7.22414e-12	0.402106	1	1	1.08911e-07	3	Tmem132a
Tsc22d1	7.81035e-12	0.672895	1	1	1.17749e-07	3	Tsc22d1
Ntrk2	8.48593e-12	0.595105	0.93	0.492	1.27934e-07	3	Ntrk2
Efna5	8.95512e-12	0.680343	0.977	0.757	1.35007e-07	3	Efna5
Rhbdf1	1.04502e-11	0.54803	1	0.932	1.57547e-07	3	Rhbdf1
Tpst1	1.32657e-11	0.60268	0.953	0.751	1.99994e-07	3	Tpst1
C1qtnf6	1.58225e-11	0.491199	1	0.974	2.3854e-07	3	C1qtnf6
Rbp1	1.63724e-11	0.605155	1	0.995	2.4683e-07	3	Rbp1
Fam13c	1.68976e-11	0.730881	0.698	0.307	2.54749e-07	3	Fam13c
Kcnip4	1.71565e-11	0.297373	0.256	0.033	2.58651e-07	3	Kcnip4
Hoxa3	1.996e-11	0.572857	0.791	0.343	3.00917e-07	3	Hoxa3
Rpn2	2.02339e-11	0.361454	1	1	3.05046e-07	3	Rpn2
H1f0	2.0832e-11	0.430533	1	1	3.14063e-07	3	H1f0
Zfhx3	2.16425e-11	0.747297	0.884	0.618	3.26282e-07	3	Zfhx3
Tulp1	2.18688e-11	0.359903	0.581	0.168	3.29694e-07	3	Tulp1
Tmem18	2.56148e-11	0.546965	0.884	0.613	3.86169e-07	3	Tmem18
Sdc2	2.60178e-11	0.555541	0.977	0.882	3.92245e-07	3	Sdc2
Serpinh1	2.65343e-11	0.460681	1	1	4.00032e-07	3	Serpinh1
Marveld1	3.04719e-11	0.492404	0.977	0.976	4.59394e-07	3	Marveld1
Cpe	3.09121e-11	0.49484	1	0.998	4.66031e-07	3	Cpe
Vgll3	3.11732e-11	0.417888	0.512	0.141	4.69967e-07	3	Vgll3
Pdlim7	3.29796e-11	0.362119	1	1	4.972e-07	3	Pdlim7
Syt11	3.32531e-11	0.639425	0.884	0.608	5.01323e-07	3	Syt11
Slc9a3r1	3.47857e-11	0.722943	0.884	0.596	5.2443e-07	3	Slc9a3r1
Pkdcc	3.57653e-11	0.647205	1	0.98	5.39197e-07	3	Pkdcc
Colgalt1	3.67557e-11	0.505832	1	0.992	5.54129e-07	3	Colgalt1
Ehd2	3.7602e-11	0.503273	1	0.889	5.66888e-07	3	Ehd2
Adam19	3.96498e-11	0.597896	0.977	0.964	5.9776e-07	3	Adam19
Nmnat2	4.2573e-11	0.289249	0.419	0.093	6.4183e-07	3	Nmnat2
Col14a1	4.89178e-11	0.722546	0.977	0.774	7.37485e-07	3	Col14a1
Ppic	5.27834e-11	0.506618	1	1	7.95763e-07	3	Ppic
Ccdc68	5.6444e-11	0.406032	0.395	0.09	8.5095e-07	3	Ccdc68
Fam114a1	6.15782e-11	0.611467	1	0.819	9.28353e-07	3	Fam114a1
Thbd	7.00972e-11	0.655733	0.953	0.718	1.05679e-06	3	Thbd
Tmem26	8.21454e-11	0.689647	0.837	0.388	1.23842e-06	3	Tmem26
Slc12a2	9.44209e-11	0.645511	0.977	0.948	1.42349e-06	3	Slc12a2
H3f3b	9.81597e-11	0.405092	1	1	1.47986e-06	3	H3f3b
Gpx8	1.0089e-10	0.435915	1	0.992	1.52101e-06	3	Gpx8
Sertad4	1.02823e-10	0.643586	0.86	0.689	1.55016e-06	3	Sertad4
Brinp1	1.03203e-10	0.691122	0.767	0.344	1.55589e-06	3	Brinp1
Col1a1	1.18453e-10	0.658209	1	0.991	1.7858e-06	3	Col1a1
Trim47	1.23558e-10	0.493798	1	0.973	1.86276e-06	3	Trim47
Tagln2	1.27628e-10	0.37471	1	0.998	1.92413e-06	3	Tagln2
Wtip	1.30224e-10	0.517943	1	0.93	1.96326e-06	3	Wtip
Arhgef25	1.31388e-10	0.648125	0.953	0.842	1.98081e-06	3	Arhgef25
Qsox1	1.48318e-10	0.615992	1	0.936	2.23604e-06	3	Qsox1
Lmo1	1.58162e-10	0.383309	0.512	0.143	2.38444e-06	3	Lmo1
Col16a1	1.63924e-10	0.562922	1	0.929	2.47132e-06	3	Col16a1
Lrrc59	1.64886e-10	0.406295	1	0.992	2.48583e-06	3	Lrrc59
Ano1	2.00191e-10	0.875557	0.721	0.378	3.01807e-06	3	Ano1
Shisa4	2.13722e-10	0.564163	0.814	0.429	3.22208e-06	3	Shisa4
Sh3pxd2a	2.72094e-10	0.511007	1	0.985	4.10209e-06	3	Sh3pxd2a
Mrvi1	2.72707e-10	0.538642	0.837	0.413	4.11133e-06	3	Mrvi1
Crym	2.78295e-10	0.57725	0.488	0.143	4.19557e-06	3	Crym
Gm13889	3.0217e-10	0.753841	0.907	0.665	4.55551e-06	3	Gm13889
Gp1bb	3.09317e-10	0.56047	0.651	0.258	4.66327e-06	3	Gp1bb
Slc15a2	3.19147e-10	0.403172	0.558	0.176	4.81145e-06	3	Slc15a2
Plekhg2	3.2133e-10	0.465763	1	0.967	4.84437e-06	3	Plekhg2
Col3a1	3.81635e-10	0.71287	1	1	5.75353e-06	3	Col3a1
Mecom	4.00823e-10	0.553391	0.953	0.621	6.04281e-06	3	Mecom
Cdr2	4.01091e-10	0.530293	0.977	0.675	6.04685e-06	3	Cdr2
Afap1l2	4.02454e-10	0.44395	0.581	0.191	6.0674e-06	3	Afap1l2
Clca3a1	4.03026e-10	0.985166	0.977	0.821	6.07603e-06	3	Clca3a1
Bmp4	4.15825e-10	0.756252	0.86	0.575	6.26898e-06	3	Bmp4
Zdhhc14	4.86081e-10	0.440612	0.558	0.185	7.32816e-06	3	Zdhhc14
Ppp1r14a	5.17254e-10	0.64568	0.86	0.605	7.79813e-06	3	Ppp1r14a
Snx18	5.17884e-10	0.639327	0.977	0.88	7.80762e-06	3	Snx18
Map1b	5.3193e-10	0.551993	1	0.977	8.01938e-06	3	Map1b
Agrn	5.34834e-10	0.414955	1	1	8.06316e-06	3	Agrn
Map6	6.09317e-10	0.455759	0.628	0.243	9.18607e-06	3	Map6
Stx5a	6.129e-10	0.428401	1	0.968	9.24008e-06	3	Stx5a
Itgav	6.18457e-10	0.516121	1	0.941	9.32385e-06	3	Itgav
Abcc1	6.31981e-10	0.531188	0.698	0.276	9.52775e-06	3	Abcc1
Slc39a7	6.41276e-10	0.383586	1	0.997	9.66787e-06	3	Slc39a7
Mlec	7.19419e-10	0.382107	1	1	1.0846e-05	3	Mlec
Igsf3	7.68951e-10	0.535572	1	0.954	1.15927e-05	3	Igsf3
Rasl11b	8.18419e-10	0.45776	1	0.948	1.23385e-05	3	Rasl11b
Foxc1	8.5031e-10	0.669151	0.907	0.733	1.28193e-05	3	Foxc1
Vkorc1	8.51296e-10	0.441629	1	0.988	1.28341e-05	3	Vkorc1
Ctnnd2	9.32129e-10	0.288536	0.419	0.105	1.40528e-05	3	Ctnnd2
Nxn	9.35311e-10	0.461772	1	0.956	1.41007e-05	3	Nxn
Ntf3	9.39592e-10	0.430695	0.535	0.171	1.41653e-05	3	Ntf3
Gadd45b	9.66488e-10	0.549855	0.953	0.876	1.45708e-05	3	Gadd45b
Gabarap	9.83155e-10	0.295701	1	1	1.4822e-05	3	Gabarap
Adamts17	1.15201e-09	0.639088	0.86	0.499	1.73678e-05	3	Adamts17
Axl	1.19873e-09	0.454817	0.953	0.942	1.80721e-05	3	Axl
Arhgdia	1.31431e-09	0.262587	1	1	1.98146e-05	3	Arhgdia
Ptbp1	1.45058e-09	0.35987	1	1	2.1869e-05	3	Ptbp1
Wisp1	1.53438e-09	0.600045	0.93	0.78	2.31324e-05	3	Wisp1
Uba2	1.56793e-09	0.44433	1	0.965	2.36381e-05	3	Uba2
Megf61	1.5939e-09	0.5832	0.977	0.938	2.40296e-05	3	Megf6
Shisa3	1.71828e-09	0.35928	0.837	0.373	2.59048e-05	3	Shisa3
Notch2	1.96891e-09	0.574974	0.953	0.827	2.96833e-05	3	Notch2
Dbn1	2.31796e-09	0.450626	1	0.977	3.49456e-05	3	Dbn1
Crip1	2.42938e-09	0.389972	1	1	3.66253e-05	3	Crip1
Myl9	2.46425e-09	0.328427	1	1	3.7151e-05	3	Myl9
Nrep	2.65117e-09	0.473195	1	1	3.9969e-05	3	Nrep
Fads1	2.67574e-09	0.475447	1	0.941	4.03395e-05	3	Fads1
Sulf2	2.73576e-09	0.53209	1	1	4.12443e-05	3	Sulf2
Col27a1	2.76728e-09	0.458042	0.953	0.598	4.17196e-05	3	Col27a1
S100a11	3.00815e-09	0.404234	1	1	4.53508e-05	3	S100a11
Mmp16	3.59203e-09	0.574146	0.791	0.381	5.41534e-05	3	Mmp16
Chmp2b	3.72637e-09	0.575006	1	0.9	5.61788e-05	3	Chmp2b
Tkt	3.75968e-09	0.407437	1	0.967	5.6681e-05	3	Tkt
Fam20a	3.96133e-09	0.311062	0.512	0.158	5.9721e-05	3	Fam20a
Thrb	4.01351e-09	0.290079	0.256	0.044	6.05076e-05	3	Thrb
Capn2	4.03505e-09	0.35285	1	0.991	6.08325e-05	3	Capn2
Coro1c	4.30967e-09	0.359605	1	0.997	6.49725e-05	3	Coro1c
Myrf	4.34821e-09	0.530674	0.93	0.677	6.55536e-05	3	Myrf
Ggta1	4.36813e-09	0.520834	0.93	0.786	6.58539e-05	3	Ggta1
Nrarp	4.42723e-09	0.618483	0.884	0.686	6.67449e-05	3	Nrarp
Csdc2	4.56602e-09	0.477063	0.605	0.238	6.88373e-05	3	Csdc2
Cttn	4.62612e-09	0.42255	1	0.991	6.97433e-05	3	Cttn
Kcne4	5.20114e-09	0.380658	0.512	0.159	7.84123e-05	3	Kcne4
Anxa5	5.31249e-09	0.403218	1	1	8.00911e-05	3	Anxa5
Cercam	5.58382e-09	0.604983	0.907	0.643	8.41816e-05	3	Cercam
Vcl	5.70539e-09	0.467827	1	0.998	8.60145e-05	3	Vcl
2310022B05Rik	5.79859e-09	0.437393	1	1	8.74196e-05	3	2310022B05Rik
Sh3pxd2b	5.98789e-09	0.566997	1	0.906	9.02734e-05	3	Sh3pxd2b
Srpr	6.17468e-09	0.409463	1	0.956	9.30895e-05	3	Srpr
Atp1b2	6.22683e-09	0.586395	0.907	0.756	9.38757e-05	3	Atp1b2
Slc1a4	6.32127e-09	0.577619	0.86	0.636	9.52995e-05	3	Slc1a4
Srgap3	7.20459e-09	0.478763	0.651	0.282	0.000108616	3	Srgap3
Arhgef40	7.36652e-09	0.521804	1	0.939	0.000111058	3	Arhgef40
Il6st	7.78955e-09	0.471658	1	0.988	0.000117435	3	Il6st
Pde1a	8.22013e-09	0.689303	0.814	0.552	0.000123927	3	Pde1a
C2cd2	8.28021e-09	0.549792	0.884	0.698	0.000124832	3	C2cd2
Dchs1	8.97219e-09	0.505139	1	0.921	0.000135265	3	Dchs1
Endod1	9.41831e-09	0.501165	0.86	0.528	0.00014199	3	Endod1
Fndc3b	9.70403e-09	0.531543	1	0.891	0.000146298	3	Fndc3b
Dnajc3	1.0494e-08	0.453221	0.977	0.923	0.000158208	3	Dnajc3
Cdon	1.07562e-08	0.564882	0.977	0.883	0.000162161	3	Cdon
Arfgap1	1.08325e-08	0.447551	0.977	0.95	0.000163311	3	Arfgap1
Lrig3	1.08402e-08	0.461598	0.605	0.25	0.000163427	3	Lrig3
Tmed9	1.08769e-08	0.340848	1	1	0.00016398	3	Tmed9
Hdac7	1.11772e-08	0.422986	0.977	0.936	0.000168507	3	Hdac7
Gorasp2	1.17768e-08	0.354356	1	0.992	0.000177547	3	Gorasp2
Tmem165	1.20313e-08	0.474059	1	0.982	0.000181383	3	Tmem165
Calu	1.21846e-08	0.374333	1	1	0.000183695	3	Calu
Sec24d	1.40528e-08	0.56056	0.977	0.915	0.00021186	3	Sec24d
Tanc2	1.41517e-08	0.490276	0.977	0.863	0.00021335	3	Tanc2
Thsd4	1.68453e-08	0.652976	0.86	0.514	0.000253959	3	Thsd4
Lhfp	1.716e-08	0.504207	1	0.958	0.000258704	3	Lhfp
Thbs3	1.80164e-08	0.536358	0.884	0.727	0.000271615	3	Thbs3
Parva	1.86631e-08	0.354338	1	0.994	0.000281366	3	Parva
Chpf2	2.10834e-08	0.468624	1	0.745	0.000317854	3	Chpf2
Clip3	2.14864e-08	0.495435	0.977	0.756	0.000323928	3	Clip3
Myof	2.19925e-08	0.488093	0.791	0.425	0.000331559	3	Myof
P3h4	2.23717e-08	0.419568	1	0.961	0.000337276	3	P3h4
Tgfb3	2.26942e-08	0.463662	0.953	0.713	0.000342137	3	Tgfb3
Col22a1	2.45957e-08	0.274217	0.279	0.058	0.000370805	3	Col22a1
Pdia5	2.45983e-08	0.585468	0.977	0.772	0.000370844	3	Pdia5
Iqgap1	2.46942e-08	0.407654	1	0.956	0.00037229	3	Iqgap1
Dnajb4	2.48358e-08	0.5002	0.977	0.809	0.000374424	3	Dnajb4
Tro	2.55543e-08	0.477112	1	0.883	0.000385257	3	Tro
Clmp	2.75476e-08	0.355524	0.558	0.196	0.000415307	3	Clmp
Kank4	2.78862e-08	0.458191	0.814	0.446	0.000420412	3	Kank4
Galnt2	2.85911e-08	0.48512	0.977	0.97	0.000431039	3	Galnt2
Praf2	2.96449e-08	0.525316	0.953	0.801	0.000446927	3	Praf2
Copz2	3.0214e-08	0.490944	1	0.965	0.000455507	3	Copz2
Sec61a1	3.39651e-08	0.32802	1	0.994	0.000512058	3	Sec61a1
Kdelr2	3.41735e-08	0.388828	1	0.995	0.000515199	3	Kdelr2
Wsb1	3.44116e-08	0.457814	1	0.986	0.000518789	3	Wsb1
Nacad	4.21149e-08	0.31388	0.395	0.112	0.000634924	3	Nacad
Btc	4.57666e-08	0.293215	0.372	0.1	0.000689978	3	Btc
Thsd7b	4.71602e-08	0.281582	0.326	0.079	0.000710987	3	Thsd7b
Qpct	5.41911e-08	0.628147	0.674	0.376	0.000816984	3	Qpct
Cacnb3	5.42385e-08	0.484097	0.884	0.792	0.0008177	3	Cacnb3
Cbx6	5.56327e-08	0.402161	1	0.994	0.000838718	3	Cbx6
Xbp1	5.61602e-08	0.383635	1	0.982	0.000846671	3	Xbp1
Pmp22	5.62805e-08	0.51679	1	0.933	0.000848485	3	Pmp22
Dnm3os	5.73228e-08	0.446375	0.907	0.69	0.000864198	3	Dnm3os
Eef2k	5.74487e-08	0.490904	0.93	0.712	0.000866097	3	Eef2k
Gfra4	6.13979e-08	0.294658	0.512	0.178	0.000925635	3	Gfra4
Srm	6.26013e-08	0.352064	1	0.985	0.000943777	3	Srm
Maged1	6.31826e-08	0.326764	1	1	0.000952542	3	Maged1
Lgals7	6.36268e-08	0.414118	0.698	0.311	0.000959238	3	Lgals7
Tvp23a	7.00071e-08	0.367749	0.605	0.241	0.00105543	3	Tvp23a
Gas5	7.18706e-08	0.306558	1	1	0.00108352	3	Gas5
Ssfa2	7.21266e-08	0.539033	0.837	0.595	0.00108738	3	Ssfa2
Tmem196	7.53564e-08	0.252985	0.302	0.07	0.00113607	3	Tmem196
Nfic	7.59615e-08	0.438288	1	0.924	0.0011452	3	Nfic
Dlg2	7.60831e-08	0.41889	0.674	0.32	0.00114703	3	Dlg2
Ppap2a	8.14416e-08	0.499384	0.977	0.883	0.00122781	3	Ppap2a
Pgrmc1	8.38767e-08	0.376706	1	0.991	0.00126453	3	Pgrmc1
Nedd9	8.42886e-08	0.571682	0.884	0.622	0.00127074	3	Nedd9
Bmp1	8.49543e-08	0.43369	1	0.989	0.00128077	3	Bmp1
Wbscr17	8.50839e-08	0.339927	0.558	0.212	0.00128273	3	Wbscr17
Srpx2	8.52392e-08	0.481128	0.581	0.247	0.00128507	3	Srpx2
Fndc4	8.93684e-08	0.465679	0.93	0.801	0.00134732	3	Fndc4
Lman1	1.02421e-07	0.433645	1	0.97	0.0015441	3	Lman1
Crtap	1.03372e-07	0.386039	0.977	0.995	0.00155844	3	Crtap
Stt3a	1.09608e-07	0.411425	0.977	0.958	0.00165246	3	Stt3a
Micu3	1.09664e-07	0.465425	0.674	0.328	0.0016533	3	Micu3
Rps6ka4	1.12618e-07	0.46999	0.907	0.716	0.00169783	3	Rps6ka4
Inafm1	1.13419e-07	0.458465	0.977	0.745	0.00170991	3	Inafm1
Rin2	1.20487e-07	0.490353	0.884	0.683	0.00181646	3	Rin2
Akap12	1.24861e-07	0.430456	1	0.973	0.0018824	3	Akap12
Ctsh	1.26512e-07	0.556698	0.953	0.716	0.00190729	3	Ctsh
Stk32b	1.32114e-07	0.266008	0.349	0.093	0.00199175	3	Stk32b
Clstn1	1.33997e-07	0.369889	0.977	0.98	0.00202014	3	Clstn1
Cd55	1.44568e-07	0.563255	0.651	0.319	0.00217951	3	Cd55
Adamts5	1.49432e-07	0.646412	0.86	0.651	0.00225284	3	Adamts5
Cd276	1.67577e-07	0.442217	0.93	0.921	0.00252639	3	Cd276
Cthrc1	1.79938e-07	0.614991	0.884	0.586	0.00271274	3	Cthrc1
Tmem184b	1.80894e-07	0.461231	0.977	0.968	0.00272716	3	Tmem184b
Impa1	1.82393e-07	0.353327	0.953	0.907	0.00274976	3	Impa1
Foxp2	1.83945e-07	0.586048	0.791	0.525	0.00277315	3	Foxp2
Cabin1	1.84201e-07	0.443133	0.977	0.914	0.00277701	3	Cabin1
Col5a2	2.0476e-07	0.382059	1	0.998	0.00308696	3	Col5a2
Ssr2	2.10831e-07	0.309581	1	1	0.00317849	3	Ssr2
Id4	2.21803e-07	0.424615	0.535	0.22	0.0033439	3	Id4
Golim4	2.28542e-07	0.53509	0.93	0.883	0.0034455	3	Golim4
Tbc1d9	2.44958e-07	0.345021	0.628	0.281	0.00369299	3	Tbc1d9
Tpm3	2.49035e-07	0.307316	1	1	0.00375445	3	Tpm3
Frmd4b	2.79137e-07	0.469956	0.86	0.569	0.00420826	3	Frmd4b
Hnrnpa2b1	2.87802e-07	0.315091	1	1	0.0043389	3	Hnrnpa2b1
Ski	3.22883e-07	0.393381	1	0.992	0.00486779	3	Ski
Cnn1	3.25067e-07	0.4988	1	0.997	0.00490071	3	Cnn1
Tgfb2	3.36649e-07	0.557074	0.86	0.653	0.00507532	3	Tgfb2
Cpxm1	3.44661e-07	0.490865	0.977	0.76	0.00519611	3	Cpxm1
Scube1	3.51851e-07	0.552708	0.837	0.584	0.0053045	3	Scube1
Selm	3.60403e-07	0.336707	1	0.997	0.00543343	3	Selm
F2r	3.70591e-07	0.424245	1	0.989	0.00558703	3	F2r
Dnajc10	3.70992e-07	0.394917	0.977	0.983	0.00559307	3	Dnajc10
Tnks1bp1	3.7236e-07	0.395501	0.93	0.809	0.0056137	3	Tnks1bp1
Nuak1	3.84345e-07	0.414374	0.581	0.252	0.00579438	3	Nuak1
Itgb5	3.8774e-07	0.369885	1	0.991	0.00584557	3	Itgb5
Ilk	3.97646e-07	0.290971	1	1	0.00599491	3	Ilk
Rimklb	4.01277e-07	0.302178	0.512	0.187	0.00604965	3	Rimklb
Ganab	4.13101e-07	0.323306	1	0.994	0.00622791	3	Ganab
Maged2	4.27726e-07	0.327821	1	1	0.0064484	3	Maged2
Atp8b2	4.38761e-07	0.417791	0.977	0.809	0.00661477	3	Atp8b2
Pisd-ps1	4.56498e-07	0.409531	0.977	0.971	0.00688216	3	Pisd-ps1
B3gnt9	4.58731e-07	0.614775	0.791	0.533	0.00691582	3	B3gnt9
Dst	4.8218e-07	0.38097	1	0.976	0.00726934	3	Dst
Ggcx	4.86893e-07	0.468343	0.86	0.639	0.00734039	3	Ggcx
Lsm11	5.11399e-07	0.439068	0.907	0.656	0.00770986	3	Lsm11
Cox4i2	5.15997e-07	0.391847	0.791	0.46	0.00777917	3	Cox4i2
Rexo2	5.40346e-07	0.398143	1	0.961	0.00814626	3	Rexo2
Ebf4	5.48196e-07	0.415426	0.651	0.311	0.00826461	3	Ebf4
Matn2	5.51542e-07	0.543995	0.837	0.586	0.00831504	3	Matn2
Itga7	5.52686e-07	0.394528	0.581	0.264	0.00833229	3	Itga7
2410006H16Rik	5.53717e-07	0.311096	1	0.997	0.00834783	3	2410006H16Rik
Slc7a2	5.64458e-07	0.56456	0.628	0.331	0.00850977	3	Slc7a2
Nktr	5.71336e-07	0.339206	1	0.959	0.00861346	3	Nktr
Hoxb2	5.72953e-07	0.472802	0.721	0.36	0.00863784	3	Hoxb2
2025-09-08	5.78613e-07	0.412209	0.977	0.951	0.00872317	3	2025-09-08
Adgrl1	6.18172e-07	0.377357	1	0.944	0.00931955	3	Adgrl1
Cav2	6.34833e-07	0.47003	0.907	0.63	0.00957075	3	Cav2
Rab34	6.36887e-07	0.399202	1	0.912	0.00960171	3	Rab34
Aldh18a1	6.46947e-07	0.46776	0.977	0.871	0.00975338	3	Aldh18a1
Spats2l	6.52137e-07	0.440224	0.93	0.797	0.00983162	3	Spats2l
Meg3	6.6177e-07	0.269368	1	1	0.00997685	3	Meg3
Msrb3	7.02757e-07	0.482075	0.977	0.954	0.0105948	3	Msrb3
Pdgfc	7.16015e-07	0.431413	0.744	0.428	0.0107946	3	Pdgfc
H6pd	7.42913e-07	0.394955	0.907	0.744	0.0112002	3	H6pd
Ephb2	7.70895e-07	0.40892	0.698	0.395	0.011622	3	Ephb2
Id1	7.99007e-07	0.314626	1	0.959	0.0120458	3	Id1
Pth1r	7.99871e-07	0.383792	0.977	0.882	0.0120588	3	Pth1r
St3gal5	8.0658e-07	0.496079	0.953	0.845	0.01216	3	St3gal5
6330403K07Rik	8.20915e-07	0.494749	1	0.819	0.0123761	3	6330403K07Rik
Il1r1	8.28661e-07	0.420032	0.674	0.36	0.0124929	3	Il1r1
Hmgn1	8.34344e-07	0.273699	1	1	0.0125786	3	Hmgn1
Golt1b	8.43839e-07	0.390839	0.977	0.941	0.0127217	3	Golt1b
Cnn3	8.89928e-07	0.382738	1	1	0.0134166	3	Cnn3
Smim3	9.17743e-07	0.488653	0.791	0.469	0.0138359	3	Smim3
Pcsk5	9.33615e-07	0.433684	0.814	0.498	0.0140752	3	Pcsk5
Phgdh	9.52168e-07	0.419519	1	0.92	0.0143549	3	Phgdh
Vav3	9.62986e-07	0.44119	0.744	0.413	0.014518	3	Vav3
Ehd1	1.00074e-06	0.291676	1	0.989	0.0150871	3	Ehd1
Dhh	1.05483e-06	0.341924	0.419	0.146	0.0159026	3	Dhh
Hdlbp	1.09449e-06	0.316203	1	0.998	0.0165006	3	Hdlbp
D430019H16Rik	1.2034e-06	0.547566	0.721	0.401	0.0181425	3	D430019H16Rik
Rab3b	1.28106e-06	0.292019	0.302	0.085	0.0193133	3	Rab3b
Plcb1	1.29538e-06	0.305619	0.419	0.146	0.0195291	3	Plcb1
Hnrnph1	1.31517e-06	0.304183	1	1	0.0198275	3	Hnrnph1
Lrrc75b	1.31976e-06	0.312058	0.395	0.134	0.0198967	3	Lrrc75b
Cd248	1.34768e-06	0.386417	1	0.781	0.0203177	3	Cd248
Ccdc102a	1.36239e-06	0.39037	0.884	0.83	0.0205393	3	Ccdc102a
Tmem45a	1.49167e-06	0.364505	0.721	0.404	0.0224884	3	Tmem45a
Bambi	1.55507e-06	0.427455	1	0.968	0.0234442	3	Bambi
Mmp11	1.5582e-06	0.448411	0.907	0.775	0.0234914	3	Mmp11
Wwtr1	1.7774e-06	0.424527	1	0.923	0.026796	3	Wwtr1
Dact1	1.80153e-06	0.521546	0.907	0.712	0.0271598	3	Dact1
Wnt5b	1.81976e-06	0.479988	0.721	0.436	0.0274347	3	Wnt5b
Efs	1.83134e-06	0.419784	0.953	0.797	0.0276093	3	Efs
Lpcat2	1.88404e-06	0.280803	0.442	0.162	0.0284037	3	Lpcat2
Skap2	1.88929e-06	0.388931	0.791	0.47	0.0284829	3	Skap2
P3h1	1.92344e-06	0.393832	1	0.973	0.0289978	3	P3h1
Rhoj	2.02953e-06	0.517693	0.93	0.792	0.0305972	3	Rhoj
Bcar3	2.13066e-06	0.350749	0.419	0.158	0.0321219	3	Bcar3
Slc24a5	2.14678e-06	0.30946	0.488	0.191	0.0323649	3	Slc24a5
Inhbb	2.21513e-06	0.267001	0.372	0.123	0.0333953	3	Inhbb
Flnb	2.23718e-06	0.391495	0.953	0.91	0.0337277	3	Flnb
Tmem167	2.29595e-06	0.297287	1	0.994	0.0346137	3	Tmem167
Dusp1	2.3097e-06	0.362601	0.953	0.737	0.034821	3	Dusp1
Hpcal4	2.32348e-06	0.254387	0.279	0.074	0.0350288	3	Hpcal4
Mxra8	2.41868e-06	0.436859	1	0.842	0.036464	3	Mxra8
Sar1a	2.43446e-06	0.305986	1	1	0.0367018	3	Sar1a
Fah	2.43855e-06	0.278093	0.674	0.316	0.0367636	3	Fah
Lsp11	2.56146e-06	0.396767	1	0.976	0.0386166	3	Lsp1
Tm9sf3	2.61683e-06	0.371776	1	1	0.0394513	3	Tm9sf3
Foxs1	2.66648e-06	0.327093	0.558	0.252	0.0401998	3	Foxs1
Rnpep	2.66679e-06	0.355498	1	0.8	0.0402045	3	Rnpep
Eml4	2.69963e-06	0.516757	0.907	0.842	0.0406997	3	Eml4
Siva1	2.78804e-06	0.297384	1	0.995	0.0420325	3	Siva1
Dpt	2.79315e-06	0.61387	0.814	0.578	0.0421095	3	Dpt
Adamts14	2.83058e-06	0.391032	0.651	0.323	0.0426738	3	Adamts14
Ncor2	2.94386e-06	0.337917	0.977	0.93	0.0443816	3	Ncor2
Mafk	2.97644e-06	0.499439	0.837	0.646	0.0448728	3	Mafk
Sipa1l2	3.03558e-06	0.374795	0.977	0.915	0.0457644	3	Sipa1l2
Nid1	3.06051e-06	0.423107	1	0.979	0.0461403	3	Nid1
Lpp	3.09197e-06	0.435162	1	0.848	0.0466146	3	Lpp
6820431F20Rik	3.22347e-06	0.403978	1	0.985	0.048597	3	6820431F20Rik
Tinagl1	3.23717e-06	0.490482	0.953	0.883	0.0488036	3	Tinagl1
2410002F23Rik	3.23919e-06	0.341551	1	0.948	0.048834	3	2410002F23Rik
Fam110b	3.30858e-06	0.388554	0.628	0.329	0.0498801	3	Fam110b
Lasp1	3.41528e-06	0.318765	1	0.944	0.0514887	3	Lasp1
Il13ra1	3.508e-06	0.388849	0.977	0.778	0.0528866	3	Il13ra1
Me1	3.72148e-06	0.393311	0.907	0.879	0.0561051	3	Me1
Gper1	3.93191e-06	0.30404	0.326	0.102	0.0592775	3	Gper1
S100a10	4.016e-06	0.294689	1	0.998	0.0605452	3	S100a10
Pde9a	4.14905e-06	0.382767	0.651	0.346	0.0625511	3	Pde9a
Chd3	4.16927e-06	0.295864	1	0.968	0.0628558	3	Chd3
Pla2g4a	4.47956e-06	0.316198	0.512	0.217	0.0675339	3	Pla2g4a
Fas	4.49753e-06	0.256405	0.372	0.124	0.0678047	3	Fas
Nrgn	4.67037e-06	0.438585	0.605	0.317	0.0704105	3	Nrgn
Wscd2	4.71171e-06	0.464294	0.791	0.498	0.0710338	3	Wscd2
Grk6	4.76058e-06	0.303563	1	0.906	0.0717705	3	Grk6
Kctd10	4.8302e-06	0.339006	0.977	0.979	0.07282	3	Kctd10
Il17b	4.84015e-06	0.359408	0.349	0.115	0.0729702	3	Il17b
Eva1c	4.90274e-06	0.269432	0.442	0.17	0.0739138	3	Eva1c
Apba1	4.96803e-06	0.258189	0.465	0.182	0.074898	3	Apba1
Tgfb1i1	5.04298e-06	0.315975	1	0.995	0.076028	3	Tgfb1i1
Itgb1	5.085e-06	0.281947	1	1	0.0766614	3	Itgb1
Rai14	5.3859e-06	0.398522	0.884	0.75	0.0811979	3	Rai14
Sec13	5.49367e-06	0.344386	1	0.997	0.0828225	3	Sec13
Rcbtb1	5.63967e-06	0.339682	0.86	0.642	0.0850236	3	Rcbtb1
Gas2	5.80966e-06	0.371031	0.488	0.219	0.0875864	3	Gas2
Bmf	5.88535e-06	0.389518	0.86	0.601	0.0887275	3	Bmf
Neo1	6.4899e-06	0.352004	1	0.962	0.0978417	3	Neo1
Rusc2	6.56828e-06	0.512231	0.791	0.625	0.0990234	3	Rusc2
Rhobtb3	6.74192e-06	0.411671	0.907	0.818	0.101641	3	Rhobtb3
Arf4	7.05076e-06	0.371804	1	0.994	0.106297	3	Arf4
AI414108	7.15305e-06	0.389356	0.674	0.352	0.107839	3	AI414108
Itga11	7.33849e-06	0.286508	0.349	0.118	0.110635	3	Itga11
Serpinb9	7.40483e-06	0.388332	0.651	0.354	0.111635	3	Serpinb9
Arhgef17	7.42815e-06	0.345012	0.953	0.944	0.111987	3	Arhgef17
Tcf7l1	7.46943e-06	0.383453	0.907	0.81	0.112609	3	Tcf7l1
Lrrc42	7.47994e-06	0.27451	1	0.947	0.112768	3	Lrrc42
Myl12a	7.48597e-06	0.324078	1	1	0.112858	3	Myl12a
Tmed3	7.51656e-06	0.378016	1	0.965	0.11332	3	Tmed3
Gucy1a31	7.52926e-06	0.50473	1	0.894	0.113511	3	Gucy1a3
Rian	7.86484e-06	0.292968	1	0.885	0.11857	3	Rian
Stk38l	8.11855e-06	0.397177	0.93	0.825	0.122395	3	Stk38l
Nfatc4	8.13546e-06	0.30316	0.93	0.701	0.12265	3	Nfatc4
Pld2	8.34512e-06	0.422692	0.86	0.653	0.125811	3	Pld2
Zfp956	8.62834e-06	0.278776	0.395	0.144	0.130081	3	Zfp956
Zc2hc1a	8.8225e-06	0.422568	0.791	0.621	0.133008	3	Zc2hc1a
Col6a2	8.85474e-06	0.381491	1	0.992	0.133494	3	Col6a2
Itpripl2	9.13293e-06	0.344295	0.977	0.821	0.137688	3	Itpripl2
Abcc5	9.2296e-06	0.374954	0.977	0.944	0.139145	3	Abcc5
Irak2	9.45442e-06	0.293407	0.581	0.278	0.142535	3	Irak2
Morf4l2	9.99617e-06	0.252497	1	1	0.150702	3	Morf4l2
Edn1	9.99648e-06	0.569666	0.535	0.269	0.150707	3	Edn1
Arl8a	1.139e-05	0.415651	0.93	0.774	0.171715	3	Arl8a
Mdk	1.18461e-05	0.306492	1	1	0.178592	3	Mdk
Copg1	1.20286e-05	0.359093	1	0.997	0.181344	3	Copg1
Bace1	1.26936e-05	0.405119	0.86	0.621	0.191369	3	Bace1
Smarca2	1.30506e-05	0.368749	0.977	0.892	0.19675	3	Smarca2
Mtus2	1.31793e-05	0.354772	1	0.995	0.198692	3	Mtus2
Glt8d2	1.43247e-05	0.31512	0.419	0.167	0.215959	3	Glt8d2
Fzd2	1.47225e-05	0.328883	1	0.992	0.221956	3	Fzd2
Tmem110	1.48619e-05	0.416205	0.884	0.642	0.224058	3	Tmem110
Cdo1	1.48929e-05	0.276925	0.907	0.662	0.224525	3	Cdo1
Arpc2	1.50079e-05	0.337431	1	1	0.226259	3	Arpc2
Tmem263	1.51428e-05	0.440865	1	0.903	0.228293	3	Tmem263
Glipr2	1.52602e-05	0.358909	1	0.942	0.230063	3	Glipr2
Col6a1	1.57381e-05	0.471409	1	0.983	0.237267	3	Col6a1
Cnnm2	1.59897e-05	0.307447	0.558	0.255	0.241061	3	Cnnm2
Gclc	1.61476e-05	0.501762	0.767	0.517	0.243441	3	Gclc
Pkia	1.64753e-05	0.363907	0.953	0.895	0.248381	3	Pkia
Pofut2	1.65225e-05	0.360923	1	0.998	0.249093	3	Pofut2
Trip6	1.7064e-05	0.356672	0.977	0.947	0.257257	3	Trip6
Fkbp9	1.84141e-05	0.333765	1	0.995	0.277611	3	Fkbp9
Myl12b	1.85586e-05	0.407675	1	0.979	0.279789	3	Myl12b
Map4k4	1.94366e-05	0.33496	1	0.992	0.293027	3	Map4k4
Lgi2	1.94606e-05	0.336128	0.535	0.249	0.293388	3	Lgi2
Il33	1.97839e-05	0.301775	0.558	0.256	0.298262	3	Il33
Fkbp11	1.99599e-05	0.422122	0.837	0.657	0.300915	3	Fkbp11
Frmd6	2.00978e-05	0.37406	1	0.812	0.302994	3	Frmd6
Hey1	2.02528e-05	0.471507	0.814	0.651	0.305332	3	Hey1
Smoc1	2.07133e-05	0.430733	0.791	0.527	0.312274	3	Smoc1
Fmnl3	2.07746e-05	0.372929	0.953	0.841	0.313198	3	Fmnl3
Ext2	2.17186e-05	0.362935	0.977	0.93	0.327429	3	Ext2
Ikbip	2.20752e-05	0.397802	0.953	0.883	0.332806	3	Ikbip
Plod2	2.21095e-05	0.498259	0.884	0.766	0.333322	3	Plod2
Tns3	2.21488e-05	0.395502	1	0.947	0.333915	3	Tns3
Ctdsp2	2.22509e-05	0.289424	1	0.998	0.335455	3	Ctdsp2
Id2	2.37399e-05	0.310748	0.977	0.961	0.357903	3	Id2
Stmn2	2.45739e-05	0.427801	0.651	0.363	0.370477	3	Stmn2
Gli2	2.62186e-05	0.329587	0.651	0.358	0.395272	3	Gli2
Rac3	2.6284e-05	0.351178	0.744	0.443	0.396257	3	Rac3
Col12a1	2.64967e-05	0.425557	0.953	0.722	0.399465	3	Col12a1
Mageh1	2.65444e-05	0.464326	0.93	0.829	0.400184	3	Mageh1
Pdlim2	2.6692e-05	0.278518	0.814	0.476	0.402408	3	Pdlim2
Mex3b	2.67868e-05	0.549076	0.837	0.687	0.403838	3	Mex3b
Nckap5l	2.7005e-05	0.39824	0.907	0.745	0.407128	3	Nckap5l
Smad7	2.78976e-05	0.37411	0.907	0.713	0.420584	3	Smad7
Itga10	2.80495e-05	0.253773	0.372	0.141	0.422874	3	Itga10
Csk	2.81828e-05	0.301976	0.977	0.98	0.424884	3	Csk
Large	2.90742e-05	0.403893	0.86	0.772	0.438323	3	Large
Spcs3	2.90976e-05	0.3985	0.977	0.941	0.438676	3	Spcs3
Sh3d21	2.91517e-05	0.273145	0.605	0.305	0.439491	3	Sh3d21
Dock6	2.93151e-05	0.283313	1	0.953	0.441954	3	Dock6
Hspa13	2.96678e-05	0.316862	0.977	0.783	0.447272	3	Hspa13
Atoh8	3.01314e-05	0.37503	0.767	0.558	0.454261	3	Atoh8
Eri3	3.04122e-05	0.294524	1	0.991	0.458495	3	Eri3
3110039I08Rik	3.07964e-05	0.362958	0.93	0.869	0.464287	3	3110039I08Rik
Elovl1	3.10539e-05	0.454939	0.907	0.951	0.468169	3	Elovl1
Pkd2	3.11252e-05	0.332836	1	0.888	0.469244	3	Pkd2
Oat	3.17714e-05	0.300483	1	1	0.478986	3	Oat
Lamb2	3.28034e-05	0.289726	1	0.994	0.494544	3	Lamb2
Slc39a6	3.56374e-05	0.33268	0.884	0.81	0.537269	3	Slc39a6
Sidt2	3.68154e-05	0.370544	0.977	0.942	0.555029	3	Sidt2
Myo9b	3.74591e-05	0.438705	0.93	0.927	0.564734	3	Myo9b
Npdc1	3.84573e-05	0.347863	0.953	0.785	0.579782	3	Npdc1
Slc12a4	3.94635e-05	0.262514	0.977	0.968	0.594951	3	Slc12a4
Mylk	3.96552e-05	0.4486	0.837	0.669	0.597842	3	Mylk
Fbxo17	4.01659e-05	0.328425	0.605	0.328	0.605541	3	Fbxo17
Man1a2	4.01713e-05	0.370243	0.977	0.904	0.605623	3	Man1a2
Cdh11	4.08323e-05	0.404554	1	0.904	0.615588	3	Cdh11
Mbnl1	4.13702e-05	0.332775	1	0.91	0.623697	3	Mbnl1
Hip1	4.1419e-05	0.309371	1	0.897	0.624432	3	Hip1
Adgrb2	4.18961e-05	0.449219	0.837	0.718	0.631626	3	Adgrb2
Jam3	4.2037e-05	0.34087	0.93	0.801	0.633749	3	Jam3
Cyp51	4.21435e-05	0.365121	0.953	0.868	0.635355	3	Cyp51
Izumo4	4.23454e-05	0.330754	0.791	0.472	0.6384	3	Izumo4
Ppp1r9b	4.27088e-05	0.327022	0.977	0.944	0.643878	3	Ppp1r9b
Copa	4.39354e-05	0.266436	1	0.994	0.66237	3	Copa
Srsf5	4.46271e-05	0.272788	1	1	0.672798	3	Srsf5
Sncaip	4.5831e-05	0.344576	0.744	0.469	0.690948	3	Sncaip
Numbl	4.59371e-05	0.357466	0.814	0.596	0.692548	3	Numbl
Eif4a2	4.59974e-05	0.336271	1	0.997	0.693456	3	Eif4a2
Nid2	4.61414e-05	0.359459	1	0.994	0.695628	3	Nid2
Myh9	4.6649e-05	0.376034	1	0.97	0.70328	3	Myh9
Lum	4.69673e-05	0.501874	1	0.914	0.708079	3	Lum
Vim	4.80138e-05	0.283809	1	1	0.723856	3	Vim
Traf5	4.8186e-05	0.3219	0.674	0.411	0.726453	3	Traf5
Meis2	4.91395e-05	0.389818	0.977	0.912	0.740828	3	Meis2
Slc25a17	5.03279e-05	0.3624	0.884	0.78	0.758743	3	Slc25a17
Smarcd2	5.12214e-05	0.306142	0.93	0.772	0.772213	3	Smarcd2
Hoxb3	5.34452e-05	0.312779	0.558	0.276	0.805739	3	Hoxb3
Fam193b	5.62566e-05	0.301647	0.977	0.917	0.848124	3	Fam193b
Nacc2	5.63324e-05	0.355587	0.651	0.417	0.849268	3	Nacc2
Tnik	5.7691e-05	0.272788	0.651	0.363	0.86975	3	Tnik
Flrt3	5.79619e-05	0.410009	0.698	0.517	0.873834	3	Flrt3
Soga1	6.10718e-05	0.333915	0.93	0.857	0.920718	3	Soga1
Spire1	6.17787e-05	0.268867	0.605	0.317	0.931375	3	Spire1
Nus1	6.20287e-05	0.3725	0.93	0.892	0.935144	3	Nus1
St3gal2	6.52206e-05	0.342173	0.93	0.742	0.983266	3	St3gal2
Nek6	6.52739e-05	0.344066	0.953	0.906	0.984069	3	Nek6
Crispld2	6.56262e-05	0.254831	0.581	0.29	0.989381	3	Crispld2
Pigyl	6.89826e-05	0.268227	0.953	0.873	1	3	Pigyl
App	6.98606e-05	0.289502	1	0.998	1	3	App
Tns1	7.04865e-05	0.258655	1	0.995	1	3	Tns1
Spryd3	7.06478e-05	0.372626	0.791	0.619	1	3	Spryd3
Tead3	7.13739e-05	0.355891	0.93	0.844	1	3	Tead3
Cic	7.20913e-05	0.262213	1	0.994	1	3	Cic
Cars	7.27763e-05	0.330282	0.837	0.693	1	3	Cars
Daam1	7.49319e-05	0.360088	0.977	0.98	1	3	Daam1
Sema5b	7.6037e-05	0.305986	0.465	0.222	1	3	Sema5b
Stk10	7.64881e-05	0.347362	0.674	0.445	1	3	Stk10
Srp72	7.74883e-05	0.319059	0.93	0.917	1	3	Srp72
Fgf18	7.89836e-05	0.354051	0.488	0.244	1	3	Fgf18
Cdc42bpa	7.93583e-05	0.311062	0.977	0.815	1	3	Cdc42bpa
Prkacb	7.94222e-05	0.281645	0.953	0.944	1	3	Prkacb
Rcan2	8.14076e-05	0.391611	0.977	0.923	1	3	Rcan2
Gja4	8.43414e-05	0.599438	0.86	0.781	1	3	Gja4
Fzd7	8.60664e-05	0.379913	0.674	0.395	1	3	Fzd7
Nrbp2	8.62447e-05	0.334139	0.884	0.715	1	3	Nrbp2
Itgb4	8.7813e-05	0.26717	0.419	0.185	1	3	Itgb4
Notch1	8.82973e-05	0.348009	0.977	0.907	1	3	Notch1
Rab2b	9.47434e-05	0.384974	0.791	0.578	1	3	Rab2b
Myo5a	9.57956e-05	0.323007	0.837	0.643	1	3	Myo5a
Man1b1	9.71219e-05	0.298929	1	0.923	1	3	Man1b1
Ctsl	9.76905e-05	0.292823	1	1	1	3	Ctsl
Dctn6	0.000104115	0.290363	0.977	0.973	1	3	Dctn6
Emc8	0.000104404	0.317637	1	0.95	1	3	Emc8
Ctnnb1	0.000107287	0.25946	1	1	1	3	Ctnnb1
Tubb4a	0.000109295	0.330559	0.558	0.308	1	3	Tubb4a
Arfip2	0.000110327	0.304103	0.977	0.912	1	3	Arfip2
Ctf1	0.000118233	0.331628	0.488	0.249	1	3	Ctf1
Snhg3	0.000119194	0.264061	0.953	0.967	1	3	Snhg3
Elmod2	0.000121803	0.3015	0.791	0.555	1	3	Elmod2
Wfikkn2	0.000121932	0.286626	0.512	0.25	1	3	Wfikkn2
Gusb	0.000124545	0.392492	0.953	0.86	1	3	Gusb
Arxes2	0.000125843	0.324551	1	0.838	1	3	Arxes2
Npr1	0.000126659	0.347377	0.86	0.646	1	3	Npr1
AI837181	0.000130615	0.291432	0.977	0.898	1	3	AI837181
Fkbp14	0.000134961	0.406425	0.884	0.804	1	3	Fkbp14
Zfp771	0.000135422	0.291795	0.977	0.917	1	3	Zfp771
Calm2	0.000135583	0.276455	1	1	1	3	Calm2
Arfgap3	0.000136505	0.341916	0.837	0.757	1	3	Arfgap3
Rab13	0.000141602	0.279997	1	0.835	1	3	Rab13
Unc50	0.000146717	0.342787	0.953	0.854	1	3	Unc50
Epha7	0.00014805	0.418039	0.884	0.728	1	3	Epha7
Igf2	0.000151646	0.279087	1	1	1	3	Igf2
D16Ertd472e	0.000152013	0.256914	0.535	0.266	1	3	D16Ertd472e
Creld2	0.00015246	0.250587	0.953	0.98	1	3	Creld2
C1qtnf2	0.000158188	0.272788	0.395	0.173	1	3	C1qtnf2
Asah1	0.000162625	0.331211	1	0.898	1	3	Asah1
Dnajc25	0.000164227	0.268855	0.651	0.393	1	3	Dnajc25
Bin1	0.000166257	0.293162	0.86	0.733	1	3	Bin1
Hoxb4	0.000171936	0.426938	0.488	0.264	1	3	Hoxb4
Lrrc58	0.000172838	0.264014	0.977	0.968	1	3	Lrrc58
2900097C17Rik	0.000177587	0.280005	1	0.998	1	3	2900097C17Rik
Stk40	0.000178371	0.361556	0.907	0.841	1	3	Stk40
Tyro3	0.00018066	0.343823	0.744	0.537	1	3	Tyro3
Acvr1	0.000181335	0.380768	0.86	0.809	1	3	Acvr1
Plxna1	0.000183015	0.324624	0.884	0.879	1	3	Plxna1
Rras	0.0001836	0.280883	0.977	0.992	1	3	Rras
Sec11a	0.000184022	0.259903	1	0.994	1	3	Sec11a
Enpp1	0.00018599	0.339852	0.721	0.463	1	3	Enpp1
Ndrg1	0.000191397	0.277698	0.744	0.566	1	3	Ndrg1
Sema3f	0.000191478	0.442245	0.814	0.657	1	3	Sema3f
Nsg1	0.000196898	0.297751	0.86	0.592	1	3	Nsg1
Tmem55a	0.000197201	0.298525	1	0.936	1	3	Tmem55a
Dkk2	0.000200033	0.300725	0.488	0.237	1	3	Dkk2
Gpr108	0.000212039	0.33682	0.953	0.806	1	3	Gpr108
Dtx3	0.000215703	0.313786	0.977	0.979	1	3	Dtx3
Sec16a	0.000219269	0.274633	1	0.91	1	3	Sec16a
Scd1	0.000221	0.322347	0.465	0.247	1	3	Scd1
Map2	0.000228648	0.310326	0.442	0.217	1	3	Map2
Rin3	0.000240914	0.328577	0.814	0.621	1	3	Rin3
Atrnl1	0.000249438	0.285334	0.93	0.771	1	3	Atrnl1
Xist	0.000251459	0.253114	0.953	0.976	1	3	Xist
Mib2	0.000254829	0.365761	0.884	0.716	1	3	Mib2
Evc	0.000257904	0.294117	0.605	0.358	1	3	Evc
Zfpm1	0.000259367	0.361619	0.977	0.915	1	3	Zfpm1
Pdia3	0.000260956	0.268459	1	1	1	3	Pdia3
Ssr1	0.000263955	0.274176	1	0.994	1	3	Ssr1
Loxl3	0.000265569	0.301775	0.674	0.469	1	3	Loxl3
Fam118a	0.000265711	0.378148	0.721	0.51	1	3	Fam118a
Pnp	0.000266558	0.409966	0.907	0.874	1	3	Pnp
Zdhhc20	0.000277564	0.332817	0.837	0.733	1	3	Zdhhc20
Gmppb	0.00027758	0.305599	0.814	0.695	1	3	Gmppb
Tmem39a	0.000277808	0.342351	0.86	0.813	1	3	Tmem39a
Tcf3	0.00028655	0.250943	1	0.988	1	3	Tcf3
Ext1	0.000289876	0.342142	0.93	0.889	1	3	Ext1
Ttl	0.000290349	0.352934	0.791	0.651	1	3	Ttl
Sec23a	0.000294383	0.27998	0.977	0.962	1	3	Sec23a
Rab4b	0.000297405	0.26946	0.93	0.862	1	3	Rab4b
Dvl2	0.000307557	0.314186	0.953	0.791	1	3	Dvl2
Ptn	0.000313947	0.281817	0.558	0.308	1	3	Ptn
Cacna1g	0.000314017	0.342072	0.86	0.719	1	3	Cacna1g
Slc50a1	0.000317981	0.384686	0.953	0.839	1	3	Slc50a1
Prkcd	0.00031941	0.352191	0.907	0.871	1	3	Prkcd
Cables1	0.000326808	0.483557	0.605	0.404	1	3	Cables1
Serping1	0.000336106	0.262026	0.953	0.731	1	3	Serping1
Ccm2	0.000336222	0.257555	1	0.871	1	3	Ccm2
Cacfd1	0.000342398	0.274493	0.977	0.917	1	3	Cacfd1
Slc38a4	0.000343744	0.276143	1	0.994	1	3	Slc38a4
Gucy1b3	0.000350628	0.340282	0.907	0.859	1	3	Gucy1b3
Plxdc2	0.0003523	0.3447	0.814	0.66	1	3	Plxdc2
Arl16	0.000356504	0.312923	0.837	0.684	1	3	Arl16
Kcnmb1	0.000358627	0.308242	0.419	0.206	1	3	Kcnmb1
Twist2	0.000371062	0.304796	0.721	0.46	1	3	Twist2
Saraf	0.000372691	0.257072	1	0.997	1	3	Saraf
Fgfrl1	0.000377961	0.290463	0.86	0.869	1	3	Fgfrl1
Ap3s1	0.000379085	0.290899	0.977	0.915	1	3	Ap3s1
Slc6a9	0.000405044	0.343057	0.628	0.396	1	3	Slc6a9
Zfp354c	0.000409926	0.353511	0.86	0.677	1	3	Zfp354c
Sh3rf1	0.000410338	0.369071	0.581	0.363	1	3	Sh3rf1
Crabp2	0.000412335	0.327203	0.465	0.237	1	3	Crabp2
Fut11	0.000413075	0.302695	0.651	0.449	1	3	Fut11
Irf6	0.000418818	0.310638	0.558	0.334	1	3	Irf6
Rhob	0.00041954	0.282596	1	0.982	1	3	Rhob
Vhl	0.000430076	0.307188	0.86	0.785	1	3	Vhl
Zfp9	0.000443879	0.272788	0.698	0.464	1	3	Zfp9
Tmem43	0.000464172	0.274031	0.86	0.803	1	3	Tmem43
Tnc	0.000476394	0.713416	0.907	0.839	1	3	Tnc
Fdft1	0.00047762	0.282113	1	0.901	1	3	Fdft1
Meis1	0.000500146	0.285935	1	0.91	1	3	Meis1
Dancr	0.000500847	0.271202	0.953	0.806	1	3	Dancr
Shc2	0.000504927	0.263309	0.442	0.223	1	3	Shc2
Cbfa2t3	0.000509684	0.384861	0.698	0.531	1	3	Cbfa2t3
Dact3	0.000532938	0.278099	1	0.98	1	3	Dact3
Sfswap	0.000535205	0.264804	0.977	0.947	1	3	Sfswap
Sema5a	0.00054654	0.295162	0.86	0.759	1	3	Sema5a
Ssbp2	0.000547325	0.316426	0.93	0.953	1	3	Ssbp2
Kcnip3	0.000547395	0.267606	0.349	0.158	1	3	Kcnip3
Glt8d1	0.000552419	0.274179	0.953	0.921	1	3	Glt8d1
Gna14	0.000591807	0.291597	0.326	0.134	1	3	Gna14
P2ry6	0.000602186	0.259216	0.395	0.193	1	3	P2ry6
Slc38a2	0.000608644	0.25729	1	0.998	1	3	Slc38a2
Rarg	0.000614229	0.26287	0.791	0.56	1	3	Rarg
Marf1	0.00061698	0.270328	0.93	0.856	1	3	Marf1
Fbln1	0.000617364	0.394422	0.907	0.847	1	3	Fbln1
Pear1	0.000648815	0.277842	0.977	0.76	1	3	Pear1
Gpr180	0.00066578	0.254686	0.907	0.812	1	3	Gpr180
Aqp1	0.000672498	0.276736	0.907	0.78	1	3	Aqp1
Pias3	0.000686675	0.281478	0.907	0.848	1	3	Pias3
Rgs3	0.000694869	0.298848	1	0.973	1	3	Rgs3
Peak1	0.000705871	0.282357	0.884	0.742	1	3	Peak1
Ppp1r12c	0.00070832	0.254854	0.977	0.976	1	3	Ppp1r12c
Polr1a	0.000712154	0.300473	0.93	0.762	1	3	Polr1a
Tspan6	0.000714304	0.260552	1	0.958	1	3	Tspan6
Pds5b	0.000753458	0.270458	0.977	0.894	1	3	Pds5b
Ubtd2	0.000771565	0.340815	0.86	0.763	1	3	Ubtd2
Pcdh7	0.000774203	0.375422	0.814	0.725	1	3	Pcdh7
Cnksr3	0.000813816	0.327047	0.698	0.473	1	3	Cnksr3
Crlf2	0.00085519	0.258751	0.698	0.483	1	3	Crlf2
Glis2	0.000889587	0.272268	0.977	0.914	1	3	Glis2
Slc7a6	0.000891877	0.259069	0.977	0.786	1	3	Slc7a6
2900076A07Rik	0.00089497	0.261788	0.674	0.475	1	3	2900076A07Rik
Samd14	0.000919494	0.325123	0.884	0.821	1	3	Samd14
Lats1	0.000952409	0.319308	0.814	0.64	1	3	Lats1
Cdc42ep3	0.000970203	0.313232	0.86	0.678	1	3	Cdc42ep3
Esyt1	0.00097755	0.306197	0.93	0.859	1	3	Esyt1
Slc9a6	0.00104017	0.358061	0.721	0.561	1	3	Slc9a6
Egfr	0.00104421	0.364485	0.488	0.297	1	3	Egfr
Fam131a	0.00104945	0.258222	0.488	0.267	1	3	Fam131a
Tle1	0.00107824	0.282054	0.884	0.627	1	3	Tle1
Smo	0.00109216	0.316474	1	0.924	1	3	Smo
Nsmf	0.00110947	0.278076	0.953	0.897	1	3	Nsmf
Uggt1	0.00113523	0.250886	1	0.939	1	3	Uggt1
Irgm1	0.00114329	0.25841	0.442	0.246	1	3	Irgm1
Hoxa4	0.00116838	0.328761	0.512	0.281	1	3	Hoxa4
Figf	0.00122174	0.40669	0.465	0.256	1	3	Figf
Sepp1	0.00123385	0.325421	1	0.965	1	3	Sepp1
Vmp1	0.00123461	0.283809	0.953	0.945	1	3	Vmp1
Pabpc4l	0.00126512	0.309155	0.512	0.29	1	3	Pabpc4l
Abl1	0.00127476	0.29551	0.977	0.983	1	3	Abl1
Hook3	0.00129533	0.327634	0.86	0.769	1	3	Hook3
Rusc1	0.00130693	0.32022	0.674	0.49	1	3	Rusc1
Vimp	0.00132007	0.30851	0.93	0.917	1	3	Vimp
Sun2	0.00132392	0.320669	0.953	0.904	1	3	Sun2
Naglu	0.00134554	0.291418	0.744	0.589	1	3	Naglu
Rnaseh1	0.00134805	0.274521	0.651	0.489	1	3	Rnaseh1
Erp44	0.00141293	0.262554	0.977	0.93	1	3	Erp44
D15Ertd621e	0.00141854	0.291224	0.93	0.851	1	3	D15Ertd621e
Ptpn14	0.00149324	0.282838	0.884	0.848	1	3	Ptpn14
Map3k1	0.00149512	0.360679	0.767	0.642	1	3	Map3k1
Rbms3	0.00151662	0.351464	0.814	0.739	1	3	Rbms3
Med13l	0.00151702	0.368381	0.721	0.637	1	3	Med13l
Gpsm1	0.00152814	0.32372	0.977	0.914	1	3	Gpsm1
Efhd2	0.00159278	0.291859	0.953	0.906	1	3	Efhd2
Fut8	0.00165278	0.325873	0.791	0.648	1	3	Fut8
C1qtnf1	0.00166761	0.283837	0.605	0.411	1	3	C1qtnf1
Rsu1	0.00167198	0.293574	0.93	0.901	1	3	Rsu1
Plcb3	0.00167612	0.30775	0.814	0.775	1	3	Plcb3
Atxn7l3	0.00170859	0.278587	0.977	0.956	1	3	Atxn7l3
Tgfbr2	0.00172553	0.257196	0.977	0.898	1	3	Tgfbr2
Mlxip	0.00173166	0.417329	0.721	0.683	1	3	Mlxip
Tulp3	0.00174567	0.30393	0.767	0.615	1	3	Tulp3
Cytl1	0.00175307	0.415888	0.674	0.533	1	3	Cytl1
Ppapdc1b	0.0017966	0.302511	0.86	0.785	1	3	Ppapdc1b
Mast4	0.001853	0.312957	0.884	0.785	1	3	Mast4
Srsf9	0.00185925	0.271798	0.977	0.841	1	3	Srsf9
Sqle	0.00192026	0.250552	0.977	0.818	1	3	Sqle
Dmpk	0.00192592	0.254926	0.953	0.964	1	3	Dmpk
Megf10	0.00195977	0.252531	0.465	0.259	1	3	Megf10
Trafd1	0.00197785	0.252603	1	0.91	1	3	Trafd1
Ermp1	0.0020117	0.362916	0.744	0.581	1	3	Ermp1
Zfp362	0.0020456	0.273227	0.977	0.865	1	3	Zfp362
Aggf1	0.0020614	0.278984	0.86	0.762	1	3	Aggf1
Atp2b4	0.00208083	0.274217	0.953	0.912	1	3	Atp2b4
Fam84a	0.00214312	0.259043	0.279	0.121	1	3	Fam84a
Rftn2	0.00214742	0.325643	0.674	0.511	1	3	Rftn2
Rock2	0.0021518	0.275091	0.953	0.921	1	3	Rock2
5930403L14Rik	0.00217901	0.360353	0.651	0.569	1	3	5930403L14Rik
Casc4	0.00219206	0.356734	0.767	0.678	1	3	Casc4
Maml1	0.00220462	0.260275	0.814	0.651	1	3	Maml1
Cpt1c	0.00225851	0.327093	0.744	0.598	1	3	Cpt1c
P4ha2	0.00236703	0.276046	0.93	0.895	1	3	P4ha2
Adamtsl5	0.00241332	0.282097	0.744	0.546	1	3	Adamtsl5
Fam53c	0.00245232	0.281543	0.907	0.83	1	3	Fam53c
Tgfbi	0.00252324	0.377026	0.977	0.907	1	3	Tgfbi
Nphp3	0.00256242	0.303028	0.651	0.439	1	3	Nphp3
Tmem194b	0.00262629	0.271573	0.605	0.464	1	3	Tmem194b
Gpr153	0.00269882	0.315085	0.977	0.888	1	3	Gpr153
Tmem55b	0.00270977	0.255521	0.953	0.765	1	3	Tmem55b
Bmyc	0.0027891	0.325084	0.86	0.824	1	3	Bmyc
Cpt1a	0.00282995	0.302626	0.907	0.816	1	3	Cpt1a
Gpcpd1	0.00286647	0.256222	0.837	0.721	1	3	Gpcpd1
Grhl3	0.00295345	0.26305	0.419	0.244	1	3	Grhl3
Dapk3	0.00299631	0.270042	0.977	0.951	1	3	Dapk3
Zfp809	0.00303727	0.276705	0.651	0.451	1	3	Zfp809
Snhg8	0.00312913	0.255251	0.977	0.976	1	3	Snhg8
Znf512b	0.00313101	0.275132	0.93	0.844	1	3	Znf512b
Bcl7c	0.00316703	0.255988	0.977	0.888	1	3	Bcl7c
Pcnx	0.00328865	0.305876	0.977	0.918	1	3	Pcnx
Spsb1	0.00331442	0.315525	0.488	0.294	1	3	Spsb1
Susd2	0.00333222	0.263899	0.628	0.439	1	3	Susd2
Pnisr	0.00344416	0.293505	0.977	0.947	1	3	Pnisr
Tnk2	0.00347442	0.287977	0.93	0.806	1	3	Tnk2
Cobll1	0.003681	0.29961	0.605	0.436	1	3	Cobll1
Cntfr	0.00370203	0.253275	0.581	0.372	1	3	Cntfr
Tnfsf12	0.00375717	0.256593	0.628	0.443	1	3	Tnfsf12
Mmp14	0.00377515	0.299533	0.721	0.561	1	3	Mmp14
Ankib1	0.00380435	0.268499	0.698	0.598	1	3	Ankib1
Specc1l	0.00388301	0.280782	0.93	0.847	1	3	Specc1l
Pygo2	0.0039616	0.254926	0.977	0.901	1	3	Pygo2
Esyt2	0.00406277	0.276027	0.93	0.795	1	3	Esyt2
B3glct	0.00422137	0.292542	0.791	0.7	1	3	B3glct
Gria1	0.00426805	0.256313	0.558	0.364	1	3	Gria1
Acbd3	0.00427994	0.250706	0.884	0.771	1	3	Acbd3
Tbx18	0.00432033	0.27021	0.837	0.709	1	3	Tbx18
Slit2	0.00449722	0.29591	0.93	0.85	1	3	Slit2
Dos	0.0045219	0.281867	0.628	0.463	1	3	Dos
Kcne1l	0.00456462	0.285712	0.581	0.39	1	3	Kcne1l
Tmed4	0.00460341	0.261977	0.907	0.876	1	3	Tmed4
Nfia	0.00463027	0.294521	0.977	0.942	1	3	Nfia
Csad	0.00463793	0.268881	0.907	0.742	1	3	Csad
Chst12	0.00465484	0.319941	0.744	0.586	1	3	Chst12
Rnd3	0.00490669	0.316795	0.837	0.707	1	3	Rnd3
Man2a1	0.0049228	0.281928	0.884	0.742	1	3	Man2a1
Pofut1	0.00496955	0.2696	0.86	0.863	1	3	Pofut1
Tnfaip8	0.00533139	0.28822	0.791	0.627	1	3	Tnfaip8
Syde1	0.00566891	0.285005	0.93	0.868	1	3	Syde1
Ptprb	0.00583913	0.413802	0.674	0.528	1	3	Ptprb
Map3k12	0.00610199	0.257227	0.791	0.719	1	3	Map3k12
Purg	0.00633235	0.250752	0.744	0.587	1	3	Purg
Scai	0.00639314	0.258742	0.674	0.513	1	3	Scai
Basp1	0.00643296	0.422155	0.884	0.765	1	3	Basp1
Abi3bp	0.00670343	0.657764	0.535	0.401	1	3	Abi3bp
Smim15	0.0067149	0.294839	0.744	0.69	1	3	Smim15
Zfp703	0.00713331	0.25063	0.767	0.728	1	3	Zfp703
Aplp1	0.00729078	0.349862	0.814	0.718	1	3	Aplp1
Arcn1	0.00735334	0.272887	1	0.954	1	3	Arcn1
Shc1	0.00746649	0.302125	0.953	0.912	1	3	Shc1
Txndc5	0.00752107	0.283879	1	0.991	1	3	Txndc5
Cept1	0.00757857	0.283232	0.814	0.742	1	3	Cept1
Rcn2	0.00761503	0.259416	0.977	0.964	1	3	Rcn2
Pmm1	0.00803654	0.275942	0.791	0.666	1	3	Pmm1
Ndel1	0.00824433	0.285633	0.93	0.901	1	3	Ndel1
Crim1	0.00863179	0.322841	0.628	0.464	1	3	Crim1
Zfp36	0.00866435	0.274309	0.628	0.466	1	3	Zfp36
Scpep1	0.00876009	0.270369	0.791	0.833	1	3	Scpep1
Gamt	0.00883088	0.251997	0.977	0.907	1	3	Gamt
Tcta	0.0088678	0.289069	0.814	0.718	1	3	Tcta
Hes1	0.00919291	0.25902	0.93	0.821	1	3	Hes1
Kcnj15	1.59188e-22	0.831733	0.615	0.103	2.39992e-18	4	Kcnj15
Nt5e	3.63539e-19	0.940956	0.821	0.262	5.48072e-15	4	Nt5e
Dlg21	1.74409e-17	0.927329	0.846	0.312	2.6294e-13	4	Dlg2
Pdlim31	1.49045e-16	1.20048	1	0.98	2.247e-12	4	Pdlim3
Hmgcs21	2.39863e-16	0.832059	0.949	0.431	3.61618e-12	4	Hmgcs2
Lum1	2.51415e-16	1.06222	1	0.914	3.79033e-12	4	Lum
Grina	3.85357e-16	0.62094	1	0.988	5.80965e-12	4	Grina
Ltbp21	4.30711e-16	1.20102	0.923	0.439	6.4934e-12	4	Ltbp2
Shisa2	3.05869e-15	0.976728	0.872	0.391	4.61127e-11	4	Shisa2
Bgn1	3.42852e-15	0.740364	1	1	5.16884e-11	4	Bgn
Dkk31	4.49421e-15	1.06127	1	0.941	6.77548e-11	4	Dkk3
Tagln21	1.03459e-14	0.504515	1	0.998	1.55974e-10	4	Tagln2
Ltbp31	2.09624e-14	0.76214	1	0.991	3.1603e-10	4	Ltbp3
Postn	2.97509e-14	0.742185	1	0.997	4.48524e-10	4	Postn
Col18a1	1.13221e-13	0.602139	1	1	1.70691e-09	4	Col18a1
Tgfbi1	4.6473e-13	1.32985	0.974	0.908	7.00627e-09	4	Tgfbi
Meox1	5.52569e-13	1.21487	0.821	0.492	8.33054e-09	4	Meox1
Angptl21	9.32917e-13	0.596208	1	0.976	1.40647e-08	4	Angptl2
Scx	2.03968e-12	1.07191	0.846	0.475	3.07502e-08	4	Scx
Mmp21	2.04482e-12	0.6023	1	0.995	3.08277e-08	4	Mmp2
Baalc	2.76833e-12	0.364836	0.41	0.075	4.17354e-08	4	Baalc
Col9a3	3.32516e-12	0.749317	0.897	0.523	5.01301e-08	4	Col9a3
Fbn21	3.34888e-12	0.637227	1	0.998	5.04878e-08	4	Fbn2
Mstn	3.3957e-12	0.536199	0.385	0.071	5.11936e-08	4	Mstn
Bmp2	3.92019e-12	0.475392	0.692	0.225	5.91008e-08	4	Bmp2
Arhgef401	4.68596e-12	0.592113	1	0.94	7.06455e-08	4	Arhgef40
Fbln51	4.80564e-12	0.660102	1	0.997	7.24499e-08	4	Fbln5
Fbln21	6.63727e-12	0.6438	1	1	1.00064e-07	4	Fbln2
Fxyd6	8.24524e-12	0.644726	1	0.882	1.24305e-07	4	Fxyd6
Papss2	9.90512e-12	1.06881	0.872	0.46	1.4933e-07	4	Papss2
Apoe	1.16334e-11	0.625808	1	1	1.75385e-07	4	Apoe
Eln1	1.18313e-11	0.381271	1	1	1.78369e-07	4	Eln
Col5a21	1.54073e-11	0.560841	1	0.998	2.32281e-07	4	Col5a2
Col9a1	2.54002e-11	0.725103	0.897	0.555	3.82933e-07	4	Col9a1
Enc1	3.3939e-11	0.888691	0.872	0.632	5.11664e-07	4	Enc1
Fmod	4.04865e-11	0.906698	0.949	0.633	6.10374e-07	4	Fmod
Htra11	5.33386e-11	0.624086	1	0.953	8.04132e-07	4	Htra1
Dnm3os1	5.66153e-11	0.868303	0.949	0.689	8.53533e-07	4	Dnm3os
Serinc2	6.84324e-11	0.567119	0.846	0.376	1.03169e-06	4	Serinc2
Tbx20	8.23321e-11	0.66382	1	0.989	1.24124e-06	4	Tbx20
Prelp	8.40121e-11	0.766963	0.718	0.302	1.26657e-06	4	Prelp
Pdgfra	1.01628e-10	0.537858	1	0.762	1.53214e-06	4	Pdgfra
Sox9	1.07706e-10	0.709507	0.872	0.534	1.62377e-06	4	Sox9
Bmp11	1.18628e-10	0.529123	1	0.989	1.78844e-06	4	Bmp1
Ltbp41	1.37289e-10	0.450687	1	1	2.06977e-06	4	Ltbp4
Mfap41	1.66933e-10	0.556645	1	0.977	2.51669e-06	4	Mfap4
Fgfr2	1.92719e-10	0.665102	0.923	0.624	2.90544e-06	4	Fgfr2
Id11	2.45478e-10	0.638443	1	0.959	3.70083e-06	4	Id1
Oprl11	2.4829e-10	0.404625	0.538	0.154	3.74322e-06	4	Oprl1
Sfrp21	2.48441e-10	0.892317	1	0.983	3.7455e-06	4	Sfrp2
Msx1	3.76903e-10	0.482473	0.538	0.161	5.68219e-06	4	Msx1
Id31	5.06728e-10	0.535919	1	0.998	7.63943e-06	4	Id3
Mfap21	6.09792e-10	0.480203	1	0.991	9.19322e-06	4	Mfap2
Ssc5d	6.47803e-10	0.794096	0.795	0.357	9.76628e-06	4	Ssc5d
Fgfrl11	1.14483e-09	0.626702	0.949	0.864	1.72595e-05	4	Fgfrl1
Mgp1	1.15785e-09	0.619581	1	1	1.74558e-05	4	Mgp
Flna1	1.60833e-09	0.374693	1	1	2.42471e-05	4	Flna
Cox4i21	1.65334e-09	0.66875	0.821	0.46	2.49257e-05	4	Cox4i2
Mecom1	1.8294e-09	0.541112	0.897	0.626	2.758e-05	4	Mecom
Pdgfrl1	2.00012e-09	0.545796	0.949	0.632	3.01538e-05	4	Pdgfrl
Igsf31	2.07287e-09	0.467702	1	0.955	3.12506e-05	4	Igsf3
3110039I08Rik1	2.09299e-09	0.509816	1	0.866	3.15539e-05	4	3110039I08Rik
Pkd11	2.36918e-09	0.463211	1	0.931	3.57178e-05	4	Pkd1
Tnc1	2.43903e-09	0.71783	0.974	0.836	3.67709e-05	4	Tnc
Smad6	2.80147e-09	0.617404	0.949	0.817	4.2235e-05	4	Smad6
Epha71	2.86405e-09	0.644357	0.923	0.727	4.31783e-05	4	Epha7
Fcgrt	3.9229e-09	0.503511	1	0.824	5.91416e-05	4	Fcgrt
Bmf1	4.13322e-09	0.598921	0.872	0.602	6.23125e-05	4	Bmf
Thbs1	4.2054e-09	0.799403	0.923	0.701	6.34006e-05	4	Thbs1
C430049B03Rik	4.4632e-09	0.40646	1	1	6.72872e-05	4	C430049B03Rik
Zyx1	5.30047e-09	0.371472	1	1	7.99099e-05	4	Zyx
Nrep1	5.33163e-09	0.399356	1	1	8.03797e-05	4	Nrep
Syt111	5.64737e-09	0.600549	0.897	0.609	8.51397e-05	4	Syt11
Nnat	6.38201e-09	0.527239	1	0.876	9.62152e-05	4	Nnat
6330403K07Rik1	6.44304e-09	0.471098	1	0.821	9.71353e-05	4	6330403K07Rik
Tanc21	6.7575e-09	0.545537	1	0.863	0.000101876	4	Tanc2
Glipr11	7.83617e-09	0.330854	0.641	0.222	0.000118138	4	Glipr1
Adamts101	8.10688e-09	0.515722	1	0.919	0.000122219	4	Adamts10
Shroom1	8.24365e-09	0.439278	0.436	0.122	0.000124281	4	Shroom1
Cyp26b1	9.11836e-09	0.671882	0.615	0.258	0.000137468	4	Cyp26b1
Zfpm11	9.99324e-09	0.469857	1	0.914	0.000150658	4	Zfpm1
Sidt21	1.65134e-08	0.436037	0.974	0.943	0.000248955	4	Sidt2
Id21	1.75959e-08	0.547263	1	0.959	0.000265275	4	Id2
EYFP1	1.79422e-08	0.651667	0.795	0.425	0.000270496	4	EYFP
Ptx3	1.79968e-08	0.534123	0.564	0.208	0.00027132	4	Ptx3
Fbn11	1.94538e-08	0.396413	1	0.988	0.000293286	4	Fbn1
Lmna1	2.15831e-08	0.462498	1	0.989	0.000325387	4	Lmna
Tgfb31	2.17109e-08	0.60909	0.974	0.713	0.000327313	4	Tgfb3
Lrrc75b1	2.32878e-08	0.492187	0.436	0.133	0.000351087	4	Lrrc75b
Gabarap1	2.73395e-08	0.254252	1	1	0.00041217	4	Gabarap
1010001N08Rik	3.75875e-08	0.348307	0.564	0.196	0.000566669	4	1010001N08Rik
Csrp21	4.54295e-08	0.359267	1	1	0.000684895	4	Csrp2
Kctd121	4.89625e-08	0.514142	1	0.943	0.000738159	4	Kctd12
Mrc21	5.34407e-08	0.478539	1	0.799	0.000805672	4	Mrc2
Ccnl2	5.47953e-08	0.345121	1	0.997	0.000826094	4	Ccnl2
Lef1	6.69057e-08	0.290093	0.333	0.08	0.00100867	4	Lef1
Tceal3	6.91831e-08	0.443205	0.615	0.24	0.001043	4	Tceal3
Gramd1a	6.99667e-08	0.479504	1	0.973	0.00105482	4	Gramd1a
Rcn31	7.23094e-08	0.350074	1	1	0.00109014	4	Rcn3
P3h31	8.47071e-08	0.418339	1	0.932	0.00127704	4	P3h3
Clmp1	8.99339e-08	0.308082	0.564	0.198	0.00135584	4	Clmp
Aspn	1.17907e-07	0.721196	0.795	0.46	0.00177757	4	Aspn
Ecm1	1.19891e-07	0.401373	1	0.884	0.00180748	4	Ecm1
Ptgis1	1.32754e-07	0.502324	0.923	0.747	0.00200139	4	Ptgis
Ypel3	1.42203e-07	0.367877	1	0.956	0.00214385	4	Ypel3
Col9a2	1.45129e-07	0.34331	0.949	0.73	0.00218797	4	Col9a2
Synpo1	1.46598e-07	0.407496	1	0.869	0.00221011	4	Synpo
Pde1a1	1.48371e-07	0.492601	0.872	0.551	0.00223684	4	Pde1a
Antxr11	1.48389e-07	0.421254	1	0.777	0.00223711	4	Antxr1
Qpct1	1.73613e-07	0.402273	0.744	0.374	0.00261739	4	Qpct
Robo2	2.03362e-07	0.465709	0.564	0.232	0.00306589	4	Robo2
Loxl11	2.24196e-07	0.262722	1	0.98	0.00337997	4	Loxl1
Rasl11b1	2.72608e-07	0.547271	0.974	0.95	0.00410983	4	Rasl11b
Cthrc11	2.73865e-07	0.765831	0.821	0.591	0.00412878	4	Cthrc1
Pxdn1	2.94541e-07	0.351646	1	1	0.00444051	4	Pxdn
Wnk4	3.20125e-07	0.602153	0.718	0.404	0.00482621	4	Wnk4
Emp31	3.81365e-07	0.350546	1	0.917	0.00574947	4	Emp3
Rhou	4.12424e-07	0.635044	0.949	0.845	0.00621771	4	Rhou
Timp3	4.59727e-07	0.363598	0.974	0.959	0.00693085	4	Timp3
Agrn1	4.7525e-07	0.328736	1	1	0.00716487	4	Agrn
Gpc2	4.97052e-07	0.495261	0.821	0.569	0.00749355	4	Gpc2
Egr1	5.5635e-07	0.46852	0.769	0.398	0.00838753	4	Egr1
Adamts21	6.06466e-07	0.476561	0.949	0.742	0.00914307	4	Adamts2
Cd341	6.60618e-07	0.376478	1	0.985	0.00995948	4	Cd34
Clip31	7.92328e-07	0.486489	0.949	0.759	0.0119451	4	Clip3
Man2a2	7.99104e-07	0.338515	0.974	0.977	0.0120473	4	Man2a2
Chsy1	8.39767e-07	0.503191	1	0.953	0.0126603	4	Chsy1
Rspo3	8.6531e-07	0.441681	0.641	0.3	0.0130454	4	Rspo3
Samd141	9.96355e-07	0.417577	0.949	0.817	0.015021	4	Samd14
Nfatc41	1.14096e-06	0.475282	0.923	0.703	0.0172011	4	Nfatc4
Efemp21	1.28813e-06	0.338504	1	0.917	0.0194198	4	Efemp2
Vasn1	1.47414e-06	0.473387	0.923	0.81	0.0222241	4	Vasn
Col16a11	1.90932e-06	0.304081	1	0.929	0.0287849	4	Col16a1
Hand2	1.93156e-06	0.374638	1	0.989	0.0291201	4	Hand2
Sh3pxd2a1	2.20866e-06	0.372884	1	0.985	0.0332978	4	Sh3pxd2a
Col5a11	2.29387e-06	0.260009	1	0.998	0.0345824	4	Col5a1
H1f01	2.362e-06	0.283062	1	1	0.0356095	4	H1f0
Abi3bp1	2.47454e-06	0.843087	0.641	0.395	0.0373061	4	Abi3bp
Plod1	2.4905e-06	0.343782	0.974	0.971	0.0375468	4	Plod1
Hapln1	2.54058e-06	0.705832	0.59	0.305	0.0383019	4	Hapln1
2700081O15Rik	2.78829e-06	0.29407	1	0.98	0.0420362	4	2700081O15Rik
Lrp11	2.85629e-06	0.346846	1	0.929	0.0430614	4	Lrp1
Sfxn3	3.31671e-06	0.34527	0.923	0.745	0.0500026	4	Sfxn3
Col3a11	4.4059e-06	0.292064	1	1	0.0664234	4	Col3a1
Ptprs1	4.4712e-06	0.253138	1	0.998	0.0674078	4	Ptprs
Pmp221	4.56277e-06	0.2975	1	0.934	0.0687884	4	Pmp22
Dact31	5.04056e-06	0.411137	1	0.98	0.0759915	4	Dact3
Dchs11	5.1778e-06	0.351421	0.974	0.923	0.0780605	4	Dchs1
Rrbp11	5.22479e-06	0.269098	1	1	0.0787689	4	Rrbp1
Tmem178	5.24025e-06	0.490001	0.513	0.24	0.0790021	4	Tmem178
Dpt1	5.63978e-06	0.648478	0.821	0.579	0.0850253	4	Dpt
Pisd-ps11	6.58731e-06	0.322346	1	0.97	0.0993103	4	Pisd-ps1
Pmepa11	6.78775e-06	0.386292	0.974	0.946	0.102332	4	Pmepa1
Mmp231	7.28272e-06	0.434111	1	0.937	0.109794	4	Mmp23
Il11ra11	7.73154e-06	0.316799	1	0.956	0.116561	4	Il11ra1
Ramp2	7.78908e-06	0.369097	1	0.997	0.117428	4	Ramp2
Mxra81	8.30951e-06	0.41627	0.974	0.845	0.125274	4	Mxra8
Kank11	8.79241e-06	0.395257	1	0.911	0.132554	4	Kank1
Chmp2b1	9.04359e-06	0.632461	0.949	0.903	0.136341	4	Chmp2b
Vash1	9.41238e-06	0.40801	0.974	0.943	0.141901	4	Vash1
Slc12a21	1.14515e-05	0.49932	1	0.947	0.172643	4	Slc12a2
Fat4	1.18024e-05	0.472809	0.821	0.517	0.177932	4	Fat4
Dact11	1.3943e-05	0.437652	0.949	0.71	0.210205	4	Dact1
Ppp1r9b1	1.42511e-05	0.309758	0.974	0.944	0.21485	4	Ppp1r9b
Kcnmb4	1.47799e-05	0.439074	0.692	0.419	0.222822	4	Kcnmb4
Fibin	1.57662e-05	0.357876	0.846	0.549	0.237692	4	Fibin
Rtn1	1.62352e-05	0.395083	0.667	0.373	0.244762	4	Rtn1
Bambi1	1.62491e-05	0.481838	1	0.968	0.244972	4	Bambi
Dclk11	1.66607e-05	0.394144	0.692	0.37	0.251176	4	Dclk1
Olfml1	1.67283e-05	0.270634	0.487	0.201	0.252196	4	Olfml1
Itga81	1.8114e-05	0.461861	0.718	0.511	0.273087	4	Itga8
Lgals71	1.85059e-05	0.366999	0.615	0.318	0.278994	4	Lgals7
Trp53inp1	2.08354e-05	0.380952	0.744	0.465	0.314114	4	Trp53inp1
Scarf21	2.31084e-05	0.295345	1	0.893	0.348382	4	Scarf2
Numa1	2.37389e-05	0.338047	1	0.973	0.357887	4	Numa1
Ski1	2.37942e-05	0.280633	1	0.992	0.358721	4	Ski
Furin	2.39568e-05	0.266312	1	0.988	0.361173	4	Furin
Sertad41	2.42087e-05	0.481265	0.872	0.689	0.364971	4	Sertad4
Aqp11	2.50343e-05	0.638011	0.846	0.784	0.377417	4	Aqp1
Rassf2	2.6317e-05	0.314569	0.718	0.385	0.396755	4	Rassf2
Angptl7	2.96208e-05	0.306342	0.462	0.186	0.446563	4	Angptl7
Emilin11	3.13241e-05	0.341668	1	0.994	0.472242	4	Emilin1
Fstl31	3.16557e-05	0.374723	0.949	0.804	0.477241	4	Fstl3
Adarb11	3.32273e-05	0.390578	0.923	0.703	0.500935	4	Adarb1
Gata5	3.37069e-05	0.349323	0.667	0.359	0.508165	4	Gata5
Aspscr1	3.41577e-05	0.356237	0.974	0.935	0.514962	4	Aspscr1
Timp21	3.4242e-05	0.283744	1	0.997	0.516232	4	Timp2
Os9	3.67861e-05	0.283462	0.974	0.916	0.554587	4	Os9
Abcc51	3.69855e-05	0.296702	1	0.943	0.557593	4	Abcc5
Aplp11	3.76503e-05	0.361912	0.897	0.713	0.567615	4	Aplp1
Adam191	3.80609e-05	0.304413	1	0.962	0.573806	4	Adam19
Stx5a1	4.00881e-05	0.26683	1	0.968	0.604368	4	Stx5a
Kazald11	4.02418e-05	0.439459	0.564	0.293	0.606686	4	Kazald1
Abca1	4.12769e-05	0.370094	0.872	0.585	0.62229	4	Abca1
Mgea5	4.55692e-05	0.267239	1	0.988	0.687001	4	Mgea5
Clip2	4.60246e-05	0.349942	0.795	0.522	0.693866	4	Clip2
Rhob1	4.61868e-05	0.334558	1	0.982	0.696313	4	Rhob
Tmem150a	4.73905e-05	0.349708	0.872	0.659	0.714459	4	Tmem150a
St6galnac6	5.0138e-05	0.349465	0.923	0.756	0.755881	4	St6galnac6
Scara3	5.16076e-05	0.412255	0.769	0.477	0.778036	4	Scara3
Rai141	5.4193e-05	0.372889	0.923	0.748	0.817014	4	Rai14
Irf61	6.01824e-05	0.352236	0.615	0.332	0.90731	4	Irf6
Sdc31	6.06185e-05	0.403914	1	0.976	0.913884	4	Sdc3
Sost1	6.68792e-05	0.304413	0.718	0.436	1	4	Sost
Cd9	7.21196e-05	0.282987	0.923	0.875	1	4	Cd9
Pth1r1	7.21577e-05	0.361575	0.949	0.884	1	4	Pth1r
P4ha31	7.32363e-05	0.332408	0.897	0.739	1	4	P4ha3
Srpx21	7.38907e-05	0.328822	0.513	0.253	1	4	Srpx2
Limk2	7.46796e-05	0.42028	1	0.941	1	4	Limk2
Dennd2a	7.53847e-05	0.294946	0.974	0.796	1	4	Dennd2a
Ebf41	7.57262e-05	0.331777	0.59	0.317	1	4	Ebf4
2410002F23Rik1	7.59676e-05	0.297407	0.974	0.95	1	4	2410002F23Rik
Fam193b1	7.77833e-05	0.311854	0.949	0.919	1	4	Fam193b
Ctxn1	7.95442e-05	0.311493	0.974	0.911	1	4	Ctxn1
Gata61	9.11221e-05	0.334441	1	0.974	1	4	Gata6
Frzb1	9.75653e-05	0.335807	0.744	0.459	1	4	Frzb
Wbscr171	9.87449e-05	0.324439	0.487	0.219	1	4	Wbscr17
Adgrl11	0.000100577	0.287993	0.974	0.946	1	4	Adgrl1
Art41	0.000100739	0.355911	0.821	0.575	1	4	Art4
Arid5a	0.000103711	0.444734	0.641	0.419	1	4	Arid5a
Bmper	0.000106577	0.372675	0.59	0.3	1	4	Bmper
Pkd21	0.000109429	0.346305	1	0.888	1	4	Pkd2
Dpysl4	0.000113253	0.362293	0.359	0.143	1	4	Dpysl4
Oplah	0.000114131	0.364994	0.872	0.768	1	4	Oplah
Znrf1	0.000115307	0.257335	1	0.941	1	4	Znrf1
Tle2	0.000120487	0.323368	0.872	0.722	1	4	Tle2
Fam110b1	0.000121809	0.340008	0.615	0.332	1	4	Fam110b
Dlg4	0.000122618	0.273272	0.641	0.359	1	4	Dlg4
Igfbp71	0.000123363	0.3274	0.974	0.888	1	4	Igfbp7
Adamts19	0.000126532	0.459291	0.821	0.652	1	4	Adamts19
Foxp4	0.000126983	0.350874	0.974	0.864	1	4	Foxp4
Fzd11	0.000128435	0.308342	1	0.894	1	4	Fzd1
Grik5	0.000128649	0.265207	0.949	0.926	1	4	Grik5
Bmp41	0.000128695	0.650387	0.744	0.584	1	4	Bmp4
Dnm1	0.000132581	0.395125	0.795	0.612	1	4	Dnm1
Prcp	0.000140304	0.363258	0.872	0.763	1	4	Prcp
2010111I01Rik	0.000142631	0.307077	0.974	0.888	1	4	2010111I01Rik
Irf2bp2	0.000149495	0.268826	0.974	0.985	1	4	Irf2bp2
Vcan	0.000155136	0.307564	1	0.985	1	4	Vcan
Mtmr11	0.000165044	0.376835	0.538	0.293	1	4	Mtmr11
Zfp579	0.000173112	0.303217	0.949	0.813	1	4	Zfp579
Dleu2	0.000174485	0.398988	0.564	0.333	1	4	Dleu2
Podxl2	0.000175252	0.268882	1	0.964	1	4	Podxl2
Ltbp11	0.000181122	0.253371	1	0.974	1	4	Ltbp1
Tgfb21	0.000182361	0.403698	0.846	0.655	1	4	Tgfb2
Rarg1	0.000182582	0.306174	0.821	0.56	1	4	Rarg
Fkbp101	0.000185671	0.261062	1	0.989	1	4	Fkbp10
Rcsd11	0.000186819	0.325311	0.974	0.986	1	4	Rcsd1
Ier2	0.000192771	0.264756	1	0.908	1	4	Ier2
Tenm31	0.000200722	0.318944	0.872	0.712	1	4	Tenm3
5033428I22Rik	0.000203015	0.378288	0.538	0.3	1	4	5033428I22Rik
Sema6c1	0.000211964	0.365652	0.795	0.637	1	4	Sema6c
Nxf1	0.00022413	0.257806	1	0.989	1	4	Nxf1
Wsb11	0.000224454	0.337673	1	0.986	1	4	Wsb1
Snai1	0.000235399	0.349184	0.667	0.418	1	4	Snai1
Ifitm1	0.000235647	0.268264	0.513	0.255	1	4	Ifitm1
Unc5b	0.000242571	0.371013	0.974	0.884	1	4	Unc5b
Tagln1	0.000255855	0.260629	1	0.882	1	4	Tagln
Unkl	0.000258614	0.268264	0.59	0.314	1	4	Unkl
Thbs31	0.000268981	0.383457	0.846	0.73	1	4	Thbs3
Rab131	0.000277817	0.286702	0.949	0.839	1	4	Rab13
Twist1	0.000284837	0.328531	0.821	0.599	1	4	Twist1
Myrf1	0.000320553	0.278188	0.897	0.68	1	4	Myrf
Hexb	0.000320752	0.361496	0.897	0.777	1	4	Hexb
Tmem151b	0.000332619	0.274199	0.436	0.21	1	4	Tmem151b
Frmd61	0.000348429	0.307233	0.923	0.817	1	4	Frmd6
Ace1	0.000359975	0.258134	0.487	0.243	1	4	Ace
Cyr611	0.000371263	0.321294	0.821	0.709	1	4	Cyr61
Zfp516	0.000372033	0.280125	0.923	0.771	1	4	Zfp516
Nkain4	0.000390459	0.262953	0.897	0.722	1	4	Nkain4
Mpeg1	0.000399196	0.356012	0.487	0.25	1	4	Mpeg1
Tmem261	0.000409622	0.291954	0.667	0.401	1	4	Tmem26
Tmem86a	0.000417647	0.349101	0.744	0.56	1	4	Tmem86a
Flrt31	0.000419407	0.288467	0.821	0.511	1	4	Flrt3
Tia1	0.000461579	0.252391	1	0.958	1	4	Tia1
Kctd15	0.000461932	0.306106	0.795	0.643	1	4	Kctd15
Eva1b1	0.000463105	0.272628	1	0.941	1	4	Eva1b
Nfatc1	0.000484496	0.32866	0.846	0.686	1	4	Nfatc1
Ociad2	0.000517885	0.353422	0.667	0.48	1	4	Ociad2
Rasa1	0.000531348	0.284049	0.974	0.855	1	4	Rasa1
Stk38l1	0.000534761	0.302497	0.923	0.827	1	4	Stk38l
Cpxm11	0.000545809	0.322658	0.949	0.763	1	4	Cpxm1
Mex3b1	0.000562098	0.287975	0.897	0.685	1	4	Mex3b
Scube11	0.000642408	0.360283	0.769	0.59	1	4	Scube1
Cabin11	0.000714092	0.323975	1	0.913	1	4	Cabin1
Atp2b41	0.000820664	0.285549	0.974	0.911	1	4	Atp2b4
Psd1	0.000858305	0.333132	0.692	0.46	1	4	Psd
Fat1	0.000917637	0.41431	0.974	0.962	1	4	Fat1
Zfp57	0.000930752	0.291473	0.846	0.646	1	4	Zfp57
Serpinf1	0.000950393	0.257669	0.872	0.668	1	4	Serpinf1
Cacna1g1	0.000958687	0.381686	0.821	0.722	1	4	Cacna1g
Casp6	0.00102571	0.263973	0.897	0.837	1	4	Casp6
Slc16a2	0.00106281	0.359661	0.846	0.775	1	4	Slc16a2
Rela	0.00106652	0.307085	1	0.92	1	4	Rela
Nedd91	0.00106983	0.452424	0.744	0.632	1	4	Nedd9
Pik3ip1	0.00110043	0.360637	0.846	0.724	1	4	Pik3ip1
Filip1l1	0.00111866	0.311551	0.872	0.744	1	4	Filip1l
Nkd1	0.00122265	0.373167	0.744	0.578	1	4	Nkd1
Adamts151	0.00125631	0.284398	0.872	0.706	1	4	Adamts15
Mms19	0.0012732	0.316171	0.923	0.789	1	4	Mms19
Fzd21	0.00128243	0.331855	1	0.992	1	4	Fzd2
Plxna3	0.00128741	0.303355	0.872	0.665	1	4	Plxna3
Sbk1	0.00130108	0.2648	0.923	0.789	1	4	Sbk1
Gem1	0.0013108	0.280385	0.59	0.354	1	4	Gem
Plekha6	0.00136563	0.260472	0.821	0.691	1	4	Plekha6
Sft2d2	0.00138989	0.399206	0.897	0.83	1	4	Sft2d2
Gpr1531	0.00143632	0.308907	0.949	0.89	1	4	Gpr153
Grhl1	0.00143656	0.253718	0.41	0.21	1	4	Grhl1
Itpripl21	0.00144622	0.317944	0.949	0.824	1	4	Itpripl2
Lemd2	0.00147102	0.260872	1	0.932	1	4	Lemd2
Mmp111	0.00151369	0.406684	0.846	0.78	1	4	Mmp11
C1qb	0.00151684	0.278729	0.846	0.609	1	4	C1qb
Fbrs	0.00152628	0.254588	0.974	0.869	1	4	Fbrs
Krba1	0.00164365	0.255783	0.923	0.828	1	4	Krba1
Ezh1	0.00166067	0.265553	0.692	0.457	1	4	Ezh1
Heyl1	0.00171879	0.268264	0.846	0.662	1	4	Heyl
Gja41	0.00176944	0.445805	0.872	0.781	1	4	Gja4
Zfp28	0.00196637	0.262785	0.487	0.285	1	4	Zfp28
Chpf1	0.00198868	0.305898	1	0.964	1	4	Chpf
Cep250	0.00200871	0.256057	0.795	0.704	1	4	Cep250
Vgll31	0.00203375	0.268264	0.333	0.154	1	4	Vgll3
Cdc42ep31	0.00228335	0.369986	0.744	0.686	1	4	Cdc42ep3
Prnp	0.00232477	0.316519	1	0.986	1	4	Prnp
Pxdc1	0.00234108	0.263749	0.795	0.597	1	4	Pxdc1
Rtkn	0.00244747	0.260056	0.923	0.777	1	4	Rtkn
Pknox2	0.00249035	0.291494	0.436	0.243	1	4	Pknox2
Stx1a1	0.00258754	0.277319	0.846	0.701	1	4	Stx1a
Tmub2	0.00302246	0.280017	0.949	0.842	1	4	Tmub2
Plekhg31	0.00305238	0.299076	0.897	0.852	1	4	Plekhg3
Cpt1c1	0.0031635	0.275688	0.769	0.597	1	4	Cpt1c
Pdgfrb1	0.0032369	0.280253	0.974	0.885	1	4	Pdgfrb
Ugdh	0.00349581	0.298743	0.897	0.83	1	4	Ugdh
Pnp1	0.0035862	0.273463	0.949	0.872	1	4	Pnp
Fosl2	0.00360474	0.327081	0.718	0.532	1	4	Fosl2
Gpcpd11	0.00367868	0.291224	0.795	0.724	1	4	Gpcpd1
Slc39a10	0.00368397	0.251143	0.872	0.84	1	4	Slc39a10
Rasl11a1	0.00385494	0.384272	0.564	0.383	1	4	Rasl11a
Egln3	0.00408679	0.327917	0.641	0.451	1	4	Egln3
Myo1b	0.00413692	0.279314	0.923	0.811	1	4	Myo1b
Mxi1	0.00483523	0.317677	0.846	0.765	1	4	Mxi1
Fbln11	0.00501686	0.290602	0.897	0.848	1	4	Fbln1
Slc50a11	0.00533317	0.281085	0.897	0.843	1	4	Slc50a1
Phyhd1	0.00540551	0.261295	0.667	0.474	1	4	Phyhd1
Cacna1d	0.00553755	0.371993	0.538	0.398	1	4	Cacna1d
Slc38a51	0.00560797	0.252474	0.641	0.422	1	4	Slc38a5
Mex3d	0.00662355	0.257335	0.821	0.677	1	4	Mex3d
Chst21	0.00692638	0.356537	0.795	0.587	1	4	Chst2
Specc11	0.00704315	0.305247	0.744	0.635	1	4	Specc1
Rab11fip5	0.00731202	0.256832	0.974	0.979	1	4	Rab11fip5
Trf	0.00735613	0.280438	0.641	0.466	1	4	Trf
F2r1	0.00743401	0.282009	0.974	0.991	1	4	F2r
Kdsr	0.00872514	0.315517	0.641	0.505	1	4	Kdsr
Uts2b	2.48044e-34	1.01213	0.897	0.152	3.73951e-30	5	Uts2b
Myh6	3.74004e-22	1.46984	1	1	5.63849e-18	5	Myh6
Myl7	5.30116e-22	1.40152	1	1	7.99203e-18	5	Myl7
Tmem163	2.57119e-21	1.11464	0.949	0.367	3.87632e-17	5	Tmem163
Myl1	9.08714e-21	1.33445	1	0.839	1.36998e-16	5	Myl1
Mybphl	8.15837e-20	1.05595	0.923	0.382	1.22996e-15	5	Mybphl
Sln	1.80012e-19	1.08547	1	0.727	2.71386e-15	5	Sln
Fgf12	2.7928e-18	0.965171	0.821	0.256	4.21042e-14	5	Fgf12
Angpt1	4.56793e-17	0.961914	1	0.682	6.88661e-13	5	Angpt1
Stard10	1.18134e-15	0.860955	0.974	0.769	1.78098e-11	5	Stard10
Pcp4l1	5.14647e-15	0.860137	0.949	0.712	7.75882e-11	5	Pcp4l1
Myl91	2.25526e-14	0.515094	1	1	3.40003e-10	5	Myl9
Nr2f1	2.672e-14	0.889346	0.923	0.529	4.0283e-10	5	Nr2f1
Atp2a2	4.87648e-14	0.57927	1	1	7.35178e-10	5	Atp2a2
Slc17a7	1.2806e-13	0.500323	0.538	0.121	1.93063e-09	5	Slc17a7
Nppa	1.96016e-13	0.866785	1	1	2.95514e-09	5	Nppa
Igfbp2	2.58215e-13	0.685317	1	0.917	3.89284e-09	5	Igfbp2
D830030K20Rik	3.67196e-12	0.452906	0.538	0.131	5.53585e-08	5	D830030K20Rik
Gpx3	7.66895e-12	0.542886	1	1	1.15617e-07	5	Gpx3
Itm2c	2.50968e-11	0.494455	1	0.997	3.7836e-07	5	Itm2c
Kcnj3	6.36083e-11	0.672546	0.769	0.344	9.58959e-07	5	Kcnj3
Myl4	7.72974e-11	0.617009	1	1	1.16534e-06	5	Myl4
Ank1	9.30746e-11	0.554672	0.923	0.683	1.40319e-06	5	Ank1
Gja5	1.03542e-10	0.646272	1	0.81	1.561e-06	5	Gja5
Itga6	1.77503e-10	0.518604	1	0.946	2.67603e-06	5	Itga6
Reep5	3.86295e-10	0.412923	1	1	5.82379e-06	5	Reep5
Ryr3	4.59857e-10	0.452955	0.615	0.213	6.9328e-06	5	Ryr3
Slit31	7.49146e-09	0.502136	0.949	0.615	0.000112941	5	Slit3
Igfbp6	9.67457e-09	0.373186	0.641	0.246	0.000145854	5	Igfbp6
Dkk32	1.66666e-08	0.44232	1	0.941	0.000251266	5	Dkk3
Plvap	2.36638e-08	0.505335	1	0.932	0.000356756	5	Plvap
Pla2g7	4.91893e-08	0.389217	0.641	0.256	0.000741577	5	Pla2g7
Slc39a8	1.55109e-07	0.503547	0.744	0.391	0.00233843	5	Slc39a8
Pgam2	2.87418e-07	0.384611	1	1	0.00433311	5	Pgam2
Abcc8	3.13303e-07	0.532448	0.744	0.425	0.00472335	5	Abcc8
Cox6a2	4.00137e-07	0.421842	1	1	0.00603246	5	Cox6a2
Nudt4	7.49632e-07	0.360658	1	0.995	0.0113014	5	Nudt4
Adam11	7.54963e-07	0.468189	0.872	0.697	0.0113818	5	Adam11
Ccdc3	8.08421e-07	0.54234	0.821	0.615	0.0121878	5	Ccdc3
Upk3b	1.17782e-06	0.265703	0.744	0.335	0.0177567	5	Upk3b
Tmem176a	1.39183e-06	0.419978	0.974	0.911	0.0209833	5	Tmem176a
Mgst1	1.61447e-06	0.353559	0.949	0.772	0.0243397	5	Mgst1
Mndal	1.75482e-06	0.327069	0.462	0.166	0.0264556	5	Mndal
Fras1	1.75776e-06	0.475229	0.974	0.83	0.0265	5	Fras1
Igfbpl1	1.89747e-06	0.435318	0.872	0.609	0.0286063	5	Igfbpl1
Epha4	2.30616e-06	0.515361	0.744	0.469	0.0347677	5	Epha4
Emilin2	2.65449e-06	0.36474	1	0.949	0.0400191	5	Emilin2
Mest	4.17209e-06	0.329937	1	1	0.0628984	5	Mest
Wisp11	6.10667e-06	0.330069	0.897	0.783	0.0920642	5	Wisp1
Kcnj5	6.22894e-06	0.41636	0.795	0.499	0.0939075	5	Kcnj5
Tbx5	8.43631e-06	0.492771	0.821	0.523	0.127186	5	Tbx5
Gpr182	1.65704e-05	0.417735	0.821	0.563	0.249816	5	Gpr182
Pam	1.76719e-05	0.345533	1	1	0.266421	5	Pam
Corin	2.2243e-05	0.383952	0.923	0.741	0.335336	5	Corin
Slc2a1	2.37173e-05	0.300208	1	0.995	0.357562	5	Slc2a1
Bex4	2.59555e-05	0.326549	1	0.995	0.391305	5	Bex4
Hs6st21	2.63926e-05	0.398529	0.821	0.621	0.397895	5	Hs6st2
Tmem38a	3.30883e-05	0.339823	1	0.967	0.498839	5	Tmem38a
Trabd	4.46397e-05	0.348307	0.949	0.917	0.672988	5	Trabd
Aldh1b1	5.96252e-05	0.332658	1	0.976	0.898909	5	Aldh1b1
Gsg1l	9.06155e-05	0.352482	0.821	0.593	1	5	Gsg1l
Ap1s3	0.000100693	0.336834	0.385	0.158	1	5	Ap1s3
Entpd5	0.000179445	0.333222	0.897	0.774	1	5	Entpd5
Enpep	0.000179763	0.362575	0.718	0.49	1	5	Enpep
Npr3	0.000190547	0.361024	0.949	0.801	1	5	Npr3
Trim54	0.000200238	0.353279	0.59	0.339	1	5	Trim54
Myom2	0.000297688	0.320632	0.667	0.44	1	5	Myom2
Panx2	0.000448964	0.308566	0.513	0.284	1	5	Panx2
Kcnj8	0.000478975	0.299376	0.769	0.6	1	5	Kcnj8
Upk1b	0.000535556	0.331777	0.59	0.347	1	5	Upk1b
Arhgap1	0.000647141	0.287326	1	0.988	1	5	Arhgap1
Nrtn	0.00072424	0.345179	0.846	0.674	1	5	Nrtn
Adgrg6	0.000816163	0.337218	0.821	0.671	1	5	Adgrg6
Adcy1	0.000952408	0.279764	0.538	0.303	1	5	Adcy1
Grb14	0.000983698	0.281025	0.974	0.795	1	5	Grb14
Plekha7	0.00102639	0.277926	0.923	0.771	1	5	Plekha7
Fign	0.00143754	0.25856	0.538	0.299	1	5	Fign
Sort1	0.00146909	0.255424	0.974	0.95	1	5	Sort1
Mdga1	0.00151347	0.285234	0.769	0.544	1	5	Mdga1
Lyl1	0.00177337	0.261003	0.769	0.535	1	5	Lyl1
Camk1d	0.0025716	0.308082	0.385	0.199	1	5	Camk1d
Aif1l	0.00277741	0.375013	0.949	0.899	1	5	Aif1l
Arl5a	0.00323193	0.275115	1	0.982	1	5	Arl5a
Ctsc	0.00366632	0.259023	0.821	0.668	1	5	Ctsc
Gng2	0.00369985	0.250074	0.974	0.891	1	5	Gng2
Mt3	0.00371999	0.252143	1	0.935	1	5	Mt3
Msln1	0.00588974	0.359296	0.667	0.557	1	5	Msln
Slc7a7	0.00731087	0.305582	0.538	0.401	1	5	Slc7a7
Apoc1	0.00774512	0.374282	0.538	0.379	1	5	Apoc1
Col23a1	0.00807765	0.275617	0.795	0.713	1	5	Col23a1
Colec12	0.00942987	0.273379	0.846	0.799	1	5	Colec12
Actc1	1.64102e-20	0.640159	1	1	2.474e-16	6	Actc1
Tnni1	3.32402e-20	0.672853	1	1	5.01129e-16	6	Tnni1
Gapdh	3.72026e-20	0.561095	1	1	5.60866e-16	6	Gapdh
Cox6c	4.92903e-20	0.646597	1	1	7.43101e-16	6	Cox6c
Myl31	6.05458e-20	0.791223	1	1	9.12789e-16	6	Myl3
Myh71	7.92862e-20	0.814022	1	1	1.19532e-15	6	Myh7
Irx1	1.76233e-19	0.795295	1	0.328	2.65689e-15	6	Irx1
Ckm1	2.76626e-19	0.750269	1	1	4.17041e-15	6	Ckm
Fhl21	5.7072e-19	0.792448	1	0.997	8.60417e-15	6	Fhl2
Fabp3	5.94486e-19	0.669625	1	1	8.96247e-15	6	Fabp3
Tnnt2	6.44358e-19	0.682603	1	1	9.71434e-15	6	Tnnt2
Aldoa	7.5483e-19	0.56045	1	1	1.13798e-14	6	Aldoa
Actn21	1.11893e-18	0.661648	1	1	1.68691e-14	6	Actn2
Tpm1	1.15248e-18	0.555175	1	1	1.73749e-14	6	Tpm1
Atp5a1	1.15884e-18	0.526214	1	1	1.74706e-14	6	Atp5a1
Atp5k	1.16716e-18	0.587359	1	1	1.75961e-14	6	Atp5k
Usmg5	1.43392e-18	0.562495	1	1	2.16177e-14	6	Usmg5
Tnnc1	1.52688e-18	0.59516	1	1	2.30193e-14	6	Tnnc1
Cycs1	3.52462e-18	0.601196	1	1	5.31372e-14	6	Cycs
Pkm	4.55664e-18	0.474327	1	1	6.86959e-14	6	Pkm
2010107E04Rik	6.17185e-18	0.572311	1	1	9.30467e-14	6	2010107E04Rik
Tpi1	6.82434e-18	0.528184	1	1	1.02884e-13	6	Tpi1
Fam162a	7.85366e-18	0.639531	1	1	1.18402e-13	6	Fam162a
Uqcrfs1	8.59613e-18	0.613467	1	1	1.29595e-13	6	Uqcrfs1
Tnni3	9.08247e-18	0.60831	1	1	1.36927e-13	6	Tnni3
Cox5b	1.21568e-17	0.51301	1	1	1.83276e-13	6	Cox5b
Myh7b1	1.33372e-17	0.812172	1	0.949	2.01072e-13	6	Myh7b
Bves1	1.52043e-17	0.734886	1	0.994	2.2922e-13	6	Bves
Cyc1	1.67821e-17	0.55217	1	1	2.53007e-13	6	Cyc1
Mrpl12	1.7177e-17	0.583925	1	1	2.58961e-13	6	Mrpl12
Ndufs6	1.91336e-17	0.523619	1	1	2.88458e-13	6	Ndufs6
Cox5a	1.92424e-17	0.564796	1	1	2.90098e-13	6	Cox5a
Atp5b	2.25685e-17	0.596072	1	1	3.40243e-13	6	Atp5b
Uqcr11	2.34418e-17	0.577821	1	1	3.53408e-13	6	Uqcr11
Slc25a4	2.88289e-17	0.550472	1	1	4.34625e-13	6	Slc25a4
Hopx	3.19749e-17	0.816068	1	0.984	4.82053e-13	6	Hopx
Ldha	3.95715e-17	0.563985	1	1	5.96581e-13	6	Ldha
Pgm2	4.24108e-17	0.653639	1	0.997	6.39385e-13	6	Pgm2
Acadl	5.0464e-17	0.679152	1	1	7.60795e-13	6	Acadl
Ivns1abp	5.3006e-17	0.544354	1	1	7.99119e-13	6	Ivns1abp
Mybpc3	6.10722e-17	0.625503	1	1	9.20725e-13	6	Mybpc3
Minos1	6.82241e-17	0.457774	1	1	1.02855e-12	6	Minos1
Flnc	6.84075e-17	0.568543	1	1	1.03131e-12	6	Flnc
Pdk1	6.95424e-17	0.677607	1	0.987	1.04842e-12	6	Pdk1
Sh3bgr	7.6536e-17	0.671754	1	1	1.15386e-12	6	Sh3bgr
Pfkp	8.3591e-17	0.708487	1	0.997	1.26022e-12	6	Pfkp
Atp5j2	8.44881e-17	0.478406	1	1	1.27374e-12	6	Atp5j2
Sorbs2	8.78332e-17	0.738992	1	1	1.32417e-12	6	Sorbs2
Tcap	1.0735e-16	0.796352	1	0.987	1.61841e-12	6	Tcap
Uqcr10	1.16724e-16	0.539648	1	1	1.75973e-12	6	Uqcr10
Ldhb	1.44077e-16	0.616259	1	1	2.17211e-12	6	Ldhb
Vegfb	1.67793e-16	0.530425	1	0.999	2.52965e-12	6	Vegfb
Rcan1	1.80417e-16	0.697793	1	0.979	2.71996e-12	6	Rcan1
Myl21	1.83948e-16	0.772143	1	1	2.7732e-12	6	Myl2
Idh2	1.99145e-16	0.615086	1	1	3.00232e-12	6	Idh2
Cox7a2	2.32832e-16	0.530657	1	1	3.51017e-12	6	Cox7a2
Smpx	2.43815e-16	0.690639	1	1	3.67575e-12	6	Smpx
Crat	2.71688e-16	0.584087	1	0.999	4.09597e-12	6	Crat
Sdha	2.9175e-16	0.527127	1	1	4.39843e-12	6	Sdha
Bex11	3.4805e-16	0.641802	1	1	5.2472e-12	6	Bex1
Pdhb	4.12514e-16	0.595709	1	1	6.21907e-12	6	Pdhb
Crip2	5.46783e-16	0.603178	1	1	8.24329e-12	6	Crip2
Slc2a11	5.5995e-16	0.682067	1	0.996	8.4418e-12	6	Slc2a1
Pgam1	6.6195e-16	0.43928	1	1	9.97956e-12	6	Pgam1
Fam134b	8.176e-16	0.843487	1	0.792	1.23261e-11	6	Fam134b
Irx41	9.60688e-16	0.796043	1	0.834	1.44833e-11	6	Irx4
Cox8a	9.87185e-16	0.502799	1	1	1.48828e-11	6	Cox8a
Pgk11	1.07139e-15	0.555989	1	1	1.61522e-11	6	Pgk1
Cox7c	1.10835e-15	0.550142	1	1	1.67095e-11	6	Cox7c
Hspb1	1.34685e-15	0.489872	1	1	2.03051e-11	6	Hspb1
Pln	1.64787e-15	0.7842	1	1	2.48433e-11	6	Pln
Ndufa12	1.66197e-15	0.461332	1	1	2.50558e-11	6	Ndufa12
Cox4i1	1.92889e-15	0.429882	1	1	2.90799e-11	6	Cox4i1
Ndufa5	2.09074e-15	0.463953	1	1	3.15201e-11	6	Ndufa5
Gbas	2.14558e-15	0.634638	1	0.999	3.23467e-11	6	Gbas
Chchd10	2.19114e-15	0.568373	1	1	3.30336e-11	6	Chchd10
Cox17	2.35537e-15	0.569378	1	1	3.55096e-11	6	Cox17
Nrap	2.65923e-15	0.76928	1	0.931	4.00905e-11	6	Nrap
Atp1a1	2.8245e-15	0.49744	1	1	4.25822e-11	6	Atp1a1
Pfkl	2.90038e-15	0.570882	1	0.997	4.37261e-11	6	Pfkl
Gpi1	2.93073e-15	0.429349	1	1	4.41836e-11	6	Gpi1
Eci1	2.9349e-15	0.661105	1	0.978	4.42466e-11	6	Eci1
Suclg1	3.26889e-15	0.536376	1	0.999	4.92817e-11	6	Suclg1
D630045M09Rik	3.37326e-15	0.539854	0.886	0.288	5.08553e-11	6	D630045M09Rik
Nexn	3.47587e-15	0.608151	1	0.997	5.24022e-11	6	Nexn
Dlst	4.02575e-15	0.506581	1	1	6.06922e-11	6	Dlst
Slc16a31	4.28432e-15	0.681241	1	0.982	6.45904e-11	6	Slc16a3
Lbh1	4.5431e-15	0.57738	1	1	6.84918e-11	6	Lbh
Adprhl1	4.6908e-15	0.661692	1	0.981	7.07184e-11	6	Adprhl1
Hspa9	4.73146e-15	0.521989	1	1	7.13315e-11	6	Hspa9
Snap91	4.80044e-15	0.70037	1	0.97	7.23714e-11	6	Snap91
Mif1	5.01793e-15	0.472146	1	1	7.56503e-11	6	Mif
Csrp3	5.1047e-15	0.588243	1	1	7.69585e-11	6	Csrp3
Bnip31	6.32899e-15	0.744142	1	0.985	9.54158e-11	6	Bnip3
Cox7a1	6.667e-15	0.652381	1	0.999	1.00512e-10	6	Cox7a1
Atp5l	7.27651e-15	0.456641	1	1	1.09701e-10	6	Atp5l
Uqcrq	7.68271e-15	0.492567	1	1	1.15824e-10	6	Uqcrq
Lmod3	8.1961e-15	0.804978	1	0.672	1.23564e-10	6	Lmod3
Lyz1	8.33823e-15	0.534116	0.686	0.166	1.25707e-10	6	Lyz1
Higd1a	9.06461e-15	0.524294	1	1	1.36658e-10	6	Higd1a
Idh3a	9.37159e-15	0.609666	1	0.993	1.41286e-10	6	Idh3a
Ndufb5	1.03583e-14	0.473597	1	1	1.56162e-10	6	Ndufb5
Sucla2	1.13308e-14	0.561082	1	0.993	1.70823e-10	6	Sucla2
Myoz2	1.13552e-14	0.735698	1	0.934	1.7119e-10	6	Myoz2
Myom1	1.18778e-14	0.57478	1	1	1.7907e-10	6	Myom1
Ndufv1	1.28939e-14	0.501796	1	1	1.94389e-10	6	Ndufv1
Asb2	1.33254e-14	0.645503	1	0.994	2.00894e-10	6	Asb2
Sdhb	1.4205e-14	0.496732	1	1	2.14155e-10	6	Sdhb
Lclat1	1.51469e-14	0.710212	1	0.909	2.28354e-10	6	Lclat1
Acot13	1.51794e-14	0.602639	1	0.996	2.28845e-10	6	Acot13
Uqcrc1	1.55336e-14	0.478656	1	1	2.34185e-10	6	Uqcrc1
Obscn	1.78341e-14	0.651492	1	0.987	2.68867e-10	6	Obscn
Ttn	1.93052e-14	0.626263	1	1	2.91045e-10	6	Ttn
Lrrfip1	1.93253e-14	0.553483	1	0.999	2.91348e-10	6	Lrrfip1
Hcfc1r1	1.98202e-14	0.52931	1	1	2.98809e-10	6	Hcfc1r1
Uqcrb	2.35193e-14	0.461553	1	1	3.54577e-10	6	Uqcrb
Ndufs7	2.39079e-14	0.45843	1	1	3.60436e-10	6	Ndufs7
Gys1	2.68302e-14	0.610757	1	0.981	4.04491e-10	6	Gys1
Fam96b	2.94956e-14	0.541809	1	1	4.44676e-10	6	Fam96b
Tfrc	3.05514e-14	0.750217	1	0.819	4.60594e-10	6	Tfrc
Got1	3.1402e-14	0.630881	1	0.988	4.73416e-10	6	Got1
Kcne3	3.94438e-14	0.689944	0.743	0.241	5.94654e-10	6	Kcne3
Ndufa1	3.99816e-14	0.593089	1	1	6.02763e-10	6	Ndufa1
Fh1	4.33689e-14	0.552799	1	0.999	6.5383e-10	6	Fh1
Mdh2	4.95036e-14	0.48365	1	1	7.46317e-10	6	Mdh2
Sh3kbp1	5.35127e-14	0.67609	1	0.957	8.06757e-10	6	Sh3kbp1
Ndufc1	5.44558e-14	0.47273	1	1	8.20975e-10	6	Ndufc1
Uqcrh	5.58876e-14	0.438955	1	1	8.42562e-10	6	Uqcrh
Eif4ebp1	5.93491e-14	0.480802	1	1	8.94748e-10	6	Eif4ebp1
Pde4dip	6.64854e-14	0.592554	1	0.985	1.00233e-09	6	Pde4dip
1110001J03Rik	6.84085e-14	0.535983	1	0.999	1.03133e-09	6	1110001J03Rik
Timm17a	6.97805e-14	0.555132	1	0.988	1.05201e-09	6	Timm17a
Kcne12	7.1182e-14	0.732685	1	0.963	1.07314e-09	6	Kcne1
Nnt	7.38981e-14	0.541366	1	1	1.11409e-09	6	Nnt
Rrad	7.70467e-14	0.548405	1	1	1.16156e-09	6	Rrad
Pnkd	7.82963e-14	0.473785	1	1	1.18039e-09	6	Pnkd
Mrpl42	8.11024e-14	0.465289	1	1	1.2227e-09	6	Mrpl42
Ppif1	8.96999e-14	0.613004	1	0.982	1.35232e-09	6	Ppif
Atp5g31	1.00121e-13	0.542817	1	1	1.50942e-09	6	Atp5g3
Bola3	1.00534e-13	0.504191	1	0.997	1.51565e-09	6	Bola3
Ntn1	1.0814e-13	0.800319	1	0.838	1.63032e-09	6	Ntn1
C1qbp	1.14971e-13	0.482576	1	1	1.7333e-09	6	C1qbp
Ghitm	1.19791e-13	0.510611	1	0.999	1.80597e-09	6	Ghitm
Sod2	1.22884e-13	0.527482	1	1	1.8526e-09	6	Sod2
Alpk2	1.36417e-13	0.663892	1	0.874	2.05663e-09	6	Alpk2
Uqcrc2	1.44612e-13	0.498375	1	1	2.18018e-09	6	Uqcrc2
Mdh1	1.5103e-13	0.542068	1	1	2.27692e-09	6	Mdh1
Vegfa	1.61473e-13	0.614574	1	0.951	2.43437e-09	6	Vegfa
Slc25a51	1.64266e-13	0.450381	1	1	2.47647e-09	6	Slc25a5
Ndufv3	1.69463e-13	0.449829	1	1	2.55483e-09	6	Ndufv3
Myo18b	1.88938e-13	0.610143	1	0.975	2.84842e-09	6	Myo18b
Rbm20	1.90361e-13	0.653536	1	0.9	2.86988e-09	6	Rbm20
Atp2a21	2.04626e-13	0.486959	1	1	3.08494e-09	6	Atp2a2
Aco2	2.07559e-13	0.56867	1	1	3.12916e-09	6	Aco2
Ndufc2	2.17646e-13	0.438827	1	1	3.28122e-09	6	Ndufc2
Atp5d	2.33593e-13	0.359617	1	1	3.52166e-09	6	Atp5d
Cox6a1	2.56081e-13	0.397356	1	1	3.86068e-09	6	Cox6a1
Idh3g	2.91241e-13	0.497654	1	0.999	4.39075e-09	6	Idh3g
Ndufs2	3.20457e-13	0.434511	1	1	4.83121e-09	6	Ndufs2
Mt1	3.21484e-13	0.604172	1	0.999	4.84669e-09	6	Mt1
Acsl1	3.22743e-13	0.652327	1	0.816	4.86567e-09	6	Acsl1
Ndufb2	3.38878e-13	0.44846	1	1	5.10892e-09	6	Ndufb2
Tufm	3.97095e-13	0.471969	1	1	5.9866e-09	6	Tufm
Ppia	4.10518e-13	0.293394	1	1	6.18897e-09	6	Ppia
Banf1	4.31508e-13	0.413864	1	1	6.50541e-09	6	Banf1
Immt	4.34169e-13	0.501076	1	1	6.54553e-09	6	Immt
Cox6b1	4.78645e-13	0.440476	1	1	7.21604e-09	6	Cox6b1
Slc8a1	4.78717e-13	0.590898	1	1	7.21714e-09	6	Slc8a1
Hspd1	4.96469e-13	0.45097	1	1	7.48476e-09	6	Hspd1
Pdlim5	5.11397e-13	0.524341	1	0.996	7.70983e-09	6	Pdlim5
Mfn2	5.15291e-13	0.551396	1	0.993	7.76853e-09	6	Mfn2
Ndufb9	5.78455e-13	0.434798	1	1	8.72079e-09	6	Ndufb9
Clasp1	6.19848e-13	0.578052	1	0.981	9.34484e-09	6	Clasp1
Doc2g	6.51451e-13	0.6034	1	0.963	9.82128e-09	6	Doc2g
Vdac2	6.73887e-13	0.433988	1	1	1.01595e-08	6	Vdac2
Slc25a11	6.90042e-13	0.440616	1	1	1.04031e-08	6	Slc25a11
Aldh5a1	6.90508e-13	0.61829	1	0.813	1.04101e-08	6	Aldh5a1
Ryr2	6.97031e-13	0.685469	1	0.931	1.05084e-08	6	Ryr2
Ndrg4	7.12703e-13	0.615226	1	0.969	1.07447e-08	6	Ndrg4
Acat1	7.32963e-13	0.537725	1	0.997	1.10502e-08	6	Acat1
Ndufa4	7.49501e-13	0.448591	1	1	1.12995e-08	6	Ndufa4
Tubb5	7.57775e-13	0.2682	1	1	1.14242e-08	6	Tubb5
Vldlr	8.48008e-13	0.645929	1	0.895	1.27846e-08	6	Vldlr
Dbi	8.62117e-13	0.376811	1	1	1.29973e-08	6	Dbi
Oxct1	8.63959e-13	0.418115	1	1	1.30251e-08	6	Oxct1
Polr2l	8.67045e-13	0.371618	1	1	1.30716e-08	6	Polr2l
Fam195a	8.7364e-13	0.601567	1	0.934	1.3171e-08	6	Fam195a
Scn5a	8.80638e-13	0.710643	1	0.768	1.32765e-08	6	Scn5a
Atp5f1	9.0857e-13	0.436168	1	1	1.36976e-08	6	Atp5f1
Ndufb8	9.87402e-13	0.417584	1	1	1.48861e-08	6	Ndufb8
Lmo7	9.94268e-13	0.597491	1	0.976	1.49896e-08	6	Lmo7
Anapc13	1.00248e-12	0.436541	1	1	1.51134e-08	6	Anapc13
Nppb	1.01161e-12	0.891578	1	0.811	1.5251e-08	6	Nppb
Rnf207	1.03763e-12	0.628119	1	0.9	1.56433e-08	6	Rnf207
Lpar31	1.05563e-12	0.675421	1	0.72	1.59147e-08	6	Lpar3
Ndufb7	1.06917e-12	0.391056	1	1	1.61188e-08	6	Ndufb7
Kcng2	1.09654e-12	0.613572	1	0.961	1.65315e-08	6	Kcng2
Unc45b	1.15429e-12	0.586274	1	0.993	1.7402e-08	6	Unc45b
Ptgds	1.15608e-12	0.683339	1	0.817	1.74291e-08	6	Ptgds
Ndufa2	1.1652e-12	0.365902	1	1	1.75666e-08	6	Ndufa2
Cox20	1.17334e-12	0.476379	1	0.996	1.76893e-08	6	Cox20
Ndufb6	1.20079e-12	0.438773	1	1	1.81031e-08	6	Ndufb6
Eno3	1.20981e-12	0.54142	1	0.997	1.82391e-08	6	Eno3
Prkaa2	1.30728e-12	0.596221	1	0.897	1.97086e-08	6	Prkaa2
Hadhb	1.35921e-12	0.517847	1	0.997	2.04914e-08	6	Hadhb
Sdhd	1.36977e-12	0.546733	1	0.994	2.06506e-08	6	Sdhd
Mrpl36	1.39959e-12	0.523589	1	0.981	2.11002e-08	6	Mrpl36
Ldb3	1.569e-12	0.577688	1	0.999	2.36542e-08	6	Ldb3
Trim63	1.62176e-12	0.590029	1	0.958	2.44496e-08	6	Trim63
Ndufab1	1.72495e-12	0.476976	1	1	2.60053e-08	6	Ndufab1
Atp5j	1.78182e-12	0.446421	1	1	2.68626e-08	6	Atp5j
Gpc1	1.864e-12	0.557869	1	0.972	2.81017e-08	6	Gpc1
Acads	2.01013e-12	0.544639	1	0.991	3.03047e-08	6	Acads
Hadha	2.03598e-12	0.429565	1	1	3.06945e-08	6	Hadha
Tubb2b	2.04346e-12	0.459322	1	0.997	3.08072e-08	6	Tubb2b
Cs	2.09255e-12	0.477621	1	1	3.15472e-08	6	Cs
Tnfrsf12a	2.11051e-12	0.591001	1	0.985	3.1818e-08	6	Tnfrsf12a
Xirp2	2.26794e-12	0.266135	0.343	0.048	3.41915e-08	6	Xirp2
Eef1a2	2.32606e-12	0.623515	1	0.972	3.50676e-08	6	Eef1a2
Ndufb3	2.42733e-12	0.428747	1	1	3.65944e-08	6	Ndufb3
Suclg2	2.54494e-12	0.542782	1	0.969	3.83674e-08	6	Suclg2
Nop10	2.6539e-12	0.373907	1	1	4.00102e-08	6	Nop10
Slc25a3	2.81211e-12	0.388282	1	1	4.23954e-08	6	Slc25a3
Gyg	3.13346e-12	0.51973	1	1	4.724e-08	6	Gyg
Atp5o	3.25667e-12	0.419703	1	1	4.90975e-08	6	Atp5o
Hspb71	3.3149e-12	0.477925	1	1	4.99754e-08	6	Hspb7
Fibp	3.31719e-12	0.581223	0.971	0.91	5.001e-08	6	Fibp
Myeov2	3.44968e-12	0.3717	1	1	5.20074e-08	6	Myeov2
Cox7b	3.47252e-12	0.473947	1	1	5.23517e-08	6	Cox7b
Idh3b	3.80138e-12	0.455183	1	1	5.73096e-08	6	Idh3b
Dusp27	4.02219e-12	0.569248	1	0.847	6.06385e-08	6	Dusp27
Alpk31	4.06787e-12	0.590225	1	0.94	6.13272e-08	6	Alpk3
Casq1	4.07215e-12	0.651152	1	0.958	6.13917e-08	6	Casq1
Acadm	4.16795e-12	0.514295	1	0.994	6.2836e-08	6	Acadm
Cav3	4.72112e-12	0.518001	1	0.979	7.11756e-08	6	Cav3
Casq2	4.77472e-12	0.605586	1	0.991	7.19837e-08	6	Casq2
Acadvl	5.02107e-12	0.485257	1	0.993	7.56977e-08	6	Acadvl
Ndufb10	5.04004e-12	0.416975	1	1	7.59836e-08	6	Ndufb10
Tmod1	5.22719e-12	0.551636	1	0.996	7.88052e-08	6	Tmod1
Gas6	5.384e-12	0.561077	1	0.981	8.11691e-08	6	Gas6
Ndufs3	5.41255e-12	0.423903	1	1	8.15995e-08	6	Ndufs3
Strip2	5.68929e-12	0.660471	1	0.843	8.57718e-08	6	Strip2
Mapre2	5.77222e-12	0.535062	1	0.976	8.70219e-08	6	Mapre2
Smyd2	5.96135e-12	0.493582	1	0.999	8.98733e-08	6	Smyd2
Josd2	6.82438e-12	0.44767	1	1	1.02884e-07	6	Josd2
Timm10	6.93769e-12	0.477673	1	0.979	1.04593e-07	6	Timm10
Dld	7.11113e-12	0.498152	1	0.988	1.07207e-07	6	Dld
Pfkm	7.68497e-12	0.467939	1	0.993	1.15859e-07	6	Pfkm
Stard7	8.1338e-12	0.48505	1	0.991	1.22625e-07	6	Stard7
Ndufs4	8.24429e-12	0.399265	1	1	1.24291e-07	6	Ndufs4
Srl	8.3893e-12	0.535345	1	0.999	1.26477e-07	6	Srl
Lsm6	8.50419e-12	0.417584	1	1	1.28209e-07	6	Lsm6
Gja1	9.21913e-12	0.606527	1	0.996	1.38988e-07	6	Gja1
Cluh	9.4269e-12	0.534478	1	0.99	1.4212e-07	6	Cluh
Ube2c	9.55696e-12	0.44027	1	1	1.44081e-07	6	Ube2c
Ndufa9	1.04656e-11	0.456238	1	0.999	1.57779e-07	6	Ndufa9
Ndufa11	1.07271e-11	0.382251	1	1	1.61722e-07	6	Ndufa11
2500002B13Rik	1.11164e-11	0.517111	0.886	0.402	1.6759e-07	6	2500002B13Rik
Atpif1	1.15011e-11	0.353597	1	1	1.7339e-07	6	Atpif1
Ehbp1l1	1.15621e-11	0.465477	1	0.999	1.7431e-07	6	Ehbp1l1
Ndufs1	1.20138e-11	0.478056	1	1	1.8112e-07	6	Ndufs1
Atp5g1	1.27484e-11	0.406294	1	1	1.92195e-07	6	Atp5g1
S100a1	1.28874e-11	0.518224	1	0.997	1.9429e-07	6	S100a1
Cox14	1.40449e-11	0.413126	1	1	2.1174e-07	6	Cox14
Bex41	1.47738e-11	0.506619	1	0.996	2.22729e-07	6	Bex4
Rapsn1	1.58276e-11	0.595406	1	0.651	2.38616e-07	6	Rapsn
Hspe1	1.64819e-11	0.306956	1	1	2.48482e-07	6	Hspe1
Nmrk2	1.67754e-11	0.541222	0.829	0.312	2.52906e-07	6	Nmrk2
Upp1	1.69695e-11	0.613604	0.971	0.528	2.55832e-07	6	Upp1
Rab3ip	1.74158e-11	0.523581	1	0.91	2.6256e-07	6	Rab3ip
Bcam	1.75776e-11	0.411662	1	1	2.64999e-07	6	Bcam
Dlat	1.94175e-11	0.564078	1	0.969	2.92739e-07	6	Dlat
Mfge8	1.94708e-11	0.400159	1	1	2.93542e-07	6	Mfge8
Ndufv2	1.97358e-11	0.420619	1	1	2.97537e-07	6	Ndufv2
Tomm5	2.1392e-11	0.404514	1	1	3.22506e-07	6	Tomm5
Gpr157	2.15841e-11	0.448147	0.686	0.207	3.25401e-07	6	Gpr157
Echs1	2.1666e-11	0.44086	1	1	3.26637e-07	6	Echs1
Ptcd3	2.33925e-11	0.501809	1	0.939	3.52666e-07	6	Ptcd3
Prkag2	2.50267e-11	0.527074	1	0.97	3.77303e-07	6	Prkag2
Got2	2.51181e-11	0.426454	1	1	3.78681e-07	6	Got2
Mrpl51	2.54623e-11	0.371662	1	1	3.83869e-07	6	Mrpl51
Ppp1r1b1	2.72391e-11	0.733133	0.971	0.669	4.10657e-07	6	Ppp1r1b
Atp5h	2.79933e-11	0.391579	1	1	4.22026e-07	6	Atp5h
Hipk3	2.84105e-11	0.451089	1	1	4.28317e-07	6	Hipk3
Pkp2	2.8934e-11	0.556715	1	0.969	4.36209e-07	6	Pkp2
Cdkn2d	3.01964e-11	0.534833	1	0.94	4.5524e-07	6	Cdkn2d
Pdhx	3.28947e-11	0.571452	1	0.819	4.95921e-07	6	Pdhx
Irx2	3.33091e-11	0.68709	0.886	0.396	5.02168e-07	6	Irx2
Ankrd11	3.49843e-11	0.546706	1	1	5.27423e-07	6	Ankrd1
Plbd1	3.57527e-11	0.492516	0.8	0.289	5.39008e-07	6	Plbd1
Mmp15	3.58065e-11	0.521298	1	0.985	5.39819e-07	6	Mmp15
Rbm24	3.66932e-11	0.582725	1	0.949	5.53187e-07	6	Rbm24
Creb5	3.74897e-11	0.507167	0.829	0.327	5.65195e-07	6	Creb5
Phb	3.84114e-11	0.35657	1	1	5.7909e-07	6	Phb
Ndufaf4	3.95918e-11	0.527725	1	0.9	5.96886e-07	6	Ndufaf4
Lama4	4.08395e-11	0.36473	1	0.997	6.15696e-07	6	Lama4
Hspb2	4.50324e-11	0.502568	1	0.994	6.78908e-07	6	Hspb2
Serf2	4.8112e-11	0.298064	1	1	7.25337e-07	6	Serf2
Ndufa8	4.83226e-11	0.398162	1	1	7.28511e-07	6	Ndufa8
Cend1	4.86652e-11	0.494796	0.857	0.328	7.33677e-07	6	Cend1
Uqcc1	5.19812e-11	0.51691	1	0.879	7.83668e-07	6	Uqcc1
Cited1	5.3709e-11	0.517743	1	0.994	8.09717e-07	6	Cited1
Mrpl54	5.38374e-11	0.358571	1	1	8.11653e-07	6	Mrpl54
Atp5c1	5.61039e-11	0.419154	1	1	8.45823e-07	6	Atp5c1
Atp1b1	5.69518e-11	0.462755	1	1	8.58606e-07	6	Atp1b1
Ogdh	5.85171e-11	0.433271	1	1	8.82203e-07	6	Ogdh
Rbpms	6.10613e-11	0.413461	1	0.999	9.2056e-07	6	Rbpms
Fsd2	6.13528e-11	0.587328	1	0.847	9.24955e-07	6	Fsd2
Hint1	6.62836e-11	0.282297	1	1	9.99291e-07	6	Hint1
Pygm	7.22309e-11	0.508701	1	0.988	1.08895e-06	6	Pygm
S1pr1	7.9414e-11	0.606013	0.971	0.873	1.19725e-06	6	S1pr1
Mical2	7.96485e-11	0.462535	1	0.997	1.20078e-06	6	Mical2
Gpr681	8.05612e-11	0.442779	0.714	0.234	1.21454e-06	6	Gpr68
Cacna1c	8.2328e-11	0.511509	1	0.972	1.24118e-06	6	Cacna1c
Fhod3	8.28081e-11	0.570213	1	0.916	1.24842e-06	6	Fhod3
Coq7	8.43607e-11	0.472045	1	0.987	1.27182e-06	6	Coq7
Prkaca	8.68096e-11	0.44017	1	0.999	1.30874e-06	6	Prkaca
Osbpl8	8.97217e-11	0.540953	1	0.963	1.35264e-06	6	Osbpl8
Bmp7	1.02599e-10	0.520593	1	0.99	1.54679e-06	6	Bmp7
Zak	1.06515e-10	0.428955	1	0.999	1.60582e-06	6	Zak
Myo18a	1.06717e-10	0.466435	1	0.991	1.60886e-06	6	Myo18a
Pmpcb	1.1057e-10	0.455752	1	0.994	1.66695e-06	6	Pmpcb
Yipf7	1.1094e-10	0.387028	0.714	0.22	1.67254e-06	6	Yipf7
Gfm1	1.12631e-10	0.519018	1	0.919	1.69802e-06	6	Gfm1
Gmpr	1.17019e-10	0.519525	1	0.949	1.76418e-06	6	Gmpr
Ube2m	1.18243e-10	0.337259	1	1	1.78262e-06	6	Ube2m
Lpl	1.1889e-10	0.503065	1	0.984	1.79238e-06	6	Lpl
Hk1	1.20135e-10	0.495081	1	0.999	1.81116e-06	6	Hk1
Fxyd1	1.2347e-10	0.476789	1	1	1.86143e-06	6	Fxyd1
Gpr22	1.23545e-10	0.488178	0.743	0.253	1.86257e-06	6	Gpr22
Spsb4	1.25936e-10	0.532036	1	0.846	1.89861e-06	6	Spsb4
Ndrg2	1.37106e-10	0.434205	1	0.999	2.06701e-06	6	Ndrg2
Cap2	1.42545e-10	0.510532	1	0.969	2.14901e-06	6	Cap2
Hn1	1.51431e-10	0.34108	1	1	2.28298e-06	6	Hn1
Klhl30	1.54812e-10	0.545282	1	0.859	2.33394e-06	6	Klhl30
Apold1	1.56783e-10	0.559794	0.914	0.466	2.36366e-06	6	Apold1
Cryab	1.57698e-10	0.448265	1	1	2.37746e-06	6	Cryab
Pnpla2	1.59706e-10	0.535658	1	0.856	2.40773e-06	6	Pnpla2
Ndufa6	1.63453e-10	0.341585	1	1	2.46421e-06	6	Ndufa6
Mrps36	1.66009e-10	0.4001	1	0.999	2.50275e-06	6	Mrps36
Ppp1r14c	1.83623e-10	0.543165	1	0.943	2.7683e-06	6	Ppp1r14c
Ftcd	1.84284e-10	0.398944	0.657	0.204	2.77827e-06	6	Ftcd
Adssl1	1.94403e-10	0.557691	1	0.888	2.93082e-06	6	Adssl1
Ppp2r3a	1.94601e-10	0.496256	1	0.979	2.9338e-06	6	Ppp2r3a
Mrpl15	1.94889e-10	0.450565	1	0.99	2.93815e-06	6	Mrpl15
Sdhc	1.96169e-10	0.441346	1	1	2.95744e-06	6	Sdhc
Smyd1	2.11308e-10	0.472926	1	0.996	3.18568e-06	6	Smyd1
Sspn	2.11458e-10	0.542358	1	0.966	3.18794e-06	6	Sspn
Mycn	2.14082e-10	0.563775	0.971	0.657	3.2275e-06	6	Mycn
Sap30	2.17246e-10	0.57145	0.971	0.825	3.27521e-06	6	Sap30
Atp5e	2.18388e-10	0.349108	1	1	3.29242e-06	6	Atp5e
Mtx2	2.20055e-10	0.463168	1	0.993	3.31755e-06	6	Mtx2
Timm8b	2.38698e-10	0.39431	1	1	3.59861e-06	6	Timm8b
Ak1	2.40642e-10	0.500658	1	0.988	3.62792e-06	6	Ak1
Deb1	2.59076e-10	0.495853	1	0.985	3.90583e-06	6	Deb1
Haus82	2.59774e-10	0.553356	1	0.946	3.91635e-06	6	Haus8
Jph2	2.71131e-10	0.433532	1	0.994	4.08756e-06	6	Jph2
Mrpl3	2.71636e-10	0.474252	1	0.967	4.09519e-06	6	Mrpl3
Hibadh	2.76277e-10	0.483981	1	0.927	4.16515e-06	6	Hibadh
Pdha1	2.77391e-10	0.405523	1	1	4.18194e-06	6	Pdha1
Popdc21	2.83113e-10	0.465303	1	0.997	4.26822e-06	6	Popdc2
Ndufb4	2.85862e-10	0.393153	1	1	4.30966e-06	6	Ndufb4
Ndufs8	3.08384e-10	0.396722	1	1	4.6492e-06	6	Ndufs8
Apobec2	3.10821e-10	0.511072	1	0.966	4.68594e-06	6	Apobec2
Fbxl22	3.13824e-10	0.415931	1	1	4.7312e-06	6	Fbxl22
Mtch2	3.19968e-10	0.369539	1	1	4.82384e-06	6	Mtch2
Lmod2	3.21787e-10	0.57612	1	0.646	4.85126e-06	6	Lmod2
Ppp1r3c	3.25855e-10	0.550112	1	0.936	4.91258e-06	6	Ppp1r3c
Avpi1	3.34182e-10	0.505764	1	0.939	5.03813e-06	6	Avpi1
Akap1	3.36533e-10	0.587842	0.971	0.907	5.07356e-06	6	Akap1
Lrrc39	3.36801e-10	0.578615	0.971	0.702	5.07762e-06	6	Lrrc39
Mrps21	3.3894e-10	0.355554	1	1	5.10985e-06	6	Mrps21
Sfrp1	3.98125e-10	0.323091	1	1	6.00213e-06	6	Sfrp1
Cnn11	4.02428e-10	0.358269	1	0.997	6.067e-06	6	Cnn1
Tbca	4.12594e-10	0.328762	1	1	6.22026e-06	6	Tbca
Pde1c	4.23024e-10	0.456601	0.657	0.228	6.37751e-06	6	Pde1c
Etfa	4.29763e-10	0.46882	1	0.994	6.47911e-06	6	Etfa
2025-09-01	4.33321e-10	0.426784	0.943	0.426	6.53275e-06	6	2025-09-01
Kcnh2	4.35674e-10	0.493355	1	0.967	6.56822e-06	6	Kcnh2
2410015M20Rik	4.35718e-10	0.3236	1	1	6.56888e-06	6	2410015M20Rik
Igfbp3	4.65937e-10	0.660491	1	0.898	7.02446e-06	6	Igfbp3
5430431A17Rik	4.67934e-10	0.448115	1	1	7.05457e-06	6	5430431A17Rik
Pkig	4.7259e-10	0.419415	1	1	7.12477e-06	6	Pkig
Gtpbp10	4.7981e-10	0.462535	0.829	0.336	7.23361e-06	6	Gtpbp10
Proser2	4.84207e-10	0.493307	0.829	0.376	7.2999e-06	6	Proser2
Cox8b	5.30108e-10	0.502044	1	0.994	7.99191e-06	6	Cox8b
Camk2d	5.51104e-10	0.493682	1	0.981	8.30845e-06	6	Camk2d
Grhpr	5.54718e-10	0.481656	1	0.912	8.36293e-06	6	Grhpr
Ndufb11	5.55454e-10	0.33625	1	1	8.37403e-06	6	Ndufb11
Ptp4a3	5.65134e-10	0.356862	1	1	8.51996e-06	6	Ptp4a3
Usp28	5.88347e-10	0.471939	1	0.93	8.86992e-06	6	Usp28
Lrrfip2	5.95093e-10	0.464369	1	0.945	8.97162e-06	6	Lrrfip2
Plekhh11	5.99522e-10	0.472506	0.829	0.351	9.0384e-06	6	Plekhh1
Mgst3	5.99912e-10	0.492368	1	0.97	9.04428e-06	6	Mgst3
Adk	6.01262e-10	0.479554	1	0.967	9.06462e-06	6	Adk
Ckb	6.41986e-10	0.393577	1	1	9.67857e-06	6	Ckb
Myl41	7.09099e-10	0.463237	1	1	1.06904e-05	6	Myl4
Slc6a17	7.20983e-10	0.518653	1	0.547	1.08695e-05	6	Slc6a17
Cisd1	7.39193e-10	0.469267	1	0.994	1.11441e-05	6	Cisd1
Esrra	8.11098e-10	0.516141	1	0.945	1.22281e-05	6	Esrra
BC002163	8.1605e-10	0.500459	1	0.945	1.23028e-05	6	BC002163
Phb2	8.29238e-10	0.33785	1	1	1.25016e-05	6	Phb2
Gpx4	8.30794e-10	0.301252	1	1	1.25251e-05	6	Gpx4
2700094K13Rik	8.48794e-10	0.316983	1	1	1.27964e-05	6	2700094K13Rik
Dusp3	8.7109e-10	0.489313	1	0.939	1.31326e-05	6	Dusp3
Azin1	8.72194e-10	0.40587	1	0.997	1.31492e-05	6	Azin1
Nkx2-5	8.86805e-10	0.479202	1	0.985	1.33695e-05	6	Nkx2-5
Fam210a	9.65756e-10	0.514777	0.971	0.837	1.45597e-05	6	Fam210a
Xirp1	9.75994e-10	0.493124	1	0.976	1.47141e-05	6	Xirp1
Nfyc	9.84067e-10	0.421975	1	0.99	1.48358e-05	6	Nfyc
Aifm1	1.01116e-09	0.505543	1	0.96	1.52443e-05	6	Aifm1
Mmd	1.07219e-09	0.429784	1	0.991	1.61644e-05	6	Mmd
Arvcf	1.1378e-09	0.543682	0.971	0.772	1.71535e-05	6	Arvcf
Gata4	1.16774e-09	0.454547	1	0.99	1.76049e-05	6	Gata4
Pelo	1.31653e-09	0.424984	1	0.909	1.98481e-05	6	Pelo
Cmc2	1.31699e-09	0.441042	1	0.976	1.98549e-05	6	Cmc2
Vdac1	1.33752e-09	0.365911	1	1	2.01644e-05	6	Vdac1
Hacd1	1.37544e-09	0.428594	1	0.994	2.07361e-05	6	Hacd1
Map2k1	1.46753e-09	0.494988	1	0.904	2.21245e-05	6	Map2k1
Apoo	1.46907e-09	0.491403	1	0.945	2.21477e-05	6	Apoo
Pebp1	1.51604e-09	0.29831	1	1	2.28558e-05	6	Pebp1
Colq	1.51656e-09	0.450975	0.914	0.391	2.28636e-05	6	Colq
Mrpl18	1.54928e-09	0.406951	1	0.997	2.3357e-05	6	Mrpl18
Pdxp	1.5569e-09	0.576649	1	0.802	2.34719e-05	6	Pdxp
Nabp1	1.66387e-09	0.393086	0.771	0.286	2.50845e-05	6	Nabp1
Itgb1bp2	1.69888e-09	0.559521	0.971	0.838	2.56123e-05	6	Itgb1bp2
Mcee	1.8429e-09	0.464209	1	0.958	2.77836e-05	6	Mcee
Chchd3	1.90104e-09	0.451332	1	0.999	2.866e-05	6	Chchd3
Dstn	1.94093e-09	0.351158	1	1	2.92615e-05	6	Dstn
Mrpl28	1.96697e-09	0.330938	1	1	2.9654e-05	6	Mrpl28
Trp53inp2	2.14967e-09	0.403207	1	0.991	3.24084e-05	6	Trp53inp2
Mrps18b	2.17173e-09	0.397104	1	0.909	3.27411e-05	6	Mrps18b
Ppara	2.20143e-09	0.350944	0.571	0.168	3.31887e-05	6	Ppara
Fdx1	2.22427e-09	0.487076	1	0.874	3.35331e-05	6	Fdx1
Hrc	2.25309e-09	0.437477	1	0.918	3.39676e-05	6	Hrc
Anp32e	2.3256e-09	0.396126	1	0.997	3.50607e-05	6	Anp32e
Pip5k1b	2.4917e-09	0.448903	0.857	0.376	3.75649e-05	6	Pip5k1b
Tgfbr3	2.49799e-09	0.539967	0.943	0.736	3.76597e-05	6	Tgfbr3
Txn2	2.54025e-09	0.333549	1	1	3.82968e-05	6	Txn2
Mrps27	2.62881e-09	0.464203	1	0.892	3.9632e-05	6	Mrps27
1961-09-01	2.63982e-09	0.48684	1	0.967	3.97979e-05	6	2025-09-06
Ube2s	2.70441e-09	0.283062	1	1	4.07716e-05	6	Ube2s
Chchd2	2.74669e-09	0.298954	1	1	4.14091e-05	6	Chchd2
Mtus21	2.77671e-09	0.387742	1	0.996	4.18617e-05	6	Mtus2
Cox6a21	2.81871e-09	0.48226	1	1	4.24948e-05	6	Cox6a2
Pgam21	2.87554e-09	0.388109	1	1	4.33517e-05	6	Pgam2
Mpc2	2.87861e-09	0.377005	1	0.997	4.33979e-05	6	Mpc2
Atp5g2	2.89742e-09	0.320785	1	1	4.36815e-05	6	Atp5g2
Dnajc15	3.21686e-09	0.420784	1	0.984	4.84974e-05	6	Dnajc15
Smim11	3.46722e-09	0.394569	1	0.991	5.22718e-05	6	Smim11
Akap6	3.52388e-09	0.549547	1	0.723	5.3126e-05	6	Akap6
Bri3	3.66952e-09	0.287459	1	1	5.53218e-05	6	Bri3
Gsn	3.78353e-09	0.31982	1	1	5.70405e-05	6	Gsn
Fgd4	3.80042e-09	0.436366	0.886	0.418	5.72951e-05	6	Fgd4
Ywhah	3.84321e-09	0.326297	1	1	5.79402e-05	6	Ywhah
Asf1b	3.90337e-09	0.48237	0.971	0.787	5.88472e-05	6	Asf1b
Snrpf	3.90355e-09	0.359384	1	1	5.88499e-05	6	Snrpf
Nppa1	3.91706e-09	0.314733	1	1	5.90536e-05	6	Nppa
Spink2	3.99339e-09	0.397253	0.571	0.178	6.02043e-05	6	Spink2
Phyh	4.05664e-09	0.561043	1	0.966	6.11579e-05	6	Phyh
Tomm40	4.09719e-09	0.397677	1	0.987	6.17692e-05	6	Tomm40
Fkbp3	4.13436e-09	0.324663	1	1	6.23297e-05	6	Fkbp3
Fuom	4.14409e-09	0.459422	1	0.96	6.24762e-05	6	Fuom
Asph	4.15467e-09	0.386142	1	0.99	6.26359e-05	6	Asph
Smdt1	4.15578e-09	0.294369	1	1	6.26526e-05	6	Smdt1
Wbp2	4.20743e-09	0.375094	1	0.997	6.34312e-05	6	Wbp2
Dctpp1	4.31469e-09	0.36617	1	1	6.50482e-05	6	Dctpp1
Rbm38	4.34219e-09	0.515737	1	0.835	6.54629e-05	6	Rbm38
Kcnj4	4.55862e-09	0.462535	0.543	0.168	6.87257e-05	6	Kcnj4
Nfatc2	4.63414e-09	0.496312	1	0.685	6.98644e-05	6	Nfatc2
6430548M08Rik	4.71266e-09	0.361146	0.971	0.421	7.10481e-05	6	6430548M08Rik
Coq9	4.73271e-09	0.454092	1	0.979	7.13504e-05	6	Coq9
St13	4.83069e-09	0.375282	1	0.981	7.28274e-05	6	St13
Hspb3	4.98219e-09	0.517246	1	0.768	7.51115e-05	6	Hspb3
Shb	5.06773e-09	0.474581	1	0.79	7.64011e-05	6	Shb
Mov10l1	5.52356e-09	0.55373	1	0.792	8.32732e-05	6	Mov10l1
Pygb	5.57537e-09	0.357023	1	1	8.40543e-05	6	Pygb
Trim55	5.61632e-09	0.335053	0.514	0.144	8.46716e-05	6	Trim55
Pxylp1	5.71997e-09	0.573821	0.886	0.735	8.62343e-05	6	Pxylp1
Hmgn3	5.87796e-09	0.386175	1	0.988	8.86161e-05	6	Hmgn3
Crhr2	5.95888e-09	0.378654	0.886	0.369	8.98361e-05	6	Crhr2
Trpt1	6.03723e-09	0.4415	0.914	0.516	9.10173e-05	6	Trpt1
Slc16a10	6.15094e-09	0.484062	0.857	0.393	9.27316e-05	6	Slc16a10
Shmt2	6.23527e-09	0.423493	1	0.975	9.40029e-05	6	Shmt2
Gyk	6.25444e-09	0.529398	0.971	0.66	9.4292e-05	6	Gyk
Zfp85	6.25968e-09	0.298049	0.514	0.139	9.43709e-05	6	Zfp85
Tns11	6.27488e-09	0.363675	1	0.996	9.46001e-05	6	Tns1
Nceh1	6.29147e-09	0.454902	0.829	0.385	9.48502e-05	6	Nceh1
Comtd1	6.42564e-09	0.504835	0.943	0.79	9.6873e-05	6	Comtd1
Dqx1	6.44114e-09	0.311034	0.429	0.103	9.71066e-05	6	Dqx1
Mical3	6.48996e-09	0.450447	1	0.841	9.78427e-05	6	Mical3
Slc12a7	6.9963e-09	0.5059	1	0.847	0.000105476	6	Slc12a7
Dnaja2	7.51201e-09	0.344496	1	0.994	0.000113251	6	Dnaja2
0610012G03Rik	7.7498e-09	0.347007	1	1	0.000116836	6	0610012G03Rik
Nedd8	7.83769e-09	0.252815	1	1	0.000118161	6	Nedd8
Lsm4	7.92313e-09	0.337117	1	1	0.000119449	6	Lsm4
Lyrm5	8.007e-09	0.466905	1	0.786	0.000120714	6	Lyrm5
Homer2	8.08501e-09	0.479086	1	0.813	0.00012189	6	Homer2
Ndufa7	8.10294e-09	0.331537	1	1	0.00012216	6	Ndufa7
Ppa2	8.10396e-09	0.404856	1	0.948	0.000122175	6	Ppa2
1810043H04Rik	8.1682e-09	0.400048	1	0.978	0.000123144	6	1810043H04Rik
Cdh16	8.3765e-09	0.533673	0.886	0.565	0.000126284	6	Cdh16
Grb10	8.74497e-09	0.276884	1	1	0.000131839	6	Grb10
Gm561	8.77179e-09	0.467799	1	0.9	0.000132244	6	Gm561
Rbpms2	8.94455e-09	0.510527	1	0.945	0.000134848	6	Rbpms2
Fn3k	9.20409e-09	0.42931	0.714	0.283	0.000138761	6	Fn3k
Stip1	9.26039e-09	0.342426	1	1	0.00013961	6	Stip1
Slitrk5	9.4181e-09	0.452664	0.8	0.351	0.000141987	6	Slitrk5
Acaa2	9.47299e-09	0.377566	1	0.999	0.000142815	6	Acaa2
Auh	9.79018e-09	0.532852	0.914	0.756	0.000147597	6	Auh
Nr1d1	9.95381e-09	0.366837	0.886	0.373	0.000150064	6	Nr1d1
Mt31	1.0121e-08	0.503478	1	0.936	0.000152585	6	Mt3
Ubl5	1.01678e-08	0.294428	1	1	0.000153289	6	Ubl5
Ezr1	1.03018e-08	0.399846	1	0.982	0.00015531	6	Ezr
Inpp4b	1.05873e-08	0.360441	0.743	0.274	0.000159614	6	Inpp4b
Mrpl13	1.1172e-08	0.355835	1	0.999	0.00016843	6	Mrpl13
Mrpl4	1.15043e-08	0.388655	1	0.984	0.000173439	6	Mrpl4
Prelid1	1.18922e-08	0.252735	1	1	0.000179286	6	Prelid1
Mrps9	1.19694e-08	0.428942	1	0.949	0.000180451	6	Mrps9
Ptges3l	1.21574e-08	0.466743	1	0.937	0.000183285	6	Ptges3l
Clec1b	1.23818e-08	0.32573	0.4	0.096	0.000186669	6	Clec1b
Lamc1	1.31829e-08	0.413374	1	1	0.000198746	6	Lamc1
Emilin21	1.392e-08	0.447764	1	0.949	0.000209858	6	Emilin2
Nts	1.45762e-08	0.533153	0.914	0.552	0.000219751	6	Nts
Camk2a	1.49618e-08	0.493234	1	0.819	0.000225565	6	Camk2a
Cstf1	1.51563e-08	0.489918	0.943	0.756	0.000228496	6	Cstf1
Ctps	1.543e-08	0.359435	1	0.993	0.000232623	6	Ctps
Aqp4	1.57737e-08	0.382493	0.771	0.315	0.000237805	6	Aqp4
Slc25a39	1.58942e-08	0.3199	1	1	0.000239622	6	Slc25a39
Mrps33	1.65487e-08	0.364031	1	0.996	0.000249489	6	Mrps33
Gm11992	1.66028e-08	0.355787	0.343	0.076	0.000250303	6	Gm11992
Emc6	1.71416e-08	0.362721	1	0.994	0.000258427	6	Emc6
Tomm22	1.74187e-08	0.357419	1	1	0.000262605	6	Tomm22
Etfdh	1.76897e-08	0.435759	1	0.939	0.000266691	6	Etfdh
Rragd	1.80418e-08	0.477327	1	0.822	0.000271998	6	Rragd
Nudt19	1.83183e-08	0.44762	0.971	0.934	0.000276167	6	Nudt19
Gabarapl2	1.93264e-08	0.353913	1	0.991	0.000291364	6	Gabarapl2
Ccdc58	1.95866e-08	0.468556	1	0.924	0.000295288	6	Ccdc58
Ppp1r16b	2.01893e-08	0.325817	0.657	0.229	0.000304374	6	Ppp1r16b
Mlip	2.0434e-08	0.455842	1	0.915	0.000308063	6	Mlip
Inpp5a	2.08837e-08	0.383758	1	0.988	0.000314842	6	Inpp5a
Rnps1	2.11524e-08	0.31428	1	1	0.000318894	6	Rnps1
Hspb8	2.11749e-08	0.458008	0.971	0.883	0.000319232	6	Hspb8
Tceal7	2.11973e-08	0.401433	0.829	0.372	0.00031957	6	Tceal7
Rec8	2.16001e-08	0.402172	0.771	0.315	0.000325643	6	Rec8
Etfb	2.17673e-08	0.334414	1	1	0.000328164	6	Etfb
Cog5	2.1889e-08	0.402159	0.8	0.394	0.000329999	6	Cog5
Grik3	2.25446e-08	0.526473	0.543	0.199	0.000339882	6	Grik3
Romo1	2.26039e-08	0.328345	1	1	0.000340777	6	Romo1
Scrn3	2.28107e-08	0.353079	0.714	0.276	0.000343893	6	Scrn3
Gm13157	2.28249e-08	0.367619	0.857	0.369	0.000344109	6	Gm13157
Abcc9	2.35088e-08	0.464237	0.971	0.895	0.000354418	6	Abcc9
Alas1	2.40359e-08	0.468966	1	0.868	0.000362366	6	Alas1
Eno2	2.41654e-08	0.470461	0.886	0.448	0.000364317	6	Eno2
Bag2	2.44774e-08	0.469413	1	0.895	0.000369021	6	Bag2
Grpel1	2.4785e-08	0.342055	1	0.996	0.000373658	6	Grpel1
Il23a	2.48763e-08	0.384977	0.543	0.18	0.000375035	6	Il23a
3830432H09Rik	2.49391e-08	0.269781	0.314	0.063	0.000375981	6	3830432H09Rik
Acsl3	2.49677e-08	0.433319	0.971	0.898	0.000376413	6	Acsl3
Obsl1	2.50286e-08	0.349871	1	0.999	0.000377331	6	Obsl1
Polr1e	2.54846e-08	0.49783	0.971	0.789	0.000384206	6	Polr1e
Atp5sl	2.57067e-08	0.48417	1	0.826	0.000387554	6	Atp5sl
Ier3	2.57766e-08	0.49944	0.943	0.783	0.000388609	6	Ier3
Ndufa3	2.60634e-08	0.31138	1	1	0.000392931	6	Ndufa3
Sgca	2.64808e-08	0.504068	0.943	0.616	0.000399224	6	Sgca
Nomo1	2.66092e-08	0.381365	1	0.988	0.00040116	6	Nomo1
Tomm7	2.68881e-08	0.297374	1	1	0.000405365	6	Tomm7
Chkb	2.69408e-08	0.474692	0.943	0.891	0.000406159	6	Chkb
Slc24a2	2.81905e-08	0.376769	0.657	0.243	0.000425	6	Slc24a2
Iars2	2.8573e-08	0.390056	1	0.948	0.000430767	6	Iars2
Nav2	2.91224e-08	0.453456	1	0.859	0.000439049	6	Nav2
Ehd4	2.91301e-08	0.417687	1	0.978	0.000439165	6	Ehd4
Smim20	2.92952e-08	0.417721	1	0.948	0.000441654	6	Smim20
Synpo2l	2.9314e-08	0.378654	0.829	0.342	0.000441938	6	Synpo2l
Sema7a	2.99007e-08	0.436618	0.657	0.258	0.000450783	6	Sema7a
Rtn4rl1	2.99793e-08	0.512669	0.943	0.579	0.000451968	6	Rtn4rl1
Rrm21	3.02092e-08	0.386243	1	0.993	0.000455434	6	Rrm2
Mrpl34	3.21913e-08	0.338891	1	0.999	0.000485316	6	Mrpl34
Oaz1	3.24428e-08	0.306832	1	1	0.000489107	6	Oaz1
9630028I04Rik1	3.27123e-08	0.401408	0.771	0.324	0.000493171	6	9630028I04Rik
Pam1	3.3176e-08	0.421603	1	1	0.000500161	6	Pam
Ppp1cc	3.40965e-08	0.308901	1	1	0.000514039	6	Ppp1cc
Mrpl38	3.42088e-08	0.421198	1	0.931	0.000515732	6	Mrpl38
Myzap	3.45618e-08	0.479342	0.971	0.745	0.000521053	6	Myzap
Rcor2	3.47153e-08	0.51624	0.943	0.759	0.000523368	6	Rcor2
Khdrbs3	3.5676e-08	0.450984	1	0.862	0.000537852	6	Khdrbs3
Timm8a11	3.62851e-08	0.46288	0.971	0.94	0.000547035	6	Timm8a1
Atp11a	3.64103e-08	0.409014	1	0.946	0.000548922	6	Atp11a
Rhot2	3.72613e-08	0.45321	0.971	0.828	0.000561752	6	Rhot2
Tmem71	3.75471e-08	0.441916	0.829	0.397	0.00056606	6	Tmem71
Gpr162	3.81957e-08	0.368391	0.629	0.234	0.000575838	6	Gpr162
Hey21	3.84774e-08	0.488966	1	0.897	0.000580085	6	Hey2
Tmem11	3.88047e-08	0.410521	1	0.949	0.00058502	6	Tmem11
Flot1	3.88773e-08	0.396758	1	0.979	0.000586114	6	Flot1
Habp4	3.95439e-08	0.440448	1	0.954	0.000596164	6	Habp4
Ndufa13	4.22615e-08	0.290763	1	1	0.000637134	6	Ndufa13
Adck3	4.28509e-08	0.487351	0.971	0.577	0.00064602	6	Adck3
Oit3	4.41094e-08	0.348728	0.429	0.12	0.000664993	6	Oit3
Timm9	4.43408e-08	0.437936	1	0.964	0.000668481	6	Timm9
Prkag3	4.4914e-08	0.407325	0.629	0.235	0.000677124	6	Prkag3
Uba3	4.84829e-08	0.371089	1	0.981	0.000730928	6	Uba3
Fkbp1a	4.86453e-08	0.254868	1	1	0.000733377	6	Fkbp1a
Ispd	4.94922e-08	0.391584	0.657	0.265	0.000746145	6	Ispd
BC022687	4.99333e-08	0.362836	0.571	0.202	0.000752795	6	BC022687
Smim5	5.11786e-08	0.426875	0.971	0.505	0.000771568	6	Smim5
Trappc2l	5.14242e-08	0.3833	1	0.976	0.000775271	6	Trappc2l
Bzw2	5.1952e-08	0.382316	1	0.991	0.000783229	6	Bzw2
Mylk3	5.34272e-08	0.476945	1	0.813	0.000805468	6	Mylk3
Glrx5	5.41875e-08	0.321977	1	1	0.000816931	6	Glrx5
Ube2f	5.5894e-08	0.406705	0.943	0.844	0.000842658	6	Ube2f
Cdh20	5.64055e-08	0.303108	0.457	0.13	0.000850369	6	Cdh20
Speg	5.6837e-08	0.353532	1	0.993	0.000856875	6	Speg
Mdc1	5.83944e-08	0.414174	1	0.888	0.000880354	6	Mdc1
Aes	5.88546e-08	0.263507	1	1	0.000887293	6	Aes
Crip11	6.00115e-08	0.253829	1	1	0.000904733	6	Crip1
Adprh	6.13323e-08	0.324645	1	0.985	0.000924646	6	Adprh
Lrrc14b	6.28471e-08	0.424937	0.886	0.423	0.000947484	6	Lrrc14b
Pla2g162	6.32541e-08	0.431	1	0.982	0.000953619	6	Pla2g16
Lenep	6.34321e-08	0.400701	0.829	0.393	0.000956302	6	Lenep
Mcam	6.36947e-08	0.394356	1	0.996	0.000960261	6	Mcam
Slc16a11	6.5322e-08	0.461238	1	0.928	0.000984795	6	Slc16a1
Mfn1	6.71066e-08	0.417089	1	0.928	0.0010117	6	Mfn1
Tecrl	6.74551e-08	0.370048	0.914	0.435	0.00101695	6	Tecrl
Abcb8	6.85847e-08	0.426645	1	0.846	0.00103398	6	Abcb8
Gm12338	6.97777e-08	0.460881	0.971	0.759	0.00105197	6	Gm12338
Usp13	7.82738e-08	0.487917	1	0.669	0.00118006	6	Usp13
Ptcd2	8.01599e-08	0.417458	1	0.897	0.00120849	6	Ptcd2
Zmiz2	8.18835e-08	0.406756	1	0.93	0.00123448	6	Zmiz2
Rnf128	8.29893e-08	0.523904	0.943	0.618	0.00125115	6	Rnf128
Mlf1	8.42463e-08	0.407472	1	0.984	0.0012701	6	Mlf1
Smyd4	8.54135e-08	0.341002	0.743	0.315	0.00128769	6	Smyd4
Ppm1e	8.80616e-08	0.384242	0.914	0.46	0.00132762	6	Ppm1e
Ociad1	8.91824e-08	0.30125	1	1	0.00134451	6	Ociad1
Mapk6	8.98358e-08	0.410825	1	0.895	0.00135436	6	Mapk6
Phpt1	9.12205e-08	0.287255	1	1	0.00137524	6	Phpt1
Tubb4b	9.13634e-08	0.255048	1	1	0.00137739	6	Tubb4b
Mrpl55	9.25194e-08	0.400888	1	0.979	0.00139482	6	Mrpl55
Adcy6	9.34515e-08	0.348331	1	0.99	0.00140887	6	Adcy6
Cited4	9.47287e-08	0.530809	0.914	0.732	0.00142813	6	Cited4
Cep97	9.55081e-08	0.376517	0.8	0.366	0.00143988	6	Cep97
Fastkd1	9.56732e-08	0.430922	0.914	0.49	0.00144237	6	Fastkd1
Fitm1	9.61529e-08	0.424297	1	0.871	0.0014496	6	Fitm1
Ccna2	9.66792e-08	0.361653	1	0.999	0.00145754	6	Ccna2
Msn	1.05491e-07	0.340231	1	0.999	0.00159039	6	Msn
Pank4	1.05802e-07	0.479841	1	0.811	0.00159508	6	Pank4
Kremen1	1.10142e-07	0.473767	0.971	0.844	0.00166049	6	Kremen1
Naa20	1.11072e-07	0.3739	1	0.975	0.00167452	6	Naa20
Pyurf	1.1277e-07	0.388097	1	0.934	0.00170012	6	Pyurf
Cxadr	1.13718e-07	0.429671	1	0.912	0.00171441	6	Cxadr
Sptbn1	1.14495e-07	0.299573	1	1	0.00172612	6	Sptbn1
Nr0b2	1.14657e-07	0.357566	0.6	0.217	0.00172856	6	Nr0b2
Selt	1.16309e-07	0.334584	1	0.997	0.00175347	6	Selt
Chchd4	1.16883e-07	0.425432	1	0.892	0.00176212	6	Chchd4
Tspyl5	1.17948e-07	0.406692	0.714	0.318	0.00177818	6	Tspyl5
Efr3b	1.18103e-07	0.47014	0.829	0.478	0.00178051	6	Efr3b
Mrpl19	1.19294e-07	0.429463	0.943	0.849	0.00179847	6	Mrpl19
2310022A10Rik	1.20651e-07	0.38693	1	0.766	0.00181893	6	2310022A10Rik
1700021K19Rik	1.21894e-07	0.391029	1	0.882	0.00183767	6	1700021K19Rik
Ppp1r3b	1.23503e-07	0.462942	1	0.811	0.00186194	6	Ppp1r3b
Cnih4	1.23769e-07	0.35794	0.971	0.976	0.00186595	6	Cnih4
Mrps28	1.23823e-07	0.436123	1	0.919	0.00186676	6	Mrps28
Ivd	1.24237e-07	0.381771	0.971	0.93	0.00187299	6	Ivd
Dgkk	1.28962e-07	0.423821	0.971	0.601	0.00194424	6	Dgkk
Pam16	1.29859e-07	0.328902	1	0.996	0.00195775	6	Pam16
Stk39	1.30388e-07	0.418791	1	0.949	0.00196573	6	Stk39
Uchl3	1.32639e-07	0.452998	1	0.892	0.00199966	6	Uchl3
Lsmem1	1.33019e-07	0.375784	0.8	0.355	0.00200539	6	Lsmem1
Aldh1b11	1.33351e-07	0.432968	1	0.976	0.0020104	6	Aldh1b1
Plaur	1.35721e-07	0.360932	0.514	0.171	0.00204613	6	Plaur
1110007C09Rik	1.39424e-07	0.36443	1	0.969	0.00210195	6	1110007C09Rik
Mrpl33	1.40919e-07	0.316579	1	1	0.00212449	6	Mrpl33
Apool	1.41772e-07	0.447548	1	0.781	0.00213735	6	Apool
Irs1	1.44692e-07	0.382493	1	0.918	0.00218138	6	Irs1
Ppp5c	1.48331e-07	0.351186	1	0.988	0.00223624	6	Ppp5c
Epn3	1.48372e-07	0.492645	0.914	0.586	0.00223685	6	Epn3
Tspo	1.48537e-07	0.359019	1	0.979	0.00223934	6	Tspo
1110020A21Rik	1.49313e-07	0.293939	0.457	0.135	0.00225104	6	1110020A21Rik
Tab1	1.49801e-07	0.420647	1	0.835	0.0022584	6	Tab1
Ubac1	1.49878e-07	0.384583	1	0.933	0.00225955	6	Ubac1
Mul1	1.53325e-07	0.450553	0.914	0.808	0.00231153	6	Mul1
Herc3	1.53606e-07	0.453828	1	0.763	0.00231576	6	Herc3
Prps1	1.54969e-07	0.433327	1	0.888	0.00233632	6	Prps1
Isca1	1.5611e-07	0.339332	1	0.988	0.00235351	6	Isca1
Prep1	1.5846e-07	0.368228	1	0.97	0.00238895	6	Prep
Tspan9	1.59203e-07	0.322067	1	0.997	0.00240014	6	Tspan9
Mb2	1.60613e-07	0.44078	1	1	0.0024214	6	Mb
Dnaja4	1.67811e-07	0.519529	0.943	0.799	0.00252991	6	Dnaja4
Clic5	1.68954e-07	0.401127	0.971	0.529	0.00254715	6	Clic5
Htra2	1.70369e-07	0.358821	1	0.967	0.00256848	6	Htra2
Gm826	1.70377e-07	0.313239	0.514	0.163	0.00256861	6	Gm826
Tmem65	1.70696e-07	0.394216	1	0.889	0.00257342	6	Tmem65
Npb	1.73622e-07	0.406224	0.8	0.373	0.00261753	6	Npb
Fahd1	1.75306e-07	0.476522	0.943	0.706	0.00264291	6	Fahd1
Shroom3	1.80344e-07	0.466533	0.971	0.846	0.00271886	6	Shroom3
Wnk1	1.80754e-07	0.330988	1	0.997	0.00272505	6	Wnk1
Cenpf	1.81105e-07	0.388861	1	0.906	0.00273034	6	Cenpf
Ttc21b	1.86833e-07	0.351557	0.743	0.309	0.00281669	6	Ttc21b
Trmt61a	1.87388e-07	0.360885	0.886	0.445	0.00282507	6	Trmt61a
Ankzf1	1.88528e-07	0.424297	0.943	0.682	0.00284226	6	Ankzf1
Hlf	1.89312e-07	0.359996	0.743	0.325	0.00285406	6	Hlf
Pmpca	1.89428e-07	0.4119	1	0.979	0.00285581	6	Pmpca
Kcna4	1.9023e-07	0.330517	0.6	0.217	0.00286791	6	Kcna4
Tmx2	1.91898e-07	0.389348	1	0.987	0.00289305	6	Tmx2
Asxl2	1.95335e-07	0.391076	0.943	0.573	0.00294487	6	Asxl2
Ngdn	1.96043e-07	0.358539	0.971	0.862	0.00295555	6	Ngdn
Tomm40l	1.96754e-07	0.370671	1	0.939	0.00296626	6	Tomm40l
Ide	1.97246e-07	0.371831	1	0.964	0.00297368	6	Ide
Abcb7	1.98667e-07	0.457573	0.971	0.712	0.0029951	6	Abcb7
Coq5	2.02325e-07	0.434985	0.971	0.85	0.00305025	6	Coq5
Tmem147	2.04197e-07	0.319249	1	0.999	0.00307847	6	Tmem147
Homer1	2.04399e-07	0.429346	0.971	0.652	0.00308152	6	Homer1
1190002F15Rik	2.07159e-07	0.439413	0.971	0.841	0.00312313	6	1190002F15Rik
Zfp219	2.08299e-07	0.376967	1	0.967	0.00314031	6	Zfp219
Camta1	2.08913e-07	0.398333	1	0.961	0.00314957	6	Camta1
Plekha71	2.16597e-07	0.428329	1	0.768	0.00326541	6	Plekha7
Jazf1	2.1937e-07	0.391164	0.971	0.537	0.00330723	6	Jazf1
Acp6	2.23637e-07	0.488468	0.943	0.771	0.00337155	6	Acp6
Hmgcl	2.23944e-07	0.361731	1	0.879	0.00337618	6	Hmgcl
3110009E18Rik	2.24035e-07	0.371274	0.771	0.363	0.00337755	6	3110009E18Rik
Usp20	2.24564e-07	0.437801	1	0.883	0.00338552	6	Usp20
Atp6v1e1	2.29454e-07	0.33378	1	0.996	0.00345925	6	Atp6v1e1
Slmap	2.29582e-07	0.364897	1	0.994	0.00346118	6	Slmap
Tgm2	2.32755e-07	0.332103	1	0.999	0.00350901	6	Tgm2
Gja3	2.34553e-07	0.383367	0.943	0.432	0.00353613	6	Gja3
Fam198b	2.36511e-07	0.341766	1	0.981	0.00356564	6	Fam198b
Tsfm	2.3749e-07	0.448953	1	0.843	0.0035804	6	Tsfm
Hsdl2	2.38707e-07	0.395316	1	0.801	0.00359875	6	Hsdl2
Psmb10	2.40171e-07	0.476745	0.971	0.859	0.00362081	6	Psmb10
Zfp706	2.41734e-07	0.297197	1	1	0.00364438	6	Zfp706
Sike1	2.44227e-07	0.392772	0.971	0.861	0.00368197	6	Sike1
Narf	2.46768e-07	0.385123	1	0.913	0.00372028	6	Narf
Mpc1	2.46933e-07	0.387404	1	0.976	0.00372277	6	Mpc1
Trap1	2.52242e-07	0.334242	1	0.979	0.0038028	6	Trap1
Dsp	2.57167e-07	0.350369	1	0.996	0.00387705	6	Dsp
Gm14057	2.61066e-07	0.392577	0.629	0.273	0.00393582	6	Gm14057
Qdpr	2.62836e-07	0.420582	0.971	0.921	0.00396251	6	Qdpr
Usp2	2.63288e-07	0.450283	1	0.79	0.00396933	6	Usp2
Slc26a101	2.67436e-07	0.367993	0.771	0.345	0.00403187	6	Slc26a10
Cfap20	2.70233e-07	0.341607	1	0.99	0.00407404	6	Cfap20
Vash2	2.738e-07	0.374478	1	0.948	0.00412781	6	Vash2
Jph1	2.7701e-07	0.355638	0.629	0.261	0.00417621	6	Jph1
Timm13	2.77409e-07	0.259839	1	1	0.00418222	6	Timm13
Trak2	2.8087e-07	0.381551	1	0.949	0.00423439	6	Trak2
Pdk3	2.87419e-07	0.387596	1	0.958	0.00433313	6	Pdk3
Vcam1	2.9699e-07	0.372183	1	0.888	0.00447741	6	Vcam1
Ints6	2.97416e-07	0.281951	0.514	0.165	0.00448384	6	Ints6
Fam65b	3.00611e-07	0.377813	0.829	0.388	0.00453201	6	Fam65b
Timm44	3.01479e-07	0.338119	1	0.99	0.0045451	6	Timm44
Cdca8	3.06246e-07	0.372764	1	0.984	0.00461696	6	Cdca8
Cx3cl1	3.14422e-07	0.352963	0.8	0.372	0.00474023	6	Cx3cl1
Mrps24	3.16943e-07	0.286528	1	1	0.00477823	6	Mrps24
Agl	3.19798e-07	0.393693	1	0.909	0.00482127	6	Agl
Pja2	3.2191e-07	0.363703	1	0.982	0.00485311	6	Pja2
Ctnna1	3.2285e-07	0.282322	1	1	0.00486729	6	Ctnna1
Extl3	3.25902e-07	0.366428	1	0.985	0.0049133	6	Extl3
Lrrc10	3.26276e-07	0.451743	1	0.802	0.00491894	6	Lrrc10
Esrrg	3.31228e-07	0.42942	0.914	0.489	0.0049936	6	Esrrg
Palld	3.34269e-07	0.327935	1	0.996	0.00503945	6	Palld
Micall1	3.42347e-07	0.408026	1	0.946	0.00516122	6	Micall1
Insc	3.42582e-07	0.343631	0.657	0.267	0.00516476	6	Insc
Golga4	3.50262e-07	0.396722	1	0.891	0.00528056	6	Golga4
Kpna2	3.5062e-07	0.316661	1	1	0.00528595	6	Kpna2
Ears2	3.51674e-07	0.498695	1	0.907	0.00530183	6	Ears2
Sdsl	3.59151e-07	0.40377	0.914	0.511	0.00541457	6	Sdsl
Dyrk1a	3.64802e-07	0.371564	1	0.942	0.00549975	6	Dyrk1a
Tinagl11	3.64909e-07	0.410405	0.971	0.883	0.00550136	6	Tinagl1
Cdca3	3.65749e-07	0.344605	1	0.97	0.00551402	6	Cdca3
Otub2	3.71902e-07	0.391076	0.8	0.39	0.0056068	6	Otub2
Acot2	3.74043e-07	0.528179	0.943	0.778	0.00563907	6	Acot2
Gars	3.78591e-07	0.338464	1	1	0.00570764	6	Gars
Slc1a5	3.80587e-07	0.44762	1	0.882	0.00573773	6	Slc1a5
Dag1	3.8752e-07	0.314881	1	1	0.00584226	6	Dag1
Uchl1	3.89687e-07	0.283316	1	0.999	0.00587492	6	Uchl1
Spg7	3.94796e-07	0.390742	1	0.981	0.00595194	6	Spg7
Ubald2	3.95304e-07	0.419316	1	0.862	0.00595961	6	Ubald2
Mgarp	3.98735e-07	0.330417	0.514	0.175	0.00601133	6	Mgarp
Pcbd1	4.03264e-07	0.424191	1	0.858	0.00607961	6	Pcbd1
Csnk2a2	4.12503e-07	0.41384	0.943	0.85	0.00621889	6	Csnk2a2
Adsl	4.13682e-07	0.422682	1	0.961	0.00623667	6	Adsl
Lonp1	4.16111e-07	0.351905	1	0.988	0.00627329	6	Lonp1
Macf1	4.16666e-07	0.305542	1	1	0.00628165	6	Macf1
Kpnb1	4.23198e-07	0.273553	1	1	0.00638013	6	Kpnb1
Chac2	4.24798e-07	0.313651	0.743	0.31	0.00640426	6	Chac2
Clip4	4.29009e-07	0.491973	0.914	0.757	0.00646774	6	Clip4
Lactb2	4.34186e-07	0.274526	0.543	0.184	0.00654579	6	Lactb2
Efnb3	4.37037e-07	0.396983	1	0.898	0.00658877	6	Efnb3
Tango2	4.39912e-07	0.398327	0.971	0.778	0.00663211	6	Tango2
Clu	4.48476e-07	0.375573	1	0.987	0.00676122	6	Clu
Plekha2	4.49443e-07	0.430547	0.971	0.709	0.0067758	6	Plekha2
Abracl	4.49727e-07	0.322706	1	0.994	0.00678008	6	Abracl
Fbxo34	4.58033e-07	0.349091	0.829	0.399	0.0069053	6	Fbxo34
Ppp1r3g	4.6129e-07	0.351947	0.543	0.202	0.00695442	6	Ppp1r3g
Dll4	4.64374e-07	0.464919	0.914	0.534	0.00700091	6	Dll4
Psmb3	4.71261e-07	0.277171	1	1	0.00710474	6	Psmb3
Srpk3	4.96676e-07	0.427713	1	0.91	0.00748789	6	Srpk3
Pdcd5	4.99228e-07	0.252527	1	1	0.00752636	6	Pdcd5
Ppp1r1a	5.00641e-07	0.395961	1	0.981	0.00754767	6	Ppp1r1a
Dnajc19	5.03317e-07	0.372814	1	0.991	0.00758801	6	Dnajc19
Pdk2	5.10202e-07	0.385703	1	0.955	0.00769181	6	Pdk2
Ppfia4	5.1132e-07	0.457757	0.943	0.816	0.00770867	6	Ppfia4
Mpi	5.17108e-07	0.368091	0.971	0.864	0.00779593	6	Mpi
Ddc	5.18042e-07	0.467154	0.971	0.799	0.00781001	6	Ddc
Acacb	5.19218e-07	0.459798	0.943	0.721	0.00782773	6	Acacb
Ngfrap1	5.24223e-07	0.254918	1	1	0.00790318	6	Ngfrap1
Opa1	5.24272e-07	0.365667	1	0.925	0.00790392	6	Opa1
Zfp607	5.35376e-07	0.277132	0.457	0.141	0.00807133	6	Zfp607
Vdac3	5.3567e-07	0.2663	1	0.999	0.00807576	6	Vdac3
Ube2t	5.52212e-07	0.488566	0.943	0.631	0.00832515	6	Ube2t
Adhfe1	5.56164e-07	0.316067	0.457	0.148	0.00838472	6	Adhfe1
Mrps35	5.58191e-07	0.392552	1	0.966	0.00841529	6	Mrps35
Slain2	5.72675e-07	0.425181	1	0.898	0.00863365	6	Slain2
Dnase1l1	5.76714e-07	0.310371	0.8	0.357	0.00869454	6	Dnase1l1
Cux2	5.82068e-07	0.348125	0.629	0.262	0.00877525	6	Cux2
Sirt3	5.88735e-07	0.448395	0.971	0.79	0.00887577	6	Sirt3
Ankrd40	5.96991e-07	0.31747	1	0.978	0.00900024	6	Ankrd40
Lmcd1	6.23261e-07	0.438815	0.943	0.876	0.00939629	6	Lmcd1
Ush1c	6.3753e-07	0.4189	0.6	0.25	0.00961141	6	Ush1c
Tmem143	6.43226e-07	0.377013	0.886	0.438	0.00969727	6	Tmem143
Dnajb5	6.62586e-07	0.469136	0.943	0.585	0.00998914	6	Dnajb5
Fam169a	6.70782e-07	0.364016	0.6	0.246	0.0101127	6	Fam169a
Klhdc2	6.73386e-07	0.314461	1	0.996	0.010152	6	Klhdc2
D130020L05Rik	6.8279e-07	0.307214	0.6	0.229	0.0102937	6	D130020L05Rik
Bicd2	6.84102e-07	0.356944	1	0.943	0.0103135	6	Bicd2
Perp	6.95143e-07	0.376859	1	0.982	0.01048	6	Perp
Ddr1	7.09435e-07	0.327212	1	0.997	0.0106954	6	Ddr1
Fastk	7.14538e-07	0.33192	1	0.988	0.0107724	6	Fastk
Pecr	7.19697e-07	0.315464	0.943	0.466	0.0108502	6	Pecr
Fam185a	7.42501e-07	0.386549	0.714	0.355	0.0111939	6	Fam185a
Iba57	7.59734e-07	0.338292	0.857	0.415	0.0114538	6	Iba57
Acap1	7.62724e-07	0.330517	0.571	0.222	0.0114988	6	Acap1
Foxred1	7.62727e-07	0.438781	0.943	0.807	0.0114989	6	Foxred1
Tceal8	7.95051e-07	0.298273	1	1	0.0119862	6	Tceal8
Ptgfrn	7.97952e-07	0.337896	1	0.99	0.0120299	6	Ptgfrn
Bend6	7.99278e-07	0.361415	0.6	0.246	0.0120499	6	Bend6
Plekhb2	8.07203e-07	0.414944	0.971	0.774	0.0121694	6	Plekhb2
Clpp	8.08395e-07	0.318641	1	0.981	0.0121874	6	Clpp
Gm10638	8.09198e-07	0.351947	0.543	0.208	0.0121995	6	Gm10638
Psmg4	8.16442e-07	0.336185	1	0.994	0.0123087	6	Psmg4
Srf	8.16815e-07	0.343707	1	0.994	0.0123143	6	Srf
Des1	8.4933e-07	0.35243	1	1	0.0128045	6	Des
Dsc2	8.58097e-07	0.326622	0.886	0.418	0.0129367	6	Dsc2
Gm16793	8.61724e-07	0.291642	0.457	0.147	0.0129914	6	Gm16793
Cfl2	8.62991e-07	0.298823	1	1	0.0130104	6	Cfl2
Sox18	8.64613e-07	0.392084	0.943	0.709	0.0130349	6	Sox18
Mrpl48	8.6634e-07	0.310768	1	0.979	0.0130609	6	Mrpl48
Retsat1	8.69408e-07	0.375524	0.743	0.345	0.0131072	6	Retsat
Mrps25	8.73582e-07	0.338716	0.971	0.942	0.0131701	6	Mrps25
Camk2g	8.75168e-07	0.395569	1	0.937	0.013194	6	Camk2g
Gpx31	8.80557e-07	0.276375	1	1	0.0132753	6	Gpx3
Kcnj11	8.8244e-07	0.397873	0.914	0.672	0.0133037	6	Kcnj11
Eepd1	8.99523e-07	0.435909	0.857	0.58	0.0135612	6	Eepd1
Ncapd2	9.00988e-07	0.36991	1	0.945	0.0135833	6	Ncapd2
Tsc22d3	9.09327e-07	0.388499	1	0.97	0.013709	6	Tsc22d3
Gm15417	9.14862e-07	0.337171	0.771	0.34	0.0137925	6	Gm15417
Chchd1	9.17022e-07	0.279617	1	0.996	0.013825	6	Chchd1
Ehbp1	9.33205e-07	0.407224	1	0.78	0.014069	6	Ehbp1
Ecsit	9.44516e-07	0.422541	0.943	0.787	0.0142395	6	Ecsit
Mff	9.55077e-07	0.2987	1	0.997	0.0143987	6	Mff
Mrpl53	9.63096e-07	0.296888	1	1	0.0145196	6	Mrpl53
Vps29	9.67077e-07	0.326941	1	0.99	0.0145797	6	Vps29
Slc2a12	1.00335e-06	0.272643	0.429	0.13	0.0151265	6	Slc2a12
Kcnq1	1.01123e-06	0.501417	0.886	0.573	0.0152453	6	Kcnq1
Gtf3c1	1.01953e-06	0.348794	1	0.985	0.0153704	6	Gtf3c1
Bhlhe40	1.02164e-06	0.437391	0.886	0.571	0.0154023	6	Bhlhe40
Npepps	1.02396e-06	0.320721	1	0.978	0.0154372	6	Npepps
Nudt8	1.02555e-06	0.41595	0.943	0.84	0.0154612	6	Nudt8
Tmem201	1.03106e-06	0.349779	1	0.972	0.0155443	6	Tmem201
Mrps16	1.03289e-06	0.306501	1	0.997	0.0155719	6	Mrps16
Klhdc8b	1.04975e-06	0.368994	1	0.987	0.015826	6	Klhdc8b
Gbe1	1.05582e-06	0.406261	0.943	0.688	0.0159176	6	Gbe1
Stradb	1.06918e-06	0.314577	0.886	0.447	0.0161189	6	Stradb
Fra10ac1	1.06979e-06	0.348286	0.914	0.474	0.0161281	6	Fra10ac1
Trim35	1.11035e-06	0.305578	1	0.996	0.0167396	6	Trim35
Ptcd1	1.12933e-06	0.337885	0.914	0.508	0.0170258	6	Ptcd1
2810025M15Rik	1.13355e-06	0.338041	1	0.958	0.0170895	6	2810025M15Rik
Gipc1	1.13467e-06	0.296863	1	0.99	0.0171063	6	Gipc1
Mitf	1.13731e-06	0.466566	0.943	0.708	0.0171461	6	Mitf
Cpa1	1.14581e-06	0.371388	0.514	0.186	0.0172742	6	Cpa1
Ppargc1a	1.15901e-06	0.409189	0.971	0.756	0.0174732	6	Ppargc1a
Mef2a	1.17257e-06	0.337582	1	0.987	0.0176777	6	Mef2a
Mapkapk2	1.19049e-06	0.282107	1	0.999	0.0179479	6	Mapkapk2
Ddo	1.2064e-06	0.302905	0.657	0.261	0.0181877	6	Ddo
Lgr4	1.21549e-06	0.402025	0.971	0.834	0.0183247	6	Lgr4
Clic4	1.22674e-06	0.294273	1	0.999	0.0184943	6	Clic4
Gm4532	1.23685e-06	0.397791	0.686	0.348	0.0186467	6	Gm4532
Dhcr24	1.24094e-06	0.354581	1	0.937	0.0187084	6	Dhcr24
Fig4	1.2414e-06	0.356694	1	0.799	0.0187153	6	Fig4
Snrpd1	1.25008e-06	0.275563	1	1	0.0188461	6	Snrpd1
Mrps30	1.2523e-06	0.400467	1	0.894	0.0188797	6	Mrps30
Asb8	1.25457e-06	0.384552	1	0.882	0.0189139	6	Asb8
Rabggtb	1.25568e-06	0.362811	1	0.982	0.0189306	6	Rabggtb
Sae1	1.31119e-06	0.303391	1	0.993	0.0197674	6	Sae1
Orc4	1.31335e-06	0.394124	1	0.825	0.0198	6	Orc4
Helq	1.32116e-06	0.362335	0.657	0.282	0.0199178	6	Helq
Akr1b10	1.32283e-06	0.431154	0.971	0.754	0.019943	6	Akr1b10
Gmnn	1.3297e-06	0.39191	1	0.96	0.0200466	6	Gmnn
Ppip5k2	1.33105e-06	0.385346	0.971	0.891	0.0200669	6	Ppip5k2
Iqgap3	1.35579e-06	0.382493	1	0.829	0.0204399	6	Iqgap3
Gpr183	1.36024e-06	0.27728	0.371	0.105	0.020507	6	Gpr183
Ctnna3	1.38313e-06	0.343724	0.743	0.346	0.020852	6	Ctnna3
Klhl2	1.3966e-06	0.393422	0.914	0.49	0.0210552	6	Klhl2
Grb2	1.42171e-06	0.32682	1	0.976	0.0214337	6	Grb2
Slc25a19	1.4379e-06	0.449632	0.971	0.783	0.0216778	6	Slc25a19
Hprt	1.46064e-06	0.376699	1	0.964	0.0220206	6	Hprt
Lamtor2	1.46144e-06	0.296487	1	0.993	0.0220327	6	Lamtor2
Tarbp2	1.47635e-06	0.340748	1	0.957	0.0222575	6	Tarbp2
Gch1	1.48537e-06	0.348026	0.657	0.285	0.0223934	6	Gch1
Myadml2	1.49089e-06	0.336776	0.743	0.336	0.0224766	6	Myadml2
Hdhd2	1.49517e-06	0.396751	1	0.832	0.0225411	6	Hdhd2
Mkks	1.50802e-06	0.353213	1	0.937	0.0227349	6	Mkks
Psma6	1.52001e-06	0.262507	1	1	0.0229156	6	Psma6
Kif13a	1.52794e-06	0.366691	1	0.937	0.0230352	6	Kif13a
Qrsl1	1.53812e-06	0.447764	0.886	0.618	0.0231887	6	Qrsl1
Polr2k	1.5886e-06	0.282306	1	0.996	0.0239497	6	Polr2k
Snta1	1.58926e-06	0.370472	1	0.952	0.0239596	6	Snta1
Bahcc1	1.59424e-06	0.424681	0.943	0.61	0.0240347	6	Bahcc1
Cenpa	1.60128e-06	0.297959	1	1	0.0241409	6	Cenpa
Arhgap26	1.60455e-06	0.327414	0.743	0.348	0.0241902	6	Arhgap26
Dyrk2	1.60477e-06	0.31848	0.657	0.271	0.0241936	6	Dyrk2
Slirp	1.62793e-06	0.308923	1	0.997	0.0245426	6	Slirp
Ybx2	1.63217e-06	0.384283	0.829	0.454	0.0246066	6	Ybx2
Timm23	1.63331e-06	0.264669	1	0.999	0.0246238	6	Timm23
Lsm3	1.63917e-06	0.351695	1	0.973	0.0247122	6	Lsm3
Fam83d	1.655e-06	0.418425	1	0.825	0.0249508	6	Fam83d
Rap1gap2	1.66008e-06	0.329255	0.886	0.481	0.0250274	6	Rap1gap2
Pramef8	1.69122e-06	0.323377	0.743	0.354	0.0254968	6	Pramef8
Dusp8	1.71254e-06	0.38081	0.971	0.784	0.0258182	6	Dusp8
1810037I17Rik	1.71285e-06	0.324583	1	1	0.0258229	6	1810037I17Rik
U2af1l4	1.71905e-06	0.334909	1	0.868	0.0259164	6	U2af1l4
Magi3	1.74279e-06	0.401257	0.914	0.649	0.0262743	6	Magi3
Tcf151	1.74573e-06	0.276171	0.829	0.36	0.0263186	6	Tcf15
Sema3b	1.7518e-06	0.393212	0.943	0.541	0.0264101	6	Sema3b
Mpst	1.75726e-06	0.352836	0.629	0.288	0.0264925	6	Mpst
Ndufa10	1.75861e-06	0.349986	1	0.969	0.0265128	6	Ndufa10
Mettl15	1.79285e-06	0.386898	0.629	0.288	0.027029	6	Mettl15
Gpatch3	1.79505e-06	0.304697	0.514	0.189	0.0270622	6	Gpatch3
Ccdc136	1.82299e-06	0.386688	0.943	0.798	0.0274835	6	Ccdc136
Crybg3	1.83015e-06	0.423336	0.943	0.757	0.0275913	6	Crybg3
Fez2	1.84809e-06	0.379112	1	0.832	0.0278618	6	Fez2
Med29	1.86878e-06	0.346235	1	0.982	0.0281738	6	Med29
Myadm	1.91358e-06	0.353427	1	0.993	0.0288491	6	Myadm
1190007I07Rik	1.95805e-06	0.438359	0.943	0.691	0.0295196	6	1190007I07Rik
Tubg1	1.96705e-06	0.320899	1	0.976	0.0296552	6	Tubg1
Gab1	1.97571e-06	0.339324	1	0.975	0.0297858	6	Gab1
Prkca	1.98519e-06	0.402243	0.943	0.682	0.0299287	6	Prkca
Prdx3	1.99341e-06	0.369028	1	0.901	0.0300526	6	Prdx3
Vcpkmt	2.00101e-06	0.299355	0.657	0.267	0.0301672	6	Vcpkmt
Krcc1	2.03173e-06	0.385539	1	0.856	0.0306303	6	Krcc1
Osbpl3	2.05468e-06	0.493238	0.886	0.559	0.0309763	6	Osbpl3
Fbxo44	2.05529e-06	0.409481	0.943	0.571	0.0309856	6	Fbxo44
Itga5	2.07254e-06	0.259977	1	1	0.0312456	6	Itga5
Flii	2.07595e-06	0.351566	1	0.957	0.031297	6	Flii
Tefm	2.08303e-06	0.356282	0.857	0.451	0.0314038	6	Tefm
Mrps5	2.094e-06	0.362809	1	0.889	0.0315691	6	Mrps5
Gm6251	2.12969e-06	0.289336	0.914	0.453	0.0321073	6	Gm6251
Casz1	2.1391e-06	0.476115	0.943	0.772	0.0322491	6	Casz1
Cdk1	2.16301e-06	0.274	1	1	0.0326096	6	Cdk1
Prdm16	2.17605e-06	0.356823	0.686	0.319	0.0328061	6	Prdm16
Rad51c	2.1911e-06	0.394915	0.743	0.399	0.033033	6	Rad51c
Lypla1	2.21849e-06	0.382493	1	0.879	0.033446	6	Lypla1
Slc29a2	2.22726e-06	0.424194	0.914	0.61	0.0335782	6	Slc29a2
Ankrd9	2.23299e-06	0.316033	0.8	0.388	0.0336646	6	Ankrd9
Mrpl2	2.25504e-06	0.395243	1	0.934	0.033997	6	Mrpl2
Ndufaf3	2.36548e-06	0.41738	0.971	0.843	0.035662	6	Ndufaf3
Inafm2	2.40878e-06	0.415542	0.971	0.811	0.0363148	6	Inafm2
Psme1	2.4813e-06	0.279862	1	0.997	0.0374081	6	Psme1
Zadh2	2.49273e-06	0.406446	0.971	0.826	0.0375805	6	Zadh2
Dnph1	2.54527e-06	0.371564	0.857	0.501	0.0383725	6	Dnph1
Parvb	2.55498e-06	0.388243	1	0.819	0.0385189	6	Parvb
Mtss1	2.57561e-06	0.361119	1	0.934	0.03883	6	Mtss1
Rnf208	2.78615e-06	0.293027	0.571	0.228	0.042004	6	Rnf208
Wrb	2.84233e-06	0.316398	1	0.915	0.0428509	6	Wrb
Rfx3	2.9244e-06	0.300837	0.686	0.301	0.0440883	6	Rfx3
Bend3	2.92742e-06	0.363905	0.829	0.432	0.0441338	6	Bend3
Slc37a1	2.95599e-06	0.267863	0.543	0.204	0.0445646	6	Slc37a1
8430408G22Rik	2.98031e-06	0.342391	0.943	0.52	0.0449312	6	8430408G22Rik
D330023K18Rik	3.01678e-06	0.363444	0.629	0.271	0.0454809	6	D330023K18Rik
Lamb21	3.13309e-06	0.279321	1	0.994	0.0472345	6	Lamb2
Mzt1	3.13838e-06	0.405576	0.943	0.897	0.0473143	6	Mzt1
Eml2	3.14684e-06	0.409452	0.886	0.588	0.0474417	6	Eml2
Coa7	3.16878e-06	0.351214	0.886	0.531	0.0477725	6	Coa7
Mrpl46	3.17399e-06	0.334876	1	0.846	0.047851	6	Mrpl46
Nampt	3.17776e-06	0.412525	0.943	0.663	0.0479079	6	Nampt
Ppp1cb	3.19808e-06	0.257705	1	1	0.0482143	6	Ppp1cb
Fyco1	3.21919e-06	0.357313	0.971	0.9	0.0485325	6	Fyco1
Trpc3	3.23125e-06	0.383659	0.543	0.243	0.0487143	6	Trpc3
l7Rn6	3.34687e-06	0.327878	1	0.919	0.0504574	6	l7Rn6
Oxa1l	3.34987e-06	0.292397	1	0.999	0.0505026	6	Oxa1l
Svip	3.35106e-06	0.285912	0.686	0.3	0.0505205	6	Svip
Fzd9	3.35708e-06	0.289004	0.771	0.36	0.0506113	6	Fzd9
Rpa3	3.38982e-06	0.339522	1	0.913	0.0511049	6	Rpa3
Perm1	3.4101e-06	0.436618	0.543	0.247	0.0514107	6	Perm1
Cuedc2	3.44248e-06	0.318001	1	0.991	0.0518989	6	Cuedc2
Suv420h2	3.49156e-06	0.334637	1	0.942	0.0526387	6	Suv420h2
Txnrd3	3.49959e-06	0.330608	0.8	0.417	0.0527599	6	Txnrd3
Raph1	3.50806e-06	0.341022	1	0.945	0.0528876	6	Raph1
Irx3	3.50892e-06	0.359409	0.886	0.529	0.0529005	6	Irx3
Hectd1	3.52993e-06	0.311328	1	0.981	0.0532172	6	Hectd1
Neurl2	3.54009e-06	0.356823	0.971	0.775	0.0533704	6	Neurl2
Asb10	3.55402e-06	0.263128	0.457	0.154	0.0535805	6	Asb10
Mrps7	3.56517e-06	0.302736	1	0.988	0.0537485	6	Mrps7
Rps19bp1	3.61524e-06	0.340207	1	0.934	0.0545033	6	Rps19bp1
Trappc6a	3.63494e-06	0.336036	1	0.94	0.0548004	6	Trappc6a
Ushbp1	3.64205e-06	0.347466	0.829	0.43	0.0549075	6	Ushbp1
Ifrd1	3.65471e-06	0.366961	1	0.904	0.0550985	6	Ifrd1
Mesdc1	3.73768e-06	0.364831	0.971	0.897	0.0563493	6	Mesdc1
Supv3l1	3.7688e-06	0.383134	0.914	0.703	0.0568184	6	Supv3l1
Zfp800	3.78547e-06	0.323273	0.457	0.163	0.0570697	6	Zfp800
Mmadhc	3.82484e-06	0.329044	1	0.978	0.0576633	6	Mmadhc
Cenpv1	3.82499e-06	0.454125	0.914	0.705	0.0576656	6	Cenpv
Nabp2	3.82996e-06	0.37818	0.971	0.895	0.0577404	6	Nabp2
Ahcyl2	3.86119e-06	0.310172	0.886	0.454	0.0582113	6	Ahcyl2
9330133O14Rik	3.87016e-06	0.335536	0.714	0.345	0.0583466	6	9330133O14Rik
Frmd51	3.8796e-06	0.334088	0.771	0.388	0.0584889	6	Frmd5
Mrpl16	3.88238e-06	0.384418	0.943	0.813	0.0585308	6	Mrpl16
Nudc	3.88998e-06	0.294411	1	0.999	0.0586454	6	Nudc
Slmo2	3.94275e-06	0.345134	1	0.984	0.0594409	6	Slmo2
Fxn	3.95628e-06	0.362537	0.971	0.907	0.0596449	6	Fxn
Tmem50b	3.98245e-06	0.325032	0.971	0.955	0.0600395	6	Tmem50b
Cd36	4.06713e-06	0.349488	0.971	0.876	0.0613161	6	Cd36
Zfand1	4.07478e-06	0.361948	0.971	0.738	0.0614314	6	Zfand1
Tiam1	4.07797e-06	0.281283	0.857	0.444	0.0614794	6	Tiam1
Tceal5	4.08374e-06	0.425752	0.943	0.7	0.0615665	6	Tceal5
Pter	4.09289e-06	0.363647	0.886	0.519	0.0617044	6	Pter
Tmem35	4.13524e-06	0.348682	0.829	0.457	0.0623429	6	Tmem35
Rnf5	4.17321e-06	0.3243	1	0.885	0.0629153	6	Rnf5
Dpysl31	4.2367e-06	0.296204	1	0.997	0.0638726	6	Dpysl3
Wdr1	4.24104e-06	0.281652	1	1	0.0639379	6	Wdr1
Arpp19	4.24333e-06	0.255664	1	1	0.0639724	6	Arpp19
Xrcc4	4.27984e-06	0.314115	0.8	0.405	0.0645228	6	Xrcc4
Slc41a3	4.29436e-06	0.270644	0.686	0.288	0.0647417	6	Slc41a3
Rab11b	4.30158e-06	0.264537	1	1	0.0648505	6	Rab11b
Nap1l4	4.40455e-06	0.255061	1	1	0.066403	6	Nap1l4
Osbpl1a	4.42109e-06	0.454181	0.914	0.739	0.0666523	6	Osbpl1a
Atf3	4.44143e-06	0.355563	0.914	0.526	0.066959	6	Atf3
Bard1	4.45718e-06	0.351358	0.886	0.508	0.0671964	6	Bard1
Rnf14	4.49253e-06	0.318807	1	0.97	0.0677294	6	Rnf14
Fam189a2	4.52244e-06	0.348915	0.971	0.88	0.0681803	6	Fam189a2
Prrx2	4.56274e-06	0.370581	1	0.912	0.0687879	6	Prrx2
Nudt6	4.65998e-06	0.394553	0.657	0.343	0.0702539	6	Nudt6
Pin1	4.66114e-06	0.300562	1	0.999	0.0702713	6	Pin1
Fuca2	4.66358e-06	0.379617	0.971	0.87	0.0703081	6	Fuca2
Gm12070	4.70093e-06	0.320531	0.714	0.351	0.0708712	6	Gm12070
Afg3l2	4.78398e-06	0.350617	1	0.96	0.0721233	6	Afg3l2
Cidea	4.80526e-06	0.27148	0.543	0.205	0.0724442	6	Cidea
Brd1	4.81163e-06	0.342518	0.971	0.84	0.0725402	6	Brd1
Ccnb1	4.85881e-06	0.324335	1	0.99	0.0732514	6	Ccnb1
Mat2b	4.90138e-06	0.321868	1	0.951	0.0738932	6	Mat2b
Irf2	4.90614e-06	0.338921	0.771	0.382	0.0739649	6	Irf2
2700038G22Rik	4.91597e-06	0.331199	0.771	0.4	0.0741132	6	2700038G22Rik
Nme3	4.95422e-06	0.36012	0.971	0.835	0.0746898	6	Nme3
Cacna1h	4.99777e-06	0.321685	1	0.862	0.0753464	6	Cacna1h
Carf	5.06199e-06	0.309576	0.543	0.217	0.0763146	6	Carf
Cox10	5.07656e-06	0.386741	0.886	0.717	0.0765343	6	Cox10
Atp6v1d	5.10737e-06	0.375921	1	0.901	0.0769987	6	Atp6v1d
Cebpzos	5.21845e-06	0.346092	0.971	0.855	0.0786733	6	Cebpzos
Tonsl	5.24985e-06	0.327834	0.914	0.522	0.0791468	6	Tonsl
Pdss1	5.25515e-06	0.379259	0.857	0.523	0.0792267	6	Pdss1
Samm50	5.26205e-06	0.264941	1	0.999	0.0793307	6	Samm50
3425401B19Rik	5.29428e-06	0.433099	0.829	0.52	0.0798166	6	3425401B19Rik
Hemk1	5.37611e-06	0.354547	1	0.702	0.0810503	6	Hemk1
4833412C05Rik1	5.42014e-06	0.305966	0.514	0.198	0.0817141	6	4833412C05Rik
Sypl2	5.4583e-06	0.290685	0.543	0.213	0.0822893	6	Sypl2
2810004N23Rik	5.56614e-06	0.33816	0.971	0.882	0.0839152	6	2810004N23Rik
Arhgef3	5.63024e-06	0.316924	0.914	0.477	0.0848815	6	Arhgef3
Samd4	5.64511e-06	0.351354	1	0.925	0.0851057	6	Samd4
Rps4l	5.77999e-06	0.354774	1	0.987	0.0871391	6	Rps4l
Ankrd34a	5.81766e-06	0.318944	0.686	0.318	0.087707	6	Ankrd34a
Lsm2	5.83159e-06	0.303899	1	0.987	0.087917	6	Lsm2
1700120C14Rik	6.02226e-06	0.399039	0.657	0.319	0.0907915	6	1700120C14Rik
Tbrg4	6.09872e-06	0.308763	1	0.928	0.0919443	6	Tbrg4
Oxsm	6.11579e-06	0.269851	0.6	0.249	0.0922017	6	Oxsm
Jmjd6	6.22997e-06	0.386234	0.943	0.91	0.093923	6	Jmjd6
Abhd10	6.23271e-06	0.355705	0.886	0.649	0.0939643	6	Abhd10
Nde1	6.39304e-06	0.342599	1	0.907	0.0963814	6	Nde1
Naa40	6.40037e-06	0.340015	0.943	0.864	0.096492	6	Naa40
Plekhj1	6.45089e-06	0.331374	1	0.948	0.0972536	6	Plekhj1
Zfp644	6.5023e-06	0.352074	0.914	0.768	0.0980287	6	Zfp644
Med21	6.63437e-06	0.323423	1	0.984	0.10002	6	Med21
Bcat2	6.70925e-06	0.353813	1	0.919	0.101149	6	Bcat2
Tmem70	6.89715e-06	0.361431	1	0.921	0.103981	6	Tmem70
Qk	6.95122e-06	0.268575	1	0.997	0.104797	6	Qk
Ptgr2	7.19018e-06	0.33499	1	0.853	0.108399	6	Ptgr2
Parp4	7.21878e-06	0.353954	0.857	0.516	0.10883	6	Parp4
Cmya5	7.22481e-06	0.423821	0.829	0.6	0.108921	6	Cmya5
Tnni3k	7.24515e-06	0.364955	0.914	0.55	0.109228	6	Tnni3k
Bdh1	7.4184e-06	0.338238	0.629	0.298	0.11184	6	Bdh1
Fermt2	7.43835e-06	0.332617	1	0.985	0.112141	6	Fermt2
Snw1	7.52977e-06	0.308385	0.971	0.931	0.113519	6	Snw1
Mrps18a	7.53215e-06	0.325454	0.971	0.981	0.113555	6	Mrps18a
Mrpl20	7.64507e-06	0.258862	1	0.993	0.115257	6	Mrpl20
Slc37a4	7.77292e-06	0.336637	0.943	0.582	0.117185	6	Slc37a4
Btbd1	7.95074e-06	0.328852	1	0.99	0.119865	6	Btbd1
Thoc7	7.96978e-06	0.280338	1	1	0.120152	6	Thoc7
Rap2c	8.05802e-06	0.360753	0.971	0.874	0.121483	6	Rap2c
Gm7120	8.10994e-06	0.327449	0.857	0.51	0.122266	6	Gm7120
Rrm1	8.33672e-06	0.266921	1	0.996	0.125684	6	Rrm1
Poll	8.3782e-06	0.342524	0.857	0.451	0.12631	6	Poll
Mrpl39	8.38052e-06	0.345501	0.971	0.913	0.126345	6	Mrpl39
Aimp2	8.39732e-06	0.340032	0.971	0.957	0.126598	6	Aimp2
Tomm20	8.4138e-06	0.250953	1	1	0.126846	6	Tomm20
Gemin4	8.41517e-06	0.347119	0.914	0.535	0.126867	6	Gemin4
Hmg20b	8.68617e-06	0.2868	1	0.991	0.130953	6	Hmg20b
Vps52	8.72203e-06	0.310206	1	0.879	0.131493	6	Vps52
Fancm	8.82285e-06	0.29608	0.829	0.4	0.133013	6	Fancm
Cyb5r1	8.85982e-06	0.404428	0.971	0.835	0.133571	6	Cyb5r1
Zfp930	8.87637e-06	0.314355	0.714	0.366	0.13382	6	Zfp930
Pex19	9.01518e-06	0.30471	1	0.916	0.135913	6	Pex19
Jsrp1	9.02679e-06	0.351557	0.657	0.319	0.136088	6	Jsrp1
Zfp106	9.06796e-06	0.315198	1	0.972	0.136709	6	Zfp106
Ddx19b	9.07501e-06	0.302102	0.686	0.322	0.136815	6	Ddx19b
Mlycd	9.14725e-06	0.364373	0.886	0.727	0.137904	6	Mlycd
Dcpp1	9.2058e-06	0.301912	0.286	0.075	0.138787	6	Dcpp1
Asb11	9.20822e-06	0.333324	0.857	0.462	0.138823	6	Asb11
Hspa12a	9.30029e-06	0.437365	0.686	0.4	0.140211	6	Hspa12a
Tatdn3	9.39253e-06	0.321377	0.857	0.481	0.141602	6	Tatdn3
Cipc	9.42683e-06	0.32739	1	0.771	0.142119	6	Cipc
Poldip2	9.43838e-06	0.288404	1	0.994	0.142293	6	Poldip2
Clip1	9.52399e-06	0.321524	1	0.945	0.143584	6	Clip1
Rasip1	9.65819e-06	0.302957	1	0.927	0.145607	6	Rasip1
Slc2a4	9.66938e-06	0.411039	0.943	0.82	0.145776	6	Slc2a4
Nudt7	9.68222e-06	0.326869	0.8	0.409	0.145969	6	Nudt7
Nek3	9.71166e-06	0.317745	0.686	0.327	0.146413	6	Nek3
Esrrb	9.74359e-06	0.302732	0.6	0.262	0.146894	6	Esrrb
Cdh21	9.77669e-06	0.28344	1	0.993	0.147393	6	Cdh2
Bola1	9.82766e-06	0.338096	1	0.922	0.148162	6	Bola1
Podxl	9.85617e-06	0.309631	1	0.88	0.148592	6	Podxl
Lage3	9.93205e-06	0.290257	1	0.978	0.149736	6	Lage3
Atp6v0b	9.93629e-06	0.286871	1	0.996	0.1498	6	Atp6v0b
Ptprk	9.96207e-06	0.320361	1	0.859	0.150188	6	Ptprk
Kbtbd12	9.97389e-06	0.353017	0.657	0.315	0.150366	6	Kbtbd12
Hus1	1.00509e-05	0.310242	0.8	0.427	0.151527	6	Hus1
2610306M01Rik	1.01558e-05	0.375524	0.8	0.48	0.153108	6	2610306M01Rik
Inpp5j	1.01664e-05	0.37483	0.8	0.468	0.153269	6	Inpp5j
Psmc5	1.01775e-05	0.282706	1	0.999	0.153436	6	Psmc5
Map7	1.02608e-05	0.293117	0.629	0.276	0.154692	6	Map7
Rtn4ip1	1.02711e-05	0.433258	0.857	0.622	0.154847	6	Rtn4ip1
Prkaa1	1.03015e-05	0.339212	0.914	0.73	0.155305	6	Prkaa1
Mrps26	1.03733e-05	0.297045	0.971	0.964	0.156388	6	Mrps26
Trmt10c	1.03745e-05	0.345199	0.8	0.444	0.156406	6	Trmt10c
Gsr	1.04299e-05	0.344265	0.971	0.808	0.157241	6	Gsr
Bbs10	1.06817e-05	0.264393	0.429	0.15	0.161037	6	Bbs10
Fgf11	1.07035e-05	0.304369	0.743	0.367	0.161365	6	Fgf11
Fam160a1	1.0748e-05	0.303787	0.571	0.244	0.162036	6	Fam160a1
0610009O20Rik	1.07975e-05	0.298334	1	0.954	0.162784	6	0610009O20Rik
Cyb5b	1.08337e-05	0.336424	1	0.958	0.163329	6	Cyb5b
Mecp2	1.1092e-05	0.362187	0.971	0.751	0.167223	6	Mecp2
Higd2a	1.10934e-05	0.275282	1	0.999	0.167243	6	Higd2a
Oxld1	1.11037e-05	0.337372	0.886	0.564	0.1674	6	Oxld1
Hspbap1	1.1104e-05	0.335112	0.571	0.271	0.167404	6	Hspbap1
Kif20a	1.11333e-05	0.308056	1	0.948	0.167846	6	Kif20a
Mtus1	1.11546e-05	0.317182	1	0.997	0.168167	6	Mtus1
Fam81a	1.12229e-05	0.405935	0.743	0.391	0.169196	6	Fam81a
9130011E15Rik	1.1258e-05	0.257741	0.486	0.178	0.169725	6	9130011E15Rik
Nav1	1.12654e-05	0.293658	1	0.976	0.169838	6	Nav1
Clybl	1.15259e-05	0.404451	0.914	0.829	0.173764	6	Clybl
Lyrm9	1.16051e-05	0.333786	0.943	0.75	0.174959	6	Lyrm9
Cisd31	1.17267e-05	0.410697	0.829	0.729	0.176792	6	Cisd3
Fxr2	1.18403e-05	0.285827	1	0.993	0.178505	6	Fxr2
Igf2r	1.18457e-05	0.335268	1	1	0.178586	6	Igf2r
Pcsk6	1.19012e-05	0.34393	0.829	0.478	0.179422	6	Pcsk6
Manba	1.20833e-05	0.375852	0.886	0.688	0.182168	6	Manba
Alkbh2	1.2098e-05	0.312417	0.743	0.369	0.18239	6	Alkbh2
Kcnn1	1.21839e-05	0.298746	0.514	0.208	0.183684	6	Kcnn1
Top2a	1.24225e-05	0.259746	1	1	0.187282	6	Top2a
Tmem242	1.24405e-05	0.280111	1	0.982	0.187553	6	Tmem242
Macrod1	1.24775e-05	0.392522	0.971	0.829	0.188111	6	Macrod1
2310040G24Rik	1.25173e-05	0.331466	0.686	0.331	0.188711	6	2310040G24Rik
Ppp3cc	1.26339e-05	0.312475	0.686	0.33	0.190469	6	Ppp3cc
Mipep	1.2647e-05	0.375667	0.971	0.792	0.190667	6	Mipep
C2cd5	1.26554e-05	0.348422	0.886	0.529	0.190792	6	C2cd5
Pfkfb1	1.28538e-05	0.270742	0.429	0.153	0.193784	6	Pfkfb1
Insr	1.29374e-05	0.394241	0.971	0.898	0.195044	6	Insr
Abhd17c	1.30568e-05	0.381818	1	0.939	0.196844	6	Abhd17c
Pts	1.30811e-05	0.361974	1	0.774	0.197211	6	Pts
Lrrc8d	1.31088e-05	0.279453	0.8	0.394	0.197628	6	Lrrc8d
Pdlim1	1.31123e-05	0.276956	1	0.99	0.197681	6	Pdlim1
Arhgef7	1.31142e-05	0.32323	1	0.982	0.19771	6	Arhgef7
Idi1	1.31485e-05	0.359377	0.943	0.703	0.198226	6	Idi1
Mdp1	1.33589e-05	0.319434	1	0.988	0.201399	6	Mdp1
Mccc2	1.34171e-05	0.324385	0.943	0.616	0.202276	6	Mccc2
Plec	1.34821e-05	0.266315	1	0.999	0.203257	6	Plec
A930005H10Rik	1.35129e-05	0.373895	0.914	0.558	0.20372	6	A930005H10Rik
4930523C07Rik	1.37512e-05	0.300587	0.743	0.372	0.207314	6	4930523C07Rik
Mrpl22	1.37632e-05	0.330121	0.971	0.895	0.207494	6	Mrpl22
Hbegf	1.37834e-05	0.335226	0.857	0.505	0.207798	6	Hbegf
Rangrf	1.381e-05	0.398183	0.943	0.849	0.208199	6	Rangrf
Ccdc22	1.38426e-05	0.332482	0.914	0.616	0.208691	6	Ccdc22
Coa5	1.38591e-05	0.357466	1	0.97	0.208939	6	Coa5
Aurkaip1	1.38641e-05	0.26362	1	0.999	0.209015	6	Aurkaip1
Dph2	1.3906e-05	0.26936	0.771	0.373	0.209648	6	Dph2
Polq	1.39582e-05	0.277753	0.6	0.264	0.210433	6	Polq
Hmmr1	1.4006e-05	0.373511	0.914	0.823	0.211154	6	Hmmr
Rimkla	1.40472e-05	0.263264	0.686	0.309	0.211775	6	Rimkla
Haus4	1.41298e-05	0.33924	0.943	0.777	0.213022	6	Haus4
Fam78a1	1.41664e-05	0.483713	0.943	0.745	0.213573	6	Fam78a
Degs1	1.41789e-05	0.269968	1	0.997	0.213761	6	Degs1
Ppp6r3	1.42003e-05	0.333499	1	0.984	0.214084	6	Ppp6r3
Aurka	1.42025e-05	0.376628	0.971	0.853	0.214117	6	Aurka
4930430F08Rik	1.43077e-05	0.355311	0.571	0.273	0.215702	6	4930430F08Rik
Ppargc1b	1.43273e-05	0.314162	0.543	0.228	0.215999	6	Ppargc1b
Nfu1	1.43855e-05	0.316172	1	0.945	0.216875	6	Nfu1
Mrps23	1.44967e-05	0.303895	1	0.979	0.218552	6	Mrps23
Capn10	1.4542e-05	0.305641	0.829	0.438	0.219235	6	Capn10
Mrpl45	1.45894e-05	0.364379	0.971	0.924	0.21995	6	Mrpl45
Ndufs5	1.48198e-05	0.402172	0.914	0.75	0.223423	6	Ndufs5
Slk	1.49607e-05	0.323809	1	0.951	0.225547	6	Slk
Epdr1	1.49718e-05	0.342805	0.886	0.702	0.225714	6	Epdr1
Erbb2	1.50727e-05	0.343293	1	0.982	0.227236	6	Erbb2
Lgi3	1.51842e-05	0.307195	0.514	0.214	0.228916	6	Lgi3
2810468N07Rik	1.52615e-05	0.360256	0.543	0.241	0.230082	6	2810468N07Rik
Abcb10	1.52664e-05	0.394531	0.857	0.751	0.230157	6	Abcb10
Dmxl2	1.52795e-05	0.337372	0.8	0.447	0.230353	6	Dmxl2
Poc5	1.53073e-05	0.283924	0.829	0.427	0.230773	6	Poc5
Gca	1.54701e-05	0.319023	0.8	0.423	0.233227	6	Gca
Msi2	1.56315e-05	0.307813	1	0.949	0.23566	6	Msi2
Tlk1	1.58286e-05	0.318641	1	0.897	0.238632	6	Tlk1
Asun	1.58709e-05	0.36135	0.857	0.763	0.23927	6	Asun
Mettl4	1.59934e-05	0.261473	0.543	0.223	0.241117	6	Mettl4
Rheb	1.61013e-05	0.271877	1	0.997	0.242743	6	Rheb
Slc25a12	1.62341e-05	0.32933	1	0.924	0.244745	6	Slc25a12
Svil	1.62912e-05	0.308181	1	0.988	0.245606	6	Svil
Gmpr2	1.63586e-05	0.316824	0.971	0.825	0.246622	6	Gmpr2
Ptrhd1	1.65119e-05	0.323809	0.971	0.864	0.248934	6	Ptrhd1
Gaa	1.65609e-05	0.274033	1	1	0.249672	6	Gaa
Taf9	1.65637e-05	0.274141	1	0.987	0.249714	6	Taf9
Dimt1	1.66768e-05	0.377696	0.943	0.663	0.25142	6	Dimt1
Fem1a	1.68802e-05	0.361077	0.971	0.915	0.254485	6	Fem1a
Fads3	1.68861e-05	0.307402	1	0.957	0.254574	6	Fads3
Zc3h8	1.704e-05	0.303437	0.743	0.385	0.256894	6	Zc3h8
Lap3	1.70705e-05	0.34913	1	0.913	0.257355	6	Lap3
Pon3	1.71306e-05	0.275159	0.8	0.427	0.258261	6	Pon3
Slc2a3	1.71476e-05	0.322157	0.914	0.546	0.258517	6	Slc2a3
Galt	1.73458e-05	0.336642	0.971	0.804	0.261505	6	Galt
Rdh13	1.74192e-05	0.377861	0.914	0.684	0.262612	6	Rdh13
Tfb2m	1.753e-05	0.363043	0.857	0.534	0.264283	6	Tfb2m
Usp19	1.75337e-05	0.293473	1	0.972	0.264337	6	Usp19
Lyz2	1.78854e-05	0.352325	0.8	0.466	0.26964	6	Lyz2
Rnf38	1.79139e-05	0.322773	0.971	0.901	0.27007	6	Rnf38
Cacna2d2	1.79144e-05	0.261865	0.829	0.417	0.270078	6	Cacna2d2
Hacl1	1.8048e-05	0.304192	0.657	0.313	0.272091	6	Hacl1
Wdr83os	1.80607e-05	0.253999	1	1	0.272283	6	Wdr83os
Phactr3	1.80648e-05	0.256827	0.429	0.153	0.272345	6	Phactr3
Gm3646	1.81709e-05	0.260298	0.543	0.222	0.273945	6	Gm3646
Egln1	1.83695e-05	0.296786	1	0.991	0.276939	6	Egln1
As3mt	1.85101e-05	0.32163	0.971	0.669	0.279058	6	As3mt
Abt1	1.85227e-05	0.282742	0.829	0.435	0.279248	6	Abt1
Crnde	1.86696e-05	0.354627	0.857	0.463	0.281463	6	Crnde
D10Jhu81e	1.87541e-05	0.288612	1	0.978	0.282737	6	D10Jhu81e
Klhl41	1.89446e-05	0.398339	0.914	0.702	0.285609	6	Klhl41
Coq2	1.9093e-05	0.326006	1	0.966	0.287845	6	Coq2
Dtna	1.91548e-05	0.270163	0.657	0.304	0.288778	6	Dtna
Gpn1	1.917e-05	0.345576	0.886	0.787	0.289007	6	Gpn1
Rsbn1	1.96271e-05	0.27071	0.857	0.472	0.295898	6	Rsbn1
Smcr8	1.97432e-05	0.287273	0.829	0.456	0.297648	6	Smcr8
Tm2d1	1.9989e-05	0.326591	1	0.918	0.301354	6	Tm2d1
Gse1	2.01297e-05	0.393954	0.971	0.828	0.303475	6	Gse1
Ubr3	2.01609e-05	0.319378	1	0.934	0.303946	6	Ubr3
Slc30a9	2.01949e-05	0.294093	1	0.987	0.304459	6	Slc30a9
Sccpdh	2.06171e-05	0.367928	0.943	0.919	0.310823	6	Sccpdh
Myo19	2.06497e-05	0.270243	0.886	0.481	0.311315	6	Myo19
Itfg3	2.07713e-05	0.320715	1	0.955	0.313148	6	Itfg3
Acsl4	2.08991e-05	0.420986	0.886	0.628	0.315075	6	Acsl4
Eif5a2	2.10334e-05	0.358175	0.714	0.367	0.3171	6	Eif5a2
Snx12	2.13213e-05	0.300352	1	0.925	0.321441	6	Snx12
Rpp30	2.13777e-05	0.343381	0.857	0.672	0.32229	6	Rpp30
Mrpl37	2.13863e-05	0.285957	1	0.97	0.32242	6	Mrpl37
Crmp1	2.14407e-05	0.334702	0.714	0.405	0.323239	6	Crmp1
Cep55	2.15732e-05	0.311564	0.943	0.547	0.325238	6	Cep55
Tubd1	2.16289e-05	0.294413	0.629	0.301	0.326077	6	Tubd1
Yars2	2.19548e-05	0.446308	0.943	0.81	0.33099	6	Yars2
Spata7	2.19976e-05	0.326659	0.686	0.352	0.331635	6	Spata7
Serp2	2.20201e-05	0.301367	0.714	0.376	0.331976	6	Serp2
Tnik1	2.21472e-05	0.309391	0.686	0.364	0.333891	6	Tnik
Mreg	2.24045e-05	0.257741	0.457	0.171	0.33777	6	Mreg
Syngr1	2.2418e-05	0.363125	0.914	0.666	0.337974	6	Syngr1
Fignl1	2.248e-05	0.383027	0.914	0.789	0.338908	6	Fignl1
Pcca	2.27458e-05	0.330046	0.886	0.67	0.342915	6	Pcca
Hint2	2.33892e-05	0.304175	1	0.973	0.352616	6	Hint2
Ror2	2.33927e-05	0.355464	0.971	0.807	0.352668	6	Ror2
Rhot1	2.36774e-05	0.3542	1	0.898	0.35696	6	Rhot1
Tmem161a	2.37416e-05	0.296197	1	0.969	0.357928	6	Tmem161a
Brox	2.38477e-05	0.357998	0.943	0.837	0.359528	6	Brox
Sco1	2.39e-05	0.329806	0.886	0.568	0.360316	6	Sco1
Zfp568	2.40471e-05	0.390261	0.914	0.861	0.362535	6	Zfp568
2310061I04Rik	2.4187e-05	0.331974	0.971	0.805	0.364643	6	2310061I04Rik
Larp7	2.42577e-05	0.313428	1	0.942	0.365709	6	Larp7
Sh3tc2	2.42872e-05	0.288674	0.571	0.261	0.366154	6	Sh3tc2
Sh3bp4	2.46328e-05	0.353486	0.886	0.685	0.371364	6	Sh3bp4
Tslp	2.47198e-05	0.271599	0.571	0.25	0.372676	6	Tslp
Kifc5b	2.48384e-05	0.32493	0.743	0.385	0.374464	6	Kifc5b
Zbtb42	2.49834e-05	0.296369	0.629	0.306	0.376649	6	Zbtb42
1500009L16Rik	2.50466e-05	0.336502	0.971	0.834	0.377602	6	1500009L16Rik
Abtb2	2.51055e-05	0.361108	0.914	0.675	0.378491	6	Abtb2
Atpaf1	2.51735e-05	0.367678	0.886	0.766	0.379516	6	Atpaf1
Slc18a2	2.51738e-05	0.281688	0.657	0.297	0.37952	6	Slc18a2
Nt5c2	2.58886e-05	0.330146	0.971	0.951	0.390297	6	Nt5c2
Zfp87	2.643e-05	0.278532	0.686	0.339	0.398459	6	Zfp87
Tsacc	2.64748e-05	0.263843	0.743	0.367	0.399134	6	Tsacc
Hmgb2	2.67437e-05	0.328043	1	0.999	0.403188	6	Hmgb2
Atp6ap1	2.67513e-05	0.281334	1	0.991	0.403303	6	Atp6ap1
Lcmt2	2.6979e-05	0.316993	0.743	0.387	0.406735	6	Lcmt2
Btg3	2.70404e-05	0.281477	0.429	0.16	0.407661	6	Btg3
BC030867	2.71642e-05	0.320678	0.743	0.408	0.409528	6	BC030867
Gtf2a2	2.7463e-05	0.275466	1	0.979	0.414031	6	Gtf2a2
Dnajc11	2.78326e-05	0.266265	1	0.912	0.419605	6	Dnajc11
Ak4	2.78499e-05	0.361385	0.914	0.7	0.419865	6	Ak4
Rbp7	2.79296e-05	0.301147	0.486	0.195	0.421066	6	Rbp7
Gba2	2.79355e-05	0.400723	0.886	0.75	0.421155	6	Gba2
Dcun1d2	2.8017e-05	0.380785	0.857	0.745	0.422384	6	Dcun1d2
Pcgf5	2.8149e-05	0.413472	0.857	0.627	0.424375	6	Pcgf5
Bckdk	2.83929e-05	0.277554	1	0.982	0.428052	6	Bckdk
Fyttd1	2.88691e-05	0.272947	1	0.985	0.43523	6	Fyttd1
Bub1	2.89944e-05	0.363054	0.943	0.802	0.437119	6	Bub1
Psmd3	2.90277e-05	0.260906	1	0.999	0.437621	6	Psmd3
Wdr89	2.92887e-05	0.36127	0.971	0.894	0.441557	6	Wdr89
Knstrn	2.96756e-05	0.316889	1	0.924	0.447389	6	Knstrn
Cops7a	2.96982e-05	0.27684	1	0.97	0.44773	6	Cops7a
Mrpl11	3.0233e-05	0.317321	1	0.993	0.455793	6	Mrpl11
Igip	3.04129e-05	0.25443	0.714	0.334	0.458505	6	Igip
Pus3	3.08718e-05	0.282564	0.714	0.381	0.465423	6	Pus3
Thoc5	3.09128e-05	0.331263	0.943	0.757	0.466041	6	Thoc5
Siah2	3.11164e-05	0.297259	0.857	0.487	0.469111	6	Siah2
Med14	3.11918e-05	0.376414	0.971	0.856	0.470248	6	Med14
Ncs1	3.12138e-05	0.325829	1	0.906	0.47058	6	Ncs1
Rae1	3.1768e-05	0.322591	0.971	0.97	0.478934	6	Rae1
Ptpmt1	3.20696e-05	0.307221	1	0.912	0.483481	6	Ptpmt1
Tdg	3.21411e-05	0.268806	0.743	0.373	0.484559	6	Tdg
Lhpp	3.23778e-05	0.416109	0.914	0.684	0.488128	6	Lhpp
Fam136a	3.24375e-05	0.32579	1	0.906	0.489028	6	Fam136a
Ccdc51	3.24514e-05	0.304424	0.714	0.375	0.489237	6	Ccdc51
Rsad1	3.24974e-05	0.285912	0.657	0.318	0.489931	6	Rsad1
Eif4e	3.26831e-05	0.286627	1	0.99	0.49273	6	Eif4e
Ncam1	3.28705e-05	0.280178	1	0.999	0.495555	6	Ncam1
Msrb2	3.2916e-05	0.380985	0.857	0.558	0.496241	6	Msrb2
Klhl23	3.32466e-05	0.302988	1	0.931	0.501226	6	Klhl23
Mllt11	3.33061e-05	0.310795	0.886	0.531	0.502122	6	Mllt11
Sall1	3.41472e-05	0.295139	0.714	0.366	0.514804	6	Sall1
Nup210	3.44438e-05	0.314003	0.943	0.627	0.519275	6	Nup210
Rph3al	3.45072e-05	0.322341	0.629	0.307	0.52023	6	Rph3al
Mfhas1	3.46332e-05	0.335798	0.943	0.783	0.52213	6	Mfhas1
Polr3a	3.49531e-05	0.296115	0.829	0.472	0.526953	6	Polr3a
Vta1	3.49637e-05	0.324728	0.914	0.835	0.527113	6	Vta1
Mrpl23	3.50013e-05	0.26642	1	0.997	0.527679	6	Mrpl23
Cirbp	3.54762e-05	0.345146	0.943	0.93	0.53484	6	Cirbp
Ccbl1	3.55148e-05	0.280818	0.914	0.568	0.535421	6	Ccbl1
Hspbp1	3.55949e-05	0.274674	1	0.874	0.536629	6	Hspbp1
5730508B09Rik	3.57161e-05	0.277028	0.771	0.394	0.538456	6	5730508B09Rik
Vwa8	3.57614e-05	0.402427	0.886	0.801	0.539138	6	Vwa8
Phactr2	3.60666e-05	0.26642	1	0.975	0.54374	6	Phactr2
2300009A05Rik	3.6437e-05	0.330815	1	0.913	0.549325	6	2300009A05Rik
Lrpprc	3.64437e-05	0.297152	1	0.943	0.549424	6	Lrpprc
Lyrm2	3.65888e-05	0.281168	1	0.955	0.551614	6	Lyrm2
Stmn4	3.66957e-05	0.312151	0.771	0.399	0.553224	6	Stmn4
Celf1	3.7025e-05	0.261297	1	0.997	0.558189	6	Celf1
Hlcs	3.75353e-05	0.33979	0.571	0.271	0.565882	6	Hlcs
Ntmt1	3.75758e-05	0.323055	1	0.946	0.566492	6	Ntmt1
Hccs	3.78311e-05	0.318979	1	0.753	0.570342	6	Hccs
Neil3	3.79618e-05	0.32934	0.857	0.543	0.572311	6	Neil3
Endog	3.94741e-05	0.364395	0.914	0.792	0.595112	6	Endog
Tra2a	3.95163e-05	0.256985	1	0.985	0.595748	6	Tra2a
Plekho1	3.96194e-05	0.290366	1	0.985	0.597303	6	Plekho1
Spr	3.98654e-05	0.302646	1	0.958	0.601011	6	Spr
Pitrm1	3.98765e-05	0.268992	1	0.97	0.601178	6	Pitrm1
Gsg1l1	3.99076e-05	0.270539	0.971	0.586	0.601647	6	Gsg1l
Elf4	3.99635e-05	0.276241	0.971	0.903	0.60249	6	Elf4
Dpy30	4.03212e-05	0.270644	1	0.978	0.607882	6	Dpy30
Ctc1	4.11056e-05	0.312641	1	0.919	0.619708	6	Ctc1
Smim19	4.114e-05	0.309206	1	0.901	0.620226	6	Smim19
Ndfip2	4.1278e-05	0.284175	0.971	0.786	0.622307	6	Ndfip2
Poc1a1	4.14497e-05	0.299394	0.914	0.519	0.624896	6	Poc1a
Nr2f6	4.15095e-05	0.31954	1	0.97	0.625797	6	Nr2f6
Ssbp1	4.20266e-05	0.313198	1	0.946	0.633594	6	Ssbp1
Kbtbd3	4.20865e-05	0.331049	0.886	0.628	0.634496	6	Kbtbd3
Lmnb1	4.22783e-05	0.258106	1	0.994	0.637387	6	Lmnb1
Wrap53	4.23856e-05	0.293261	0.743	0.418	0.639005	6	Wrap53
Trip13	4.25027e-05	0.379821	0.943	0.691	0.64077	6	Trip13
Ech1	4.2773e-05	0.279108	1	0.999	0.644846	6	Ech1
Mmaa	4.29545e-05	0.359383	0.914	0.625	0.647582	6	Mmaa
Prc1	4.31881e-05	0.306619	1	0.979	0.651104	6	Prc1
Col4a5	4.38989e-05	0.296328	1	0.925	0.66182	6	Col4a5
Stc1	4.45299e-05	0.356874	0.714	0.433	0.671333	6	Stc1
Wdr5	4.45362e-05	0.316453	0.914	0.87	0.671428	6	Wdr5
Cks2	4.53433e-05	0.268515	1	1	0.683596	6	Cks2
Osbp	4.5471e-05	0.32679	1	0.882	0.685521	6	Osbp
Snx10	4.60947e-05	0.3331	0.743	0.42	0.694924	6	Snx10
Diablo	4.68122e-05	0.284634	0.971	0.963	0.705741	6	Diablo
Fam65a	4.70569e-05	0.332993	0.971	0.928	0.709431	6	Fam65a
Micu2	4.77381e-05	0.281523	1	0.972	0.719699	6	Micu2
Kars	4.8512e-05	0.268566	1	0.973	0.731366	6	Kars
Smim4	4.86305e-05	0.370082	0.943	0.823	0.733153	6	Smim4
Fam208b	4.86929e-05	0.351886	0.886	0.579	0.734095	6	Fam208b
Rabggta	4.91916e-05	0.328778	0.886	0.562	0.741613	6	Rabggta
Huwe1	4.94375e-05	0.257051	1	0.991	0.74532	6	Huwe1
Atp6v1c1	4.9441e-05	0.31337	0.971	0.846	0.745372	6	Atp6v1c1
C030006K11Rik	4.98164e-05	0.290463	0.8	0.468	0.751032	6	C030006K11Rik
Zmiz1	5.04021e-05	0.296365	1	0.964	0.759862	6	Zmiz1
Memo1	5.04043e-05	0.289127	1	0.91	0.759895	6	Memo1
Phtf2	5.07895e-05	0.306083	1	0.873	0.765702	6	Phtf2
Sh2b1	5.08999e-05	0.277383	1	0.976	0.767366	6	Sh2b1
Smg5	5.09192e-05	0.257771	1	0.97	0.767657	6	Smg5
Tk1	5.16268e-05	0.303634	1	0.99	0.778325	6	Tk1
Cab39	5.20457e-05	0.273957	0.971	0.942	0.784642	6	Cab39
Ablim2	5.2381e-05	0.261095	0.543	0.238	0.789696	6	Ablim2
Cdip1	5.24901e-05	0.290018	1	0.988	0.79134	6	Cdip1
Gmeb2	5.27838e-05	0.309267	0.771	0.445	0.795768	6	Gmeb2
Slc25a45	5.31679e-05	0.268379	0.457	0.183	0.80156	6	Slc25a45
Nhsl1	5.39394e-05	0.338096	0.943	0.69	0.813191	6	Nhsl1
Cep85	5.40265e-05	0.34125	0.886	0.541	0.814504	6	Cep85
Cd1d1	5.42814e-05	0.299087	0.971	0.772	0.818346	6	Cd1d1
Las1l	5.46599e-05	0.324708	0.971	0.829	0.824053	6	Las1l
Creld1	5.52132e-05	0.355887	0.971	0.907	0.832394	6	Creld1
Raf1	5.53321e-05	0.33678	1	0.94	0.834187	6	Raf1
Coa4	5.61718e-05	0.337222	0.857	0.604	0.846846	6	Coa4
Tceb1	5.70877e-05	0.26477	1	0.993	0.860655	6	Tceb1
Chchd7	5.71242e-05	0.307291	1	0.979	0.861204	6	Chchd7
Cul4a	5.7223e-05	0.302375	0.971	0.949	0.862694	6	Cul4a
Gss	5.86088e-05	0.258132	0.857	0.495	0.883586	6	Gss
Haghl	5.90258e-05	0.330502	1	0.867	0.889872	6	Haghl
Decr1	5.9058e-05	0.271901	1	0.957	0.890359	6	Decr1
Coq6	5.9086e-05	0.328467	1	0.91	0.890781	6	Coq6
Dph5	5.91292e-05	0.251971	0.657	0.321	0.891431	6	Dph5
Wscd1	5.93373e-05	0.272709	0.514	0.226	0.894569	6	Wscd1
Adrbk1	5.98823e-05	0.291982	1	0.96	0.902785	6	Adrbk1
Nfil3	6.02299e-05	0.276132	0.886	0.847	0.908025	6	Nfil3
Farsb	6.09361e-05	0.320552	1	0.918	0.918673	6	Farsb
Tox3	6.12786e-05	0.320824	0.886	0.63	0.923836	6	Tox3
Rtkn2	6.12961e-05	0.256507	0.429	0.166	0.9241	6	Rtkn2
Kif1a	6.17223e-05	0.317153	0.857	0.499	0.930525	6	Kif1a
Nfe2l3	6.21811e-05	0.269211	0.514	0.223	0.937443	6	Nfe2l3
Ipo11	6.24938e-05	0.343177	1	0.889	0.942156	6	Ipo11
Rbm14	6.28698e-05	0.288296	0.971	0.906	0.947825	6	Rbm14
Gls	6.3367e-05	0.250981	1	0.967	0.955322	6	Gls
Eftud1	6.33844e-05	0.275725	0.714	0.405	0.955583	6	Eftud1
Pygl	6.33978e-05	0.34824	1	0.697	0.955786	6	Pygl
Dbt	6.34479e-05	0.368325	0.914	0.711	0.956541	6	Dbt
Nmt1	6.40624e-05	0.33628	0.943	0.828	0.965804	6	Nmt1
Adam17	6.445e-05	0.261525	1	0.826	0.971648	6	Adam17
1700021F05Rik	6.59711e-05	0.342763	0.971	0.874	0.994581	6	1700021F05Rik
Xrcc3	6.61429e-05	0.311588	0.6	0.306	0.997171	6	Xrcc3
Ccdc47	6.65315e-05	0.320081	1	0.948	1	6	Ccdc47
Oplah1	6.667e-05	0.35777	0.886	0.768	1	6	Oplah
1810032O08Rik	6.67009e-05	0.260567	0.743	0.393	1	6	1810032O08Rik
Ube2g1	6.69513e-05	0.307621	1	0.886	1	6	Ube2g1
Myoz1	6.70399e-05	0.260877	0.686	0.337	1	6	Myoz1
Notch4	6.83047e-05	0.383959	0.914	0.639	1	6	Notch4
Tpk1	6.85786e-05	0.273293	0.429	0.172	1	6	Tpk1
2610507B11Rik	6.85826e-05	0.264219	1	0.981	1	6	2610507B11Rik
Ccdc12	6.85976e-05	0.318523	1	0.972	1	6	Ccdc12
Cep63	7.0844e-05	0.336424	0.971	0.733	1	6	Cep63
Abra	7.09347e-05	0.31848	0.514	0.234	1	6	Abra
Nars2	7.10075e-05	0.317883	0.629	0.321	1	6	Nars2
Nebl	7.10176e-05	0.252341	0.514	0.217	1	6	Nebl
Mrps14	7.10574e-05	0.263913	1	0.991	1	6	Mrps14
Mrpl40	7.12896e-05	0.27865	1	0.969	1	6	Mrpl40
Stac2	7.13039e-05	0.268749	0.371	0.138	1	6	Stac2
Prmt5	7.20089e-05	0.25771	0.971	0.957	1	6	Prmt5
Tsr1	7.25351e-05	0.309406	0.914	0.817	1	6	Tsr1
Aldh4a1	7.30171e-05	0.294904	0.914	0.643	1	6	Aldh4a1
Arhgap181	7.33332e-05	0.351891	0.886	0.808	1	6	Arhgap18
Ubqln1	7.33597e-05	0.268417	1	0.973	1	6	Ubqln1
4930579G24Rik	7.34296e-05	0.278901	0.771	0.402	1	6	4930579G24Rik
Stau2	7.43493e-05	0.280892	0.857	0.489	1	6	Stau2
Rnmtl1	7.49657e-05	0.348776	0.743	0.46	1	6	Rnmtl1
Tmem126a	7.5553e-05	0.300682	1	0.925	1	6	Tmem126a
Senp1	7.59196e-05	0.323464	0.971	0.651	1	6	Senp1
Nupl2	7.63474e-05	0.288182	0.686	0.369	1	6	Nupl2
Tdp1	7.68953e-05	0.333617	0.829	0.505	1	6	Tdp1
Tead1	7.70873e-05	0.255935	1	0.996	1	6	Tead1
Ggnbp2os	7.74204e-05	0.254618	0.829	0.454	1	6	Ggnbp2os
Daam11	7.7647e-05	0.271599	0.971	0.981	1	6	Daam1
Stbd1	7.80767e-05	0.348209	0.971	0.849	1	6	Stbd1
Tmem38a1	7.82054e-05	0.250522	1	0.967	1	6	Tmem38a
Tma16	7.90106e-05	0.255715	0.771	0.393	1	6	Tma16
Zfp775	7.90352e-05	0.271703	0.629	0.319	1	6	Zfp775
Tmem136	7.90859e-05	0.33478	0.8	0.472	1	6	Tmem136
Cse1l	7.92617e-05	0.264393	1	0.957	1	6	Cse1l
Pigh	8.00764e-05	0.298232	0.714	0.456	1	6	Pigh
Ptges2	8.05446e-05	0.340542	0.971	0.856	1	6	Ptges2
Paf1	8.20152e-05	0.283487	1	0.928	1	6	Paf1
Tacc1	8.21489e-05	0.282629	0.971	0.885	1	6	Tacc1
Tiprl	8.21948e-05	0.255268	0.971	0.922	1	6	Tiprl
Thada	8.40014e-05	0.300837	0.6	0.291	1	6	Thada
Dlc1	8.42076e-05	0.272942	1	0.927	1	6	Dlc1
Yars	8.44827e-05	0.281218	0.971	0.898	1	6	Yars
Tspyl4	8.47022e-05	0.295806	0.829	0.456	1	6	Tspyl4
Afmid	8.50984e-05	0.303108	0.8	0.483	1	6	Afmid
Phka2	8.53115e-05	0.300416	0.943	0.759	1	6	Phka2
Smek1	8.57806e-05	0.288182	0.971	0.876	1	6	Smek1
Eif6	8.61856e-05	0.250184	1	0.985	1	6	Eif6
Klhl31	8.64479e-05	0.349989	0.943	0.772	1	6	Klhl31
Anln	8.65427e-05	0.28942	0.971	0.91	1	6	Anln
Plcd3	8.65825e-05	0.341634	0.771	0.444	1	6	Plcd3
Metap2	8.71452e-05	0.254855	1	0.997	1	6	Metap2
Lrrc1	8.72816e-05	0.316482	0.943	0.769	1	6	Lrrc1
Nfs1	8.74655e-05	0.317011	1	0.828	1	6	Nfs1
Rnf113a1	8.83906e-05	0.270833	0.457	0.187	1	6	Rnf113a1
Ggnbp1	8.83931e-05	0.372736	0.886	0.589	1	6	Ggnbp1
Zfand2b	8.99117e-05	0.312073	0.943	0.615	1	6	Zfand2b
Kcmf1	9.23429e-05	0.276546	0.971	0.964	1	6	Kcmf1
Tm6sf1	9.24205e-05	0.362794	0.914	0.655	1	6	Tm6sf1
Entpd51	9.24643e-05	0.340646	0.971	0.771	1	6	Entpd5
Cpt2	9.30423e-05	0.281082	0.943	0.865	1	6	Cpt2
Vangl2	9.40092e-05	0.252815	0.543	0.247	1	6	Vangl2
Popdc3	9.42678e-05	0.33436	0.914	0.661	1	6	Popdc3
Slc6a8	9.46576e-05	0.297051	1	0.919	1	6	Slc6a8
Pank1	9.48188e-05	0.344752	0.886	0.717	1	6	Pank1
Nedd4l	9.5111e-05	0.327734	1	0.927	1	6	Nedd4l
Ckmt2	9.59945e-05	0.291159	0.714	0.367	1	6	Ckmt2
Ccdc163	9.64463e-05	0.287694	0.8	0.481	1	6	Ccdc163
Zfp944	9.69981e-05	0.271837	0.714	0.391	1	6	Zfp944
D3Ertd751e	9.71798e-05	0.252379	0.6	0.282	1	6	D3Ertd751e
Rwdd2b	9.73525e-05	0.267475	0.629	0.321	1	6	Rwdd2b
Agtr1a	9.78289e-05	0.319357	0.657	0.351	1	6	Agtr1a
2210015D19Rik	9.95941e-05	0.321779	0.914	0.658	1	6	2210015D19Rik
Dhx35	9.98675e-05	0.304855	0.943	0.639	1	6	Dhx35
Brd7	9.98754e-05	0.261777	1	0.981	1	6	Brd7
Loh12cr1	9.99663e-05	0.27865	0.743	0.382	1	6	Loh12cr1
Taz	0.000100323	0.311658	0.914	0.877	1	6	Taz
Ftx	0.000101417	0.251587	0.457	0.189	1	6	Ftx
Naa10	0.000101493	0.258936	1	0.963	1	6	Naa10
Cobl	0.000102002	0.294476	0.943	0.639	1	6	Cobl
Odf2	0.000102191	0.295313	0.971	0.873	1	6	Odf2
Cmc4	0.000102437	0.289888	0.886	0.544	1	6	Cmc4
Extl2	0.000103729	0.32152	0.886	0.643	1	6	Extl2
Ky	0.00010462	0.254811	0.571	0.27	1	6	Ky
Mxi11	0.000105035	0.268781	0.943	0.76	1	6	Mxi1
4930452B06Rik	0.000105057	0.323273	0.829	0.508	1	6	4930452B06Rik
Gramd4	0.000106517	0.385995	0.857	0.642	1	6	Gramd4
G0s21	0.000106569	0.313637	0.971	0.778	1	6	G0s2
Sp3os	0.000106588	0.30147	1	0.855	1	6	Sp3os
Antxr2	0.000106752	0.254317	1	0.957	1	6	Antxr2
Ubqln4	0.000106797	0.285308	1	0.949	1	6	Ubqln4
Fundc2	0.000106926	0.271489	1	0.996	1	6	Fundc2
Ten1	0.000106943	0.25771	0.971	0.963	1	6	Ten1
Slc4a3	0.000107249	0.252025	0.943	0.904	1	6	Slc4a3
Pias2	0.000108321	0.2753	0.971	0.903	1	6	Pias2
Cyp39a1	0.000108725	0.363113	0.914	0.676	1	6	Cyp39a1
Letm1	0.000109825	0.294419	0.971	0.933	1	6	Letm1
Tacc2	0.000109937	0.284294	0.971	0.978	1	6	Tacc2
Arhgef12	0.000110645	0.312169	0.971	0.921	1	6	Arhgef12
Itprip	0.000110925	0.321942	0.914	0.736	1	6	Itprip
A530016L24Rik	0.000111133	0.307252	0.486	0.223	1	6	A530016L24Rik
Pus1	0.000112009	0.330821	0.914	0.789	1	6	Pus1
Eogt	0.000113168	0.283279	0.486	0.219	1	6	Eogt
Fam60a	0.000113758	0.382493	0.943	0.768	1	6	Fam60a
Slc7a5	0.000114273	0.327016	0.829	0.516	1	6	Slc7a5
Tsen54	0.000114324	0.2649	0.914	0.6	1	6	Tsen54
R3hdm2	0.000114501	0.291302	1	0.937	1	6	R3hdm2
Kat2b	0.000114917	0.298069	0.943	0.753	1	6	Kat2b
Ak3	0.000115026	0.273829	1	0.945	1	6	Ak3
Nudt5	0.000115643	0.274213	0.914	0.867	1	6	Nudt5
Adora2a	0.000115924	0.282642	0.571	0.289	1	6	Adora2a
Pif1	0.000117122	0.287802	0.771	0.477	1	6	Pif1
Gtse1	0.000118005	0.333602	0.886	0.681	1	6	Gtse1
Nphp4	0.000118226	0.278079	0.6	0.31	1	6	Nphp4
Map3k5	0.000118805	0.330198	0.886	0.585	1	6	Map3k5
Rev1	0.00011979	0.30245	0.886	0.592	1	6	Rev1
Flcn	0.000120077	0.282689	0.914	0.757	1	6	Flcn
Tln2	0.000120359	0.264164	1	0.93	1	6	Tln2
Ndc1	0.000121623	0.28419	0.657	0.375	1	6	Ndc1
Arfrp1	0.000121705	0.296255	1	0.957	1	6	Arfrp1
Nup88	0.000121743	0.312534	0.971	0.954	1	6	Nup88
Mecr	0.000123542	0.346392	0.914	0.699	1	6	Mecr
Ndufaf61	0.00012375	0.340263	0.914	0.649	1	6	Ndufaf6
Rpl37rt	0.000124192	0.271946	1	0.919	1	6	Rpl37rt
Polr3g	0.000124886	0.315353	0.657	0.351	1	6	Polr3g
Nhlrc1	0.000126191	0.27997	0.457	0.205	1	6	Nhlrc1
Tmem161b	0.000126228	0.282834	0.657	0.357	1	6	Tmem161b
Tec	0.000126584	0.339971	0.743	0.447	1	6	Tec
Glcci1	0.000126651	0.333918	0.914	0.613	1	6	Glcci1
Them4	0.000126815	0.25443	0.657	0.337	1	6	Them4
Hmgb3	0.000126911	0.252815	1	0.979	1	6	Hmgb3
Fam63b	0.000127574	0.289402	0.8	0.486	1	6	Fam63b
Ccdc167	0.000127861	0.281451	1	0.933	1	6	Ccdc167
Fastkd5	0.000129123	0.338081	0.771	0.466	1	6	Fastkd5
Kcnj2	0.000132785	0.264207	0.657	0.333	1	6	Kcnj2
Pdzrn3	0.000132921	0.29985	1	0.829	1	6	Pdzrn3
Rnf135	0.000133862	0.272808	0.714	0.394	1	6	Rnf135
Gm11837	0.000134472	0.278753	0.771	0.43	1	6	Gm11837
Ktn1	0.000134952	0.278309	1	0.975	1	6	Ktn1
Gimap41	0.000135406	0.318207	0.829	0.555	1	6	Gimap4
Fam98c	0.000135925	0.301762	0.829	0.522	1	6	Fam98c
Slc35f5	0.00013605	0.327803	0.971	0.888	1	6	Slc35f5
B330016D10Rik	0.000137278	0.28803	0.6	0.318	1	6	B330016D10Rik
Rab11fip51	0.000137397	0.250073	1	0.978	1	6	Rab11fip5
Tctex1d2	0.000137644	0.337214	0.829	0.567	1	6	Tctex1d2
Atp10d	0.000138779	0.276995	0.429	0.181	1	6	Atp10d
Nol8	0.000139765	0.271915	0.743	0.453	1	6	Nol8
Tuba4a	0.000140982	0.310879	0.8	0.489	1	6	Tuba4a
Akirin2	0.000141704	0.280931	1	0.948	1	6	Akirin2
Cep44	0.000143057	0.31723	0.686	0.366	1	6	Cep44
Foxm1	0.000143622	0.302974	1	0.852	1	6	Foxm1
Kxd1	0.000143961	0.259302	1	0.933	1	6	Kxd1
Phlpp1	0.000145313	0.33172	0.857	0.57	1	6	Phlpp1
Car14	0.000146037	0.25744	0.829	0.465	1	6	Car14
Kri1	0.000150718	0.30435	0.943	0.661	1	6	Kri1
Slc4a4	0.000151116	0.288317	0.714	0.399	1	6	Slc4a4
Ugp2	0.000151151	0.262837	1	0.988	1	6	Ugp2
Cep72	0.000151402	0.255953	0.686	0.367	1	6	Cep72
Gm10033	0.000151746	0.298906	0.486	0.229	1	6	Gm10033
Sp4	0.000151823	0.253781	0.714	0.373	1	6	Sp4
Cdpf1	0.000152829	0.325974	0.914	0.754	1	6	Cdpf1
Rdh14	0.000153037	0.285293	0.971	0.855	1	6	Rdh14
Snhg31	0.000153238	0.264084	1	0.964	1	6	Snhg3
Tmem47	0.000153248	0.333644	0.914	0.739	1	6	Tmem47
Tcp11l2	0.000153494	0.299816	0.829	0.477	1	6	Tcp11l2
Renbp	0.000155773	0.394196	0.886	0.702	1	6	Renbp
Aen	0.00015663	0.308975	0.914	0.763	1	6	Aen
1700037H04Rik	0.000157885	0.296202	0.943	0.897	1	6	1700037H04Rik
Rrm2b	0.000159375	0.278094	0.686	0.379	1	6	Rrm2b
Slc39a14	0.00016025	0.250077	0.714	0.373	1	6	Slc39a14
Bag3	0.000161114	0.251355	0.971	0.915	1	6	Bag3
Polr2d	0.000162128	0.319333	1	0.841	1	6	Polr2d
Gng12	0.000162761	0.256981	0.971	0.955	1	6	Gng12
Pigq	0.000163111	0.285223	1	0.945	1	6	Pigq
Mnd1	0.000163134	0.274794	0.686	0.372	1	6	Mnd1
Dtnbp1	0.000163795	0.307678	1	0.918	1	6	Dtnbp1
Arhgef28	0.000164137	0.253855	0.6	0.297	1	6	Arhgef28
Apip	0.000164857	0.276353	1	0.858	1	6	Apip
Phldb2	0.000167166	0.279537	1	0.951	1	6	Phldb2
Sdhaf4	0.000167547	0.286971	1	0.858	1	6	Sdhaf4
Mid2	0.000167819	0.319692	0.857	0.657	1	6	Mid2
Ift43	0.000169651	0.266052	1	0.964	1	6	Ift43
Ppip5k1	0.000171476	0.269801	0.657	0.375	1	6	Ppip5k1
LOC100503496	0.000173849	0.273293	0.429	0.183	1	6	LOC100503496
Cks1b	0.000173979	0.264457	1	0.996	1	6	Cks1b
Taf4a	0.000174356	0.315776	0.857	0.621	1	6	Taf4a
Akap13	0.000174659	0.266555	0.971	0.942	1	6	Akap13
Ppm1j	0.000175923	0.287627	0.943	0.727	1	6	Ppm1j
Mrpl35	0.000175988	0.257111	1	0.934	1	6	Mrpl35
Usf2	0.000176728	0.26167	1	0.997	1	6	Usf2
Grip2	0.000179197	0.351659	0.914	0.667	1	6	Grip2
Ampd2	0.000179766	0.294082	0.943	0.759	1	6	Ampd2
Arl2bp	0.000180471	0.263786	1	0.996	1	6	Arl2bp
Lims1	0.000180872	0.262842	1	0.955	1	6	Lims1
Adra1b	0.000180974	0.306045	0.486	0.219	1	6	Adra1b
Psmg1	0.000182311	0.34195	0.914	0.745	1	6	Psmg1
Helb	0.000183264	0.274937	0.571	0.285	1	6	Helb
Cenpj	0.000185894	0.256452	0.686	0.369	1	6	Cenpj
Cep70	0.000186663	0.315657	0.6	0.33	1	6	Cep70
Alkbh7	0.00018815	0.270329	0.943	0.877	1	6	Alkbh7
Polg	0.000188428	0.308895	0.943	0.84	1	6	Polg
Wdr62	0.000189197	0.275159	0.714	0.42	1	6	Wdr62
Nelfcd	0.00018929	0.262436	0.943	0.951	1	6	Nelfcd
A930024E05Rik	0.000190167	0.27148	0.457	0.199	1	6	A930024E05Rik
Cenpw	0.000190644	0.252234	1	0.969	1	6	Cenpw
Pak6	0.000192707	0.273293	0.543	0.262	1	6	Pak6
Ets2	0.000195121	0.286451	1	0.981	1	6	Ets2
Mapk1ip1	0.000195235	0.334313	0.829	0.736	1	6	Mapk1ip1
Mfsd6	0.000195396	0.265508	0.8	0.436	1	6	Mfsd6
Nkiras2	0.000196884	0.271599	0.971	0.942	1	6	Nkiras2
Cmtm7	0.000196975	0.283905	0.971	0.93	1	6	Cmtm7
Wdr12	0.000197351	0.304311	0.914	0.669	1	6	Wdr12
Pi4ka	0.000197603	0.268503	1	0.892	1	6	Pi4ka
Skiv2l2	0.000197839	0.327976	0.914	0.856	1	6	Skiv2l2
Nudt2	0.000198144	0.340646	0.914	0.745	1	6	Nudt2
Ero1l	0.000199694	0.340702	0.857	0.832	1	6	Ero1l
Pola2	0.000200573	0.284672	0.914	0.799	1	6	Pola2
Myo1e	0.0002018	0.282245	0.886	0.568	1	6	Myo1e
Pim3	0.000204403	0.306887	1	0.822	1	6	Pim3
Ssh2	0.000205148	0.340196	0.914	0.781	1	6	Ssh2
Usp39	0.000208311	0.281562	0.943	0.832	1	6	Usp39
Cntrl	0.000209577	0.26471	0.914	0.723	1	6	Cntrl
Bub1b	0.000209844	0.253861	0.971	0.909	1	6	Bub1b
N4bp3	0.000213119	0.264393	0.8	0.475	1	6	N4bp3
Gpd1l	0.000213247	0.309114	0.829	0.616	1	6	Gpd1l
Snapc5	0.000213906	0.277674	1	0.84	1	6	Snapc5
Lacc1	0.000215316	0.318979	0.457	0.223	1	6	Lacc1
Pde6d	0.000215739	0.306898	1	0.909	1	6	Pde6d
Rad54l	0.00021604	0.30095	0.6	0.318	1	6	Rad54l
Slc25a46	0.000216054	0.269469	0.914	0.874	1	6	Slc25a46
Nuak2	0.000217869	0.25881	0.343	0.132	1	6	Nuak2
Lrr1	0.000224668	0.291609	0.714	0.405	1	6	Lrr1
Cox15	0.00022525	0.331588	0.857	0.675	1	6	Cox15
Ints10	0.00022584	0.286731	0.971	0.78	1	6	Ints10
Cisd2	0.000227166	0.304236	0.943	0.913	1	6	Cisd2
Abca2	0.000227837	0.262348	0.914	0.622	1	6	Abca2
Dnm1l	0.000228961	0.257063	1	0.987	1	6	Dnm1l
Samd10	0.000229532	0.26936	0.686	0.387	1	6	Samd10
Ciapin1	0.000229789	0.273938	1	0.957	1	6	Ciapin1
Vps37b	0.000230714	0.304697	0.971	0.877	1	6	Vps37b
Nsmaf	0.000233168	0.310954	0.971	0.871	1	6	Nsmaf
Arfgef2	0.000233727	0.298815	0.914	0.673	1	6	Arfgef2
Ppme1	0.000233932	0.329306	0.914	0.775	1	6	Ppme1
Acyp1	0.000234899	0.33763	0.971	0.849	1	6	Acyp1
Ppp2r5e	0.000235546	0.311588	0.943	0.787	1	6	Ppp2r5e
5930403L14Rik1	0.000239154	0.318856	0.829	0.561	1	6	5930403L14Rik
Dhfr	0.000241284	0.263887	0.971	0.817	1	6	Dhfr
Lace1	0.000241648	0.299183	0.829	0.504	1	6	Lace1
D5Ertd579e	0.000241888	0.282867	0.943	0.84	1	6	D5Ertd579e
Pitpnm1	0.000242251	0.294065	0.943	0.661	1	6	Pitpnm1
Thap11	0.000242356	0.258548	0.943	0.816	1	6	Thap11
LOC102636514	0.000243629	0.316548	0.886	0.711	1	6	LOC102636514
Spc24	0.000244852	0.262294	1	0.96	1	6	Spc24
Tecpr2	0.000246513	0.250916	0.629	0.327	1	6	Tecpr2
Gadd45g	0.000246732	0.336204	0.914	0.838	1	6	Gadd45g
Nrde2	0.000246856	0.307481	0.714	0.453	1	6	Nrde2
4921524J17Rik	0.000250686	0.322773	0.914	0.777	1	6	4921524J17Rik
Icam2	0.000251797	0.285884	0.971	0.957	1	6	Icam2
Ppp1r3f	0.000254237	0.253044	0.514	0.249	1	6	Ppp1r3f
Ankrd37	0.000254758	0.261865	0.629	0.331	1	6	Ankrd37
Gin1	0.000256033	0.288331	0.6	0.315	1	6	Gin1
Aif1l1	0.000256378	0.270589	1	0.897	1	6	Aif1l
Rhoq	0.000257457	0.2539	1	0.997	1	6	Rhoq
Rrn3	0.000257488	0.295766	1	0.913	1	6	Rrn3
Rad17	0.000259563	0.337619	0.829	0.735	1	6	Rad17
Bckdhb	0.00026085	0.282067	0.971	0.858	1	6	Bckdhb
Lamc21	0.000261117	0.286309	0.886	0.681	1	6	Lamc2
Setd3	0.000262106	0.290195	1	0.925	1	6	Setd3
Ddx39	0.000262441	0.277748	1	0.949	1	6	Ddx39
Fgf9	0.000263784	0.28071	0.4	0.171	1	6	Fgf9
Sgcg	0.000264367	0.271095	0.886	0.54	1	6	Sgcg
Cahm	0.000265787	0.277132	0.371	0.153	1	6	Cahm
Ercc8	0.00026621	0.277132	0.686	0.405	1	6	Ercc8
LOC106740	0.000266927	0.315494	0.943	0.723	1	6	LOC106740
Asap2	0.000272224	0.318419	0.857	0.571	1	6	Asap2
Ndufaf1	0.000273513	0.313847	0.857	0.723	1	6	Ndufaf1
Syne1	0.000276083	0.31911	0.886	0.84	1	6	Syne1
Ppapdc2	0.000278656	0.269051	0.686	0.391	1	6	Ppapdc2
Gcfc2	0.000280064	0.251776	0.629	0.331	1	6	Gcfc2
Cxcr4	0.000281176	0.26151	0.543	0.276	1	6	Cxcr4
Mtfp1	0.000282077	0.378452	0.771	0.519	1	6	Mtfp1
Tbc1d5	0.000284396	0.263855	0.829	0.481	1	6	Tbc1d5
Il15ra	0.000286558	0.288674	0.486	0.244	1	6	Il15ra
Scnm1	0.000287126	0.256477	1	0.772	1	6	Scnm1
Ero1lb	0.000287924	0.25129	0.571	0.295	1	6	Ero1lb
Rfk	0.000288338	0.253707	0.971	0.916	1	6	Rfk
Racgap1	0.000289627	0.252862	1	0.984	1	6	Racgap1
Usp10	0.000290817	0.272716	1	0.928	1	6	Usp10
Seh1l	0.00029093	0.253959	0.971	0.936	1	6	Seh1l
Chst11	0.000293034	0.261297	0.8	0.501	1	6	Chst11
Tmem60	0.00029313	0.272527	0.943	0.811	1	6	Tmem60
Per3	0.000293323	0.250397	0.657	0.355	1	6	Per3
Bcs1l	0.000293715	0.318335	0.914	0.658	1	6	Bcs1l
Urgcp	0.000293829	0.353732	0.914	0.792	1	6	Urgcp
Anapc7	0.000294088	0.265395	0.971	0.939	1	6	Anapc7
Eppk1	0.000295195	0.283039	0.543	0.288	1	6	Eppk1
Tmtc1	0.000296254	0.274839	0.629	0.321	1	6	Tmtc1
Ipo8	0.000296683	0.311875	0.914	0.765	1	6	Ipo8
St3gal3	0.000297199	0.330286	0.886	0.741	1	6	St3gal3
Mir22hg	0.000300734	0.291782	0.543	0.288	1	6	Mir22hg
Pan2	0.000306103	0.282409	0.886	0.789	1	6	Pan2
1700020I14Rik	0.000306289	0.274406	0.886	0.769	1	6	1700020I14Rik
Wdr55	0.000308637	0.272878	0.829	0.535	1	6	Wdr55
1810009A15Rik	0.000309445	0.273293	0.371	0.154	1	6	1810009A15Rik
Zfp361	0.000316878	0.263361	0.743	0.462	1	6	Zfp36
C130046K22Rik	0.000317682	0.252341	0.457	0.208	1	6	C130046K22Rik
Rnf20	0.000319036	0.282215	0.971	0.82	1	6	Rnf20
Nln	0.000320809	0.274156	0.829	0.478	1	6	Nln
Gsto1	0.000320991	0.281283	0.971	0.906	1	6	Gsto1
Fam49b	0.000321271	0.256859	0.971	0.858	1	6	Fam49b
Pradc1	0.000321448	0.327847	0.857	0.756	1	6	Pradc1
BC003965	0.000321951	0.266331	0.971	0.867	1	6	BC003965
Osbpl11	0.000324314	0.296446	0.857	0.726	1	6	Osbpl11
Setd8	0.000326029	0.256328	1	0.987	1	6	Setd8
Tspan131	0.000326594	0.299378	0.971	0.811	1	6	Tspan13
Mrm1	0.000326771	0.258745	0.829	0.499	1	6	Mrm1
Rabgap1l	0.000327372	0.328695	0.886	0.729	1	6	Rabgap1l
Nup93	0.000327557	0.278517	0.914	0.825	1	6	Nup93
Ipp	0.000328175	0.274483	0.457	0.216	1	6	Ipp
Tomm34	0.000328265	0.26376	1	0.829	1	6	Tomm34
Ing5	0.000334033	0.262149	0.8	0.507	1	6	Ing5
Ephx2	0.000334822	0.353878	0.829	0.618	1	6	Ephx2
C530008M17Rik	0.000335174	0.308385	0.914	0.681	1	6	C530008M17Rik
Atp5s	0.000335492	0.286309	0.8	0.481	1	6	Atp5s
Hdac9	0.000337082	0.270997	0.857	0.562	1	6	Hdac9
Sox17	0.000339091	0.259594	0.686	0.361	1	6	Sox17
Fpgt	0.000339571	0.261132	0.543	0.274	1	6	Fpgt
Wdr73	0.000342516	0.308385	0.829	0.603	1	6	Wdr73
2900026A02Rik	0.000346623	0.284222	0.971	0.919	1	6	2900026A02Rik
Sssca1	0.000349703	0.267863	0.971	0.942	1	6	Sssca1
Znhit2	0.00034999	0.300479	0.971	0.706	1	6	Znhit2
Map10	0.000351392	0.261865	0.457	0.216	1	6	Map10
Med24	0.000353198	0.264169	0.943	0.898	1	6	Med24
Plgrkt	0.000355808	0.2607	0.943	0.784	1	6	Plgrkt
Ostf1	0.000359035	0.260871	0.971	0.882	1	6	Ostf1
Psen2	0.000362912	0.327859	0.914	0.636	1	6	Psen2
Wdyhv1	0.000366246	0.264941	0.743	0.427	1	6	Wdyhv1
Isca2	0.000367438	0.253091	1	0.931	1	6	Isca2
Alg9	0.000371123	0.267106	0.857	0.663	1	6	Alg9
Slc35e4	0.00037519	0.334702	0.514	0.273	1	6	Slc35e4
Alkbh3	0.000377194	0.268726	0.914	0.738	1	6	Alkbh3
Tigar	0.000378603	0.293651	0.743	0.427	1	6	Tigar
Nutf2	0.000378928	0.264912	0.943	0.79	1	6	Nutf2
Cmtm8	0.000382934	0.264833	0.657	0.358	1	6	Cmtm8
Map3k4	0.000383096	0.296801	0.886	0.825	1	6	Map3k4
Bckdha	0.000383589	0.287353	1	0.934	1	6	Bckdha
Dis3	0.000386185	0.285581	0.886	0.625	1	6	Dis3
Il10rb	0.000388294	0.362089	0.886	0.835	1	6	Il10rb
Znrf2	0.000391314	0.252986	0.8	0.478	1	6	Znrf2
Taf5	0.000391339	0.333543	0.8	0.544	1	6	Taf5
Cox11	0.000392595	0.320721	0.886	0.798	1	6	Cox11
Rnf34	0.000393889	0.292173	0.943	0.76	1	6	Rnf34
2010204K13Rik	0.000394028	0.280356	0.857	0.64	1	6	2010204K13Rik
Hagh	0.000396699	0.299955	0.914	0.783	1	6	Hagh
S100a13	0.000398932	0.272208	1	0.979	1	6	S100a13
Gfm2	0.000401791	0.31671	0.914	0.703	1	6	Gfm2
Zfp511	0.000402863	0.277199	0.943	0.763	1	6	Zfp511
Nos3	0.000404675	0.265825	1	0.819	1	6	Nos3
Mrto4	0.000413494	0.250719	1	0.96	1	6	Mrto4
Ift122	0.000413546	0.340646	0.829	0.643	1	6	Ift122
Bcl11b	0.000413655	0.268379	0.543	0.294	1	6	Bcl11b
Spryd4	0.000421389	0.304728	0.914	0.724	1	6	Spryd4
Hmg20a	0.000421629	0.288182	0.971	0.913	1	6	Hmg20a
Gm2a	0.000421837	0.320853	0.943	0.919	1	6	Gm2a
Ccdc69	0.00042712	0.256199	0.857	0.546	1	6	Ccdc69
Tatdn1	0.00042781	0.341557	0.714	0.45	1	6	Tatdn1
Dnajc27	0.000427922	0.286079	0.714	0.447	1	6	Dnajc27
Ilkap	0.000428288	0.250239	1	0.976	1	6	Ilkap
Atad3a	0.000431027	0.26039	0.971	0.969	1	6	Atad3a
Gripap1	0.00043158	0.285581	0.886	0.622	1	6	Gripap1
Psmg2	0.000435357	0.253991	1	0.952	1	6	Psmg2
1300002E11Rik	0.000436455	0.266961	0.714	0.462	1	6	1300002E11Rik
Ldlr	0.000436714	0.311365	0.971	0.751	1	6	Ldlr
Rasl11b2	0.000437682	0.307424	1	0.949	1	6	Rasl11b
Cep128	0.00043862	0.2511	0.6	0.301	1	6	Cep128
Clock	0.000439107	0.324471	0.886	0.589	1	6	Clock
Parg	0.000440909	0.268379	0.886	0.69	1	6	Parg
Tmem30a	0.000448312	0.25443	0.971	0.97	1	6	Tmem30a
Atxn3	0.000448656	0.251226	0.657	0.376	1	6	Atxn3
Rcan21	0.000456834	0.268287	1	0.922	1	6	Rcan2
Zfp280c	0.000457228	0.268806	0.629	0.364	1	6	Zfp280c
Mettl23	0.000463286	0.276353	0.971	0.879	1	6	Mettl23
Lrrc28	0.000468839	0.262199	0.657	0.381	1	6	Lrrc28
Nusap1	0.00047023	0.270405	0.971	0.858	1	6	Nusap1
Wbscr16	0.000470296	0.258084	0.857	0.724	1	6	Wbscr16
Drg1	0.00047147	0.25932	1	0.969	1	6	Drg1
Klhl36	0.000474104	0.278532	0.571	0.315	1	6	Klhl36
Ppih	0.00047472	0.281896	0.914	0.867	1	6	Ppih
Eef1e1	0.000477822	0.282632	0.943	0.739	1	6	Eef1e1
Smco4	0.000479335	0.25744	0.857	0.522	1	6	Smco4
Rasal2	0.000485123	0.276506	0.8	0.526	1	6	Rasal2
Rmdn1	0.000487191	0.313069	0.886	0.655	1	6	Rmdn1
Vps13c	0.000487888	0.254447	0.486	0.241	1	6	Vps13c
Metap1d	0.000495289	0.258539	0.914	0.769	1	6	Metap1d
Ypel2	0.000496179	0.256199	0.971	0.826	1	6	Ypel2
Macrod2	0.000503427	0.27241	0.714	0.48	1	6	Macrod2
Ankrd32	0.000503559	0.254416	0.771	0.46	1	6	Ankrd32
Kntc1	0.000507846	0.278037	0.914	0.682	1	6	Kntc1
Numb	0.000509	0.285451	0.914	0.753	1	6	Numb
Znrd1as	0.000511462	0.261865	0.6	0.319	1	6	Znrd1as
Pbk	0.000511742	0.319324	0.943	0.861	1	6	Pbk
Lsm10	0.000513025	0.261053	0.857	0.736	1	6	Lsm10
Dsg2	0.000513893	0.305855	0.914	0.769	1	6	Dsg2
Commd5	0.000514409	0.260928	0.886	0.636	1	6	Commd5
Kalrn	0.000516937	0.250861	0.771	0.462	1	6	Kalrn
Fars2	0.000520527	0.387596	0.829	0.769	1	6	Fars2
Sorbs1	0.000522898	0.2942	1	0.885	1	6	Sorbs1
Chn1	0.00052776	0.316228	0.886	0.753	1	6	Chn1
Acvr2a	0.000529875	0.256	0.857	0.559	1	6	Acvr2a
Klf15	0.000533633	0.260783	0.571	0.307	1	6	Klf15
Zfp825	0.000535263	0.293013	0.8	0.505	1	6	Zfp825
Krr1	0.000536051	0.32025	0.886	0.684	1	6	Krr1
Bnip1	0.000540014	0.273293	0.943	0.811	1	6	Bnip1
Malsu1	0.000540471	0.281283	0.971	0.891	1	6	Malsu1
Faap100	0.000546154	0.265603	0.971	0.825	1	6	Faap100
Atic	0.000548746	0.301961	0.914	0.772	1	6	Atic
Cwf19l1	0.000557578	0.262185	0.714	0.415	1	6	Cwf19l1
Klhl24	0.000558138	0.281177	0.829	0.664	1	6	Klhl24
Sh3bp5l	0.000559564	0.297696	0.886	0.742	1	6	Sh3bp5l
Hspa14	0.00056535	0.252311	1	0.858	1	6	Hspa14
Mmab	0.00056536	0.295481	0.886	0.643	1	6	Mmab
Msmo1	0.000570397	0.271846	0.857	0.759	1	6	Msmo1
Dcaf11	0.000575459	0.271672	0.971	0.889	1	6	Dcaf11
Cdk2ap2	0.000577604	0.250437	1	0.919	1	6	Cdk2ap2
Sertad2	0.000589156	0.296456	0.886	0.786	1	6	Sertad2
1110008P14Rik	0.000594586	0.2928	0.971	0.925	1	6	1110008P14Rik
Ifngr2	0.00060301	0.253763	1	0.946	1	6	Ifngr2
0610009L18Rik	0.000603037	0.27722	0.8	0.529	1	6	0610009L18Rik
Cdt1	0.000606951	0.281484	1	0.924	1	6	Cdt1
Lamtor3	0.000607154	0.285504	0.971	0.903	1	6	Lamtor3
1110002L01Rik	0.000613752	0.266233	0.714	0.426	1	6	1110002L01Rik
Ccdc130	0.000614178	0.256438	0.714	0.411	1	6	Ccdc130
Pms2	0.00061557	0.266611	0.657	0.397	1	6	Pms2
Dynlt1a	0.000618878	0.256809	0.971	0.79	1	6	Dynlt1a
Adamtsl4	0.000628779	0.26936	0.686	0.4	1	6	Adamtsl4
Pkn3	0.000629891	0.260544	0.829	0.517	1	6	Pkn3
BC055324	0.000635604	0.255979	0.771	0.46	1	6	BC055324
Emc2	0.000636313	0.270598	1	0.958	1	6	Emc2
Ppapdc3	0.000639481	0.282154	0.8	0.522	1	6	Ppapdc3
Zbtb9	0.000640891	0.290438	0.629	0.376	1	6	Zbtb9
Lonp2	0.000643309	0.266836	1	0.879	1	6	Lonp2
Hmgxb4	0.000643754	0.276433	0.857	0.57	1	6	Hmgxb4
Fam13b	0.000645026	0.27148	0.429	0.201	1	6	Fam13b
Ap3s2	0.000656196	0.256314	0.943	0.856	1	6	Ap3s2
Aspm	0.000656624	0.305837	0.886	0.712	1	6	Aspm
Wfs1	0.00066509	0.276382	0.914	0.753	1	6	Wfs1
Thap4	0.000668885	0.314482	0.914	0.819	1	6	Thap4
Vps13d	0.00066958	0.250565	0.943	0.789	1	6	Vps13d
Zbtb18	0.000677033	0.273293	0.857	0.637	1	6	Zbtb18
Ppp1r3d	0.000677831	0.305837	0.886	0.664	1	6	Ppp1r3d
Atf6	0.00067855	0.288473	0.886	0.655	1	6	Atf6
Trappc10	0.000678641	0.325894	0.914	0.679	1	6	Trappc10
Inpp5f	0.000679185	0.261865	0.571	0.328	1	6	Inpp5f
Mccc1	0.000680004	0.291521	0.943	0.775	1	6	Mccc1
Rad23a	0.000681293	0.276345	1	0.951	1	6	Rad23a
Ccnb2	0.000690304	0.261767	1	0.958	1	6	Ccnb2
Oard1	0.000694127	0.32126	0.857	0.793	1	6	Oard1
Rapgef2	0.000696775	0.283487	0.829	0.526	1	6	Rapgef2
Jagn1	0.000699674	0.255231	0.943	0.82	1	6	Jagn1
Depdc1a	0.000700149	0.270363	0.829	0.61	1	6	Depdc1a
Tsen2	0.000700181	0.284307	0.8	0.525	1	6	Tsen2
Aktip	0.000700444	0.319542	0.829	0.645	1	6	Aktip
Lat2	0.000717948	0.262691	0.4	0.184	1	6	Lat2
Mutyh	0.000719464	0.287859	0.514	0.279	1	6	Mutyh
Gm11974	0.000721393	0.279617	0.857	0.582	1	6	Gm11974
Bend4	0.000725801	0.273944	0.914	0.685	1	6	Bend4
Akap7	0.000728389	0.260832	0.8	0.558	1	6	Akap7
Ola1	0.00072909	0.256282	1	0.96	1	6	Ola1
Gcdh	0.000747602	0.29349	0.886	0.742	1	6	Gcdh
Alkbh5	0.000749726	0.308706	0.971	0.918	1	6	Alkbh5
Tagap1	0.00075211	0.253781	0.829	0.54	1	6	Tagap1
4930481A15Rik	0.000756516	0.293117	0.543	0.312	1	6	4930481A15Rik
Ldb2	0.000763962	0.251502	0.714	0.42	1	6	Ldb2
Eif2b4	0.000766709	0.259846	0.886	0.844	1	6	Eif2b4
Slc25a20	0.000766951	0.271558	0.943	0.793	1	6	Slc25a20
Lrfn4	0.000774927	0.273059	0.914	0.862	1	6	Lrfn4
Satb1	0.000777827	0.317441	0.886	0.652	1	6	Satb1
Dcp1b	0.000783519	0.300317	0.857	0.616	1	6	Dcp1b
Trim11	0.000784398	0.305265	0.971	0.835	1	6	Trim11
Arhgap11a	0.000784438	0.271583	0.914	0.819	1	6	Arhgap11a
Rassf3	0.000788665	0.298382	0.914	0.807	1	6	Rassf3
Prelid21	0.000806715	0.385703	0.829	0.669	1	6	Prelid2
Plekhm2	0.000811348	0.281758	0.914	0.819	1	6	Plekhm2
E2f4	0.000813096	0.257814	0.971	0.88	1	6	E2f4
Hddc3	0.00081378	0.265952	0.943	0.751	1	6	Hddc3
Ccdc141	0.000814178	0.298664	0.886	0.676	1	6	Ccdc141
Naa15	0.000816529	0.284743	0.971	0.937	1	6	Naa15
Rps6ka3	0.000824655	0.25245	0.971	0.928	1	6	Rps6ka3
Bche	0.000840603	0.305855	0.971	0.781	1	6	Bche
Usp25	0.000842116	0.293854	0.914	0.741	1	6	Usp25
Adam9	0.000843371	0.326847	0.943	0.823	1	6	Adam9
D430042O09Rik	0.000845728	0.2507	0.8	0.522	1	6	D430042O09Rik
Arhgap31	0.000856719	0.291062	1	0.957	1	6	Arhgap31
Zbtb8a	0.000857129	0.250723	0.686	0.427	1	6	Zbtb8a
Snrpa1	0.000858051	0.2581	1	0.97	1	6	Snrpa1
Hk2	0.000858927	0.285102	0.857	0.582	1	6	Hk2
Dph6	0.000860115	0.260773	0.914	0.72	1	6	Dph6
Trappc8	0.000861472	0.265856	0.829	0.646	1	6	Trappc8
Asb4	0.000861926	0.316518	0.829	0.583	1	6	Asb4
Mrps10	0.00086361	0.314816	0.943	0.877	1	6	Mrps10
Cep89	0.00088905	0.274226	0.943	0.729	1	6	Cep89
Pmf1	0.000890099	0.279789	0.971	0.973	1	6	Pmf1
Klf11	0.000895541	0.251393	0.943	0.657	1	6	Klf11
Zfp518b	0.000904083	0.285149	0.743	0.471	1	6	Zfp518b
Neurl4	0.000908869	0.252903	0.914	0.888	1	6	Neurl4
Efr3a	0.000912448	0.288045	0.971	0.844	1	6	Efr3a
Fgl2	0.000925694	0.305762	0.886	0.744	1	6	Fgl2
Strada	0.00093193	0.26063	0.971	0.591	1	6	Strada
L2hgdh	0.000932345	0.252295	0.743	0.448	1	6	L2hgdh
Rpusd2	0.000935249	0.266885	0.457	0.238	1	6	Rpusd2
Cdc40	0.000936341	0.299394	0.743	0.553	1	6	Cdc40
Carns1	0.000936918	0.250916	0.571	0.327	1	6	Carns1
Shd	0.000952515	0.250756	0.486	0.247	1	6	Shd
Tmcc2	0.00095297	0.337107	0.914	0.685	1	6	Tmcc2
C330027C09Rik	0.000953902	0.288582	0.886	0.769	1	6	C330027C09Rik
Tnni2	0.000956925	0.257596	0.743	0.498	1	6	Tnni2
Thyn1	0.000956988	0.267675	0.971	0.889	1	6	Thyn1
Phip	0.000961921	0.267171	0.971	0.825	1	6	Phip
Pnpo	0.000962944	0.252658	0.829	0.552	1	6	Pnpo
Mtg1	0.000963814	0.278232	0.857	0.679	1	6	Mtg1
Acox1	0.000975524	0.261515	0.971	0.957	1	6	Acox1
Tdp2	0.000976039	0.254317	0.971	0.745	1	6	Tdp2
Stil	0.000981128	0.262199	0.6	0.36	1	6	Stil
Fbxw4	0.000981266	0.274226	0.914	0.727	1	6	Fbxw4
Prmt10	0.000986134	0.263716	0.771	0.535	1	6	Prmt10
Mgll	0.000993825	0.252674	0.886	0.606	1	6	Mgll
Cdc37l1	0.000996888	0.266928	0.943	0.808	1	6	Cdc37l1
Itga1	0.00100927	0.29159	0.914	0.592	1	6	Itga1
R3hcc1l	0.00101223	0.267488	0.714	0.468	1	6	R3hcc1l
Dgat2	0.00101534	0.269697	0.6	0.333	1	6	Dgat2
Vps33b	0.00101948	0.273293	0.686	0.451	1	6	Vps33b
Zfp3	0.0010284	0.263407	0.457	0.24	1	6	Zfp3
Cers4	0.00103217	0.269068	0.971	0.895	1	6	Cers4
Ppp2r2d	0.00103809	0.252971	0.971	0.922	1	6	Ppp2r2d
N6amt1	0.00104606	0.259194	0.629	0.364	1	6	N6amt1
Ciao1	0.00105025	0.266969	0.943	0.766	1	6	Ciao1
Fbxo33	0.00105627	0.257196	0.657	0.39	1	6	Fbxo33
Abhd11	0.00106729	0.253911	0.943	0.874	1	6	Abhd11
Zfp277	0.00106729	0.26471	0.771	0.474	1	6	Zfp277
Pgam5	0.00106837	0.276212	0.943	0.828	1	6	Pgam5
Cpeb3	0.00107709	0.251226	0.629	0.348	1	6	Cpeb3
Mrps22	0.0010804	0.257168	0.914	0.823	1	6	Mrps22
Arhgef10l	0.00109633	0.25184	0.943	0.646	1	6	Arhgef10l
Mrpl47	0.00109849	0.305363	0.857	0.76	1	6	Mrpl47
Adck1	0.00110722	0.26426	0.829	0.628	1	6	Adck1
Sdhaf2	0.00110944	0.272398	0.971	0.876	1	6	Sdhaf2
Ect2	0.00111277	0.331374	0.857	0.759	1	6	Ect2
Pex26	0.00113023	0.256452	0.6	0.352	1	6	Pex26
Mettl22	0.00113604	0.307025	0.857	0.664	1	6	Mettl22
Dhdds	0.00114126	0.250077	0.943	0.832	1	6	Dhdds
Tarsl2	0.00114232	0.251088	0.857	0.544	1	6	Tarsl2
Nup62	0.00115719	0.273599	1	0.981	1	6	Nup62
Tet1	0.00116018	0.262739	0.743	0.484	1	6	Tet1
Zscan22	0.00116343	0.254747	0.657	0.399	1	6	Zscan22
Mtfr1l	0.00118431	0.250534	1	0.994	1	6	Mtfr1l
2010012O05Rik	0.00118461	0.281148	0.886	0.747	1	6	2010012O05Rik
Zc3h4	0.00118803	0.252219	0.943	0.823	1	6	Zc3h4
Bcar1	0.00123156	0.262381	0.943	0.886	1	6	Bcar1
Lama2	0.00123544	0.283463	1	0.87	1	6	Lama2
Lipt2	0.00123977	0.250565	0.686	0.417	1	6	Lipt2
Ajuba	0.00124249	0.273508	0.971	0.868	1	6	Ajuba
Ctnnal1	0.00124393	0.313299	0.829	0.625	1	6	Ctnnal1
Abat	0.00124933	0.30287	0.914	0.834	1	6	Abat
Eml5	0.00125368	0.265931	0.8	0.513	1	6	Eml5
H2-Ke6	0.0012642	0.251502	0.857	0.853	1	6	H2-Ke6
Nadk2	0.00127371	0.268493	0.971	0.87	1	6	Nadk2
Taf5l	0.00127696	0.329383	0.8	0.679	1	6	Taf5l
Apitd1	0.00128239	0.26376	0.914	0.724	1	6	Apitd1
Rpf2	0.00128445	0.253963	0.886	0.694	1	6	Rpf2
Zfp346	0.0012955	0.264465	0.886	0.703	1	6	Zfp346
Phf20l1	0.00130789	0.259506	0.943	0.88	1	6	Phf20l1
Rilpl1	0.00131321	0.257465	0.914	0.847	1	6	Rilpl1
Npc1	0.00131406	0.261483	0.943	0.751	1	6	Npc1
Dusp2	0.00131864	0.27228	0.6	0.345	1	6	Dusp2
Nsun4	0.0013629	0.25164	0.914	0.747	1	6	Nsun4
Ubxn8	0.0013659	0.285094	0.857	0.625	1	6	Ubxn8
Srrd	0.00137373	0.296671	0.829	0.622	1	6	Srrd
2310009A05Rik	0.00138293	0.255973	0.971	0.873	1	6	2310009A05Rik
Dnajc24	0.00139215	0.258623	0.8	0.591	1	6	Dnajc24
Ung	0.00141143	0.265825	0.886	0.75	1	6	Ung
Cdkal1	0.00141615	0.277132	0.629	0.397	1	6	Cdkal1
Zfp1	0.00141771	0.279666	0.686	0.441	1	6	Zfp1
Acot9	0.00142147	0.268683	0.943	0.63	1	6	Acot9
St7	0.00142438	0.270694	0.914	0.681	1	6	St7
Jade1	0.00143711	0.295183	0.743	0.519	1	6	Jade1
Slc25a13	0.00144236	0.314802	0.771	0.729	1	6	Slc25a13
Otud1	0.00144247	0.27551	0.857	0.69	1	6	Otud1
Tspan12	0.00144351	0.29008	0.8	0.712	1	6	Tspan12
1600020E01Rik	0.0014439	0.285128	0.771	0.532	1	6	1600020E01Rik
Ccng2	0.00145262	0.286309	0.857	0.772	1	6	Ccng2
Zbtb14	0.00146112	0.25082	0.857	0.588	1	6	Zbtb14
Leng1	0.00146596	0.284631	0.914	0.661	1	6	Leng1
Tef	0.00146698	0.297253	0.971	0.813	1	6	Tef
Synj2	0.00147595	0.283437	0.714	0.504	1	6	Synj2
Mpp7	0.00149711	0.294621	0.543	0.33	1	6	Mpp7
Dohh	0.0014993	0.262381	0.943	0.915	1	6	Dohh
Tars2	0.00151131	0.273599	0.971	0.751	1	6	Tars2
Ddt	0.00151633	0.250826	0.886	0.804	1	6	Ddt
Hmgn5	0.00152306	0.291435	0.857	0.703	1	6	Hmgn5
Zfp598	0.0015285	0.253462	0.914	0.924	1	6	Zfp598
Tmx3	0.00153583	0.25224	0.914	0.831	1	6	Tmx3
Cpeb2	0.00153729	0.272527	0.8	0.567	1	6	Cpeb2
Ifrd2	0.00153957	0.285605	0.829	0.775	1	6	Ifrd2
Nfkb1	0.001583	0.271063	0.886	0.814	1	6	Nfkb1
1810044D09Rik	0.00161059	0.293753	0.486	0.268	1	6	1810044D09Rik
Rab3a	0.00161159	0.277132	0.914	0.696	1	6	Rab3a
Baz2a	0.00161931	0.280214	0.857	0.721	1	6	Baz2a
Fbxo5	0.00162189	0.31155	0.886	0.705	1	6	Fbxo5
Rassf1	0.00165232	0.286395	0.914	0.856	1	6	Rassf1
Tmem191c	0.0016579	0.278567	0.429	0.223	1	6	Tmem191c
Timm21	0.00166179	0.252252	0.914	0.766	1	6	Timm21
Dctd	0.0016762	0.270463	0.943	0.844	1	6	Dctd
B230118H07Rik	0.00168423	0.253398	0.943	0.832	1	6	B230118H07Rik
Impa2	0.00168629	0.291521	0.943	0.78	1	6	Impa2
Pcmt1	0.00168663	0.259723	1	0.873	1	6	Pcmt1
Ldah	0.00169703	0.31218	0.857	0.778	1	6	Ldah
Pcgf2	0.00169878	0.251513	0.943	0.877	1	6	Pcgf2
Pgap3	0.00172625	0.321826	0.8	0.669	1	6	Pgap3
Ccdc115	0.00173188	0.270402	0.886	0.799	1	6	Ccdc115
Fry	0.00173744	0.281283	0.886	0.715	1	6	Fry
Lemd3	0.00174385	0.25202	0.771	0.522	1	6	Lemd3
Thoc6	0.00174405	0.283149	0.886	0.721	1	6	Thoc6
Igfbpl11	0.0017487	0.26074	0.857	0.612	1	6	Igfbpl1
Ramp1	0.0017597	0.269434	0.943	0.931	1	6	Ramp1
Spns1	0.00176265	0.250083	0.971	0.921	1	6	Spns1
1700040L02Rik	0.00176948	0.264084	0.743	0.501	1	6	1700040L02Rik
Chfr	0.00177517	0.259114	0.886	0.669	1	6	Chfr
Trp53rka	0.00178284	0.25677	0.857	0.592	1	6	Trp53rka
Dip2c	0.00178439	0.274647	0.886	0.667	1	6	Dip2c
Akirin1	0.00179424	0.270204	0.943	0.855	1	6	Akirin1
Klhl13	0.00185206	0.298537	0.914	0.855	1	6	Klhl13
Hspb6	0.00186203	0.305314	0.943	0.942	1	6	Hspb6
Aldh16a1	0.00191793	0.260517	0.971	0.753	1	6	Aldh16a1
Coq4	0.00193837	0.301912	0.914	0.699	1	6	Coq4
Smox	0.00194321	0.288002	0.886	0.73	1	6	Smox
Oxnad1	0.00195422	0.265367	0.857	0.733	1	6	Oxnad1
2410127L17Rik	0.00196831	0.277205	0.886	0.705	1	6	2410127L17Rik
Tmem245	0.00198329	0.260033	0.486	0.273	1	6	Tmem245
Fam212b	0.00202394	0.298692	0.514	0.301	1	6	Fam212b
Fbxo10	0.0020361	0.318146	0.886	0.762	1	6	Fbxo10
Zdhhc4	0.00203898	0.26792	0.971	0.81	1	6	Zdhhc4
Prps2	0.0020541	0.269907	0.886	0.748	1	6	Prps2
Atad1	0.00207097	0.300428	0.914	0.85	1	6	Atad1
Mt2	0.00209283	0.267366	0.8	0.523	1	6	Mt2
Mtor	0.00210479	0.28236	0.943	0.856	1	6	Mtor
Pycard	0.00217989	0.272983	0.914	0.72	1	6	Pycard
Tbc1d4	0.00218857	0.28742	0.857	0.739	1	6	Tbc1d4
Zcchc8	0.00222296	0.287182	0.857	0.852	1	6	Zcchc8
Zdhhc13	0.00226555	0.259433	0.8	0.52	1	6	Zdhhc13
Ppil4	0.00227155	0.261348	0.943	0.837	1	6	Ppil4
Adrbk2	0.00228708	0.274298	0.829	0.681	1	6	Adrbk2
Anxa11	0.00232936	0.317796	0.857	0.742	1	6	Anxa11
Scly	0.00234099	0.255521	0.714	0.46	1	6	Scly
Kcnq5	0.00243254	0.27056	0.486	0.28	1	6	Kcnq5
Fsd1l	0.00247137	0.266598	0.714	0.453	1	6	Fsd1l
Spata24	0.00248873	0.267791	0.886	0.645	1	6	Spata24
Ezh2	0.00252926	0.271288	0.971	0.925	1	6	Ezh2
Snx19	0.00253996	0.251157	0.914	0.768	1	6	Snx19
Ociad21	0.00254344	0.27582	0.743	0.477	1	6	Ociad2
Ralgps2	0.00258909	0.260054	1	0.862	1	6	Ralgps2
AI506816	0.00260022	0.257091	0.714	0.469	1	6	AI506816
Pptc7	0.00261138	0.298513	0.8	0.678	1	6	Pptc7
Hspa1b	0.00264436	0.251899	0.457	0.246	1	6	Hspa1b
Zfp69	0.00265742	0.256199	0.543	0.328	1	6	Zfp69
Msra	0.00268905	0.335322	0.857	0.756	1	6	Msra
Klc2	0.00269129	0.28415	0.829	0.652	1	6	Klc2
Prpf4	0.00270611	0.280733	0.914	0.694	1	6	Prpf4
Trmt1l	0.00275568	0.34177	0.886	0.759	1	6	Trmt1l
Slc15a4	0.00276411	0.315083	0.829	0.669	1	6	Slc15a4
Klhl21	0.00279635	0.287182	0.829	0.697	1	6	Klhl21
Lrig2	0.00283173	0.259668	0.829	0.61	1	6	Lrig2
Exoc3l	0.00283934	0.291957	0.543	0.339	1	6	Exoc3l
Psmd5	0.00284328	0.272994	0.886	0.727	1	6	Psmd5
Txndc16	0.00285257	0.257272	0.743	0.466	1	6	Txndc16
Map4k5	0.0028779	0.286645	0.914	0.865	1	6	Map4k5
Gne	0.00291363	0.27574	0.914	0.805	1	6	Gne
Gadd45gip1	0.00294206	0.261324	1	0.976	1	6	Gadd45gip1
Cars2	0.00300621	0.291642	0.857	0.708	1	6	Cars2
Pdzd2	0.00306059	0.264959	0.857	0.672	1	6	Pdzd2
Pdcd2l	0.00311042	0.257329	0.857	0.718	1	6	Pdcd2l
Ccser2	0.0031316	0.272453	0.971	0.85	1	6	Ccser2
Cacna2d1	0.00320903	0.269851	0.886	0.742	1	6	Cacna2d1
Uckl1	0.00322518	0.252815	0.886	0.78	1	6	Uckl1
Ngrn	0.00326619	0.290559	0.943	0.816	1	6	Ngrn
Cradd	0.0033576	0.284496	0.514	0.3	1	6	Cradd
Rbbp5	0.00344177	0.298434	0.829	0.645	1	6	Rbbp5
Lias	0.00345875	0.278385	0.857	0.786	1	6	Lias
Adcy5	0.00351643	0.276433	0.914	0.849	1	6	Adcy5
Jrk	0.00359875	0.277258	0.457	0.262	1	6	Jrk
Ank3	0.00367711	0.276605	0.971	0.826	1	6	Ank3
Tspan2	0.00368284	0.316581	0.914	0.786	1	6	Tspan2
Shank3	0.00375487	0.254787	0.771	0.585	1	6	Shank3
Mpp6	0.00387714	0.258235	0.943	0.813	1	6	Mpp6
Mcat	0.00388746	0.284654	0.857	0.744	1	6	Mcat
Med7	0.00391589	0.313454	0.8	0.715	1	6	Med7
Yaf2	0.00394981	0.26701	0.971	0.916	1	6	Yaf2
Gm38431	0.00405482	0.262543	0.571	0.354	1	6	Gm38431
Zfp617	0.00406025	0.271414	0.914	0.717	1	6	Zfp617
B4galt5	0.00415028	0.250261	0.971	0.898	1	6	B4galt5
Polr3gl	0.00420365	0.266885	0.8	0.765	1	6	Polr3gl
Sptb	0.00425374	0.347994	0.714	0.583	1	6	Sptb
Prr13	0.00430871	0.25427	1	0.891	1	6	Prr13
1200014J11Rik	0.00439253	0.275048	0.829	0.766	1	6	1200014J11Rik
Dennd6b	0.00439809	0.271227	0.829	0.633	1	6	Dennd6b
Mphosph8	0.00459326	0.257526	0.857	0.75	1	6	Mphosph8
Rev3l	0.00461858	0.25741	0.943	0.729	1	6	Rev3l
Frmd8	0.00466666	0.257119	0.886	0.825	1	6	Frmd8
Nifk	0.00475615	0.257589	0.914	0.787	1	6	Nifk
Top3a	0.00479804	0.265779	0.486	0.303	1	6	Top3a
Cstf3	0.00480384	0.253359	0.886	0.864	1	6	Cstf3
Nfe2l2	0.00503585	0.271031	1	0.811	1	6	Nfe2l2
Gas2l3	0.00509365	0.284343	0.771	0.589	1	6	Gas2l3
Fbxo45	0.00539496	0.250746	0.857	0.792	1	6	Fbxo45
Naa35	0.00551433	0.263729	1	0.945	1	6	Naa35
Abhd14a	0.00601565	0.275557	0.943	0.762	1	6	Abhd14a
Mthfd2	0.00605999	0.283375	0.829	0.724	1	6	Mthfd2
Aven	0.00677538	0.257475	0.8	0.636	1	6	Aven
Tmem181a	0.00690685	0.254486	0.743	0.57	1	6	Tmem181a
AU040320	0.00713435	0.287948	0.829	0.774	1	6	AU040320
2700099C18Rik	0.00717101	0.265931	0.771	0.544	1	6	2700099C18Rik
Btaf1	0.00767052	0.287062	0.857	0.726	1	6	Btaf1
Capn7	0.00769251	0.252411	0.886	0.837	1	6	Capn7
Tmem51	0.00812553	0.277858	0.829	0.667	1	6	Tmem51
Rbl1	0.00828945	0.266562	0.8	0.625	1	6	Rbl1
Gm58601	0.00835329	0.253991	0.571	0.34	1	6	Gm5860
Fam53a	0.00891644	0.254747	0.886	0.861	1	6	Fam53a
Tnpo1	0.00957792	0.250886	0.857	0.715	1	6	Tnpo1
Esco2	0.00984841	0.291718	0.629	0.511	1	6	Esco2
Ddx18	0.00995724	0.26261	0.829	0.78	1	6	Ddx18
Ccl11	5.73453e-25	0.803922	0.486	0.045	8.64537e-21	7	Ccl11
Cxcl13	3.96417e-22	2.2707	1	0.57	5.97638e-18	7	Cxcl13
Hoxc5	1.21954e-20	0.609266	0.457	0.051	1.83857e-16	7	Hoxc5
Ace2	1.69608e-20	0.73096	0.514	0.067	2.557e-16	7	Ace2
S100a9	2.71921e-20	0.484323	0.314	0.021	4.09948e-16	7	S100a9
Postn1	6.73682e-20	1.19153	1	0.997	1.01564e-15	7	Postn
Plac9b	4.19711e-19	1.2465	1	0.708	6.32757e-15	7	Plac9b
Dcn	1.41633e-18	1.33242	1	0.984	2.13525e-14	7	Dcn
Scara5	1.71776e-18	0.982881	0.8	0.241	2.5897e-14	7	Scara5
Lhfpl2	1.83636e-18	1.11454	1	0.843	2.7685e-14	7	Lhfpl2
Shisa31	1.20433e-17	1.14064	0.914	0.375	1.81565e-13	7	Shisa3
Cd2481	1.3909e-17	0.984865	1	0.784	2.09692e-13	7	Cd248
Ebf3	4.7657e-17	0.905794	0.971	0.558	7.18476e-13	7	Ebf3
Agtr2	5.97517e-17	1.18579	0.886	0.385	9.00816e-13	7	Agtr2
Akap121	6.79905e-17	1.06159	1	0.973	1.02503e-12	7	Akap12
Itih5	4.02403e-16	1.02999	0.886	0.432	6.06663e-12	7	Itih5
Crabp1	4.14822e-16	1.24238	1	0.721	6.25386e-12	7	Crabp1
Igf1	8.65507e-16	1.00031	1	0.927	1.30484e-11	7	Igf1
Meg31	1.24277e-15	0.747814	1	1	1.8736e-11	7	Meg3
Gdf10	1.84258e-15	1.23364	1	0.666	2.77788e-11	7	Gdf10
Gsc	1.10976e-14	0.705766	0.629	0.15	1.67307e-10	7	Gsc
Dlk1	1.19097e-14	0.887166	1	0.996	1.7955e-10	7	Dlk1
Tuba1a	1.30262e-14	0.514235	1	1	1.96383e-10	7	Tuba1a
Basp11	3.77152e-14	0.88532	1	0.76	5.68594e-10	7	Basp1
Adam12	5.03726e-14	0.786978	0.943	0.549	7.59418e-10	7	Adam12
Col1a11	1.20249e-13	0.954179	1	0.991	1.81287e-09	7	Col1a1
Cxcl121	2.05828e-13	0.701026	1	0.999	3.10307e-09	7	Cxcl12
Ly6h	2.33803e-13	0.678758	0.771	0.255	3.52481e-09	7	Ly6h
Flrt2	7.40593e-13	0.648331	1	0.904	1.11652e-08	7	Flrt2
Col26a1	1.29725e-12	0.805337	0.971	0.873	1.95573e-08	7	Col26a1
Ltb	1.47677e-12	0.585462	0.343	0.049	2.22638e-08	7	Ltb
Ddr21	2.0061e-12	0.701648	1	0.612	3.0244e-08	7	Ddr2
Col3a12	2.26941e-12	0.666341	1	1	3.42136e-08	7	Col3a1
Lhx8	3.89663e-12	0.265255	0.257	0.027	5.87456e-08	7	Lhx8
Marcks	4.04954e-12	0.516166	1	1	6.10509e-08	7	Marcks
Sulf11	7.36123e-12	0.713407	1	0.867	1.10978e-07	7	Sulf1
Col5a12	7.75698e-12	0.616838	1	0.999	1.16944e-07	7	Col5a1
S100a101	1.19473e-11	0.518311	1	0.999	1.80118e-07	7	S100a10
Axl1	1.73186e-11	0.56399	1	0.94	2.61095e-07	7	Axl
Serpinf11	1.88396e-11	0.702149	0.943	0.666	2.84026e-07	7	Serpinf1
Col1a21	2.22452e-11	0.718223	1	1	3.35369e-07	7	Col1a2
Mfap5	2.53963e-11	0.769077	0.971	0.703	3.82874e-07	7	Mfap5
Sema5b1	3.5174e-11	0.619004	0.657	0.214	5.30282e-07	7	Sema5b
Ngfr	4.95696e-11	0.520489	0.629	0.186	7.47312e-07	7	Ngfr
Ntrk21	5.06332e-11	0.801071	0.857	0.501	7.63346e-07	7	Ntrk2
Lum2	5.3472e-11	0.680022	1	0.915	8.06144e-07	7	Lum
Col12a11	7.31872e-11	0.673515	1	0.723	1.10337e-06	7	Col12a1
Lgals11	7.33213e-11	0.479594	1	1	1.10539e-06	7	Lgals1
Gas1	7.49182e-11	0.632282	1	0.874	1.12947e-06	7	Gas1
Pkdcc1	1.21839e-10	0.539754	1	0.981	1.83685e-06	7	Pkdcc
Hoxa5	1.36081e-10	0.705834	0.857	0.381	2.05156e-06	7	Hoxa5
Igfbp5	1.39993e-10	0.589919	1	0.996	2.11053e-06	7	Igfbp5
Prss12	1.58989e-10	0.625054	0.629	0.21	2.39692e-06	7	Prss12
Efemp1	2.01027e-10	0.690992	0.971	0.601	3.03068e-06	7	Efemp1
Col6a31	2.16823e-10	0.585834	1	0.906	3.26882e-06	7	Col6a3
Nrip2	2.29563e-10	0.479065	0.371	0.072	3.4609e-06	7	Nrip2
Osr11	2.44905e-10	0.615981	1	0.678	3.69219e-06	7	Osr1
Gm4980	3.42672e-10	0.486451	0.514	0.141	5.16612e-06	7	Gm4980
Adamts152	4.64786e-10	0.560643	1	0.7	7.00712e-06	7	Adamts15
Olfml3	9.20293e-10	0.640475	1	0.895	1.38743e-05	7	Olfml3
Sema5a1	1.15909e-09	0.656691	0.943	0.756	1.74745e-05	7	Sema5a
Trabd2b	1.37813e-09	0.71806	0.657	0.27	2.07767e-05	7	Trabd2b
Ephb1	2.1994e-09	0.516338	0.514	0.15	3.31582e-05	7	Ephb1
Hoxb5	2.60614e-09	0.31379	0.4	0.088	3.92901e-05	7	Hoxb5
Kcna6	3.64533e-09	0.479086	0.486	0.139	5.49569e-05	7	Kcna6
Ntrk1	4.77803e-09	0.43691	0.4	0.094	7.20336e-05	7	Ntrk1
S1pr3	5.53274e-09	0.47216	1	0.762	8.34116e-05	7	S1pr3
Fscn1	5.80034e-09	0.41704	1	0.997	8.74459e-05	7	Fscn1
Rarres21	6.30737e-09	0.558057	1	0.804	9.50899e-05	7	Rarres2
Actb1	7.26923e-09	0.370219	1	1	0.000109591	7	Actb
Antxr12	7.62267e-09	0.491245	1	0.778	0.000114919	7	Antxr1
Rnase4	8.47409e-09	0.581415	0.971	0.709	0.000127755	7	Rnase4
Clstn2	8.78328e-09	0.441258	0.429	0.112	0.000132417	7	Clstn2
C1qa	1.3621e-08	0.644857	0.886	0.58	0.00020535	7	C1qa
Mdk1	1.73206e-08	0.408456	1	1	0.000261125	7	Mdk
Ebf2	1.82869e-08	0.608188	0.543	0.187	0.000275693	7	Ebf2
Cyp1b11	2.24732e-08	0.47014	0.6	0.214	0.000338806	7	Cyp1b1
Wt11	2.40392e-08	0.769947	0.886	0.636	0.000362416	7	Wt1
Sfrp22	2.50074e-08	0.364917	1	0.984	0.000377011	7	Sfrp2
Col16a12	2.56265e-08	0.387227	1	0.93	0.000386344	7	Col16a1
Igfbp4	2.79969e-08	0.357055	1	1	0.000422081	7	Igfbp4
Rian1	2.84797e-08	0.540257	1	0.886	0.00042936	7	Rian
Angpt21	2.97895e-08	0.554473	0.771	0.36	0.000449106	7	Angpt2
Sfrp4	3.00227e-08	0.278826	0.314	0.063	0.000452622	7	Sfrp4
Ptx31	3.78365e-08	0.527362	0.571	0.21	0.000570423	7	Ptx3
Actg11	6.37081e-08	0.284667	1	1	0.000960464	7	Actg1
Fap	6.9426e-08	0.595605	0.714	0.369	0.00104667	7	Fap
Arpc1b1	1.34972e-07	0.398385	1	0.996	0.00203485	7	Arpc1b
Cd74	1.52175e-07	0.417134	0.4	0.108	0.0022942	7	Cd74
Vstm4	1.55955e-07	0.564253	0.886	0.646	0.00235117	7	Vstm4
AW551984	1.74409e-07	0.590716	0.829	0.613	0.0026294	7	AW551984
Twist21	1.98265e-07	0.629472	0.743	0.462	0.00298904	7	Twist2
Prrx1	2.0573e-07	0.536506	0.914	0.684	0.00310159	7	Prrx1
Cmtm3	2.26849e-07	0.491868	1	0.954	0.00341998	7	Cmtm3
Col14a11	2.36105e-07	0.634093	0.914	0.78	0.00355952	7	Col14a1
Efemp22	2.73349e-07	0.435312	1	0.918	0.004121	7	Efemp2
Rcn32	2.95128e-07	0.364708	1	1	0.00444936	7	Rcn3
Dkk21	3.0101e-07	0.687594	0.571	0.235	0.00453803	7	Dkk2
Lox1	3.34496e-07	0.308177	1	0.835	0.00504287	7	Lox
Piezo2	4.15609e-07	0.769145	0.771	0.571	0.00626573	7	Piezo2
Maged21	5.12905e-07	0.290643	1	1	0.00773255	7	Maged2
Col5a22	6.25416e-07	0.355411	1	0.999	0.00942878	7	Col5a2
Cldn51	6.44961e-07	0.543845	0.886	0.718	0.00972343	7	Cldn5
Tpst11	7.01254e-07	0.412181	0.943	0.754	0.0105721	7	Tpst1
Jag11	7.50364e-07	0.535692	0.971	0.763	0.0113125	7	Jag1
Nfatc42	8.60066e-07	0.378371	0.943	0.703	0.0129663	7	Nfatc4
Prss351	9.21175e-07	0.533824	0.743	0.406	0.0138876	7	Prss35
Lrp12	1.06328e-06	0.436385	1	0.93	0.0160301	7	Lrp1
Zeb2	1.08087e-06	0.505895	0.914	0.775	0.0162951	7	Zeb2
Lrrc171	1.18161e-06	0.510712	0.886	0.651	0.0178139	7	Lrrc17
Abca8a	1.2285e-06	0.437391	0.571	0.238	0.0185208	7	Abca8a
Col6a21	1.52358e-06	0.341655	1	0.993	0.0229695	7	Col6a2
Epb4.1l2	1.6458e-06	0.347707	1	0.931	0.0248122	7	Epb4.1l2
Id32	1.66802e-06	0.293037	1	0.999	0.025147	7	Id3
Islr1	1.69626e-06	0.408075	0.914	0.679	0.0255728	7	Islr
Rn45s	1.69733e-06	0.456655	1	1	0.0255889	7	Rn45s
Aplnr1	1.85009e-06	0.583821	0.857	0.615	0.0278919	7	Aplnr
Reln	1.93055e-06	0.461254	0.429	0.15	0.029105	7	Reln
Anxa2	2.08636e-06	0.265435	1	1	0.031454	7	Anxa2
Zfhx4	2.14717e-06	0.520378	0.629	0.307	0.0323708	7	Zfhx4
Snhg181	2.23238e-06	0.409759	1	0.933	0.0336554	7	Snhg18
Tyrobp	2.24704e-06	0.615364	0.8	0.588	0.0338763	7	Tyrobp
Dnm3os2	2.67723e-06	0.346384	0.943	0.691	0.040362	7	Dnm3os
6330403K07Rik2	2.84975e-06	0.474611	0.971	0.823	0.0429629	7	6330403K07Rik
Col8a2	2.98837e-06	0.522396	0.8	0.463	0.0450526	7	Col8a2
Arhgef251	2.99544e-06	0.380244	1	0.841	0.0451593	7	Arhgef25
Mfap22	3.23309e-06	0.28796	1	0.991	0.0487421	7	Mfap2
Scn3b	3.37337e-06	0.293939	0.371	0.114	0.0508569	7	Scn3b
Nid11	3.71035e-06	0.431811	1	0.979	0.0559373	7	Nid1
C1qb1	4.0237e-06	0.627434	0.886	0.609	0.0606613	7	C1qb
Rbp11	4.29696e-06	0.314543	1	0.996	0.064781	7	Rbp1
Lars2	4.47e-06	0.434498	1	1	0.0673897	7	Lars2
Nrep2	5.19652e-06	0.278714	1	1	0.0783427	7	Nrep
Wnt2b	5.41099e-06	0.283487	0.314	0.085	0.0815761	7	Wnt2b
Tpm41	5.98049e-06	0.29556	1	0.997	0.0901618	7	Tpm4
Serping11	6.26293e-06	0.453986	0.914	0.736	0.09442	7	Serping1
Zfp385a	6.2793e-06	0.48313	0.886	0.735	0.0946667	7	Zfp385a
Hoxa41	6.43379e-06	0.373982	0.629	0.277	0.0969958	7	Hoxa4
Hotairm11	6.73644e-06	0.469038	0.629	0.298	0.101559	7	Hotairm1
Sox10	7.15523e-06	0.344752	0.286	0.075	0.107872	7	Sox10
Ly6e	7.70414e-06	0.36146	1	0.918	0.116148	7	Ly6e
Cald11	8.05821e-06	0.377388	1	0.993	0.121485	7	Cald1
Smarca21	9.04903e-06	0.386013	1	0.892	0.136423	7	Smarca2
Lrfn2	9.25662e-06	0.268379	0.257	0.063	0.139553	7	Lrfn2
Hpgds	9.39533e-06	0.372923	0.314	0.091	0.141644	7	Hpgds
Nbl1	9.90788e-06	0.441773	0.857	0.684	0.149371	7	Nbl1
Npdc11	1.0195e-05	0.412806	0.914	0.789	0.153699	7	Npdc1
Serpina3g	1.03561e-05	0.321953	0.314	0.094	0.156129	7	Serpina3g
Vat1l	1.19101e-05	0.277858	0.343	0.103	0.179556	7	Vat1l
Tmem119	1.19237e-05	0.412423	0.829	0.552	0.179762	7	Tmem119
Tro1	1.25955e-05	0.37374	0.943	0.888	0.18989	7	Tro
Hic1	1.31008e-05	0.367396	1	0.838	0.197508	7	Hic1
Col6a11	1.32905e-05	0.335277	1	0.984	0.200368	7	Col6a1
Nrp1	1.33421e-05	0.4064	1	0.985	0.201146	7	Nrp1
Arsb	1.4965e-05	0.424151	0.829	0.613	0.225612	7	Arsb
Cebpd	1.51314e-05	0.444678	0.829	0.601	0.228122	7	Cebpd
Tnfrsf1a	1.75129e-05	0.326774	1	0.922	0.264024	7	Tnfrsf1a
Lurap1l	1.91665e-05	0.304496	0.371	0.127	0.288955	7	Lurap1l
Kctd17	1.93187e-05	0.413365	0.886	0.847	0.291249	7	Kctd17
Olfm1	1.9712e-05	0.401381	0.886	0.67	0.297178	7	Olfm1
Lima1	1.99824e-05	0.416309	0.886	0.808	0.301255	7	Lima1
Igdcc4	2.05635e-05	0.398518	0.914	0.765	0.310016	7	Igdcc4
Chd31	2.12533e-05	0.335875	1	0.969	0.320414	7	Chd3
Oaf	2.13929e-05	0.339414	1	0.847	0.32252	7	Oaf
S100a111	2.1688e-05	0.262361	1	1	0.326969	7	S100a11
Dtx31	2.17833e-05	0.315321	1	0.978	0.328405	7	Dtx3
St8sia2	2.21936e-05	0.428797	0.657	0.364	0.334591	7	St8sia2
Notch31	2.39364e-05	0.459633	0.914	0.735	0.360865	7	Notch3
Efnb1	2.56739e-05	0.491403	0.914	0.856	0.387059	7	Efnb1
Emp1	2.82876e-05	0.317538	1	0.99	0.426463	7	Emp1
Atf5	3.14626e-05	0.407349	0.914	0.786	0.47433	7	Atf5
Bin11	4.00345e-05	0.41488	0.857	0.735	0.60356	7	Bin1
Galnt161	4.02325e-05	0.344752	0.857	0.624	0.606545	7	Galnt16
Pdpn	4.11048e-05	0.430787	0.857	0.687	0.619696	7	Pdpn
Ephb21	4.12023e-05	0.396418	0.714	0.397	0.621166	7	Ephb2
Scara31	4.34372e-05	0.436437	0.743	0.48	0.65486	7	Scara3
Mrc22	4.3689e-05	0.317448	0.971	0.802	0.658655	7	Mrc2
Adamts51	4.7041e-05	0.464886	0.771	0.658	0.70919	7	Adamts5
Stab1	4.79052e-05	0.409415	1	0.952	0.722219	7	Stab1
Nfix1	5.15528e-05	0.298951	1	0.855	0.77721	7	Nfix
Tshz2	5.34059e-05	0.487026	0.657	0.412	0.805148	7	Tshz2
Cpxm12	6.49935e-05	0.337372	0.971	0.763	0.979842	7	Cpxm1
Id41	6.79915e-05	0.448742	0.486	0.226	1	7	Id4
Plxdc21	6.86803e-05	0.38681	0.8	0.663	1	7	Plxdc2
Hoxc4	6.91971e-05	0.385149	0.286	0.09	1	7	Hoxc4
Plac8	7.3138e-05	0.341509	0.343	0.121	1	7	Plac8
Fam105a	7.31429e-05	0.267455	0.371	0.136	1	7	Fam105a
Malat1	7.60558e-05	0.412166	1	0.981	1	7	Malat1
Ogn1	7.85924e-05	0.332707	0.943	0.804	1	7	Ogn
Cacnb31	8.29556e-05	0.406205	0.943	0.79	1	7	Cacnb3
Zfp503	8.96681e-05	0.332482	0.743	0.445	1	7	Zfp503
Egfr1	8.98088e-05	0.355464	0.6	0.294	1	7	Egfr
Gpx71	9.73706e-05	0.340461	1	0.955	1	7	Gpx7
Dchs12	0.000106959	0.27744	1	0.922	1	7	Dchs1
Bmp12	0.000129901	0.255149	1	0.99	1	7	Bmp1
Rhoj1	0.000143107	0.419277	0.857	0.798	1	7	Rhoj
Cdkn1c	0.000156816	0.274097	1	1	1	7	Cdkn1c
Naalad2	0.000165551	0.253065	0.4	0.159	1	7	Naalad2
Fcrls	0.000168782	0.398606	0.571	0.283	1	7	Fcrls
Glipr21	0.000195202	0.337107	1	0.943	1	7	Glipr2
Cthrc12	0.000195833	0.356807	0.8	0.594	1	7	Cthrc1
Dbn11	0.000204651	0.264117	1	0.978	1	7	Dbn1
Hvcn1	0.000217843	0.271343	0.343	0.13	1	7	Hvcn1
Maf	0.000218945	0.414539	0.714	0.471	1	7	Maf
Fcer1g	0.000219513	0.459872	0.771	0.58	1	7	Fcer1g
Dtx4	0.00021968	0.261132	0.543	0.265	1	7	Dtx4
Itpripl22	0.000221087	0.367969	0.943	0.825	1	7	Itpripl2
Adamts9	0.000235364	0.253911	0.971	0.877	1	7	Adamts9
Dhrs31	0.000240921	0.262589	0.943	0.757	1	7	Dhrs3
Stmn21	0.000243971	0.655166	0.571	0.37	1	7	Stmn2
Mirg	0.000244257	0.381167	0.8	0.639	1	7	Mirg
Lfng	0.000253874	0.25129	0.571	0.282	1	7	Lfng
Slc7a10	0.000262697	0.267791	0.257	0.081	1	7	Slc7a10
Samd142	0.000264972	0.335821	0.914	0.82	1	7	Samd14
Fyn	0.000286573	0.34574	0.886	0.805	1	7	Fyn
Fcgrt1	0.000287227	0.304324	0.943	0.828	1	7	Fcgrt
Ptn1	0.000294566	0.397804	0.6	0.309	1	7	Ptn
Ifitm3	0.000319085	0.465874	1	0.882	1	7	Ifitm3
Sept111	0.000366488	0.270414	1	0.982	1	7	2025-09-11
Numbl1	0.000430412	0.388427	0.771	0.601	1	7	Numbl
Fxyd61	0.000432129	0.268106	0.971	0.885	1	7	Fxyd6
Vat1	0.000436056	0.25692	1	0.954	1	7	Vat1
Abca11	0.000462023	0.366351	0.829	0.589	1	7	Abca1
Ctxn11	0.000464592	0.294359	0.971	0.912	1	7	Ctxn1
Pcdh19	0.000522805	0.329543	0.343	0.144	1	7	Pcdh19
Fgfr11	0.000556211	0.259293	0.971	0.918	1	7	Fgfr1
Ttl1	0.000576291	0.400914	0.771	0.654	1	7	Ttl
Aldh1a2	0.000576603	0.362517	0.743	0.615	1	7	Aldh1a2
Anpep	0.00057944	0.431243	0.657	0.465	1	7	Anpep
Ctss	0.000582961	0.501069	0.6	0.387	1	7	Ctss
Ctsh1	0.000593013	0.288513	0.886	0.723	1	7	Ctsh
Flnb1	0.0006528	0.29087	0.971	0.91	1	7	Flnb
Gpm6b	0.000708329	0.386207	0.6	0.357	1	7	Gpm6b
Hoxb21	0.000717952	0.326622	0.629	0.369	1	7	Hoxb2
Lyve1	0.000823255	0.569145	0.486	0.271	1	7	Lyve1
Gstm2	0.000854843	0.304797	0.971	0.87	1	7	Gstm2
Bcl7c1	0.00092452	0.322941	0.943	0.891	1	7	Bcl7c
Creb3l1	0.000985619	0.358382	0.829	0.727	1	7	Creb3l1
Mmp141	0.000996654	0.449076	0.714	0.564	1	7	Mmp14
Emp32	0.00101837	0.258544	1	0.918	1	7	Emp3
Rbms31	0.00107945	0.314542	0.914	0.735	1	7	Rbms3
Calcrl	0.001177	0.30965	0.886	0.688	1	7	Calcrl
Thbs32	0.00129116	0.269655	0.886	0.729	1	7	Thbs3
Esyt11	0.00131421	0.334261	0.943	0.859	1	7	Esyt1
Nlgn2	0.00136066	0.294082	0.8	0.685	1	7	Nlgn2
Tubb3	0.00140126	0.373212	0.4	0.192	1	7	Tubb3
Heyl2	0.00145727	0.390384	0.8	0.666	1	7	Heyl
Fam107b	0.00150572	0.283844	0.829	0.756	1	7	Fam107b
S1pr2	0.00158001	0.355498	0.857	0.799	1	7	S1pr2
Csf1r	0.00160535	0.350944	0.771	0.597	1	7	Csf1r
Egfl8	0.00189495	0.253325	0.343	0.159	1	7	Egfl8
Arhgap28	0.00221273	0.440997	0.686	0.574	1	7	Arhgap28
Spsb11	0.00224039	0.336322	0.514	0.295	1	7	Spsb1
Rpph1	0.00241038	0.2942	0.571	0.361	1	7	Rpph1
Uaca	0.00246026	0.341273	0.886	0.886	1	7	Uaca
Frmd4a	0.00246977	0.282842	0.829	0.808	1	7	Frmd4a
C1qc	0.00251164	0.304261	0.829	0.627	1	7	C1qc
Sipa1	0.00292122	0.253842	0.914	0.889	1	7	Sipa1
Pf4	0.00308752	0.505473	0.657	0.505	1	7	Pf4
Rarg2	0.00310088	0.259271	0.743	0.565	1	7	Rarg
Sh3pxd2b1	0.00311715	0.336495	0.914	0.912	1	7	Sh3pxd2b
Il4ra	0.00340638	0.282081	0.543	0.316	1	7	Il4ra
Tnks1bp11	0.00418918	0.261865	0.857	0.814	1	7	Tnks1bp1
Brinp11	0.00435759	0.272432	0.571	0.36	1	7	Brinp1
Ncf1	0.00480174	0.264871	0.286	0.132	1	7	Ncf1
Twist11	0.00571632	0.330247	0.771	0.603	1	7	Twist1
Kcnb1	0.00619176	0.31934	0.343	0.187	1	7	Kcnb1
Laptm5	0.00670376	0.373021	0.629	0.504	1	7	Laptm5
Tnxb1	0.00676804	0.323579	0.629	0.496	1	7	Tnxb
H2-K1	0.00813025	0.312525	0.8	0.739	1	7	H2-K1
Aif1	0.00874751	0.273293	0.4	0.231	1	7	Aif1
Egfem1	5.27675e-41	0.525982	0.543	0.027	7.95523e-37	8	Egfem1
Tspan1	1.31606e-39	0.2948	0.257	0	1.9841e-35	8	Tspan1
AW549542	3.65327e-39	1.338	0.886	0.117	5.50767e-35	8	AW549542
Tbx4	3.82546e-37	1.01497	0.771	0.087	5.76726e-33	8	Tbx4
Nkx2-1	6.25949e-37	1.13915	0.714	0.07	9.43681e-33	8	Nkx2-1
Tmem132c	1.48582e-36	1.24391	0.914	0.147	2.24003e-32	8	Tmem132c
Susd5	2.51867e-34	1.45954	0.886	0.148	3.79714e-30	8	Susd5
Sfta2	3.22908e-34	0.649152	0.486	0.027	4.86816e-30	8	Sfta2
Crlf1	6.87173e-34	1.69355	0.971	0.207	1.03598e-29	8	Crlf1
Mia	1.65725e-32	1.32895	0.829	0.139	2.49847e-28	8	Mia
Sim2	2.35591e-32	1.66904	0.943	0.216	3.55177e-28	8	Sim2
Kcna2	2.81272e-32	0.66591	0.571	0.046	4.24046e-28	8	Kcna2
Serpinb12	3.00318e-32	0.385456	0.343	0.01	4.52759e-28	8	Serpinb12
Prss8	4.51475e-31	0.880579	0.6	0.057	6.80643e-27	8	Prss8
3110079O15Rik	4.55812e-31	0.437104	0.371	0.015	6.87182e-27	8	3110079O15Rik
Col11a2	1.17169e-30	0.855297	0.629	0.067	1.76644e-26	8	Col11a2
Ism1	1.62473e-30	0.823421	0.6	0.06	2.44944e-26	8	Ism1
Lepr	1.27945e-28	0.520176	0.457	0.031	1.9289e-24	8	Lepr
Epcam	8.61238e-28	2.10254	0.971	0.244	1.2984e-23	8	Epcam
Gli1	3.59026e-27	1.1432	0.886	0.199	5.41267e-23	8	Gli1
Plch2	5.07838e-27	0.998814	0.629	0.076	7.65617e-23	8	Plch2
Wnt7b	5.75869e-27	1.64535	0.8	0.157	8.6818e-23	8	Wnt7b
Rab25	8.32724e-27	0.859609	0.543	0.052	1.25541e-22	8	Rab25
Barx1	9.05469e-27	0.949178	0.686	0.1	1.36509e-22	8	Barx1
Hhip	1.40258e-26	1.42211	0.8	0.153	2.11452e-22	8	Hhip
Cldn11	1.54921e-26	1.19073	0.886	0.201	2.33559e-22	8	Cldn11
Ehf	7.29321e-26	0.707595	0.429	0.031	1.09952e-21	8	Ehf
Pof1b	1.65003e-25	0.586016	0.457	0.037	2.48758e-21	8	Pof1b
Foxa1	1.97615e-25	1.18622	0.686	0.102	2.97925e-21	8	Foxa1
Adam28	2.00568e-25	0.813624	0.543	0.058	3.02376e-21	8	Adam28
1500015O10Rik	4.55702e-25	2.10997	1	0.589	6.87016e-21	8	1500015O10Rik
Matn4	6.70225e-25	2.13033	0.943	0.364	1.01043e-20	8	Matn4
Notum	1.00152e-24	1.1385	0.657	0.1	1.5099e-20	8	Notum
Zcchc5	2.62006e-24	1.44935	1	0.468	3.95001e-20	8	Zcchc5
Penk	3.15158e-24	1.64549	1	0.502	4.75133e-20	8	Penk
Ppp2r2b	3.35703e-24	0.706732	0.486	0.048	5.06106e-20	8	Ppp2r2b
Ap1m2	4.50829e-24	0.740295	0.486	0.048	6.7967e-20	8	Ap1m2
Enpp2	7.11108e-24	1.55025	0.971	0.325	1.07207e-19	8	Enpp2
Col11a1	1.00533e-23	1.66002	1	0.645	1.51564e-19	8	Col11a1
Fibin1	1.02122e-23	1.5162	1	0.543	1.53959e-19	8	Fibin
Slitrk6	1.29818e-23	0.623466	0.657	0.097	1.95714e-19	8	Slitrk6
Wfdc2	1.62123e-23	2.14632	0.971	0.39	2.44416e-19	8	Wfdc2
Sox91	1.86102e-23	1.388	1	0.529	2.80568e-19	8	Sox9
Aldh1a7	1.90257e-23	0.836896	0.6	0.082	2.86831e-19	8	Aldh1a7
C1qtnf3	3.18949e-23	0.758692	0.486	0.051	4.80848e-19	8	C1qtnf3
Tbx3	6.60309e-23	1.23798	0.8	0.207	9.95482e-19	8	Tbx3
Fgfr4	6.98293e-23	0.462535	0.514	0.057	1.05275e-18	8	Fgfr4
Mycl	7.21297e-23	0.586311	0.514	0.057	1.08743e-18	8	Mycl
Col9a21	1.0031e-22	1.77956	1	0.729	1.51228e-18	8	Col9a2
Otx1	1.07045e-22	0.637739	0.457	0.043	1.61381e-18	8	Otx1
Tbx2	1.42331e-22	1.6484	1	0.561	2.14579e-18	8	Tbx2
Wif1	1.5633e-22	2.04736	0.943	0.481	2.35683e-18	8	Wif1
Osr2	2.73182e-22	1.35515	0.886	0.268	4.1185e-18	8	Osr2
Tacstd2	2.80668e-22	0.623655	0.486	0.052	4.23136e-18	8	Tacstd2
Crabp21	3.05483e-22	0.796583	0.886	0.217	4.60546e-18	8	Crabp2
Hoxa42	3.16955e-22	1.19593	0.886	0.264	4.77841e-18	8	Hoxa4
Boc	3.37326e-22	1.44276	1	0.678	5.08553e-18	8	Boc
Col2a1	3.68507e-22	2.52086	1	0.846	5.5556e-18	8	Col2a1
Serinc21	4.73607e-22	1.39969	0.914	0.375	7.14009e-18	8	Serinc2
Stk32b1	5.04582e-22	0.550904	0.6	0.082	7.60707e-18	8	Stk32b
Myh14	5.44246e-22	1.48344	0.771	0.177	8.20505e-18	8	Myh14
Mannr	5.59421e-22	0.314233	0.343	0.022	8.43383e-18	8	Mannr
Wwp2	6.1058e-22	1.99656	1	0.919	9.2051e-18	8	Wwp2
D430041D05Rik	6.23902e-22	0.405124	0.457	0.045	9.40595e-18	8	D430041D05Rik
Spint1	7.7798e-22	0.859609	0.486	0.055	1.17288e-17	8	Spint1
Cldn7	9.11208e-22	1.30742	0.743	0.163	1.37374e-17	8	Cldn7
Muc5ac	1.38497e-21	0.32455	0.257	0.01	2.08798e-17	8	Muc5ac
Elf5	1.66992e-21	0.537885	0.371	0.028	2.51757e-17	8	Elf5
Crabp11	2.38744e-21	1.84201	1	0.721	3.59931e-17	8	Crabp1
Fam101a	2.57664e-21	0.735055	0.571	0.084	3.88454e-17	8	Fam101a
Bmper1	3.18726e-21	1.2627	0.886	0.286	4.80511e-17	8	Bmper
Hoxa31	4.03324e-21	0.94443	1	0.337	6.08051e-17	8	Hoxa3
Eya2	4.35574e-21	0.941929	0.714	0.138	6.56671e-17	8	Eya2
Cers3	4.39346e-21	0.388315	0.343	0.024	6.62358e-17	8	Cers3
Oit1	4.41621e-21	0.432682	0.286	0.015	6.65788e-17	8	Oit1
5730559C18Rik	5.25567e-21	0.730096	0.629	0.102	7.92345e-17	8	5730559C18Rik
Sfn	7.9517e-21	1.69055	0.857	0.267	1.1988e-16	8	Sfn
Foxf1	1.82595e-20	0.872729	0.686	0.138	2.75281e-16	8	Foxf1
Prrx11	2.29943e-20	1.38943	1	0.679	3.46662e-16	8	Prrx1
Cxcl14	3.51101e-20	0.64871	0.6	0.097	5.2932e-16	8	Cxcl14
Col25a1	4.03711e-20	0.915271	0.8	0.205	6.08635e-16	8	Col25a1
Chad	4.13811e-20	0.376704	0.4	0.037	6.23862e-16	8	Chad
Trps1	4.1561e-20	1.0006	0.971	0.412	6.26574e-16	8	Trps1
Gdf101	7.47902e-20	1.7387	1	0.666	1.12754e-15	8	Gdf10
Ccnd1	9.5835e-20	1.28719	1	0.966	1.44481e-15	8	Ccnd1
Phex	9.68695e-20	0.560627	0.514	0.07	1.4604e-15	8	Phex
Sox21	1.14838e-19	0.508665	0.4	0.039	1.73129e-15	8	Sox21
Arhgef26	1.18314e-19	0.79568	0.886	0.27	1.7837e-15	8	Arhgef26
Agtr21	1.22611e-19	1.14038	1	0.379	1.84849e-15	8	Agtr2
Hoxa2	1.24608e-19	0.745291	0.743	0.165	1.87859e-15	8	Hoxa2
S100a14	1.41971e-19	0.983013	0.571	0.091	2.14036e-15	8	S100a14
Cckar	1.44145e-19	1.10538	0.657	0.129	2.17313e-15	8	Cckar
Fxyd3	1.56923e-19	1.72065	0.771	0.222	2.36577e-15	8	Fxyd3
Col9a31	2.35489e-19	2.07365	0.943	0.523	3.55024e-15	8	Col9a3
Sostdc1	2.44379e-19	0.569956	0.6	0.099	3.68426e-15	8	Sostdc1
Net1	2.9896e-19	1.07145	1	0.84	4.50713e-15	8	Net1
Lect1	3.09997e-19	0.634653	0.657	0.121	4.67352e-15	8	Lect1
Cpm	3.39667e-19	0.603094	0.457	0.057	5.12082e-15	8	Cpm
Col27a11	4.0007e-19	1.10994	1	0.6	6.03145e-15	8	Col27a1
Iglon5	4.8271e-19	0.49026	0.6	0.099	7.27733e-15	8	Iglon5
Hoxa51	5.12176e-19	1.22499	0.914	0.378	7.72157e-15	8	Hoxa5
Krt75	5.57871e-19	0.686242	0.457	0.058	8.41046e-15	8	Krt75
Scgb3a2	5.97618e-19	2.76208	0.943	0.528	9.00969e-15	8	Scgb3a2
Cldn4	9.03506e-19	0.863748	0.429	0.049	1.36213e-14	8	Cldn4
Dapl1	1.19012e-18	0.988628	0.6	0.109	1.79422e-14	8	Dapl1
E030019B13Rik	1.40889e-18	0.787958	0.4	0.043	2.12404e-14	8	E030019B13Rik
Lypd2	1.72779e-18	1.3182	0.657	0.138	2.60482e-14	8	Lypd2
Krt8	3.11121e-18	1.56693	0.971	0.541	4.69046e-14	8	Krt8
Foxa2	3.15722e-18	0.909202	0.514	0.078	4.75983e-14	8	Foxa2
Gal3st1	3.46991e-18	0.324224	0.343	0.03	5.23124e-14	8	Gal3st1
Anxa8	3.68228e-18	1.23736	0.714	0.177	5.5514e-14	8	Anxa8
6330403K07Rik3	3.82815e-18	1.03762	1	0.822	5.77132e-14	8	6330403K07Rik
Thbd1	6.23999e-18	1.1884	0.971	0.72	9.40742e-14	8	Thbd
Foxg1	9.51327e-18	0.423143	0.371	0.037	1.43422e-13	8	Foxg1
Pthlh	9.80596e-18	0.477677	0.486	0.069	1.47835e-13	8	Pthlh
Sox2	1.05476e-17	1.30542	0.629	0.133	1.59016e-13	8	Sox2
Slc1a3	1.05656e-17	1.0905	0.829	0.309	1.59287e-13	8	Slc1a3
A230065H16Rik	1.15366e-17	0.319879	0.371	0.037	1.73926e-13	8	A230065H16Rik
C630043F03Rik	1.34753e-17	0.656978	0.743	0.178	2.03153e-13	8	C630043F03Rik
BC064078	1.36918e-17	0.433715	0.4	0.045	2.06418e-13	8	BC064078
Zfhx41	2.16578e-17	0.696671	0.914	0.292	3.26513e-13	8	Zfhx4
Cldn6	2.27396e-17	1.28394	0.571	0.108	3.42822e-13	8	Cldn6
Dnm3os3	3.05897e-17	1.2817	1	0.688	4.61171e-13	8	Dnm3os
Pdgfra1	3.25597e-17	1.1255	1	0.763	4.9087e-13	8	Pdgfra
Nfatc43	3.50359e-17	1.07894	0.971	0.702	5.28201e-13	8	Nfatc4
Col9a11	4.12692e-17	1.65248	0.914	0.556	6.22174e-13	8	Col9a1
Mal2	5.07949e-17	0.964414	0.514	0.088	7.65784e-13	8	Mal2
Atp6v1c2	5.88977e-17	0.335903	0.257	0.016	8.87942e-13	8	Atp6v1c2
Mgp2	6.47039e-17	1.13875	1	1	9.75476e-13	8	Mgp
Fbn22	8.58175e-17	0.900693	1	0.999	1.29378e-12	8	Fbn2
Ppap2b	9.12561e-17	1.02474	1	0.759	1.37578e-12	8	Ppap2b
Tacr1	9.59251e-17	0.629265	0.429	0.057	1.44617e-12	8	Tacr1
Mapk13	1.00267e-16	0.787148	0.714	0.172	1.51163e-12	8	Mapk13
Ogn2	1.01275e-16	1.05573	1	0.801	1.52682e-12	8	Ogn
Cdo11	1.08092e-16	1.30858	0.971	0.661	1.62959e-12	8	Cdo1
Rnf43	1.19048e-16	0.471046	0.4	0.049	1.79476e-12	8	Rnf43
Unc5c	1.306e-16	1.11098	0.886	0.373	1.96892e-12	8	Unc5c
Nfib	1.33592e-16	0.723368	1	1	2.01404e-12	8	Nfib
Six1	1.40524e-16	0.415417	0.429	0.055	2.11853e-12	8	Six1
Zfp5031	1.43918e-16	1.01446	0.914	0.436	2.1697e-12	8	Zfp503
Ntn3	1.549e-16	0.877189	0.886	0.336	2.33527e-12	8	Ntn3
Tgfb32	1.88563e-16	1.02761	0.971	0.715	2.84278e-12	8	Tgfb3
Fendrr	1.8905e-16	0.571908	0.629	0.13	2.85012e-12	8	Fendrr
Thsd41	2.15165e-16	1.04141	0.971	0.513	3.24383e-12	8	Thsd4
Igfbp51	2.26237e-16	1.09774	1	0.996	3.41075e-12	8	Igfbp5
D430019H16Rik1	2.32562e-16	0.893665	0.943	0.393	3.5061e-12	8	D430019H16Rik
Pcdh10	2.49346e-16	0.678305	0.486	0.079	3.75914e-12	8	Pcdh10
Rbp4	3.11192e-16	0.635567	0.571	0.112	4.69153e-12	8	Rbp4
Rimklb1	3.21471e-16	0.578291	0.714	0.18	4.8465e-12	8	Rimklb
Fgfr3	4.52538e-16	1.38033	0.857	0.387	6.82246e-12	8	Fgfr3
Foxp41	4.92767e-16	0.956957	1	0.864	7.42895e-12	8	Foxp4
Ncmap	5.51744e-16	0.274027	0.257	0.018	8.31809e-12	8	Ncmap
Bnipl	5.58364e-16	0.293613	0.257	0.018	8.4179e-12	8	Bnipl
Lgr5	6.29225e-16	0.420986	0.314	0.03	9.48619e-12	8	Lgr5
Gstt1	7.4041e-16	0.800748	0.886	0.339	1.11624e-11	8	Gstt1
Nfix2	8.86211e-16	0.980972	1	0.855	1.33605e-11	8	Nfix
Hoxaas2	1.20936e-15	0.493307	0.6	0.123	1.82324e-11	8	Hoxaas2
Tmem54	1.24941e-15	0.344026	0.286	0.024	1.88362e-11	8	Tmem54
Rarg3	1.37129e-15	1.14289	0.914	0.556	2.06735e-11	8	Rarg
Negr1	1.71704e-15	0.549547	0.514	0.09	2.58861e-11	8	Negr1
Bnc2	1.90263e-15	0.474907	0.457	0.072	2.86841e-11	8	Bnc2
Nrep3	2.24218e-15	0.723115	1	1	3.38031e-11	8	Nrep
Dnm11	2.26837e-15	0.92774	0.943	0.606	3.4198e-11	8	Dnm1
Shh	2.30734e-15	0.602484	0.343	0.039	3.47854e-11	8	Shh
Ptgs1	2.58259e-15	0.882816	1	0.648	3.89351e-11	8	Ptgs1
Chd32	3.18366e-15	0.919676	1	0.969	4.79969e-11	8	Chd3
Cmtm5	3.50769e-15	0.330046	0.286	0.025	5.28819e-11	8	Cmtm5
Meis11	3.62805e-15	0.755281	1	0.912	5.46965e-11	8	Meis1
Pbx3	3.94105e-15	0.833224	0.971	0.765	5.94152e-11	8	Pbx3
Cdh1	4.23962e-15	1.38071	0.629	0.163	6.39165e-11	8	Cdh1
Scarf22	4.30739e-15	0.889211	1	0.894	6.49382e-11	8	Scarf2
Snai11	5.05297e-15	0.938952	0.886	0.408	7.61786e-11	8	Snai1
Angptl1	5.83534e-15	0.861016	0.686	0.202	8.79736e-11	8	Angptl1
Mecom2	6.68894e-15	0.959696	0.943	0.625	1.00842e-10	8	Mecom
H3f3b1	7.11708e-15	0.747241	1	1	1.07297e-10	8	H3f3b
Tsc22d11	7.92821e-15	0.69249	1	1	1.19526e-10	8	Tsc22d1
2700081O15Rik1	9.18597e-15	0.591162	1	0.981	1.38488e-10	8	2700081O15Rik
Lhx6	9.77153e-15	0.484275	0.486	0.085	1.47316e-10	8	Lhx6
Runx1	1.17731e-14	0.612492	0.6	0.136	1.77491e-10	8	Runx1
Bcan	1.73322e-14	0.251054	0.257	0.021	2.613e-10	8	Bcan
Ptma	1.78263e-14	0.698719	1	1	2.68749e-10	8	Ptma
Gas51	1.87395e-14	0.493432	1	1	2.82516e-10	8	Gas5
Pappa	1.87531e-14	0.868	0.629	0.163	2.82721e-10	8	Pappa
Crb3	2.09511e-14	0.500757	0.314	0.034	3.15858e-10	8	Crb3
Krt17	2.79378e-14	1.13153	0.686	0.211	4.21191e-10	8	Krt17
Ccno	2.83611e-14	0.357656	0.314	0.034	4.27571e-10	8	Ccno
Cd24a	2.85105e-14	0.948131	1	0.958	4.29824e-10	8	Cd24a
Mmp22	3.16497e-14	0.753257	1	0.996	4.77151e-10	8	Mmp2
Capn61	3.23506e-14	0.875627	1	0.999	4.87717e-10	8	Capn6
Islr2	3.28998e-14	0.895943	1	0.675	4.95998e-10	8	Islr
Cldn3	3.52684e-14	1.2462	0.657	0.18	5.31706e-10	8	Cldn3
Col6a32	3.80962e-14	0.827436	1	0.906	5.74339e-10	8	Col6a3
Mgat3	4.03028e-14	0.934975	0.829	0.346	6.07606e-10	8	Mgat3
Ccdc106	4.23806e-14	0.608806	0.657	0.171	6.3893e-10	8	Ccdc106
Tbx1	4.35133e-14	0.899749	0.657	0.184	6.56007e-10	8	Tbx1
Tmem30b	4.83922e-14	0.279057	0.314	0.034	7.29561e-10	8	Tmem30b
Nnat1	5.45919e-14	0.965565	1	0.877	8.23028e-10	8	Nnat
Prelp1	5.53099e-14	0.872074	0.8	0.3	8.33852e-10	8	Prelp
Tenm32	5.97751e-14	0.753239	1	0.706	9.0117e-10	8	Tenm3
Kdf1	7.1376e-14	0.406556	0.343	0.043	1.07606e-09	8	Kdf1
Ptbp11	8.72417e-14	0.622032	1	1	1.31526e-09	8	Ptbp1
Fgfr12	9.66084e-14	0.778476	1	0.916	1.45647e-09	8	Fgfr1
Vwc2	1.73564e-13	0.255118	0.314	0.036	2.61666e-09	8	Vwc2
Igfbp41	1.95134e-13	0.664778	1	1	2.94184e-09	8	Igfbp4
Cd164l2	1.98702e-13	0.388207	0.343	0.045	2.99564e-09	8	Cd164l2
Mfap23	2.18829e-13	0.808188	1	0.991	3.29907e-09	8	Mfap2
Hoxb22	2.50098e-13	0.859702	0.857	0.357	3.77048e-09	8	Hoxb2
Dmrt3	2.65798e-13	0.373822	0.314	0.037	4.00717e-09	8	Dmrt3
Ptprs2	2.7774e-13	0.56183	1	0.999	4.18721e-09	8	Ptprs
Cytl11	2.94135e-13	1.44375	0.886	0.523	4.43438e-09	8	Cytl1
Tmem79	3.03817e-13	0.371161	0.371	0.054	4.58035e-09	8	Tmem79
Tns31	3.13731e-13	0.682213	1	0.948	4.72982e-09	8	Tns3
Clstn11	3.30855e-13	0.696552	1	0.979	4.98797e-09	8	Clstn1
Pgrmc11	3.37579e-13	0.752465	1	0.991	5.08934e-09	8	Pgrmc1
Cftr	3.39034e-13	0.560975	0.314	0.039	5.11127e-09	8	Cftr
Dlk11	3.40684e-13	0.986047	1	0.996	5.13616e-09	8	Dlk1
Esrp1	3.64008e-13	1.00418	0.457	0.091	5.48778e-09	8	Esrp1
Erdr1	4.00618e-13	0.427677	1	1	6.03972e-09	8	Erdr1
Smad9	4.01292e-13	0.55081	0.629	0.166	6.04988e-09	8	Smad9
Nlgn21	4.49695e-13	0.793085	0.971	0.676	6.7796e-09	8	Nlgn2
Hoxb31	4.59201e-13	0.73959	0.771	0.268	6.92291e-09	8	Hoxb3
Elovl4	4.82918e-13	0.354547	0.571	0.124	7.28048e-09	8	Elovl4
Car12	5.0712e-13	0.528785	0.429	0.079	7.64534e-09	8	Car12
Lpar1	5.47741e-13	0.815926	0.914	0.505	8.25775e-09	8	Lpar1
Tle11	5.48378e-13	0.760623	0.971	0.625	8.26735e-09	8	Tle1
Grb7	5.66204e-13	0.534279	0.429	0.075	8.5361e-09	8	Grb7
Alx1	5.8914e-13	0.321325	0.286	0.031	8.88188e-09	8	Alx1
Plac9b1	6.35545e-13	0.823393	1	0.708	9.58148e-09	8	Plac9b
Fgfr21	7.00629e-13	1.12643	0.886	0.628	1.05627e-08	8	Fgfr2
Reg3g	7.17552e-13	0.458159	0.257	0.025	1.08178e-08	8	Reg3g
Entpd3	8.33113e-13	0.311304	0.257	0.025	1.256e-08	8	Entpd3
H191	8.36103e-13	0.478232	1	1	1.26051e-08	8	H19
Bmpr1b	1.07901e-12	0.491599	0.486	0.099	1.62672e-08	8	Bmpr1b
Mdk2	1.11831e-12	0.660373	1	1	1.68596e-08	8	Mdk
Mfap42	1.14207e-12	0.809296	1	0.978	1.72179e-08	8	Mfap4
Otor	1.14822e-12	0.269632	0.257	0.025	1.73105e-08	8	Otor
Crispld1	1.33659e-12	0.685918	0.657	0.192	2.01505e-08	8	Crispld1
Rab15	1.45177e-12	0.72046	0.8	0.288	2.18869e-08	8	Rab15
Bgn2	1.53502e-12	0.640618	1	1	2.3142e-08	8	Bgn
Bex2	1.61716e-12	0.945287	0.857	0.664	2.43803e-08	8	Bex2
Has2	1.76442e-12	0.466449	0.543	0.126	2.66004e-08	8	Has2
Pik3r1	2.06711e-12	0.779688	0.971	0.67	3.11638e-08	8	Pik3r1
Ltbp32	2.20865e-12	0.625167	1	0.991	3.32977e-08	8	Ltbp3
Aff3	2.43009e-12	0.810842	0.857	0.421	3.66361e-08	8	Aff3
Dpysl41	2.49086e-12	0.508939	0.543	0.135	3.75522e-08	8	Dpysl4
Kcnk11	2.58189e-12	0.636357	0.629	0.178	3.89246e-08	8	Kcnk1
Zfp239	2.61912e-12	0.41563	0.457	0.09	3.94859e-08	8	Zfp239
Iigp1	2.7431e-12	0.644857	0.714	0.231	4.1355e-08	8	Iigp1
Sox11	3.45787e-12	0.746738	0.971	0.876	5.21309e-08	8	Sox11
Cdc42ep4	3.55496e-12	0.634801	0.971	0.784	5.35946e-08	8	Cdc42ep4
Sertad42	3.90237e-12	0.893082	0.914	0.688	5.88322e-08	8	Sertad4
Hr	4.18203e-12	0.266712	0.257	0.027	6.30483e-08	8	Hr
H1f02	5.66025e-12	0.553111	1	1	8.53339e-08	8	H1f0
Cbx61	5.73565e-12	0.527367	1	0.994	8.64707e-08	8	Cbx6
Hmga2	7.41318e-12	0.781369	1	0.727	1.11761e-07	8	Hmga2
Igf11	7.79757e-12	0.896619	1	0.927	1.17556e-07	8	Igf1
Adgra3	8.19011e-12	0.611136	1	0.915	1.23474e-07	8	Adgra3
S1pr31	8.51995e-12	0.872008	0.943	0.765	1.28447e-07	8	S1pr3
Rpl13a	9.21666e-12	0.296954	1	1	1.3895e-07	8	Rpl13a
Rcc2	9.65639e-12	0.697587	1	0.976	1.4558e-07	8	Rcc2
Chrd	1.00974e-11	0.729989	0.571	0.157	1.52228e-07	8	Chrd
Fxyd7	1.02008e-11	0.578367	0.686	0.222	1.53787e-07	8	Fxyd7
Col16a13	1.02786e-11	0.676519	1	0.93	1.5496e-07	8	Col16a1
Flrt21	1.07778e-11	0.809142	0.971	0.906	1.62486e-07	8	Flrt2
Npm1	1.21498e-11	0.46973	1	1	1.83171e-07	8	Npm1
Adamts153	1.57662e-11	0.634104	0.971	0.702	2.37691e-07	8	Adamts15
Rn45s1	1.64102e-11	0.680799	1	1	2.474e-07	8	Rn45s
Robo21	1.86248e-11	0.606323	0.686	0.228	2.80787e-07	8	Robo2
Itm2a	1.87703e-11	0.68253	1	0.997	2.82981e-07	8	Itm2a
Trp63	2.06077e-11	0.41035	0.314	0.045	3.10682e-07	8	Trp63
Jade2	2.07792e-11	0.374428	0.486	0.108	3.13268e-07	8	Jade2
Krt19	2.1047e-11	1.3973	1	0.81	3.17305e-07	8	Krt19
Eef1g	2.24875e-11	0.347495	1	1	3.39021e-07	8	Eef1g
Aspn1	2.29486e-11	0.955824	0.886	0.457	3.45972e-07	8	Aspn
Trpv4	2.39105e-11	0.521959	0.429	0.09	3.60474e-07	8	Trpv4
Chadl	2.69133e-11	0.463902	0.429	0.088	4.05745e-07	8	Chadl
Sdc11	3.12065e-11	0.78746	1	0.946	4.70469e-07	8	Sdc1
Sox5	3.12494e-11	0.517501	0.514	0.129	4.71117e-07	8	Sox5
Fgfbp1	3.19457e-11	0.357656	0.257	0.03	4.81614e-07	8	Fgfbp1
Twist22	3.24333e-11	0.750989	0.857	0.456	4.88964e-07	8	Twist2
6030408B16Rik	3.35759e-11	0.319023	0.457	0.093	5.06191e-07	8	6030408B16Rik
Ptpru	3.66161e-11	0.51332	0.543	0.141	5.52024e-07	8	Ptpru
Rps12	3.77058e-11	0.313118	1	1	5.68453e-07	8	Rps12
Ssbp3	3.88494e-11	0.57956	1	0.985	5.85693e-07	8	Ssbp3
Smim6	3.99586e-11	0.434205	0.371	0.067	6.02416e-07	8	Smim6
Acan1	4.07558e-11	0.936896	0.857	0.429	6.14434e-07	8	Acan
Sema3c	4.19285e-11	0.929467	0.943	0.577	6.32114e-07	8	Sema3c
Col26a11	4.32723e-11	0.687142	0.971	0.873	6.52374e-07	8	Col26a1
1810019D21Rik	4.39683e-11	0.412104	0.429	0.09	6.62866e-07	8	1810019D21Rik
Efemp23	4.46878e-11	0.658709	1	0.918	6.73714e-07	8	Efemp2
Rap1gap	4.79757e-11	0.480554	0.657	0.205	7.23281e-07	8	Rap1gap
Gyltl1b	5.45336e-11	0.407084	0.371	0.067	8.22148e-07	8	Gyltl1b
Epb4.1l4b	5.90702e-11	0.476067	0.429	0.088	8.90543e-07	8	Epb4.1l4b
Morf4l21	6.18224e-11	0.406819	1	1	9.32034e-07	8	Morf4l2
H2afy2	6.6874e-11	0.68576	1	0.879	1.00819e-06	8	H2afy2
Upk3bl	6.89006e-11	0.541316	0.371	0.067	1.03875e-06	8	Upk3bl
Fzd12	7.47514e-11	0.825299	1	0.895	1.12695e-06	8	Fzd1
Col6a12	7.93389e-11	0.610519	1	0.984	1.19611e-06	8	Col6a1
Cadm4	8.25308e-11	0.519694	0.657	0.214	1.24423e-06	8	Cadm4
Rnf144a	8.75869e-11	0.774823	0.886	0.589	1.32046e-06	8	Rnf144a
St8sia21	8.85643e-11	0.583512	0.8	0.357	1.3352e-06	8	St8sia2
P3h32	9.23738e-11	0.696025	1	0.933	1.39263e-06	8	P3h3
Srcin1	9.31172e-11	0.365226	0.314	0.048	1.40384e-06	8	Srcin1
Arhgef252	9.89027e-11	0.578034	1	0.841	1.49106e-06	8	Arhgef25
Tyms	1.04515e-10	0.572536	0.971	0.925	1.57567e-06	8	Tyms
Basp12	1.1213e-10	0.640074	1	0.76	1.69048e-06	8	Basp1
Tcf7l11	1.2119e-10	0.601372	0.971	0.808	1.82707e-06	8	Tcf7l1
Dcx	1.24851e-10	0.362377	0.314	0.049	1.88226e-06	8	Dcx
0610040J01Rik	1.30468e-10	0.459714	0.343	0.06	1.96693e-06	8	0610040J01Rik
Fam83h	1.30703e-10	0.478796	0.4	0.082	1.97048e-06	8	Fam83h
Dab1	1.34484e-10	0.381069	0.286	0.04	2.02748e-06	8	Dab1
Emilin3	1.38395e-10	0.602893	0.514	0.141	2.08645e-06	8	Emilin3
Bmp13	1.41563e-10	0.462721	1	0.99	2.13421e-06	8	Bmp1
Cadps2	1.43294e-10	0.66506	0.486	0.127	2.1603e-06	8	Cadps2
Clip32	1.46258e-10	0.617458	1	0.757	2.20499e-06	8	Clip3
Arap1	1.46883e-10	0.579845	0.971	0.778	2.21441e-06	8	Arap1
Gfra2	1.49942e-10	0.585608	0.571	0.178	2.26052e-06	8	Gfra2
Tcf12	1.52619e-10	0.641857	0.971	0.853	2.30088e-06	8	Tcf12
Col6a22	1.55839e-10	0.650018	1	0.993	2.34943e-06	8	Col6a2
Ddr22	1.59323e-10	0.654688	0.971	0.613	2.40195e-06	8	Ddr2
Cd2482	1.59994e-10	0.640865	1	0.784	2.41207e-06	8	Cd248
Tnfrsf19	1.63009e-10	1.22022	0.829	0.481	2.45753e-06	8	Tnfrsf19
S100a6	1.63388e-10	1.27012	1	0.862	2.46324e-06	8	S100a6
Dchs13	1.74983e-10	0.547661	1	0.922	2.63805e-06	8	Dchs1
Dcakd	1.88748e-10	0.469271	1	0.984	2.84556e-06	8	Dcakd
Id12	2.03473e-10	0.647556	1	0.96	3.06757e-06	8	Id1
Map3k9	2.10842e-10	0.291043	0.286	0.04	3.17866e-06	8	Map3k9
Foxp21	2.17262e-10	0.626095	0.914	0.522	3.27544e-06	8	Foxp2
Rpn21	2.17788e-10	0.410763	1	1	3.28338e-06	8	Rpn2
Klf5	2.27464e-10	0.26471	0.286	0.04	3.42924e-06	8	Klf5
Isl1	2.27915e-10	0.453462	0.514	0.133	3.43605e-06	8	Isl1
Tmem45a1	2.30563e-10	0.702523	0.829	0.402	3.47597e-06	8	Tmem45a
Adcy2	2.33122e-10	0.44809	0.486	0.121	3.51455e-06	8	Adcy2
Pbx1	2.33611e-10	0.591813	1	0.966	3.52192e-06	8	Pbx1
Lmtk3	2.40585e-10	0.362098	0.457	0.103	3.62706e-06	8	Lmtk3
Sptbn2	2.51754e-10	0.271184	0.343	0.058	3.79545e-06	8	Sptbn2
Rpn1	2.68931e-10	0.444825	1	0.999	4.0544e-06	8	Rpn1
Eps8l2	2.72926e-10	0.426638	0.314	0.052	4.11464e-06	8	Eps8l2
Hist1h1e	2.74607e-10	0.251971	0.343	0.058	4.13998e-06	8	Hist1h1e
Sec61b1	2.78354e-10	0.468854	1	0.999	4.19647e-06	8	Sec61b
Pcdh18	2.92539e-10	0.641398	1	0.775	4.41031e-06	8	Pcdh18
Gli3	3.0961e-10	0.695742	0.886	0.505	4.66769e-06	8	Gli3
Fasn	3.25959e-10	0.448223	1	0.999	4.91416e-06	8	Fasn
Pik3r2	3.83768e-10	0.551857	0.971	0.862	5.78568e-06	8	Pik3r2
Moxd1	4.44203e-10	0.803739	0.714	0.289	6.69681e-06	8	Moxd1
Pkp3	4.58973e-10	0.539804	0.343	0.061	6.91947e-06	8	Pkp3
Mki67	5.05941e-10	0.476234	1	0.994	7.62757e-06	8	Mki67
Prom1	5.08998e-10	0.691649	0.771	0.363	7.67365e-06	8	Prom1
H1fx	5.40946e-10	0.734326	1	0.981	8.1553e-06	8	H1fx
Scube12	5.46585e-10	0.657691	0.914	0.583	8.24032e-06	8	Scube1
Rrbp12	5.61769e-10	0.393287	1	1	8.46923e-06	8	Rrbp1
Foxl1	5.65093e-10	0.319652	0.314	0.052	8.51933e-06	8	Foxl1
Sgms2	5.81256e-10	0.357629	0.4	0.084	8.76302e-06	8	Sgms2
Vwa2	6.59411e-10	0.338238	0.257	0.034	9.94128e-06	8	Vwa2
Tmem2631	6.70427e-10	0.535576	1	0.904	1.01074e-05	8	Tmem263
Nap1l1	6.8817e-10	0.448807	1	1	1.03748e-05	8	Nap1l1
Fzd71	6.91679e-10	0.587647	0.857	0.388	1.04277e-05	8	Fzd7
Vill	7.40219e-10	0.71423	0.657	0.247	1.11595e-05	8	Vill
Fscn11	7.42621e-10	0.429135	1	0.997	1.11958e-05	8	Fscn1
Smo1	7.46164e-10	0.538641	1	0.925	1.12492e-05	8	Smo
Nop56	7.59922e-10	0.458553	1	0.99	1.14566e-05	8	Nop56
Glis3	7.89037e-10	0.339873	0.371	0.073	1.18955e-05	8	Glis3
Trmt112	8.43409e-10	0.450728	1	0.996	1.27152e-05	8	Trmt112
Dbn12	9.12942e-10	0.479113	1	0.978	1.37635e-05	8	Dbn1
Ston2	9.607e-10	0.457258	0.457	0.114	1.44835e-05	8	Ston2
Ifitm2	1.09031e-09	0.3931	1	1	1.64376e-05	8	Ifitm2
Wnt5a	1.09441e-09	0.817548	0.886	0.688	1.64994e-05	8	Wnt5a
Adamts102	1.19382e-09	0.489279	1	0.919	1.7998e-05	8	Adamts10
Olfml11	1.32115e-09	0.417543	0.629	0.195	1.99177e-05	8	Olfml1
Alcam1	1.36955e-09	0.689179	1	0.852	2.06474e-05	8	Alcam
2025-09-09	1.37844e-09	0.528828	1	0.963	2.07813e-05	8	2025-09-09
Rpl7	1.43036e-09	0.292748	1	1	2.15642e-05	8	Rpl7
Rnft2	1.49351e-09	0.439518	0.629	0.217	2.25161e-05	8	Rnft2
Vcan1	1.58199e-09	0.653252	1	0.985	2.385e-05	8	Vcan
Sema3f1	1.63315e-09	0.550819	0.943	0.652	2.46213e-05	8	Sema3f
Kctd151	1.69255e-09	0.64064	0.914	0.637	2.55169e-05	8	Kctd15
Camk4	1.70523e-09	0.296098	0.4	0.085	2.5708e-05	8	Camk4
Btbd3	1.76967e-09	0.647299	0.943	0.735	2.66795e-05	8	Btbd3
5930403L14Rik2	1.81708e-09	0.630892	0.857	0.559	2.73943e-05	8	5930403L14Rik
Rpl14	1.82506e-09	0.2782	1	1	2.75147e-05	8	Rpl14
Srsf3	1.89409e-09	0.354348	1	1	2.85553e-05	8	Srsf3
2010111I01Rik1	1.95598e-09	0.655614	1	0.888	2.94884e-05	8	2010111I01Rik
Mmp112	2.02359e-09	0.619769	0.971	0.774	3.05077e-05	8	Mmp11
Serpinb8	2.04107e-09	0.256199	0.314	0.054	3.07712e-05	8	Serpinb8
Sema3e	2.0893e-09	0.3475	0.371	0.078	3.14983e-05	8	Sema3e
Lsr	2.19524e-09	0.761391	0.8	0.409	3.30955e-05	8	Lsr
Hist1h2bk	2.28036e-09	0.308385	0.343	0.066	3.43787e-05	8	Hist1h2bk
Rpl4	2.40921e-09	0.260971	1	1	3.63212e-05	8	Rpl4
Thbs11	2.61198e-09	0.831294	0.914	0.703	3.93783e-05	8	Thbs1
Fgfrl12	2.62135e-09	0.706565	0.971	0.864	3.95194e-05	8	Fgfrl1
Pmp222	2.65978e-09	0.483657	1	0.934	4.00988e-05	8	Pmp22
St14	2.79051e-09	0.669517	0.457	0.123	4.20698e-05	8	St14
Amot	2.86061e-09	0.615443	0.857	0.6	4.31266e-05	8	Amot
Cldn1	3.03489e-09	0.400192	0.371	0.078	4.5754e-05	8	Cldn1
Col12a12	3.12881e-09	0.570362	0.943	0.726	4.717e-05	8	Col12a1
Lrp13	3.13553e-09	0.562499	1	0.93	4.72713e-05	8	Lrp1
Fzd22	3.26574e-09	0.527807	1	0.993	4.92342e-05	8	Fzd2
Emp11	3.27321e-09	0.557374	1	0.99	4.93469e-05	8	Emp1
Cthrc13	3.59618e-09	0.643163	0.971	0.585	5.4216e-05	8	Cthrc1
Nr2f2	3.8789e-09	0.853933	0.971	0.807	5.84784e-05	8	Nr2f2
Lrrc172	3.92464e-09	0.625163	0.943	0.648	5.91679e-05	8	Lrrc17
Emb	4.10593e-09	0.943473	0.8	0.393	6.1901e-05	8	Emb
Smox1	4.52881e-09	0.482789	0.943	0.727	6.82763e-05	8	Smox
Emilin12	4.6138e-09	0.502652	1	0.994	6.95577e-05	8	Emilin1
Mirg1	4.84631e-09	0.5774	0.943	0.631	7.3063e-05	8	Mirg
Plekha4	5.08197e-09	0.507513	0.571	0.183	7.66158e-05	8	Plekha4
Cd631	5.2694e-09	0.370496	1	1	7.94415e-05	8	Cd63
Ets21	5.55064e-09	0.431477	1	0.981	8.36815e-05	8	Ets2
Wdr60	5.75407e-09	0.577311	0.657	0.267	8.67484e-05	8	Wdr60
Arhgef402	5.80528e-09	0.500453	1	0.94	8.75204e-05	8	Arhgef40
Meg32	5.94823e-09	0.454858	1	1	8.96756e-05	8	Meg3
Tkt1	5.97013e-09	0.541045	0.971	0.969	9.00056e-05	8	Tkt
Bin12	6.00701e-09	0.573398	0.943	0.73	9.05617e-05	8	Bin1
Rian2	6.06079e-09	0.527758	1	0.886	9.13724e-05	8	Rian
Tceal31	6.31805e-09	0.502276	0.657	0.24	9.5251e-05	8	Tceal3
Slc39a71	6.81614e-09	0.369865	1	0.997	0.00010276	8	Slc39a7
Igfbp21	7.05773e-09	0.791802	1	0.918	0.000106402	8	Igfbp2
Setbp1	7.1657e-09	0.60625	0.714	0.337	0.00010803	8	Setbp1
Rtkn1	7.36251e-09	0.5589	0.943	0.777	0.000110997	8	Rtkn
Rps19	7.36998e-09	0.278348	1	1	0.00011111	8	Rps19
Tns2	8.02167e-09	0.651071	0.943	0.849	0.000120935	8	Tns2
Oaf1	8.30645e-09	0.584937	0.971	0.849	0.000125228	8	Oaf
Col15a11	8.62531e-09	0.554461	1	0.822	0.000130035	8	Col15a1
Mllt1	8.86079e-09	0.468602	1	0.963	0.000133585	8	Mllt1
P4hb1	8.90717e-09	0.483676	1	1	0.000134284	8	P4hb
Zfp354c1	8.93594e-09	0.67812	0.857	0.679	0.000134718	8	Zfp354c
Rbmxl1	9.07108e-09	0.443457	1	0.996	0.000136756	8	Rbmxl1
Adpgk	1.02827e-08	0.501321	0.943	0.733	0.000155022	8	Adpgk
Flnb2	1.03206e-08	0.47296	1	0.909	0.000155593	8	Flnb
Ptpdc1	1.05884e-08	0.611766	0.8	0.442	0.000159631	8	Ptpdc1
Igsf9	1.07601e-08	0.476311	0.486	0.154	0.000162219	8	Igsf9
Ddit4	1.09114e-08	0.759439	0.943	0.804	0.0001645	8	Ddit4
B130024G19Rik	1.11988e-08	0.318829	0.457	0.12	0.000168834	8	B130024G19Rik
Tril	1.16079e-08	0.697822	0.829	0.484	0.000175	8	Tril
Hoxb41	1.20365e-08	0.478485	0.686	0.256	0.000181462	8	Hoxb4
Sh3pxd2b2	1.2515e-08	0.413966	0.971	0.909	0.000188677	8	Sh3pxd2b
Mboat1	1.33471e-08	0.394296	0.429	0.112	0.000201221	8	Mboat1
Gfra11	1.3463e-08	0.684204	0.8	0.432	0.000202968	8	Gfra1
Phc1	1.43286e-08	0.522132	0.943	0.792	0.000216018	8	Phc1
Aldh1a1	1.50296e-08	0.650621	0.571	0.202	0.000226587	8	Aldh1a1
Cdca7	1.5586e-08	0.547397	0.943	0.769	0.000234975	8	Cdca7
Slc38a6	1.60779e-08	0.598524	0.714	0.381	0.00024239	8	Slc38a6
Igf2bp2	1.63577e-08	0.481024	1	0.916	0.000246609	8	Igf2bp2
D17H6S56E-5	1.691e-08	0.496252	1	0.994	0.000254934	8	D17H6S56E-5
Synpo3	1.81313e-08	0.488423	1	0.87	0.000273348	8	Synpo
Orai2	1.90692e-08	0.356313	0.486	0.135	0.000287487	8	Orai2
Ncl	1.96436e-08	0.335556	1	1	0.000296146	8	Ncl
Ssrp1	1.99988e-08	0.400404	1	1	0.000301502	8	Ssrp1
Ctdsp21	2.22239e-08	0.389393	1	0.999	0.000335048	8	Ctdsp2
Bcl6	2.26177e-08	0.344103	0.457	0.123	0.000340984	8	Bcl6
Ptprf	2.35843e-08	0.892352	1	0.979	0.000355557	8	Ptprf
Nasp	2.45692e-08	0.375123	1	0.994	0.000370406	8	Nasp
Mrc23	2.56432e-08	0.588291	0.971	0.802	0.000386597	8	Mrc2
Ddx39b	2.63842e-08	0.3467	1	1	0.000397769	8	Ddx39b
Adgrb21	2.77708e-08	0.569956	0.971	0.712	0.000418672	8	Adgrb2
Gulp1	2.84784e-08	0.601576	0.8	0.427	0.000429341	8	Gulp1
Sephs1	3.03396e-08	0.494162	1	0.952	0.0004574	8	Sephs1
B4galnt4	3.18198e-08	0.309786	0.314	0.064	0.000479716	8	B4galnt4
H2afy	3.22794e-08	0.45501	1	0.979	0.000486644	8	H2afy
Ocln	3.2727e-08	0.267563	0.257	0.043	0.000493393	8	Ocln
Mylk1	3.4069e-08	0.903366	0.914	0.667	0.000513624	8	Mylk
Tbkbp1	3.50004e-08	0.478088	0.971	0.717	0.000527667	8	Tbkbp1
Twist12	3.50317e-08	0.512198	0.886	0.597	0.000528138	8	Twist1
Gpm6b1	3.51752e-08	0.577481	0.714	0.351	0.000530302	8	Gpm6b
Cdkn1c1	3.5822e-08	0.408171	1	1	0.000540052	8	Cdkn1c
Rcn33	3.86328e-08	0.387475	1	1	0.000582428	8	Rcn3
Emp33	3.91311e-08	0.464775	1	0.918	0.00058994	8	Emp3
Serpinf12	4.02999e-08	0.504799	0.971	0.664	0.000607561	8	Serpinf1
Ifitm11	4.15973e-08	0.796541	0.629	0.25	0.000627121	8	Ifitm1
Ptov1	4.51132e-08	0.298438	1	1	0.000680127	8	Ptov1
Il17d	4.71671e-08	0.414416	0.629	0.247	0.000711091	8	Il17d
Dzip1	4.90908e-08	0.593802	0.829	0.601	0.000740093	8	Dzip1
Dab2	4.96001e-08	0.570577	1	0.87	0.000747771	8	Dab2
Ntrk22	5.15737e-08	0.449046	0.914	0.498	0.000777526	8	Ntrk2
Col1a22	5.24585e-08	0.576218	1	1	0.000790864	8	Col1a2
Rps20	5.70964e-08	0.255043	1	1	0.000860786	8	Rps20
Rin21	5.72092e-08	0.529125	0.943	0.682	0.000862486	8	Rin2
Ephb3	5.74485e-08	0.589941	0.857	0.588	0.000866093	8	Ephb3
Adora2b	5.83464e-08	0.353545	0.371	0.088	0.000879631	8	Adora2b
Krt7	6.10572e-08	1.03272	0.857	0.576	0.000920498	8	Krt7
Fhod1	6.13931e-08	0.475298	0.943	0.708	0.000925562	8	Fhod1
Myo5c	6.19435e-08	0.632928	0.4	0.115	0.00093386	8	Myo5c
Xist1	6.91332e-08	0.437198	1	0.973	0.00104225	8	Xist
Farp1	7.03771e-08	0.528165	0.971	0.952	0.001061	8	Farp1
Impdh2	7.49339e-08	0.353548	1	0.999	0.0011297	8	Impdh2
Limd2	8.90211e-08	0.412194	1	0.972	0.00134208	8	Limd2
Wnt5b1	9.2094e-08	0.498163	0.8	0.435	0.00138841	8	Wnt5b
Nsg11	9.84663e-08	0.60034	0.857	0.595	0.00148448	8	Nsg1
Ebf42	1.03361e-07	0.485899	0.686	0.313	0.00155826	8	Ebf4
Ift46	1.11643e-07	0.465643	0.914	0.898	0.00168313	8	Ift46
Fmo1	1.13083e-07	0.476329	0.571	0.208	0.00170483	8	Fmo1
Erg	1.15065e-07	0.578367	0.886	0.619	0.00173473	8	Erg
Cic1	1.1631e-07	0.33534	1	0.994	0.00175349	8	Cic
Ddx6	1.17566e-07	0.433823	1	0.993	0.00177242	8	Ddx6
Sbspon	1.21646e-07	0.319652	0.257	0.046	0.00183393	8	Sbspon
Mcm5	1.22896e-07	0.513933	1	0.99	0.00185278	8	Mcm5
Cdc16	1.28625e-07	0.426328	1	0.964	0.00193915	8	Cdc16
Srsf7	1.29705e-07	0.38563	1	1	0.00195543	8	Srsf7
Eva1a	1.33584e-07	0.386162	0.543	0.187	0.00201391	8	Eva1a
Tbc1d13	1.34178e-07	0.509541	0.943	0.748	0.00202286	8	Tbc1d13
Set	1.39416e-07	0.42181	1	1	0.00210184	8	Set
Mypop	1.43199e-07	0.349543	0.571	0.202	0.00215887	8	Mypop
Zkscan1	1.43389e-07	0.511412	1	0.739	0.00216174	8	Zkscan1
Plod11	1.50881e-07	0.385855	1	0.97	0.00227468	8	Plod1
Snrpg	1.51023e-07	0.344246	1	1	0.00227682	8	Snrpg
Spef1	1.55769e-07	0.496739	0.857	0.603	0.00234837	8	Spef1
Begain	1.64834e-07	0.56056	0.6	0.27	0.00248503	8	Begain
2410002F23Rik2	1.7128e-07	0.487853	1	0.949	0.00258222	8	2410002F23Rik
Rspo2	1.76447e-07	0.330184	0.314	0.07	0.00266012	8	Rspo2
Mex3a	1.79405e-07	0.42274	1	0.891	0.0027047	8	Mex3a
Lars21	1.80475e-07	0.651762	1	1	0.00272084	8	Lars2
Tsku	1.89988e-07	0.531736	0.686	0.316	0.00286426	8	Tsku
Oat1	1.90673e-07	0.402662	1	1	0.00287458	8	Oat
Krt18	1.97832e-07	0.993039	0.771	0.624	0.00298251	8	Krt18
Gfpt1	2.05679e-07	0.531046	0.886	0.826	0.00310081	8	Gfpt1
Grhl2	2.15924e-07	0.531528	0.314	0.072	0.00325528	8	Grhl2
Axin2	2.22975e-07	0.399022	0.429	0.135	0.00336157	8	Axin2
Cnpy2	2.24177e-07	0.376544	1	0.999	0.00337969	8	Cnpy2
Arhgap281	2.2611e-07	0.460325	0.914	0.562	0.00340884	8	Arhgap28
Adgrl12	2.29729e-07	0.53178	1	0.945	0.00346339	8	Adgrl1
Tle3	2.30495e-07	0.57787	0.914	0.711	0.00347494	8	Tle3
Il17b1	2.34768e-07	0.664027	0.4	0.115	0.00353936	8	Il17b
Sipa1l3	2.35764e-07	0.478427	0.6	0.249	0.00355438	8	Sipa1l3
Actb2	2.4427e-07	0.331558	1	1	0.00368261	8	Actb
Ywhaz	2.49237e-07	0.317194	1	1	0.00375749	8	Ywhaz
Crispld21	2.61834e-07	0.361916	0.686	0.288	0.00394741	8	Crispld2
Rps27a	2.63868e-07	0.255766	1	1	0.00397807	8	Rps27a
Dazap1	2.73571e-07	0.361987	1	1	0.00412436	8	Dazap1
Pxdn2	2.76679e-07	0.312717	1	1	0.00417121	8	Pxdn
Pfn2	2.86042e-07	0.466185	0.943	0.852	0.00431236	8	Pfn2
Smarcd21	2.89227e-07	0.557197	0.943	0.774	0.00436039	8	Smarcd2
Bcat1	2.91386e-07	0.354547	0.771	0.343	0.00439293	8	Bcat1
Ilf2	2.97446e-07	0.435984	1	0.985	0.00448429	8	Ilf2
Rnd31	3.10807e-07	0.504483	0.914	0.705	0.00468573	8	Rnd3
Clmn	3.13495e-07	0.422926	0.514	0.19	0.00472625	8	Clmn
Marcksl1	3.40902e-07	0.426462	1	1	0.00513944	8	Marcksl1
Hmgn11	3.43645e-07	0.319974	1	1	0.00518079	8	Hmgn1
Brca1	3.64825e-07	0.421713	0.829	0.489	0.00550011	8	Brca1
Zfp275	3.82437e-07	0.459491	0.943	0.846	0.00576562	8	Zfp275
Arhgef19	3.92532e-07	0.718648	0.6	0.261	0.00591782	8	Arhgef19
Cdon1	4.06505e-07	0.463267	1	0.883	0.00612847	8	Cdon
Abr	4.14603e-07	0.449701	0.971	0.903	0.00625056	8	Abr
Hnrnpa0	4.37261e-07	0.435615	1	1	0.00659215	8	Hnrnpa0
Mdm1	4.38255e-07	0.543203	0.771	0.444	0.00660714	8	Mdm1
Cyp2f2	4.4272e-07	0.866686	0.314	0.078	0.00667444	8	Cyp2f2
Notch21	4.44244e-07	0.535867	1	0.826	0.00669742	8	Notch2
Ttyh3	4.4481e-07	0.353882	1	0.996	0.00670595	8	Ttyh3
Tjp3	4.49497e-07	0.357629	0.343	0.088	0.00677662	8	Tjp3
Ralgds	4.72196e-07	0.555149	0.914	0.81	0.00711883	8	Ralgds
Rgma	4.82009e-07	0.537311	0.714	0.396	0.00726677	8	Rgma
Sema6a	4.94171e-07	0.540421	0.829	0.592	0.00745013	8	Sema6a
Tpst12	4.96968e-07	0.396881	0.943	0.754	0.00749229	8	Tpst1
Klhl42	4.98801e-07	0.469808	0.8	0.433	0.00751992	8	Klhl42
Arhgef16	5.00765e-07	0.390623	0.343	0.09	0.00754953	8	Arhgef16
Evc1	5.17337e-07	0.448577	0.714	0.355	0.00779938	8	Evc
Ubtd21	5.20176e-07	0.464688	0.943	0.76	0.00784217	8	Ubtd2
Nqo1	5.2168e-07	0.561423	0.514	0.199	0.00786484	8	Nqo1
Hnrnpd	5.28855e-07	0.452244	1	1	0.00797302	8	Hnrnpd
Ugdh1	5.29396e-07	0.477007	0.971	0.826	0.00798118	8	Ugdh
Pqlc3	5.37133e-07	0.364404	0.457	0.147	0.00809782	8	Pqlc3
Ing1	5.43459e-07	0.415003	1	0.918	0.00819319	8	Ing1
Ppan	5.55309e-07	0.420381	1	0.91	0.00837184	8	Ppan
Gpsm2	5.99557e-07	0.536833	0.857	0.679	0.00903892	8	Gpsm2
Lhfpl21	6.00945e-07	0.390779	1	0.843	0.00905985	8	Lhfpl2
Fzd91	6.04255e-07	0.640904	0.743	0.361	0.00910974	8	Fzd9
Zfp3621	6.25718e-07	0.462974	1	0.865	0.00943333	8	Zfp362
Lppr3	6.26523e-07	0.386299	0.743	0.39	0.00944546	8	Lppr3
Cpxm13	6.33756e-07	0.455814	1	0.762	0.0095545	8	Cpxm1
Dock5	6.40757e-07	0.563452	0.543	0.226	0.00966005	8	Dock5
Prpf31	6.66896e-07	0.426487	1	0.858	0.0100541	8	Prpf31
Pum1	7.3747e-07	0.485052	1	0.957	0.0111181	8	Pum1
Pdzd4	7.57954e-07	0.363984	0.686	0.295	0.0114269	8	Pdzd4
Id42	7.77269e-07	0.304989	0.6	0.22	0.0117181	8	Id4
Tnrc6c	7.80741e-07	0.464731	0.886	0.78	0.0117705	8	Tnrc6c
Hnrnph3	7.96621e-07	0.401235	1	0.973	0.0120099	8	Hnrnph3
3110039I08Rik2	8.1023e-07	0.525927	1	0.867	0.012215	8	3110039I08Rik
Vasn2	8.25192e-07	0.468076	0.971	0.808	0.0124406	8	Vasn
Efs1	8.29679e-07	0.408635	0.971	0.798	0.0125082	8	Efs
Spin1	8.37858e-07	0.405377	1	0.969	0.0126316	8	Spin1
Ssbp4	8.52121e-07	0.386659	1	0.958	0.0128466	8	Ssbp4
Spred1	8.5315e-07	0.447356	0.914	0.792	0.0128621	8	Spred1
Epb4.1l1	8.68354e-07	0.432503	0.943	0.696	0.0130913	8	Epb4.1l1
Hdgf	8.73163e-07	0.342852	1	0.997	0.0131638	8	Hdgf
Pdia6	8.77712e-07	0.348943	1	1	0.0132324	8	Pdia6
Dock10	8.8439e-07	0.383677	0.543	0.213	0.0133331	8	Dock10
Gltscr2	8.85425e-07	0.321278	1	0.999	0.0133487	8	Gltscr2
Pds5b1	9.22037e-07	0.44322	0.943	0.897	0.0139006	8	Pds5b
Pdgfc1	9.22782e-07	0.668826	0.714	0.433	0.0139119	8	Pdgfc
Rai142	9.33406e-07	0.508489	0.886	0.751	0.014072	8	Rai14
Mbtps1	9.45555e-07	0.422033	1	0.987	0.0142552	8	Mbtps1
Efna4	9.62198e-07	0.55392	0.857	0.6	0.0145061	8	Efna4
Zfp783	9.72931e-07	0.361494	0.429	0.133	0.0146679	8	Zfp783
2900097C17Rik1	1.01369e-06	0.362655	1	0.999	0.0152824	8	2900097C17Rik
Trim28	1.04466e-06	0.326978	1	1	0.0157493	8	Trim28
Papss21	1.06034e-06	0.534256	0.771	0.468	0.0159856	8	Papss2
Sympk	1.08097e-06	0.436978	1	0.96	0.0162966	8	Sympk
Dvl21	1.08146e-06	0.406182	0.971	0.792	0.0163042	8	Dvl2
Cdk4	1.09456e-06	0.299521	1	1	0.0165015	8	Cdk4
Rassf21	1.10548e-06	0.526357	0.686	0.388	0.0166662	8	Rassf2
Tekt2	1.11272e-06	0.284415	0.4	0.117	0.0167753	8	Tekt2
Rcbtb11	1.13177e-06	0.59708	0.857	0.645	0.0170626	8	Rcbtb1
Piezo21	1.13892e-06	0.573578	0.829	0.568	0.0171704	8	Piezo2
Sh3bgrl3	1.17211e-06	0.38967	1	0.994	0.0176707	8	Sh3bgrl3
Hnrnph11	1.18887e-06	0.443602	1	1	0.0179234	8	Hnrnph1
Reep6	1.19129e-06	0.68246	0.457	0.174	0.0179599	8	Reep6
Mlec1	1.21105e-06	0.266705	1	1	0.0182578	8	Mlec
Tmem121	1.23101e-06	0.422277	0.571	0.238	0.0185586	8	Tmem121
Nxf11	1.26045e-06	0.357597	1	0.99	0.0190025	8	Nxf1
Ebf31	1.27859e-06	0.541254	0.857	0.564	0.019276	8	Ebf3
Klhl22	1.28464e-06	0.38907	0.943	0.877	0.0193673	8	Klhl22
Zfp532	1.31185e-06	0.433208	0.914	0.856	0.0197774	8	Zfp532
Ssr11	1.34654e-06	0.352352	1	0.994	0.0203005	8	Ssr1
Snrpa	1.36398e-06	0.369341	1	0.985	0.0205633	8	Snrpa
Shisa21	1.37267e-06	0.379002	0.771	0.399	0.0206944	8	Shisa2
Srgap31	1.38333e-06	0.422233	0.657	0.286	0.0208551	8	Srgap3
Twsg1	1.42493e-06	0.458657	1	0.988	0.0214823	8	Twsg1
Siva11	1.44407e-06	0.418127	1	0.996	0.0217708	8	Siva1
Evpl	1.46039e-06	0.404906	0.343	0.094	0.0220168	8	Evpl
Phc2	1.46693e-06	0.464535	0.971	0.969	0.0221155	8	Phc2
Mapk8ip1	1.49387e-06	0.441516	0.829	0.537	0.0225216	8	Mapk8ip1
Hsph1	1.49795e-06	0.462535	0.943	0.915	0.0225831	8	Hsph1
D2Wsu81e	1.51984e-06	0.388969	0.971	0.777	0.0229131	8	D2Wsu81e
Zc3h11a	1.54471e-06	0.344384	1	0.999	0.0232881	8	Zc3h11a
Slc7a21	1.57851e-06	0.553551	0.657	0.333	0.0237976	8	Slc7a2
Ednra	1.60282e-06	0.50809	0.943	0.834	0.0241641	8	Ednra
Carm1	1.62366e-06	0.424835	1	0.973	0.0244782	8	Carm1
Zfp36l2	1.62959e-06	0.451776	1	0.9	0.0245677	8	Zfp36l2
Tnfaip81	1.66985e-06	0.683697	0.829	0.627	0.0251746	8	Tnfaip8
Acat2	1.67622e-06	0.452306	0.971	0.789	0.0252707	8	Acat2
Cacna1g2	1.77424e-06	0.482675	0.886	0.72	0.0267485	8	Cacna1g
Hnrnpa3	1.79276e-06	0.371313	1	1	0.0270276	8	Hnrnpa3
Csnk1g2	1.85419e-06	0.32058	1	0.993	0.0279538	8	Csnk1g2
Phf6	1.85605e-06	0.569321	0.829	0.649	0.0279818	8	Phf6
Fus	1.86879e-06	0.403185	1	1	0.0281739	8	Fus
Anp32b	1.88545e-06	0.331875	1	1	0.028425	8	Anp32b
Tmed91	1.95482e-06	0.350955	1	1	0.0294709	8	Tmed9
Sumo3	1.96794e-06	0.29752	1	0.993	0.0296687	8	Sumo3
Cd91	1.97139e-06	0.864738	0.943	0.874	0.0297207	8	Cd9
Colec121	1.97377e-06	0.507679	0.943	0.795	0.0297565	8	Colec12
Lasp11	1.98302e-06	0.362393	1	0.945	0.0298961	8	Lasp1
Acly	2.03777e-06	0.458717	1	0.978	0.0307215	8	Acly
Tgif2	2.05871e-06	0.505573	0.971	0.843	0.0310371	8	Tgif2
Ncor21	2.05893e-06	0.380416	0.971	0.931	0.0310404	8	Ncor2
Srsf1	2.06418e-06	0.374961	1	1	0.0311195	8	Srsf1
Met	2.08852e-06	0.35979	0.6	0.256	0.0314865	8	Met
Snrpa11	2.12733e-06	0.36387	1	0.97	0.0320717	8	Snrpa1
Asap3	2.14098e-06	0.405627	0.629	0.292	0.0322774	8	Asap3
Ttpal	2.15677e-06	0.38315	0.971	0.681	0.0325154	8	Ttpal
Snrpd11	2.17343e-06	0.287463	1	1	0.0327667	8	Snrpd1
Grin3a	2.18394e-06	0.250336	0.314	0.079	0.0329251	8	Grin3a
Lrrn3	2.21965e-06	0.478595	0.457	0.171	0.0334635	8	Lrrn3
Cdh111	2.34627e-06	0.566588	1	0.906	0.0353724	8	Cdh11
Sh3bgrl1	2.34825e-06	0.406125	1	0.972	0.0354022	8	Sh3bgrl
Slbp	2.36016e-06	0.446286	1	0.942	0.0355817	8	Slbp
Pi4k2b	2.36783e-06	0.503663	0.686	0.411	0.0356974	8	Pi4k2b
Numbl2	2.3771e-06	0.477076	0.886	0.595	0.0358371	8	Numbl
Dlg5	2.42994e-06	0.508445	0.943	0.801	0.0366338	8	Dlg5
Ehmt2	2.48872e-06	0.335212	1	0.987	0.0375199	8	Ehmt2
Mapk7	2.5547e-06	0.479342	0.914	0.78	0.0385147	8	Mapk7
Cfdp1	2.57285e-06	0.373759	1	0.988	0.0387883	8	Cfdp1
Src	2.58286e-06	0.528556	0.857	0.748	0.0389392	8	Src
Cyp26a1	2.67171e-06	0.320824	0.286	0.069	0.0402787	8	Cyp26a1
Dcp2	2.75647e-06	0.418084	0.971	0.877	0.0415565	8	Dcp2
Slc15a21	2.78055e-06	0.425356	0.486	0.184	0.0419196	8	Slc15a2
Srsf10	2.78311e-06	0.365836	1	0.991	0.0419581	8	Srsf10
Igdcc41	2.79677e-06	0.468281	0.914	0.765	0.0421641	8	Igdcc4
Csgalnact1	2.79678e-06	0.411509	0.657	0.345	0.0421643	8	Csgalnact1
Olfml31	2.94287e-06	0.486158	1	0.895	0.0443668	8	Olfml3
Nrp2	3.02352e-06	0.551497	0.914	0.652	0.0455825	8	Nrp2
Cstb	3.03568e-06	0.506923	1	0.978	0.045766	8	Cstb
Atxn7l31	3.05433e-06	0.378756	1	0.955	0.0460471	8	Atxn7l3
Eif4b	3.16505e-06	0.328377	1	0.996	0.0477163	8	Eif4b
Prph	3.16779e-06	0.363125	0.371	0.114	0.0477576	8	Prph
Ube2i	3.2152e-06	0.261302	1	1	0.0484723	8	Ube2i
Skil	3.21729e-06	0.443667	0.971	0.756	0.0485038	8	Skil
Il16	3.61499e-06	0.276323	0.514	0.189	0.0544995	8	Il16
Usp48	3.63008e-06	0.373752	0.971	0.91	0.0547271	8	Usp48
Dnaja1	3.64988e-06	0.293941	1	1	0.0550257	8	Dnaja1
Cbr21	3.67894e-06	0.861492	0.629	0.351	0.0554637	8	Cbr2
Tnks1bp12	3.68695e-06	0.486346	0.943	0.81	0.0555844	8	Tnks1bp1
Pdcd4	3.70305e-06	0.596067	0.914	0.793	0.0558272	8	Pdcd4
Hnrnpa2b11	3.75329e-06	0.419651	1	1	0.0565846	8	Hnrnpa2b1
Asap1	3.7943e-06	0.461402	0.914	0.789	0.0572029	8	Asap1
Mir6236	3.91628e-06	0.36878	0.743	0.367	0.0590418	8	Mir6236
Angpt22	3.95526e-06	0.5446	0.686	0.364	0.0596295	8	Angpt2
Arl14ep	3.95821e-06	0.472255	0.829	0.594	0.059674	8	Arl14ep
Dnah1	4.01054e-06	0.304496	0.4	0.129	0.0604629	8	Dnah1
Pdpn1	4.04387e-06	0.43947	0.886	0.685	0.0609654	8	Pdpn
Clic6	4.04623e-06	0.50165	0.286	0.075	0.0610009	8	Clic6
E130012A19Rik	4.0631e-06	0.312151	0.457	0.166	0.0612553	8	E130012A19Rik
Lrig31	4.18316e-06	0.346412	0.6	0.255	0.0630653	8	Lrig3
Smad5	4.24012e-06	0.399734	0.971	0.942	0.0639241	8	Smad5
Cep170b	4.41466e-06	0.609826	0.743	0.526	0.0665554	8	Cep170b
Lmnb11	4.52067e-06	0.366577	1	0.994	0.0681536	8	Lmnb1
Mpped2	4.55889e-06	0.516024	0.886	0.792	0.0687298	8	Mpped2
Brd3	4.57045e-06	0.384119	1	0.967	0.0689042	8	Brd3
Rapgefl1	4.65465e-06	0.408468	0.457	0.172	0.0701735	8	Rapgefl1
Col7a1	4.69667e-06	0.523229	0.486	0.196	0.070807	8	Col7a1
Angptl4	4.71073e-06	0.459961	0.771	0.453	0.0710189	8	Angptl4
Pianp1	4.86233e-06	0.428402	0.714	0.361	0.0733044	8	Pianp
Rcn11	4.95528e-06	0.301945	1	1	0.0747059	8	Rcn1
Baz1b	5.0154e-06	0.397652	1	0.993	0.0756121	8	Baz1b
Fnbp1l	5.03223e-06	0.412525	0.971	0.945	0.0758659	8	Fnbp1l
Etv5	5.05152e-06	0.610955	0.771	0.679	0.0761567	8	Etv5
Myof1	5.06892e-06	0.567184	0.743	0.432	0.0764191	8	Myof
Luc7l	5.09142e-06	0.384317	0.971	0.93	0.0767583	8	Luc7l
Rac31	5.12579e-06	0.693978	0.686	0.45	0.0772765	8	Rac3
Fam210b	5.17769e-06	0.496437	0.8	0.475	0.0780589	8	Fam210b
Peg10	5.18977e-06	0.460286	0.829	0.571	0.078241	8	Peg10
Kif5c	5.24837e-06	0.322515	0.4	0.132	0.0791244	8	Kif5c
Smim31	5.25129e-06	0.456206	0.8	0.472	0.0791685	8	Smim3
Cyp26b11	5.31925e-06	0.322134	0.6	0.261	0.0801929	8	Cyp26b1
Maged22	5.39548e-06	0.26142	1	1	0.0813422	8	Maged2
Tcf31	5.46383e-06	0.364793	1	0.988	0.0823728	8	Tcf3
Znf512b1	5.53713e-06	0.381095	0.943	0.844	0.0834777	8	Znf512b
Srrm2	5.67783e-06	0.338306	1	0.999	0.0855989	8	Srrm2
Srrt	5.73067e-06	0.379021	1	0.991	0.0863956	8	Srrt
H2afz	5.79572e-06	0.270778	1	1	0.0873763	8	H2afz
Tspan15	5.82428e-06	0.501839	0.571	0.277	0.0878069	8	Tspan15
Stt3a1	5.86431e-06	0.401697	1	0.957	0.0884104	8	Stt3a
Cnbp	5.88675e-06	0.260351	1	1	0.0887486	8	Cnbp
Snrnp70	5.95918e-06	0.315134	1	1	0.0898406	8	Snrnp70
Serpinh11	5.97143e-06	0.267808	1	1	0.0900252	8	Serpinh1
Spg20	6.0008e-06	0.358101	0.971	0.846	0.0904681	8	Spg20
Atxn7l3b	6.07749e-06	0.415177	1	0.987	0.0916242	8	Atxn7l3b
Peli2	6.12558e-06	0.293117	0.657	0.3	0.0923493	8	Peli2
Nop58	6.14647e-06	0.393542	1	0.949	0.0926641	8	Nop58
Mtmr111	6.53623e-06	0.435492	0.629	0.289	0.0985402	8	Mtmr11
Calr	6.56034e-06	0.294485	1	1	0.0989037	8	Calr
Gng10	6.59701e-06	0.53636	0.971	0.888	0.0994565	8	Gng10
Aldh18a11	6.59755e-06	0.399081	0.943	0.874	0.0994646	8	Aldh18a1
Rfc3	6.76747e-06	0.453372	0.971	0.846	0.102026	8	Rfc3
Ssbp21	6.97833e-06	0.394747	1	0.949	0.105205	8	Ssbp2
Raly	7.08259e-06	0.287253	1	1	0.106777	8	Raly
Adamtsl3	7.19205e-06	0.376308	0.457	0.171	0.108427	8	Adamtsl3
Lrp6	7.23396e-06	0.539922	0.971	0.819	0.109059	8	Lrp6
Pltp	7.4436e-06	0.570749	0.629	0.33	0.11222	8	Pltp
Phgdh1	7.49156e-06	0.479412	0.914	0.925	0.112943	8	Phgdh
Antxr13	7.50378e-06	0.487141	0.943	0.781	0.113127	8	Antxr1
Nynrin	7.63496e-06	0.353533	1	0.949	0.115105	8	Nynrin
Dhx9	7.63909e-06	0.399048	1	0.984	0.115167	8	Dhx9
Hmgb1	7.87934e-06	0.452838	1	1	0.118789	8	Hmgb1
Sec61a11	7.88889e-06	0.304446	1	0.994	0.118933	8	Sec61a1
Lad1	8.28835e-06	0.529817	0.457	0.183	0.124955	8	Lad1
Cnn31	8.32891e-06	0.322425	1	1	0.125567	8	Cnn3
Maged11	8.41529e-06	0.271958	1	1	0.126869	8	Maged1
Sumo1	8.54234e-06	0.384195	1	0.999	0.128784	8	Sumo1
Rab26os	8.63301e-06	0.460836	0.8	0.513	0.130151	8	Rab26os
Osbpl6	8.65477e-06	0.316895	0.514	0.207	0.130479	8	Osbpl6
Sar1a1	8.76704e-06	0.337095	1	1	0.132172	8	Sar1a
Notch32	8.83861e-06	0.361164	0.943	0.733	0.133251	8	Notch3
Srpx	8.85596e-06	0.348411	0.629	0.297	0.133512	8	Srpx
Fndc41	9.03018e-06	0.439877	0.886	0.805	0.136139	8	Fndc4
Top2a1	9.08815e-06	0.348775	1	1	0.137013	8	Top2a
Slc25a171	9.09579e-06	0.492551	0.914	0.78	0.137128	8	Slc25a17
Dhx8	9.40075e-06	0.466609	0.829	0.688	0.141726	8	Dhx8
Ctnnb11	9.66406e-06	0.388168	1	1	0.145695	8	Ctnnb1
Lingo1	9.8545e-06	0.290685	0.629	0.264	0.148566	8	Lingo1
Loxl12	9.86827e-06	0.269822	1	0.981	0.148774	8	Loxl1
Cnnm4	1.00857e-05	0.399265	0.629	0.33	0.152051	8	Cnnm4
Prkcsh	1.01122e-05	0.377696	1	0.997	0.152452	8	Prkcsh
Kdelr21	1.02064e-05	0.340148	1	0.996	0.153871	8	Kdelr2
Ubqln2	1.0228e-05	0.338005	1	0.901	0.154198	8	Ubqln2
Hnrnpm	1.04058e-05	0.302348	1	1	0.156878	8	Hnrnpm
Col5a23	1.05333e-05	0.413282	1	0.999	0.1588	8	Col5a2
Smim22	1.06332e-05	0.41844	0.371	0.124	0.160306	8	Smim22
Ust	1.06735e-05	0.351681	0.429	0.16	0.160914	8	Ust
Nucks1	1.07758e-05	0.353215	1	0.997	0.162455	8	Nucks1
Scd2	1.07776e-05	0.301683	1	1	0.162483	8	Scd2
Atn1	1.08325e-05	0.382165	1	0.949	0.163311	8	Atn1
Erh	1.08684e-05	0.286604	1	1	0.163853	8	Erh
Traf4	1.09017e-05	0.468891	1	0.808	0.164354	8	Traf4
Prpf39	1.09176e-05	0.390732	0.971	0.811	0.164594	8	Prpf39
Sfpq	1.10675e-05	0.368213	1	1	0.166854	8	Sfpq
Ghr	1.10706e-05	0.375123	1	0.924	0.166901	8	Ghr
Srsf6	1.11247e-05	0.28386	1	1	0.167716	8	Srsf6
Srd5a1	1.14338e-05	0.374719	0.6	0.285	0.172376	8	Srd5a1
Rab341	1.17286e-05	0.461785	1	0.913	0.17682	8	Rab34
Dek	1.17883e-05	0.392984	1	0.993	0.17772	8	Dek
Wdr6	1.18876e-05	0.317755	1	0.988	0.179217	8	Wdr6
Col1a12	1.20775e-05	0.464104	1	0.991	0.18208	8	Col1a1
Incenp	1.22435e-05	0.397383	0.971	0.954	0.184584	8	Incenp
Eva1b2	1.26182e-05	0.349683	1	0.942	0.190232	8	Eva1b
Ppdpf	1.26901e-05	0.306994	1	1	0.191316	8	Ppdpf
Cyp511	1.28353e-05	0.448967	0.971	0.868	0.193506	8	Cyp51
Anks1	1.29922e-05	0.397616	0.857	0.709	0.19587	8	Anks1
Vezf1	1.30608e-05	0.394145	0.914	0.84	0.196904	8	Vezf1
Praf21	1.32542e-05	0.351225	0.914	0.805	0.19982	8	Praf2
Ssr21	1.33091e-05	0.314737	1	1	0.200648	8	Ssr2
Zcchc18	1.33339e-05	0.291016	0.343	0.106	0.201022	8	Zcchc18
Crebzf	1.36552e-05	0.421065	1	0.867	0.205866	8	Crebzf
Itgb51	1.40612e-05	0.355064	1	0.991	0.211986	8	Itgb5
Serpine2	1.41859e-05	0.446006	1	0.949	0.213867	8	Serpine2
Chtf8	1.42516e-05	0.287788	1	0.976	0.214857	8	Chtf8
Paip2b	1.4587e-05	0.410081	0.886	0.82	0.219914	8	Paip2b
Tpx2	1.48087e-05	0.374411	0.971	0.969	0.223256	8	Tpx2
Fam212a	1.48668e-05	0.388665	0.857	0.717	0.224131	8	Fam212a
Txlna	1.48721e-05	0.316981	0.971	0.97	0.224212	8	Txlna
Cbfb	1.4937e-05	0.412812	0.914	0.952	0.22519	8	Cbfb
Adgrg1	1.51196e-05	0.628709	0.514	0.249	0.227943	8	Adgrg1
Prss23	1.51784e-05	0.437562	0.943	0.72	0.22883	8	Prss23
Dos1	1.53132e-05	0.454588	0.771	0.457	0.230862	8	Dos
Mapk1ip1l	1.54369e-05	0.300255	1	0.984	0.232727	8	Mapk1ip1l
Gart	1.57833e-05	0.387258	0.971	0.886	0.237949	8	Gart
Tpm31	1.60194e-05	0.294742	1	1	0.241508	8	Tpm3
Fam195b	1.60776e-05	0.253212	1	0.997	0.242386	8	Fam195b
Fbln12	1.63715e-05	0.376841	0.971	0.844	0.246817	8	Fbln1
Tiam11	1.65306e-05	0.505095	0.714	0.451	0.249216	8	Tiam1
Fam3c	1.67018e-05	0.646504	0.971	0.897	0.251797	8	Fam3c
Alg2	1.67145e-05	0.444329	0.829	0.694	0.251987	8	Alg2
Abi3bp2	1.71685e-05	0.337372	0.714	0.393	0.258832	8	Abi3bp
Fubp1	1.71918e-05	0.343808	1	0.99	0.259184	8	Fubp1
Itpr3	1.72009e-05	0.507998	0.743	0.526	0.259321	8	Itpr3
Ttc3	1.73975e-05	0.307066	1	0.994	0.262285	8	Ttc3
Prim2	1.76555e-05	0.388665	0.829	0.591	0.266175	8	Prim2
Pygo21	1.77245e-05	0.356033	0.971	0.903	0.267215	8	Pygo2
Sqle1	1.80015e-05	0.487555	0.914	0.823	0.271391	8	Sqle
Cpt1c2	1.81524e-05	0.37951	0.857	0.594	0.273666	8	Cpt1c
Ctdspl	1.83419e-05	0.494948	0.943	0.805	0.276522	8	Ctdspl
Nfat5	1.83629e-05	0.314561	0.943	0.907	0.276839	8	Nfat5
Gramd1a1	1.87239e-05	0.310664	1	0.973	0.282282	8	Gramd1a
Lrp3	1.9012e-05	0.352392	0.657	0.321	0.286625	8	Lrp3
Srsf51	1.92973e-05	0.360831	1	1	0.290926	8	Srsf5
Btf3	1.9463e-05	0.258699	1	1	0.293424	8	Btf3
Mier2	1.94804e-05	0.336927	1	0.795	0.293686	8	Mier2
Magoh	1.96993e-05	0.375128	1	0.991	0.296986	8	Magoh
Dse	2.00701e-05	0.420722	0.829	0.669	0.302577	8	Dse
Hnrnpu	2.03651e-05	0.293693	1	1	0.307024	8	Hnrnpu
Zfp12	2.03891e-05	0.444386	0.771	0.466	0.307387	8	Zfp12
Hnrnpa1	2.11123e-05	0.413745	0.971	0.9	0.318289	8	Hnrnpa1
Skp2	2.11501e-05	0.521492	0.829	0.679	0.318859	8	Skp2
Zfp7711	2.22833e-05	0.399513	1	0.916	0.335943	8	Zfp771
Cdc26	2.23885e-05	0.339124	0.971	0.928	0.337529	8	Cdc26
Dnmt1	2.25929e-05	0.397405	1	0.991	0.34061	8	Dnmt1
Prps1l3	2.30339e-05	0.518387	0.857	0.678	0.347259	8	Prps1l3
Ddx17	2.30995e-05	0.253314	1	1	0.348248	8	Ddx17
Prrc2b	2.31942e-05	0.364231	1	0.997	0.349676	8	Prrc2b
Hirip3	2.37261e-05	0.417018	0.971	0.861	0.357695	8	Hirip3
Hsp90b1	2.38986e-05	0.295108	1	1	0.360296	8	Hsp90b1
Man1b11	2.41413e-05	0.437573	0.943	0.927	0.363955	8	Man1b1
Robo1	2.44453e-05	0.366143	0.857	0.661	0.368537	8	Robo1
Zmym4	2.4652e-05	0.425721	0.857	0.766	0.371654	8	Zmym4
Map21	2.47486e-05	0.375524	0.514	0.216	0.37311	8	Map2
Marcks1	2.47617e-05	0.304476	1	1	0.373308	8	Marcks
Srsf2	2.66863e-05	0.29985	1	1	0.402323	8	Srsf2
Srp721	2.71048e-05	0.36383	0.971	0.915	0.408631	8	Srp72
Trim33	2.71737e-05	0.334057	0.914	0.75	0.409671	8	Trim33
Prr3	2.73326e-05	0.426079	0.8	0.55	0.412067	8	Prr3
Pdlim4	2.7346e-05	0.360494	0.771	0.439	0.412268	8	Pdlim4
Gprasp2	2.80379e-05	0.429267	0.8	0.556	0.422699	8	Gprasp2
Ganab1	2.85641e-05	0.344951	1	0.994	0.430632	8	Ganab
Pdlim21	2.85726e-05	0.34603	0.8	0.481	0.43076	8	Pdlim2
Dclk2	2.86432e-05	0.402675	0.629	0.337	0.431824	8	Dclk2
Egfl6	2.93193e-05	0.577836	0.543	0.276	0.442018	8	Egfl6
Cdk2ap1	2.94724e-05	0.310773	1	1	0.444325	8	Cdk2ap1
Smarca4	2.95689e-05	0.261708	1	0.999	0.445781	8	Smarca4
Egfr2	2.9789e-05	0.440625	0.6	0.294	0.449099	8	Egfr
Tmem1191	3.02247e-05	0.548211	0.8	0.553	0.455668	8	Tmem119
2410006H16Rik1	3.02493e-05	0.293142	1	0.997	0.456039	8	2410006H16Rik
B4galt2	3.07357e-05	0.34977	0.943	0.852	0.463371	8	B4galt2
Igfbp31	3.07762e-05	0.432833	1	0.898	0.463982	8	Igfbp3
Sec131	3.10506e-05	0.284015	1	0.997	0.468118	8	Sec13
Akna	3.14215e-05	0.402764	0.514	0.255	0.47371	8	Akna
Xpo7	3.19177e-05	0.341596	0.971	0.846	0.481191	8	Xpo7
Adam171	3.1964e-05	0.410863	0.971	0.828	0.481889	8	Adam17
Poglut1	3.2437e-05	0.37689	0.971	0.888	0.48902	8	Poglut1
Tcf7l2	3.26984e-05	0.429952	0.914	0.822	0.492961	8	Tcf7l2
Tmem1651	3.35646e-05	0.273175	1	0.982	0.506019	8	Tmem165
Fam193a	3.38418e-05	0.351214	0.914	0.825	0.510199	8	Fam193a
Jam31	3.44839e-05	0.36129	0.914	0.804	0.519879	8	Jam3
B9d1	3.46973e-05	0.532305	0.8	0.582	0.523096	8	B9d1
Nbl11	3.49156e-05	0.33907	0.943	0.679	0.526388	8	Nbl1
Arl4c	3.52355e-05	0.620007	0.857	0.699	0.53121	8	Arl4c
Mum1	3.56367e-05	0.434641	1	0.949	0.537259	8	Mum1
Tk11	3.61855e-05	0.299426	1	0.99	0.545532	8	Tk1
Cgn	3.6429e-05	0.503817	0.371	0.142	0.549204	8	Cgn
Zfp664	3.65038e-05	0.327999	1	0.957	0.550331	8	Zfp664
Dclk12	3.65906e-05	0.423576	0.657	0.373	0.55164	8	Dclk1
Fdps	3.68555e-05	0.289629	1	0.967	0.555634	8	Fdps
Slc27a3	3.69225e-05	0.488446	0.743	0.505	0.556644	8	Slc27a3
Zfp862-ps	3.69828e-05	0.489597	0.8	0.522	0.557553	8	Zfp862-ps
Nolc1	3.7113e-05	0.369415	0.971	0.919	0.559516	8	Nolc1
Calm1	3.7601e-05	0.283963	1	1	0.566873	8	Calm1
Rnf126	3.76581e-05	0.365418	1	0.984	0.567733	8	Rnf126
Ncln	3.76995e-05	0.312327	1	0.984	0.568357	8	Ncln
Gdi2	3.782e-05	0.250405	1	1	0.570174	8	Gdi2
Pa2g4	3.89676e-05	0.309725	1	0.99	0.587476	8	Pa2g4
Xrcc1	3.91823e-05	0.314263	0.971	0.928	0.590712	8	Xrcc1
Gabbr1	4.10416e-05	0.406732	0.8	0.61	0.618743	8	Gabbr1
Sec11c	4.26586e-05	0.387533	0.914	0.826	0.643121	8	Sec11c
Rpl22l1	4.34581e-05	0.275683	1	1	0.655174	8	Rpl22l1
Usp22	4.37995e-05	0.355989	1	0.984	0.660321	8	Usp22
Pdia31	4.50223e-05	0.335894	1	1	0.678756	8	Pdia3
Papss1	4.57589e-05	0.521646	0.971	0.832	0.689862	8	Papss1
Alg6	4.61678e-05	0.313428	0.686	0.363	0.696026	8	Alg6
Scara32	4.64865e-05	0.327564	0.771	0.478	0.700831	8	Scara3
Snx6	4.68012e-05	0.324385	0.971	0.952	0.705575	8	Snx6
Rbm39	4.68204e-05	0.275697	1	1	0.705864	8	Rbm39
Fam110a	4.69831e-05	0.3591	0.743	0.412	0.708318	8	Fam110a
Cc2d1b	4.69893e-05	0.341022	0.943	0.667	0.708411	8	Cc2d1b
1110038B12Rik	4.7331e-05	0.371271	1	0.984	0.713562	8	1110038B12Rik
Tead2	4.74903e-05	0.290281	1	0.996	0.715964	8	Tead2
Kctd8	4.82685e-05	0.33928	0.286	0.088	0.727696	8	Kctd8
Casc3	4.82784e-05	0.371111	0.971	0.894	0.727845	8	Casc3
Syncrip	4.84219e-05	0.3464	1	0.997	0.730009	8	Syncrip
Itgb41	4.84768e-05	0.54471	0.429	0.187	0.730836	8	Itgb4
Tbl1xr1	4.91302e-05	0.469675	0.914	0.792	0.740687	8	Tbl1xr1
Zfp521	4.98036e-05	0.347262	0.943	0.759	0.75084	8	Zfp521
Hjurp	4.99137e-05	0.437619	0.8	0.624	0.752499	8	Hjurp
Rbm5	5.08216e-05	0.314151	1	0.993	0.766186	8	Rbm5
Rab27b	5.27321e-05	0.322773	0.343	0.121	0.79499	8	Rab27b
Pip4k2b	5.28759e-05	0.377696	1	0.798	0.797158	8	Pip4k2b
Stx5a2	5.45825e-05	0.323401	1	0.969	0.822886	8	Stx5a
Fam19a5	5.45968e-05	0.265367	0.343	0.118	0.823101	8	Fam19a5
Slc25a1	5.51317e-05	0.318807	0.886	0.759	0.831165	8	Slc25a1
Pak1	5.55027e-05	0.399734	0.571	0.298	0.836759	8	Pak1
Fkbp4	5.66475e-05	0.290748	1	1	0.854017	8	Fkbp4
Prss352	5.67267e-05	0.265615	0.771	0.405	0.855212	8	Prss35
Ptges3	5.77036e-05	0.317152	1	0.999	0.86994	8	Ptges3
Erf	5.80203e-05	0.435943	0.943	0.885	0.874714	8	Erf
Sf3b3	5.92662e-05	0.259297	1	0.985	0.893497	8	Sf3b3
Igf21	5.95104e-05	0.279555	1	1	0.897179	8	Igf2
Xrcc5	6.02917e-05	0.461112	0.8	0.636	0.908958	8	Xrcc5
Clk2	6.12403e-05	0.30881	0.943	0.903	0.923258	8	Clk2
Nup188	6.34042e-05	0.333436	0.971	0.907	0.955882	8	Nup188
Uhrf1	6.43995e-05	0.323829	1	0.979	0.970887	8	Uhrf1
Neo11	6.47086e-05	0.367401	0.971	0.964	0.975547	8	Neo1
B630019K06Rik	6.56788e-05	0.353772	0.543	0.261	0.990173	8	B630019K06Rik
Prpsap1	6.63127e-05	0.334758	1	0.961	0.99973	8	Prpsap1
Mtcl1	6.65184e-05	0.315932	0.4	0.154	1	8	Mtcl1
Tspyl2	6.65472e-05	0.351635	0.914	0.648	1	8	Tspyl2
Nol12	6.739e-05	0.321808	0.857	0.832	1	8	Nol12
Tab2	6.79287e-05	0.36896	0.971	0.951	1	8	Tab2
Thrap3	6.83189e-05	0.304288	1	0.996	1	8	Thrap3
Smarca22	6.83538e-05	0.335731	0.943	0.895	1	8	Smarca2
Ranbp3	6.9398e-05	0.302792	1	0.982	1	8	Ranbp3
Aldh2	7.11928e-05	0.342612	1	0.958	1	8	Aldh2
U2af1	7.15035e-05	0.320243	1	1	1	8	U2af1
Col13a1	7.17891e-05	0.487853	0.829	0.582	1	8	Col13a1
Pcsk61	7.19743e-05	0.489597	0.714	0.484	1	8	Pcsk6
Slc22a17	7.22821e-05	0.303222	1	0.984	1	8	Slc22a17
Sept112	7.24223e-05	0.333021	1	0.982	1	8	2025-09-11
Swap70	7.36636e-05	0.400675	0.886	0.652	1	8	Swap70
Rad51b	7.40157e-05	0.577836	0.543	0.312	1	8	Rad51b
Lamb3	7.41319e-05	0.499536	0.514	0.244	1	8	Lamb3
Amotl1	7.44328e-05	0.306665	1	0.981	1	8	Amotl1
Cct6a	7.45112e-05	0.256672	1	1	1	8	Cct6a
Flywch2	7.50239e-05	0.360898	0.629	0.339	1	8	Flywch2
Hnrnpc	7.54127e-05	0.283712	1	1	1	8	Hnrnpc
Kcp	7.65112e-05	0.292553	0.886	0.597	1	8	Kcp
Wnk2	7.65414e-05	0.317353	0.857	0.595	1	8	Wnk2
Mogs	7.68359e-05	0.321921	0.971	0.892	1	8	Mogs
Peli1	7.70372e-05	0.414333	0.829	0.616	1	8	Peli1
Col8a21	7.80468e-05	0.407126	0.714	0.468	1	8	Col8a2
Lrrc591	7.82238e-05	0.284854	1	0.993	1	8	Lrrc59
Ing4	7.8526e-05	0.269299	1	0.96	1	8	Ing4
Fmnl2	7.99335e-05	0.356175	0.629	0.348	1	8	Fmnl2
Cherp	8.06796e-05	0.37849	0.971	0.937	1	8	Cherp
Atp8b1	8.07215e-05	0.262739	0.343	0.117	1	8	Atp8b1
Serp1	8.18176e-05	0.315469	1	0.99	1	8	Serp1
Maz	8.24775e-05	0.361626	1	0.993	1	8	Maz
Man2a11	8.48791e-05	0.344752	0.886	0.744	1	8	Man2a1
Zfp580	8.49243e-05	0.371481	0.886	0.778	1	8	Zfp580
Hmgb21	8.50782e-05	0.40777	1	0.999	1	8	Hmgb2
Cplx2	8.55031e-05	0.448327	0.8	0.511	1	8	Cplx2
Champ1	8.78576e-05	0.369984	0.886	0.676	1	8	Champ1
Eftud2	8.955e-05	0.291966	1	0.991	1	8	Eftud2
Gpr1801	8.97642e-05	0.373779	0.943	0.811	1	8	Gpr180
Matn21	9.09138e-05	0.395079	0.829	0.589	1	8	Matn2
Ankrd13d	9.26494e-05	0.269469	0.4	0.159	1	8	Ankrd13d
Lpin2	9.46396e-05	0.299049	0.886	0.634	1	8	Lpin2
Phlda1	9.54289e-05	0.410759	0.914	0.73	1	8	Phlda1
Fam193b2	9.70748e-05	0.357554	0.971	0.918	1	8	Fam193b
Rqcd1	9.73965e-05	0.387119	0.886	0.819	1	8	Rqcd1
Gpr4	9.74228e-05	0.259343	0.4	0.153	1	8	Gpr4
Fam117b	9.8143e-05	0.364897	0.8	0.52	1	8	Fam117b
Hdgfrp2	9.8363e-05	0.354439	1	0.961	1	8	Hdgfrp2
Cacfd11	0.000101246	0.349612	1	0.916	1	8	Cacfd1
Srd5a3	0.000101377	0.439651	0.771	0.624	1	8	Srd5a3
Tmc4	0.000101493	0.508955	0.514	0.27	1	8	Tmc4
Col3a13	0.000103825	0.290515	1	1	1	8	Col3a1
Zfp423	0.00010538	0.443893	0.686	0.427	1	8	Zfp423
Psat1	0.00010553	0.360875	0.886	0.879	1	8	Psat1
Zfp422	0.0001058	0.392704	0.971	0.928	1	8	Zfp422
Dapk1	0.000107211	0.444001	0.771	0.538	1	8	Dapk1
Gxylt1	0.00010784	0.365215	0.886	0.75	1	8	Gxylt1
Irf2bp1	0.000108072	0.413565	0.943	0.889	1	8	Irf2bp1
Uimc1	0.000108338	0.358646	0.8	0.618	1	8	Uimc1
Zfp61	0.000108897	0.321186	0.686	0.367	1	8	Zfp61
Samd143	0.000111087	0.425607	0.943	0.819	1	8	Samd14
Ap2a2	0.000111477	0.27341	1	0.985	1	8	Ap2a2
Mcm7	0.000111765	0.261384	1	0.996	1	8	Mcm7
Ipo9	0.000112624	0.318401	1	0.984	1	8	Ipo9
Lpar4	0.000113089	0.560975	0.714	0.498	1	8	Lpar4
Kdm4a	0.000114247	0.388638	0.8	0.666	1	8	Kdm4a
Slc39a61	0.000114267	0.359419	0.914	0.81	1	8	Slc39a6
Plxna31	0.000114953	0.360362	0.857	0.667	1	8	Plxna3
Nr2f11	0.000116047	0.338652	0.829	0.537	1	8	Nr2f1
Eif4g1	0.000117961	0.29388	1	0.999	1	8	Eif4g1
Tox	0.000118851	0.31341	0.4	0.165	1	8	Tox
Tra2b	0.000120016	0.294709	1	0.999	1	8	Tra2b
Tmem1671	0.000120262	0.250819	1	0.994	1	8	Tmem167
Sub1	0.000124318	0.273084	1	1	1	8	Sub1
Ntf5	0.000124421	0.262691	0.429	0.177	1	8	Ntf5
Rfc2	0.000125862	0.32965	1	0.982	1	8	Rfc2
Ran	0.000126605	0.258887	1	1	1	8	Ran
Elovl6	0.000127028	0.471346	0.8	0.619	1	8	Elovl6
Cnnm3	0.000128788	0.392226	0.914	0.753	1	8	Cnnm3
Wnk41	0.000129111	0.299151	0.714	0.406	1	8	Wnk4
Eid2	0.000130673	0.32676	0.943	0.846	1	8	Eid2
Megf8	0.00013188	0.317407	1	0.874	1	8	Megf8
Hnrnpdl	0.000132782	0.307528	1	0.999	1	8	Hnrnpdl
Igsf32	0.000133019	0.284433	1	0.955	1	8	Igsf3
Ripk4	0.000133887	0.376103	0.371	0.147	1	8	Ripk4
Dgcr2	0.000133887	0.323809	1	0.99	1	8	Dgcr2
St3gal4	0.000136764	0.406398	0.886	0.724	1	8	St3gal4
Kctd171	0.000137243	0.31918	0.943	0.844	1	8	Kctd17
Selenbp1	0.000139162	0.365306	0.886	0.795	1	8	Selenbp1
Ctr9	0.000139415	0.270644	0.914	0.835	1	8	Ctr9
Prmt51	0.000140234	0.289	1	0.955	1	8	Prmt5
Nfic1	0.000140524	0.337928	0.971	0.927	1	8	Nfic
Polr2a	0.000140689	0.32847	1	0.978	1	8	Polr2a
Skap21	0.000141875	0.390982	0.714	0.478	1	8	Skap2
Cdca4	0.000142844	0.411188	0.943	0.813	1	8	Cdca4
Esyt21	0.000143773	0.277014	0.943	0.796	1	8	Esyt2
Zzz3	0.000144488	0.360956	0.886	0.853	1	8	Zzz3
Mageh11	0.00014546	0.332174	0.886	0.832	1	8	Mageh1
Tor2a	0.000146883	0.316298	0.943	0.816	1	8	Tor2a
Kifap3	0.000147334	0.349279	0.914	0.876	1	8	Kifap3
Nxt1	0.000147873	0.308385	0.971	0.841	1	8	Nxt1
Dpy19l1	0.000148917	0.325676	0.914	0.832	1	8	Dpy19l1
Id22	0.000149165	0.361364	1	0.96	1	8	Id2
Zfp788	0.000150528	0.365118	0.714	0.399	1	8	Zfp788
Igf2bp1	0.000152202	0.369601	0.943	0.868	1	8	Igf2bp1
Gorasp21	0.00015311	0.293954	1	0.993	1	8	Gorasp2
Spats2l1	0.000153552	0.368832	0.914	0.799	1	8	Spats2l
Zfp282	0.000154779	0.383867	0.829	0.67	1	8	Zfp282
Ube2e1	0.00015497	0.34223	0.971	0.897	1	8	Ube2e1
Cenpb	0.000157223	0.345775	1	0.987	1	8	Cenpb
Lrfn41	0.000160121	0.416489	0.914	0.862	1	8	Lrfn4
Setdb1	0.000164227	0.375524	0.886	0.793	1	8	Setdb1
Pcnxl3	0.000164659	0.33179	0.971	0.903	1	8	Pcnxl3
Ehmt1	0.000170696	0.386457	0.943	0.832	1	8	Ehmt1
Hnrnpr	0.000171922	0.351203	1	0.967	1	8	Hnrnpr
Rcl1	0.000172092	0.390769	0.714	0.442	1	8	Rcl1
Eef2k1	0.000175999	0.300761	0.886	0.717	1	8	Eef2k
Dxo	0.000177369	0.282374	0.943	0.693	1	8	Dxo
Szrd1	0.00017931	0.259972	1	0.99	1	8	Szrd1
Tbc1d16	0.000179765	0.297354	0.971	0.882	1	8	Tbc1d16
G6pdx	0.000180201	0.343558	0.8	0.547	1	8	G6pdx
Dap1	0.000180671	0.275683	1	0.942	1	8	Dap
Gtf3c2	0.00018618	0.31579	1	0.966	1	8	Gtf3c2
Mier1	0.000186677	0.311712	0.914	0.78	1	8	Mier1
Ncbp2	0.000187252	0.289478	0.971	0.991	1	8	Ncbp2
Faf2	0.000187432	0.429652	0.914	0.862	1	8	Faf2
1700123O20Rik	0.000188054	0.326274	0.914	0.814	1	8	1700123O20Rik
Sptlc1	0.000189738	0.41021	0.857	0.714	1	8	Sptlc1
Polr2b	0.000191334	0.329918	0.943	0.88	1	8	Polr2b
Gcat	0.000194006	0.365948	0.743	0.445	1	8	Gcat
Nek61	0.000194329	0.288408	0.971	0.906	1	8	Nek6
Pcdh191	0.000197672	0.272667	0.371	0.142	1	8	Pcdh19
Tmem231	0.000197711	0.448002	0.514	0.273	1	8	Tmem231
Znrd1	0.000203247	0.385074	0.971	0.876	1	8	Znrd1
Tmem39a1	0.000204607	0.368741	0.943	0.81	1	8	Tmem39a
Tmem132a1	0.000205048	0.275824	1	1	1	8	Tmem132a
Plxnb1	0.00020572	0.514721	0.943	0.931	1	8	Plxnb1
Hunk	0.000208315	0.299016	0.914	0.777	1	8	Hunk
Cebpa	0.000212765	0.303296	0.371	0.148	1	8	Cebpa
Wbscr22	0.000213035	0.346344	0.971	0.864	1	8	Wbscr22
Tfdp1	0.000213254	0.28647	0.971	0.939	1	8	Tfdp1
Agpat6	0.000214765	0.250613	1	0.981	1	8	Agpat6
Mxd3	0.000221529	0.279583	0.943	0.801	1	8	Mxd3
Ppib	0.000222744	0.31658	1	1	1	8	Ppib
Nob1	0.000224153	0.37908	0.886	0.768	1	8	Nob1
Dtnb	0.000224717	0.431119	0.686	0.484	1	8	Dtnb
Fgd1	0.000224939	0.307764	0.886	0.724	1	8	Fgd1
Cmpk1	0.000226181	0.34978	0.914	0.882	1	8	Cmpk1
Bmf2	0.000230512	0.353545	0.886	0.603	1	8	Bmf
Mdfi	0.00023061	0.402109	0.743	0.531	1	8	Mdfi
Sox12	0.000232377	0.268379	1	0.993	1	8	Sox12
Rbm25	0.000233214	0.297935	0.943	0.952	1	8	Rbm25
Keap1	0.000234322	0.324098	1	0.934	1	8	Keap1
Ruvbl2	0.000236001	0.318401	0.943	0.964	1	8	Ruvbl2
Creld21	0.000236936	0.256936	1	0.978	1	8	Creld2
Vps37d	0.00023793	0.315932	0.657	0.396	1	8	Vps37d
Fam168b	0.000238723	0.269675	1	0.997	1	8	Fam168b
Tcf19	0.000239937	0.263002	0.943	0.894	1	8	Tcf19
Ephb4	0.00024052	0.314843	0.971	0.945	1	8	Ephb4
Col23a11	0.000240699	0.382493	0.914	0.708	1	8	Col23a1
Slc35e1	0.000241311	0.332482	0.943	0.873	1	8	Slc35e1
Alyref	0.000243072	0.309862	1	0.958	1	8	Alyref
Ptk7	0.000243465	0.475958	0.829	0.741	1	8	Ptk7
Slc18b1	0.000244408	0.396218	0.6	0.391	1	8	Slc18b1
Edc4	0.000245262	0.304496	0.971	0.892	1	8	Edc4
Ruvbl1	0.000245708	0.331477	1	0.925	1	8	Ruvbl1
Khdrbs1	0.00024697	0.277021	1	0.997	1	8	Khdrbs1
Sufu	0.000246982	0.374587	0.829	0.723	1	8	Sufu
Grik51	0.000247788	0.330198	0.971	0.925	1	8	Grik5
Slc44a2	0.000251118	0.300358	0.943	0.928	1	8	Slc44a2
Csnk1d	0.000254068	0.294779	1	0.994	1	8	Csnk1d
Bub3	0.000256363	0.36292	1	0.976	1	8	Bub3
Lsg1	0.000257085	0.309617	0.914	0.735	1	8	Lsg1
Anapc4	0.000257404	0.337449	0.971	0.925	1	8	Anapc4
Eps15l1	0.000261659	0.36636	0.914	0.894	1	8	Eps15l1
Srsf91	0.00026855	0.552525	0.914	0.846	1	8	Srsf9
Kctd122	0.000270191	0.343002	1	0.943	1	8	Kctd12
D630045J12Rik	0.000271193	0.420303	0.657	0.432	1	8	D630045J12Rik
Lats11	0.000271276	0.387858	0.771	0.645	1	8	Lats1
S1pr21	0.00027226	0.333652	0.886	0.798	1	8	S1pr2
Reck	0.000274629	0.379724	0.743	0.6	1	8	Reck
Map3k10	0.000277726	0.327616	0.771	0.565	1	8	Map3k10
Neat1	0.000278927	0.491007	0.657	0.438	1	8	Neat1
H2afx	0.0002813	0.370115	1	0.994	1	8	H2afx
Pvrl1	0.000282316	0.563631	0.571	0.367	1	8	Pvrl1
Nup153	0.000282758	0.32107	0.914	0.799	1	8	Nup153
Cyp2s1	0.000285065	0.58455	0.343	0.145	1	8	Cyp2s1
Polr2e	0.000285626	0.294288	1	0.988	1	8	Polr2e
Slc25a10	0.000285768	0.298647	0.886	0.847	1	8	Slc25a10
Agap3	0.000287001	0.325249	1	0.975	1	8	Agap3
Pias31	0.000289865	0.251455	0.943	0.847	1	8	Pias3
Cand1	0.000291061	0.306839	1	0.982	1	8	Cand1
Dync2li1	0.000295345	0.383547	0.571	0.313	1	8	Dync2li1
Nup85	0.000295638	0.264755	1	0.928	1	8	Nup85
Pdzd8	0.000303297	0.309406	0.943	0.808	1	8	Pdzd8
Tshz3	0.000304778	0.25205	0.371	0.153	1	8	Tshz3
Tm2d3	0.00030952	0.333179	0.886	0.796	1	8	Tm2d3
Ube4b	0.000311172	0.279743	1	0.961	1	8	Ube4b
Fam171a2	0.000313263	0.30562	0.857	0.792	1	8	Fam171a2
Men1	0.000314815	0.309295	0.971	0.892	1	8	Men1
Dtx32	0.000315289	0.328216	1	0.978	1	8	Dtx3
Clasrp	0.000315579	0.31396	0.914	0.915	1	8	Clasrp
Diap1	0.000315824	0.31524	0.857	0.718	1	8	Diap1
Gprasp1	0.000317265	0.35429	0.943	0.933	1	8	Gprasp1
Tmtc2	0.000318517	0.379154	0.743	0.502	1	8	Tmtc2
Med4	0.00032027	0.325538	0.943	0.847	1	8	Med4
Sf3a2	0.000320422	0.313135	1	0.957	1	8	Sf3a2
Vkorc1l1	0.000322564	0.2908	0.943	0.835	1	8	Vkorc1l1
Klhl26	0.000322568	0.399897	0.8	0.606	1	8	Klhl26
Clip21	0.000322645	0.485227	0.714	0.528	1	8	Clip2
Lrrc16a	0.000330444	0.347145	0.429	0.202	1	8	Lrrc16a
Zfp692	0.000332988	0.363261	0.8	0.621	1	8	Zfp692
Rexo4	0.000339834	0.329714	0.914	0.79	1	8	Rexo4
Arhgap33	0.000344044	0.376161	0.8	0.661	1	8	Arhgap33
Iqgap2	0.000349422	0.326869	0.629	0.385	1	8	Iqgap2
Itch	0.000349492	0.311662	0.886	0.807	1	8	Itch
Metrn	0.000355348	0.382493	0.8	0.754	1	8	Metrn
Mvk	0.000356677	0.310552	0.857	0.627	1	8	Mvk
Hp1bp3	0.000357742	0.267439	1	0.993	1	8	Hp1bp3
Mybbp1a	0.000358983	0.264741	1	0.987	1	8	Mybbp1a
Trip61	0.000366778	0.258623	1	0.946	1	8	Trip6
Alg11	0.000367866	0.345119	0.771	0.619	1	8	Alg11
1110037F02Rik	0.000371451	0.309301	0.943	0.855	1	8	1110037F02Rik
Ptms	0.00037156	0.27085	1	1	1	8	Ptms
Egln2	0.000372538	0.326615	1	0.967	1	8	Egln2
Banp	0.000375611	0.259028	0.914	0.843	1	8	Banp
Nphp1	0.000378664	0.461694	0.686	0.531	1	8	Nphp1
Ewsr1	0.000379264	0.342222	1	1	1	8	Ewsr1
Pold3	0.000380409	0.331293	0.914	0.753	1	8	Pold3
Zfp207	0.000382801	0.290555	1	0.997	1	8	Zfp207
Arnt2	0.00038524	0.338741	0.743	0.489	1	8	Arnt2
Xpot	0.00038611	0.309216	0.886	0.883	1	8	Xpot
Uvssa	0.000386164	0.278696	0.543	0.28	1	8	Uvssa
Tbx51	0.000389699	0.430642	0.714	0.531	1	8	Tbx5
Rnaseh2a	0.000392375	0.263665	1	0.823	1	8	Rnaseh2a
Ppl	0.000394565	0.378836	0.4	0.181	1	8	Ppl
Rbm17	0.000395506	0.289254	0.971	0.927	1	8	Rbm17
Emid1	0.000401894	0.256199	0.514	0.261	1	8	Emid1
Bclaf1	0.000402208	0.271133	1	0.984	1	8	Bclaf1
Atf6b	0.000404945	0.267343	1	0.957	1	8	Atf6b
Dhx15	0.000406783	0.29442	1	0.993	1	8	Dhx15
Dtl	0.00040819	0.331036	0.857	0.724	1	8	Dtl
Zfp266	0.000415505	0.407059	0.857	0.825	1	8	Zfp266
Gfpt2	0.000417784	0.356394	0.457	0.237	1	8	Gfpt2
Bmyc1	0.00041801	0.367027	0.914	0.822	1	8	Bmyc
Rassf7	0.000434909	0.51442	0.6	0.379	1	8	Rassf7
Tmed31	0.000434989	0.267714	1	0.966	1	8	Tmed3
Elp2	0.000436266	0.33883	1	0.963	1	8	Elp2
Fads11	0.000436849	0.303657	1	0.942	1	8	Fads1
Plekhg1	0.000440142	0.416159	0.571	0.34	1	8	Plekhg1
Spire11	0.000443791	0.357879	0.571	0.322	1	8	Spire1
Nup50	0.000447039	0.285293	0.971	0.886	1	8	Nup50
Dact12	0.000451953	0.268706	0.914	0.714	1	8	Dact1
Camkk2	0.000460517	0.360168	0.771	0.504	1	8	Camkk2
Ier21	0.000460618	0.437608	0.943	0.912	1	8	Ier2
Rfc1	0.000461766	0.371508	1	0.925	1	8	Rfc1
Ykt6	0.000463155	0.254671	1	0.97	1	8	Ykt6
Zfp280c1	0.000464107	0.314355	0.629	0.364	1	8	Zfp280c
Sf3a3	0.000478129	0.262364	0.971	0.93	1	8	Sf3a3
Ctu1	0.000479999	0.269899	0.686	0.414	1	8	Ctu1
Fndc3a	0.00049011	0.326904	0.829	0.676	1	8	Fndc3a
Lpar2	0.000491467	0.30235	0.429	0.199	1	8	Lpar2
Ctps2	0.000492845	0.306155	0.914	0.802	1	8	Ctps2
Exo1	0.000494618	0.367742	0.714	0.486	1	8	Exo1
Agbl5	0.00049643	0.336424	0.8	0.574	1	8	Agbl5
Nt5c3b	0.000498825	0.283615	1	0.969	1	8	Nt5c3b
Tyro31	0.000501853	0.632434	0.714	0.541	1	8	Tyro3
C77080	0.000504001	0.431232	0.514	0.297	1	8	C77080
Efna51	0.000504008	0.280777	0.886	0.765	1	8	Efna5
Tle21	0.000509161	0.361452	0.829	0.726	1	8	Tle2
Ints5	0.000509706	0.32703	0.829	0.748	1	8	Ints5
Dnajc9	0.000510197	0.301267	1	0.951	1	8	Dnajc9
Casp2	0.000511324	0.263027	0.943	0.837	1	8	Casp2
Tnfrsf1a1	0.00051358	0.276433	0.971	0.924	1	8	Tnfrsf1a
Zfp36l1	0.000514314	0.330184	1	0.993	1	8	Zfp36l1
Scn2b	0.000515701	0.277393	0.457	0.225	1	8	Scn2b
Ubn1	0.000519974	0.342093	0.857	0.865	1	8	Ubn1
Pdcd6	0.000521274	0.297478	1	0.951	1	8	Pdcd6
Csk1	0.000523781	0.286531	1	0.979	1	8	Csk
Vars	0.000526426	0.281155	1	0.972	1	8	Vars
Adcy3	0.000528667	0.260265	0.686	0.39	1	8	Adcy3
Tmpo	0.000533901	0.301757	1	1	1	8	Tmpo
Smarce1	0.000539111	0.275595	1	0.994	1	8	Smarce1
Bmp42	0.00054331	0.421393	0.771	0.583	1	8	Bmp4
Cpsf6	0.000544422	0.334538	1	0.978	1	8	Cpsf6
Tmem431	0.000545477	0.33336	0.943	0.799	1	8	Tmem43
Sf3b4	0.000546069	0.331756	1	0.963	1	8	Sf3b4
Mex3b2	0.000547257	0.352887	0.8	0.691	1	8	Mex3b
Lancl2	0.000552259	0.35272	0.886	0.702	1	8	Lancl2
Rbm18	0.000554756	0.34147	0.943	0.88	1	8	Rbm18
Myh111	0.000555577	0.78309	0.829	0.613	1	8	Myh11
Nrf1	0.000556027	0.305667	0.829	0.672	1	8	Nrf1
Cbr1	0.000556726	0.371289	0.943	0.909	1	8	Cbr1
Syne4	0.000561435	0.355705	0.514	0.291	1	8	Syne4
Tpgs2	0.000565821	0.315265	0.857	0.762	1	8	Tpgs2
Trpm5	0.000570673	0.383505	0.571	0.342	1	8	Trpm5
Atad2	0.000576382	0.458227	0.914	0.889	1	8	Atad2
Gipc2	0.00057915	0.300331	0.286	0.105	1	8	Gipc2
Mettl7a1	0.000580135	0.348876	0.571	0.316	1	8	Mettl7a1
Trim3	0.000581562	0.36758	0.886	0.771	1	8	Trim3
Ddx1	0.000582965	0.271638	0.971	0.964	1	8	Ddx1
Hivep2	0.000583909	0.369893	0.743	0.481	1	8	Hivep2
Hnrnpl	0.000592954	0.292465	1	0.999	1	8	Hnrnpl
Calml4	0.000602017	0.361415	0.457	0.222	1	8	Calml4
Sf1	0.000603358	0.252724	1	0.999	1	8	Sf1
Trim59	0.000612842	0.334475	0.914	0.789	1	8	Trim59
Surf6	0.000613163	0.404137	0.714	0.547	1	8	Surf6
Efnb11	0.000613556	0.257741	0.943	0.855	1	8	Efnb1
Lzts2	0.000621877	0.310353	1	0.961	1	8	Lzts2
Ctbp2	0.000624856	0.358739	0.829	0.867	1	8	Ctbp2
Pabpn1	0.00063137	0.286597	1	1	1	8	Pabpn1
Cds1	0.000634777	0.275324	0.257	0.088	1	8	Cds1
Nop14	0.000637455	0.316563	0.8	0.724	1	8	Nop14
Chst31	0.00063913	0.279256	0.429	0.198	1	8	Chst3
Crtc1	0.000642389	0.352325	0.8	0.679	1	8	Crtc1
Lypd6b	0.000654942	0.260118	0.314	0.12	1	8	Lypd6b
Rdh10	0.000657975	0.32614	0.543	0.306	1	8	Rdh10
Mdfic	0.000662493	0.372191	0.771	0.622	1	8	Mdfic
Tug1	0.000663148	0.292304	1	0.979	1	8	Tug1
Tmem131	0.000676303	0.30405	0.914	0.838	1	8	Tmem131
Samd4b	0.000687494	0.298823	0.943	0.879	1	8	Samd4b
Ttc28	0.000694701	0.263164	0.886	0.679	1	8	Ttc28
Bap1	0.000707641	0.294667	0.943	0.933	1	8	Bap1
Gas21	0.000714462	0.313004	0.457	0.223	1	8	Gas2
Tmem260	0.000732258	0.37483	0.714	0.504	1	8	Tmem260
Urm1	0.000732985	0.330836	0.943	0.841	1	8	Urm1
Colgalt11	0.000733341	0.252959	1	0.993	1	8	Colgalt1
Tvp23a1	0.000734183	0.300479	0.486	0.252	1	8	Tvp23a
Nup37	0.000737931	0.290882	0.743	0.562	1	8	Nup37
Ppp2r1b	0.000739612	0.256593	0.943	0.802	1	8	Ppp2r1b
Ddx181	0.000744362	0.355109	0.829	0.78	1	8	Ddx18
Nup133	0.000752144	0.327414	0.886	0.838	1	8	Nup133
Slc7a61	0.000752421	0.315553	0.914	0.792	1	8	Slc7a6
Snhg1	0.000754705	0.348801	0.971	0.967	1	8	Snhg1
Pkd22	0.000755623	0.357175	0.943	0.892	1	8	Pkd2
Cdc27	0.000757261	0.268563	0.971	0.871	1	8	Cdc27
Lrrk1	0.000760272	0.349673	0.657	0.471	1	8	Lrrk1
Fopnl	0.000762996	0.257449	1	0.934	1	8	Fopnl
Phf23	0.000763305	0.329813	1	0.936	1	8	Phf23
Hlx	0.000774819	0.315657	0.571	0.33	1	8	Hlx
Chaf1a	0.000776831	0.348231	0.8	0.751	1	8	Chaf1a
Ccne1	0.000780755	0.356984	0.829	0.756	1	8	Ccne1
Cggbp1	0.000783215	0.361933	1	0.939	1	8	Cggbp1
Top1	0.000784839	0.267863	1	0.969	1	8	Top1
Ilkap1	0.000785698	0.263449	1	0.976	1	8	Ilkap
Scaf11	0.000787862	0.265569	1	0.957	1	8	Scaf11
Sbk11	0.000788086	0.362725	0.857	0.793	1	8	Sbk1
Ezh21	0.000791397	0.384326	0.943	0.927	1	8	Ezh2
Rfng	0.000792186	0.369549	0.886	0.757	1	8	Rfng
Poldip3	0.000795495	0.26701	1	0.931	1	8	Poldip3
2610524H06Rik	0.00079622	0.310408	0.8	0.678	1	8	2610524H06Rik
Hnrnpk	0.000798504	0.253953	1	1	1	8	Hnrnpk
Fstl11	0.000800571	0.274881	1	1	1	8	Fstl1
Mast3	0.000805764	0.31275	0.714	0.478	1	8	Mast3
Ankrd44	0.000816137	0.349207	0.6	0.379	1	8	Ankrd44
Gpc3	0.000825092	0.345639	1	0.993	1	8	Gpc3
Cdc25b	0.000828214	0.362266	0.829	0.751	1	8	Cdc25b
Txndc51	0.00083034	0.279949	1	0.991	1	8	Txndc5
Chst111	0.000832646	0.300669	0.743	0.504	1	8	Chst11
Kmt2c	0.000837965	0.353802	0.857	0.648	1	8	Kmt2c
Mcm4	0.000843643	0.272784	1	0.937	1	8	Mcm4
Cenph	0.000848706	0.352836	0.714	0.543	1	8	Cenph
Rpl7l1	0.000857148	0.274862	1	0.975	1	8	Rpl7l1
Smarcc1	0.000858901	0.32493	1	0.936	1	8	Smarcc1
Ddx46	0.000862076	0.276852	0.971	0.9	1	8	Ddx46
Nab2	0.000863301	0.297755	0.886	0.79	1	8	Nab2
Exosc3	0.000865819	0.41148	0.771	0.58	1	8	Exosc3
Kif22	0.000865954	0.277997	0.971	0.907	1	8	Kif22
Tnrc6a	0.000866154	0.282804	1	0.94	1	8	Tnrc6a
Myo10	0.000869935	0.297935	0.8	0.657	1	8	Myo10
Snhg182	0.000876972	0.279292	1	0.933	1	8	Snhg18
Rab24	0.000882355	0.266086	0.971	0.946	1	8	Rab24
Tmem238	0.000889392	0.425264	0.543	0.352	1	8	Tmem238
Gnaq	0.000891098	0.349595	0.829	0.688	1	8	Gnaq
Bcl9	0.000896373	0.292074	0.886	0.807	1	8	Bcl9
Sec61a2	0.000898387	0.288891	0.914	0.795	1	8	Sec61a2
Cars1	0.000900085	0.355627	0.857	0.694	1	8	Cars
Pbdc1	0.000900499	0.361731	1	0.91	1	8	Pbdc1
Kdm5b	0.000900727	0.311637	0.914	0.81	1	8	Kdm5b
Lztr1	0.000903352	0.290094	0.943	0.925	1	8	Lztr1
Vkorc11	0.000913622	0.279228	1	0.988	1	8	Vkorc1
Lrp121	0.000915837	0.346653	0.629	0.406	1	8	Lrp12
Tor1aip2	0.000919826	0.269996	0.971	0.978	1	8	Tor1aip2
Tmem86a1	0.000920066	0.285377	0.8	0.558	1	8	Tmem86a
Tenm4	0.000920075	0.255521	0.257	0.09	1	8	Tenm4
Fam117a	0.000924415	0.338353	0.657	0.399	1	8	Fam117a
Pold1	0.000932276	0.268788	0.971	0.922	1	8	Pold1
Prnp1	0.000933672	0.306014	0.971	0.988	1	8	Prnp
Rnf169	0.000933763	0.329004	0.829	0.753	1	8	Rnf169
Wdr51	0.000939979	0.309733	0.914	0.87	1	8	Wdr5
Taf13	0.000940407	0.325754	0.857	0.7	1	8	Taf13
Fip1l1	0.000945482	0.287182	0.886	0.807	1	8	Fip1l1
Zfp646	0.000947639	0.343108	0.743	0.57	1	8	Zfp646
Slc9a5	0.000954159	0.372422	0.6	0.391	1	8	Slc9a5
Fxyd62	0.00096177	0.320617	0.914	0.888	1	8	Fxyd6
Xpo1	0.000963604	0.331977	1	0.993	1	8	Xpo1
Zswim8	0.00098134	0.297204	1	0.948	1	8	Zswim8
Ctdsp1	0.000983839	0.272346	1	0.993	1	8	Ctdsp1
Endov	0.000985454	0.251393	0.886	0.646	1	8	Endov
Smek2	0.000989105	0.359276	0.857	0.756	1	8	Smek2
Mov10	0.000997281	0.280214	0.886	0.808	1	8	Mov10
Vhl1	0.00100381	0.330821	0.914	0.783	1	8	Vhl
Lmnb2	0.00101971	0.295888	0.943	0.843	1	8	Lmnb2
Scap	0.0010236	0.258235	0.943	0.807	1	8	Scap
Scai1	0.00102554	0.303414	0.743	0.511	1	8	Scai
Ccp110	0.00104295	0.396907	0.686	0.444	1	8	Ccp110
Rhbdf11	0.00104303	0.266565	1	0.933	1	8	Rhbdf1
Tpbg	0.00104522	0.379932	0.714	0.457	1	8	Tpbg
Srpr1	0.00104902	0.30342	1	0.957	1	8	Srpr
Pde7a	0.00105296	0.379266	0.8	0.712	1	8	Pde7a
Brd4	0.00105513	0.277425	0.943	0.889	1	8	Brd4
Fam208a	0.00107044	0.313198	0.857	0.756	1	8	Fam208a
Ccdc24	0.00107287	0.259125	0.457	0.226	1	8	Ccdc24
Cnot3	0.0010742	0.34978	0.943	0.934	1	8	Cnot3
Ogt	0.00108046	0.25434	1	0.994	1	8	Ogt
Luc7l2	0.00108125	0.3214	1	0.994	1	8	Luc7l2
Prkab1	0.00108661	0.333817	0.943	0.775	1	8	Prkab1
Lrig1	0.00109175	0.34006	0.857	0.75	1	8	Lrig1
Slc1a41	0.00109892	0.450009	0.743	0.645	1	8	Slc1a4
Xbp11	0.00110003	0.291085	1	0.982	1	8	Xbp1
Sec23b	0.00110052	0.311588	0.8	0.795	1	8	Sec23b
Sphk2	0.00110183	0.301853	0.8	0.703	1	8	Sphk2
Ephb22	0.00110378	0.321377	0.657	0.4	1	8	Ephb2
Rspo31	0.00111377	0.363444	0.514	0.309	1	8	Rspo3
Pdxk	0.00112125	0.329512	0.686	0.457	1	8	Pdxk
Atp11b	0.00112195	0.339848	0.829	0.678	1	8	Atp11b
Safb2	0.00114514	0.272419	1	0.96	1	8	Safb2
Emc81	0.00115612	0.270694	0.971	0.952	1	8	Emc8
Gna141	0.00116399	0.493652	0.314	0.136	1	8	Gna14
Kdsr1	0.00118153	0.322605	0.743	0.501	1	8	Kdsr
Adamts3	0.00119143	0.340068	0.571	0.33	1	8	Adamts3
Hes11	0.00119365	0.514832	0.857	0.826	1	8	Hes1
Dnmt3a	0.00121109	0.264511	1	0.99	1	8	Dnmt3a
Yeats2	0.00121599	0.318047	0.971	0.88	1	8	Yeats2
Rilpl2	0.00122692	0.302782	0.743	0.555	1	8	Rilpl2
Slc39a101	0.00122777	0.266114	0.914	0.838	1	8	Slc39a10
Wrn	0.0012336	0.340404	0.514	0.313	1	8	Wrn
Psma3	0.00123621	0.252608	1	0.999	1	8	Psma3
Rybp	0.00125309	0.347688	0.857	0.787	1	8	Rybp
Myl12b1	0.00127234	0.291718	1	0.979	1	8	Myl12b
Psmd7	0.00127741	0.272167	1	0.991	1	8	Psmd7
Nono	0.00128328	0.256001	1	1	1	8	Nono
Slc39a141	0.00129323	0.353563	0.6	0.379	1	8	Slc39a14
Arhgap29	0.00129433	0.325064	0.943	0.889	1	8	Arhgap29
Nfatc3	0.00129738	0.348987	0.914	0.84	1	8	Nfatc3
Gak	0.00129996	0.308385	0.971	0.856	1	8	Gak
Xab2	0.00130324	0.312859	0.829	0.78	1	8	Xab2
Adss	0.00130715	0.385748	0.829	0.787	1	8	Adss
Hnrnpul2	0.00130959	0.283812	1	0.985	1	8	Hnrnpul2
Chsy11	0.00131546	0.285411	1	0.954	1	8	Chsy1
Zfp395	0.00131552	0.370889	0.829	0.798	1	8	Zfp395
Baiap2	0.00131912	0.348618	0.771	0.583	1	8	Baiap2
Fuca1	0.00132055	0.264011	0.943	0.906	1	8	Fuca1
Prkra	0.00133605	0.319558	0.829	0.807	1	8	Prkra
Gabpb2	0.00134781	0.339581	0.743	0.624	1	8	Gabpb2
Eml3	0.00136265	0.284326	0.771	0.547	1	8	Eml3
Pisd-ps12	0.00137162	0.302664	1	0.97	1	8	Pisd-ps1
Ppapdc1b1	0.00137458	0.271395	0.914	0.783	1	8	Ppapdc1b
Myc	0.00138455	0.345974	0.714	0.522	1	8	Myc
Mcm3	0.00138918	0.282714	1	0.964	1	8	Mcm3
Cd2761	0.00139122	0.290418	0.943	0.921	1	8	Cd276
Mettl9	0.00140099	0.257262	1	0.994	1	8	Mettl9
Med13	0.00140428	0.307303	0.886	0.786	1	8	Med13
Nubp1	0.00141033	0.290377	0.829	0.745	1	8	Nubp1
H2afj	0.00141166	0.251639	1	0.999	1	8	H2afj
Cyb561	0.00141388	0.403293	0.457	0.256	1	8	Cyb561
Ppp2r5d	0.00141976	0.299626	0.971	0.945	1	8	Ppp2r5d
4933427D14Rik	0.00143722	0.364388	0.629	0.42	1	8	4933427D14Rik
Atl3	0.00147553	0.274898	0.743	0.531	1	8	Atl3
Yme1l1	0.00147623	0.29761	1	0.939	1	8	Yme1l1
Brd2	0.00147728	0.330072	1	0.978	1	8	Brd2
Zmym5	0.00148728	0.307143	0.829	0.732	1	8	Zmym5
Tia11	0.00149754	0.291062	1	0.958	1	8	Tia1
Slc30a5	0.00149818	0.339475	0.829	0.823	1	8	Slc30a5
Cyfip1	0.00151648	0.280122	0.829	0.859	1	8	Cyfip1
Zfp827	0.00152001	0.286933	0.8	0.724	1	8	Zfp827
Pycr2	0.00153434	0.310655	0.829	0.778	1	8	Pycr2
Knop1	0.00154104	0.281152	1	0.891	1	8	Knop1
Snrnp40	0.00154791	0.256827	0.914	0.877	1	8	Snrnp40
Msh2	0.00156205	0.314401	0.886	0.771	1	8	Msh2
Aurkb	0.0015697	0.36371	0.829	0.789	1	8	Aurkb
Mmp142	0.00157784	0.348065	0.771	0.561	1	8	Mmp14
Anks3	0.00158432	0.316924	0.943	0.78	1	8	Anks3
Arcn11	0.00159117	0.302474	1	0.955	1	8	Arcn1
Pnn	0.00159138	0.263862	1	0.979	1	8	Pnn
Bptf	0.0016023	0.253701	0.971	0.939	1	8	Bptf
Tnpo2	0.00161031	0.275759	0.943	0.849	1	8	Tnpo2
Sestd1	0.00161215	0.295167	0.829	0.666	1	8	Sestd1
Fbl	0.00164357	0.300655	1	0.994	1	8	Fbl
Arl6ip1	0.00166348	0.252893	1	1	1	8	Arl6ip1
Srprb	0.00166643	0.264993	1	0.96	1	8	Srprb
Tial1	0.00167879	0.284452	1	0.984	1	8	Tial1
Smarcb1	0.00171239	0.259816	1	0.991	1	8	Smarcb1
Sirt6	0.00172473	0.278512	0.829	0.696	1	8	Sirt6
Unc501	0.00172707	0.278352	0.857	0.861	1	8	Unc50
Yap1	0.00172733	0.345033	1	0.96	1	8	Yap1
Rad51	0.00173199	0.325509	0.857	0.741	1	8	Rad51
Nsun2	0.00173229	0.262104	1	0.949	1	8	Nsun2
Hmgn31	0.00173681	0.270282	1	0.988	1	8	Hmgn3
Mthfsd	0.00174048	0.360653	0.771	0.646	1	8	Mthfsd
Ska2	0.00178685	0.350057	0.857	0.643	1	8	Ska2
Ilf3	0.00179772	0.287548	1	0.972	1	8	Ilf3
Tulp31	0.00180299	0.309092	0.829	0.613	1	8	Tulp3
Prpf38a	0.00180689	0.281667	0.943	0.861	1	8	Prpf38a
Zmym3	0.00181639	0.262649	1	0.921	1	8	Zmym3
Bag4	0.0018349	0.312054	0.657	0.453	1	8	Bag4
Arhgef1	0.00184362	0.274243	0.943	0.973	1	8	Arhgef1
Anxa1	0.00184885	0.654542	0.771	0.685	1	8	Anxa1
Thop1	0.00185827	0.281363	0.943	0.825	1	8	Thop1
Nol6	0.00187656	0.299902	0.857	0.714	1	8	Nol6
Enkd1	0.0018875	0.296003	0.714	0.55	1	8	Enkd1
Hist1h2ag	0.00188973	0.393234	0.457	0.279	1	8	Hist1h2ag
P4ha1	0.00189139	0.34534	0.971	0.864	1	8	P4ha1
Trp53i13	0.00191178	0.259028	0.857	0.781	1	8	Trp53i13
Mta2	0.00192287	0.253781	0.971	0.949	1	8	Mta2
Unc119b	0.0019262	0.257741	0.857	0.721	1	8	Unc119b
Plrg1	0.0019372	0.293161	0.886	0.846	1	8	Plrg1
Tspan14	0.00194665	0.375093	0.914	0.784	1	8	Tspan14
Abcd3	0.00196464	0.300143	0.943	0.874	1	8	Abcd3
Myo1b1	0.00196687	0.283517	0.914	0.813	1	8	Myo1b
Polr3h	0.00198303	0.358789	0.714	0.553	1	8	Polr3h
Cpsf1	0.00198591	0.296477	0.914	0.876	1	8	Cpsf1
Polr2h	0.00200446	0.268249	0.914	0.864	1	8	Polr2h
Kif15	0.0020111	0.406079	0.714	0.568	1	8	Kif15
Ubap2l	0.00202299	0.277475	1	0.99	1	8	Ubap2l
D15Ertd621e1	0.00202325	0.357175	0.857	0.856	1	8	D15Ertd621e
Cdc20	0.00203384	0.259718	1	0.981	1	8	Cdc20
Caprin1	0.00203635	0.256133	1	0.999	1	8	Caprin1
Zc3hav1l	0.00204833	0.341255	0.914	0.835	1	8	Zc3hav1l
BC005624	0.00205378	0.308385	0.886	0.735	1	8	BC005624
Ddx27	0.00207135	0.285623	0.829	0.771	1	8	Ddx27
Smurf2	0.00207989	0.272501	0.914	0.915	1	8	Smurf2
Pbx2	0.00211036	0.322834	1	0.952	1	8	Pbx2
Spint21	0.00212165	0.764687	0.914	0.928	1	8	Spint2
Ppm1m	0.00212479	0.257814	0.743	0.54	1	8	Ppm1m
Sec22c	0.00213042	0.252172	0.543	0.312	1	8	Sec22c
Pced1a	0.00213754	0.26212	0.771	0.591	1	8	Pced1a
Usp1	0.00214913	0.255659	0.943	0.894	1	8	Usp1
Nck2	0.0021765	0.269097	0.857	0.775	1	8	Nck2
Mpzl2	0.00221715	0.474177	0.4	0.213	1	8	Mpzl2
Nkd11	0.00225907	0.417532	0.771	0.577	1	8	Nkd1
Carkd	0.00226647	0.293986	0.971	0.949	1	8	Carkd
Phf2	0.00229643	0.308899	0.829	0.817	1	8	Phf2
Dgka	0.00232969	0.399039	0.514	0.33	1	8	Dgka
Tada1	0.00234013	0.288359	0.829	0.745	1	8	Tada1
Rpp25l	0.0023492	0.272121	0.914	0.871	1	8	Rpp25l
Noc4l	0.00236434	0.332682	0.829	0.756	1	8	Noc4l
Dhcr241	0.00237421	0.257565	1	0.937	1	8	Dhcr24
Ist1	0.00238289	0.267334	0.971	0.966	1	8	Ist1
Dock1	0.00239124	0.292116	0.886	0.823	1	8	Dock1
Izumo41	0.00241097	0.343031	0.657	0.483	1	8	Izumo4
Hn1l	0.00244578	0.300794	0.943	0.828	1	8	Hn1l
Pknox1	0.00245745	0.268586	0.8	0.628	1	8	Pknox1
Vezt	0.00247332	0.302008	0.943	0.808	1	8	Vezt
Spcs2	0.00248655	0.312086	1	0.993	1	8	Spcs2
Sirpa	0.00249005	0.280007	0.829	0.799	1	8	Sirpa
Pcna	0.00249909	0.296889	1	0.999	1	8	Pcna
Fam84b	0.00250072	0.316482	0.429	0.231	1	8	Fam84b
Ext11	0.00251398	0.252815	0.971	0.888	1	8	Ext1
Loxl31	0.00251466	0.416394	0.629	0.474	1	8	Loxl3
Iqgap11	0.00252614	0.335852	1	0.957	1	8	Iqgap1
Fdft11	0.00253031	0.308818	0.914	0.907	1	8	Fdft1
Mthfr	0.00255423	0.304632	0.743	0.586	1	8	Mthfr
Plcb31	0.00255658	0.289995	0.857	0.774	1	8	Plcb3
Ppard	0.00257567	0.274043	0.743	0.589	1	8	Ppard
Socs5	0.002582	0.278512	0.8	0.682	1	8	Socs5
Slc9a61	0.00263153	0.310768	0.714	0.564	1	8	Slc9a6
Zdhhc9	0.00263422	0.25945	0.857	0.63	1	8	Zdhhc9
Stxbp2	0.00263907	0.304989	0.8	0.664	1	8	Stxbp2
Epc1	0.00264798	0.265948	1	0.85	1	8	Epc1
Cd551	0.00266292	0.416296	0.543	0.328	1	8	Cd55
Kmt2b	0.00267423	0.291319	0.971	0.903	1	8	Kmt2b
Bms1	0.00268089	0.307407	0.857	0.822	1	8	Bms1
Fut81	0.00271669	0.315412	0.8	0.649	1	8	Fut8
Prim1	0.00283827	0.313054	0.914	0.799	1	8	Prim1
Zfp260	0.00292204	0.296609	1	0.928	1	8	Zfp260
Sparcl11	0.00292962	0.445746	0.971	0.946	1	8	Sparcl1
Tcf211	0.00293994	0.257504	0.829	0.703	1	8	Tcf21
Smim151	0.00295682	0.333801	0.771	0.69	1	8	Smim15
Foxo4	0.00299576	0.312742	0.857	0.73	1	8	Foxo4
Cyp1b12	0.00301387	0.254317	0.429	0.223	1	8	Cyp1b1
Xndc1	0.00304349	0.270592	0.829	0.682	1	8	Xndc1
0610011F06Rik	0.00305818	0.258879	0.886	0.762	1	8	0610011F06Rik
Map3k121	0.00314959	0.261031	0.829	0.718	1	8	Map3k12
Upf3a	0.00315655	0.27148	0.657	0.459	1	8	Upf3a
Dock7	0.00317041	0.273059	0.914	0.841	1	8	Dock7
Ppp1r26	0.00319631	0.257393	0.657	0.409	1	8	Ppp1r26
Elmo2	0.00320171	0.283194	0.914	0.853	1	8	Elmo2
Glce	0.0032623	0.332482	0.657	0.508	1	8	Glce
Foxc11	0.00328557	0.318564	0.829	0.739	1	8	Foxc1
Srp68	0.00330434	0.271388	0.971	0.979	1	8	Srp68
Dexi	0.00330922	0.278612	0.886	0.789	1	8	Dexi
Fam120b	0.00334933	0.280614	0.829	0.694	1	8	Fam120b
Senp2	0.0033672	0.362508	0.829	0.816	1	8	Senp2
Paxbp1	0.00337176	0.254365	0.943	0.9	1	8	Paxbp1
Ddx41	0.00337563	0.355391	0.829	0.753	1	8	Ddx41
Adck4	0.00337709	0.305068	0.743	0.523	1	8	Adck4
Grasp	0.00338383	0.25314	0.714	0.522	1	8	Grasp
Cenpn	0.00341517	0.263312	0.886	0.736	1	8	Cenpn
Chka	0.00341893	0.347744	0.857	0.739	1	8	Chka
Tle4	0.00342501	0.262649	0.829	0.576	1	8	Tle4
Dkk22	0.00343044	0.274839	0.457	0.241	1	8	Dkk2
Krt15	0.00344331	0.352509	0.686	0.52	1	8	Krt15
Rnf26	0.0034601	0.257168	0.914	0.861	1	8	Rnf26
Klhdc10	0.00346806	0.256352	1	0.955	1	8	Klhdc10
Uhrf1bp1	0.00346992	0.33172	0.743	0.618	1	8	Uhrf1bp1
Slc35e3	0.00347645	0.362025	0.714	0.535	1	8	Slc35e3
Ppfia1	0.00347953	0.281652	0.914	0.826	1	8	Ppfia1
Gpr137	0.00349905	0.264325	0.857	0.736	1	8	Gpr137
Rab8a	0.00350908	0.265263	1	0.942	1	8	Rab8a
Rnf24	0.00356227	0.267563	0.457	0.247	1	8	Rnf24
Pex6	0.00356357	0.270644	0.857	0.82	1	8	Pex6
Rcor21	0.00361111	0.289554	0.886	0.762	1	8	Rcor2
Vopp1	0.00361636	0.254659	0.8	0.745	1	8	Vopp1
Dsel	0.00362721	0.321365	0.543	0.342	1	8	Dsel
Snrpb2	0.0036435	0.262313	0.943	0.94	1	8	Snrpb2
Cdca2	0.00364985	0.348364	0.8	0.7	1	8	Cdca2
Epb4.1l21	0.00365617	0.279166	0.943	0.934	1	8	Epb4.1l2
Lrwd1	0.00372735	0.293927	0.8	0.697	1	8	Lrwd1
Fam171a1	0.00373758	0.256695	0.971	0.942	1	8	Fam171a1
Snhg6	0.0037465	0.26462	0.943	0.864	1	8	Snhg6
Deaf1	0.00375274	0.296397	0.914	0.868	1	8	Deaf1
Ggcx1	0.00375456	0.254082	0.8	0.645	1	8	Ggcx
Brd8	0.00376503	0.258004	1	0.936	1	8	Brd8
Llgl1	0.00377713	0.345961	0.857	0.877	1	8	Llgl1
4833420G17Rik	0.00378106	0.253855	0.914	0.811	1	8	4833420G17Rik
Nt5c	0.00379089	0.264213	0.886	0.9	1	8	Nt5c
2810417H13Rik	0.00380054	0.301411	1	0.987	1	8	2810417H13Rik
Rbms32	0.00380119	0.347562	0.8	0.741	1	8	Rbms3
Tes	0.00382346	0.402728	0.686	0.505	1	8	Tes
Cyp2j6	0.00384343	0.275949	0.514	0.309	1	8	Cyp2j6
Ift88	0.0039181	0.295858	0.543	0.348	1	8	Ift88
N4bp1	0.00393114	0.321659	0.886	0.774	1	8	N4bp1
Auts2	0.00397252	0.302687	0.6	0.412	1	8	Auts2
Fnbp4	0.00400549	0.265752	0.943	0.787	1	8	Fnbp4
Mink1	0.00401531	0.277374	0.857	0.799	1	8	Mink1
Vps13b	0.00404524	0.372616	0.686	0.537	1	8	Vps13b
Tbc1d2b	0.00405726	0.285559	0.743	0.606	1	8	Tbc1d2b
Clint1	0.00407488	0.269983	0.971	0.949	1	8	Clint1
Ccnf	0.00407711	0.340832	0.886	0.801	1	8	Ccnf
Grk61	0.00407875	0.292004	0.943	0.91	1	8	Grk6
Skiv2l21	0.00412678	0.259774	0.914	0.856	1	8	Skiv2l2
Mbp	0.00415331	0.332482	0.514	0.309	1	8	Mbp
Rai1	0.00419788	0.256413	0.971	0.849	1	8	Rai1
Med22	0.00422057	0.284672	0.857	0.792	1	8	Med22
Gt(ROSA)26Sor	0.00428845	0.292357	0.743	0.504	1	8	Gt(ROSA)26Sor
Fen1	0.0043149	0.322083	0.857	0.768	1	8	Fen1
Trim41	0.00432016	0.26514	0.943	0.837	1	8	Trim41
Cdkn2aipnl	0.00435999	0.251508	0.943	0.894	1	8	Cdkn2aipnl
Fam53c1	0.00436747	0.320843	0.886	0.832	1	8	Fam53c
Inafm11	0.00441372	0.264351	0.914	0.751	1	8	Inafm1
Sh3gl1	0.00443468	0.370847	0.886	0.88	1	8	Sh3gl1
Fam102a	0.0044451	0.303634	0.743	0.567	1	8	Fam102a
Atp2a3	0.004449	0.420538	0.4	0.222	1	8	Atp2a3
Pole	0.00445089	0.319855	0.771	0.744	1	8	Pole
Aaas	0.00447392	0.288623	0.943	0.834	1	8	Aaas
Arid1b	0.00448414	0.302017	0.829	0.741	1	8	Arid1b
Bpgm	0.00452506	0.327692	0.857	0.769	1	8	Bpgm
Lbr	0.00453394	0.315195	0.971	0.961	1	8	Lbr
Prrc2c	0.0045455	0.3026	0.914	0.889	1	8	Prrc2c
Nelfcd1	0.00462705	0.304596	1	0.948	1	8	Nelfcd
Cry1	0.00465739	0.273293	0.714	0.547	1	8	Cry1
Thoc2	0.00475811	0.286517	0.8	0.784	1	8	Thoc2
Prkcz	0.00478369	0.294871	0.457	0.265	1	8	Prkcz
Tnk21	0.00481587	0.341583	0.943	0.807	1	8	Tnk2
Fzd3	0.00482814	0.302844	0.771	0.58	1	8	Fzd3
Rfx5	0.00490242	0.332482	0.6	0.426	1	8	Rfx5
Mn1	0.00491174	0.260832	0.829	0.696	1	8	Mn1
Dusp7	0.00492179	0.303808	0.771	0.702	1	8	Dusp7
Maoa	0.00493848	0.421713	0.686	0.565	1	8	Maoa
Eif4enif1	0.00497356	0.278567	0.857	0.927	1	8	Eif4enif1
Ccar2	0.00497773	0.292744	0.829	0.828	1	8	Ccar2
Nudt1	0.00498999	0.285581	0.771	0.643	1	8	Nudt1
Zfp101	0.00502659	0.35366	0.514	0.303	1	8	Zfp101
Ankrd13b	0.00502977	0.261667	0.829	0.742	1	8	Ankrd13b
Dip2a	0.00509015	0.315801	0.771	0.724	1	8	Dip2a
Srsf11	0.00515392	0.265798	1	0.991	1	8	Srsf11
Gale	0.00516728	0.314018	0.714	0.534	1	8	Gale
Erlin1	0.00519921	0.294032	0.714	0.526	1	8	Erlin1
Fat41	0.00523714	0.468453	0.686	0.526	1	8	Fat4
Rbbp6	0.00534524	0.254659	0.971	0.981	1	8	Rbbp6
Clk1	0.00535795	0.272189	1	0.993	1	8	Clk1
Rps6ka6	0.00536619	0.327734	0.629	0.456	1	8	Rps6ka6
Nmral1	0.00539478	0.256649	0.829	0.759	1	8	Nmral1
Nfatc11	0.00540298	0.277132	0.8	0.69	1	8	Nfatc1
Mapk14	0.00554734	0.254358	0.943	0.93	1	8	Mapk14
Sun1	0.00559125	0.264156	0.943	0.811	1	8	Sun1
Ccdc134	0.00576361	0.280741	0.657	0.48	1	8	Ccdc134
Exo5	0.00584075	0.30261	0.6	0.409	1	8	Exo5
Sfxn5	0.00586899	0.327616	0.371	0.198	1	8	Sfxn5
Topbp1	0.00587926	0.297085	0.943	0.876	1	8	Topbp1
Csrnp2	0.00588781	0.305641	0.6	0.442	1	8	Csrnp2
Fam168a	0.00590898	0.287058	0.971	0.862	1	8	Fam168a
Btg11	0.00595183	0.252815	1	0.991	1	8	Btg1
Kdm6b	0.00597269	0.255685	0.971	0.895	1	8	Kdm6b
Gclc1	0.00602189	0.29129	0.686	0.525	1	8	Gclc
Edc3	0.00605407	0.256723	0.771	0.645	1	8	Edc3
Ldlrad3	0.00605456	0.354055	0.657	0.471	1	8	Ldlrad3
Rbbp9	0.00611742	0.311468	0.743	0.721	1	8	Rbbp9
Acadsb	0.00620361	0.296844	0.886	0.862	1	8	Acadsb
Snx2	0.00638666	0.259246	0.943	0.85	1	8	Snx2
Nxn1	0.00639092	0.278102	1	0.957	1	8	Nxn
Ifitm31	0.00639284	0.364067	0.943	0.885	1	8	Ifitm3
Rcc1	0.00641193	0.340292	0.886	0.718	1	8	Rcc1
Umps	0.0064562	0.276486	0.857	0.765	1	8	Umps
Phactr4	0.00654848	0.274108	0.857	0.786	1	8	Phactr4
Tor1aip1	0.00657948	0.296199	0.857	0.799	1	8	Tor1aip1
Mtmr4	0.00659225	0.286517	0.857	0.792	1	8	Mtmr4
Gnai3	0.0066159	0.262969	0.943	0.927	1	8	Gnai3
Derl2	0.0066182	0.264338	0.943	0.849	1	8	Derl2
Ric8	0.00663248	0.281013	0.857	0.829	1	8	Ric8
Cpne1	0.0066335	0.256746	0.857	0.771	1	8	Cpne1
Hsd17b12	0.00665305	0.277454	0.971	0.957	1	8	Hsd17b12
BC0553241	0.00669398	0.33631	0.629	0.468	1	8	BC055324
Acaca	0.00670233	0.299061	0.8	0.772	1	8	Acaca
Ufsp2	0.0067064	0.265004	0.857	0.726	1	8	Ufsp2
Cenpe	0.00673236	0.292759	0.857	0.796	1	8	Cenpe
Sppl2b	0.00674763	0.255615	0.829	0.769	1	8	Sppl2b
Trp53	0.00677679	0.287953	0.943	0.943	1	8	Trp53
Lman11	0.00678123	0.267877	1	0.97	1	8	Lman1
Cd82	0.00679717	0.30204	0.8	0.633	1	8	Cd82
Noc2l	0.00711279	0.257449	0.943	0.942	1	8	Noc2l
Armc10	0.00717293	0.268882	0.829	0.771	1	8	Armc10
Pi4k2a	0.00717865	0.299781	0.829	0.763	1	8	Pi4k2a
Hdac1	0.00719092	0.309868	0.914	0.958	1	8	Hdac1
Evc2	0.00722276	0.270997	0.743	0.586	1	8	Evc2
Sdc4	0.00731226	0.356959	0.714	0.652	1	8	Sdc4
Setd5	0.00734092	0.304369	0.829	0.843	1	8	Setd5
Ext21	0.00746004	0.322458	0.914	0.934	1	8	Ext2
Fam101b	0.00749113	0.412788	0.686	0.649	1	8	Fam101b
Cyb5a	0.00750979	0.268088	1	0.988	1	8	Cyb5a
Slc31a1	0.00769974	0.31337	0.914	0.864	1	8	Slc31a1
Ap1g1	0.00771297	0.293418	0.943	0.903	1	8	Ap1g1
Fap1	0.00774221	0.280936	0.543	0.378	1	8	Fap
Exog	0.00775341	0.303296	0.657	0.51	1	8	Exog
Tcf41	0.00775695	0.253469	0.943	0.907	1	8	Tcf4
Dpy19l3	0.00782868	0.268672	0.543	0.343	1	8	Dpy19l3
Zc3h41	0.00783096	0.267811	0.857	0.828	1	8	Zc3h4
Ints4	0.00783128	0.345642	0.8	0.76	1	8	Ints4
Tnfrsf10b	0.0078444	0.342752	0.514	0.373	1	8	Tnfrsf10b
Rlim	0.00784508	0.283226	0.943	0.871	1	8	Rlim
Cnih2	0.00788484	0.305413	0.543	0.354	1	8	Cnih2
Fbf1	0.00794342	0.338271	0.886	0.789	1	8	Fbf1
Per2	0.0079472	0.253469	0.486	0.289	1	8	Per2
Zfp5161	0.0079998	0.304424	0.771	0.78	1	8	Zfp516
2210013O21Rik	0.00799993	0.264315	1	0.94	1	8	2210013O21Rik
Nup98	0.00801038	0.258955	0.829	0.72	1	8	Nup98
Fem1b	0.00802374	0.250622	0.971	0.954	1	8	Fem1b
Nr3c1	0.00814819	0.277711	0.914	0.793	1	8	Nr3c1
Gnl3	0.0081502	0.251054	0.914	0.912	1	8	Gnl3
Dnajc31	0.00820498	0.271421	0.943	0.925	1	8	Dnajc3
Os91	0.00821029	0.263381	0.943	0.918	1	8	Os9
Fbln7	0.00821981	0.304496	0.286	0.139	1	8	Fbln7
Tpd52l1	0.00824902	0.277358	0.514	0.339	1	8	Tpd52l1
Cab39l	0.00836701	0.337229	0.8	0.637	1	8	Cab39l
Hes6	0.00838619	0.331391	1	0.919	1	8	Hes6
Lonrf1	0.00851702	0.29357	0.514	0.324	1	8	Lonrf1
Amer1	0.00854798	0.3349	0.771	0.625	1	8	Amer1
Espl1	0.00860407	0.258623	0.886	0.739	1	8	Espl1
Ctxn12	0.00861906	0.263716	0.943	0.913	1	8	Ctxn1
Ccdc127	0.00863334	0.291186	0.829	0.835	1	8	Ccdc127
Tnrc18	0.00864885	0.282603	1	0.939	1	8	Tnrc18
Kifc1	0.00872852	0.250651	0.914	0.825	1	8	Kifc1
Pgap1	0.00886386	0.289762	0.571	0.429	1	8	Pgap1
Zbtb40	0.00887161	0.25835	0.6	0.418	1	8	Zbtb40
Rps6kb1	0.00894243	0.260041	0.914	0.831	1	8	Rps6kb1
Sema3d	0.00899209	0.301406	0.743	0.558	1	8	Sema3d
Dzip3	0.00901393	0.265269	0.829	0.714	1	8	Dzip3
Golt1b1	0.009163	0.281626	1	0.94	1	8	Golt1b
Chd8	0.00920751	0.254831	0.943	0.903	1	8	Chd8
Slc30a7	0.00926732	0.285074	0.771	0.718	1	8	Slc30a7
Rab40c	0.00931117	0.264052	0.8	0.706	1	8	Rab40c
Bccip	0.00937766	0.390482	0.829	0.775	1	8	Bccip
Adam121	0.00941434	0.262333	0.771	0.558	1	8	Adam12
Zfp655	0.00943775	0.26471	0.771	0.63	1	8	Zfp655
Map2k7	0.00946802	0.259493	0.886	0.834	1	8	Map2k7
Ptprg	0.00949521	0.334274	0.743	0.667	1	8	Ptprg
Hcfc1	0.00951561	0.261562	1	0.964	1	8	Hcfc1
Prkci	0.00952984	0.353709	0.743	0.66	1	8	Prkci
Cdc42bpg	0.009535	0.263933	0.543	0.343	1	8	Cdc42bpg
Hacd3	0.00956501	0.257168	0.886	0.847	1	8	Hacd3
C330007P06Rik	0.00956705	0.251728	0.743	0.574	1	8	C330007P06Rik
Cpsf7	0.0096839	0.280214	0.971	0.913	1	8	Cpsf7
Nicn1	0.00970437	0.363814	0.686	0.625	1	8	Nicn1
Gtf3c5	0.00975422	0.268854	0.857	0.796	1	8	Gtf3c5
Gm17066	0.00977277	0.269334	0.8	0.751	1	8	Gm17066
BC017643	0.00977722	0.29025	0.771	0.765	1	8	BC017643
Adat2	0.00983713	0.258195	0.571	0.367	1	8	Adat2
Dlg3	0.0098495	0.305317	0.743	0.595	1	8	Dlg3
Pnmal2	0.00998237	0.285483	0.571	0.402	1	8	Pnmal2
Myef2	0.00999545	0.270491	0.971	0.897	1	8	Myef2
Mfap43	3.95109e-18	1.26679	1	0.978	5.95666e-14	9	Mfap4
Col1a23	1.09891e-17	1.27639	1	1	1.65671e-13	9	Col1a2
Col5a13	1.4158e-17	1.02433	1	0.999	2.13446e-13	9	Col5a1
Meg33	2.30285e-17	1.14182	1	1	3.47178e-13	9	Meg3
Col3a14	2.52107e-17	1.19995	1	1	3.80077e-13	9	Col3a1
Loxl13	5.14588e-17	0.950939	1	0.981	7.75793e-13	9	Loxl1
Fbln22	6.16838e-17	1.13754	1	1	9.29945e-13	9	Fbln2
Col1a13	6.41508e-17	1.3092	1	0.991	9.67138e-13	9	Col1a1
Thbs21	9.06798e-17	1.14909	1	0.848	1.36709e-12	9	Thbs2
Lox2	1.45766e-16	1.16547	1	0.836	2.19756e-12	9	Lox
Crym1	1.91772e-16	0.657901	0.667	0.139	2.89115e-12	9	Crym
Lum3	2.23067e-16	1.1373	1	0.915	3.36296e-12	9	Lum
Tmem262	2.44522e-16	1.03031	0.909	0.392	3.68642e-12	9	Tmem26
Col6a33	2.61246e-16	1.09681	1	0.906	3.93854e-12	9	Col6a3
Dact2	3.32429e-16	0.831565	0.697	0.182	5.0117e-12	9	Dact2
Rbp12	3.5143e-16	0.907726	1	0.996	5.29815e-12	9	Rbp1
Mmp24	4.56954e-16	0.835932	1	0.996	6.88904e-12	9	Mmp2
Dcn1	5.212e-16	1.19069	1	0.984	7.8576e-12	9	Dcn
Dpt2	5.25657e-16	1.46491	0.939	0.575	7.9248e-12	9	Dpt
Col6a23	6.27717e-16	0.842121	1	0.993	9.46346e-12	9	Col6a2
Ecel1	8.66386e-16	1.1146	0.697	0.172	1.30616e-11	9	Ecel1
Smoc21	8.78649e-16	1.13437	1	0.752	1.32465e-11	9	Smoc2
Rarres22	1.02796e-15	0.936225	1	0.804	1.54975e-11	9	Rarres2
Dlk12	1.11995e-15	1.43372	1	0.996	1.68844e-11	9	Dlk1
Osr12	1.2032e-15	1.10578	1	0.679	1.81394e-11	9	Osr1
Sparc1	1.36671e-15	0.605168	1	1	2.06046e-11	9	Sparc
Dhrs32	1.41307e-15	0.891744	1	0.755	2.13034e-11	9	Dhrs3
Col16a14	1.47639e-15	1.07886	1	0.93	2.22581e-11	9	Col16a1
Mfap24	1.78498e-15	0.891752	1	0.991	2.69104e-11	9	Mfap2
Sfrp23	1.86302e-15	1.20297	1	0.984	2.80869e-11	9	Sfrp2
Dsc3	2.04149e-15	0.264047	0.273	0.021	3.07775e-11	9	Dsc3
Col6a13	3.66643e-15	0.955124	1	0.984	5.52751e-11	9	Col6a1
Igf12	5.77739e-15	1.13995	1	0.927	8.70999e-11	9	Igf1
Islr3	6.28747e-15	1.11717	1	0.676	9.47898e-11	9	Islr
Rian3	7.2727e-15	0.952953	1	0.886	1.09643e-10	9	Rian
Fmo11	7.48887e-15	0.755032	0.727	0.202	1.12902e-10	9	Fmo1
Lhfpl22	9.56002e-15	1.03984	1	0.843	1.44127e-10	9	Lhfpl2
Lrp14	1.07441e-14	0.813335	1	0.93	1.61979e-10	9	Lrp1
Ogn3	1.09708e-14	0.990271	1	0.801	1.65396e-10	9	Ogn
Htra31	1.26869e-14	1.03552	1	0.673	1.91268e-10	9	Htra3
Tmem1581	1.31762e-14	1.03509	1	0.664	1.98644e-10	9	Tmem158
Col5a24	1.34793e-14	0.814632	1	0.999	2.03213e-10	9	Col5a2
Angptl71	1.39598e-14	0.981128	0.667	0.178	2.10457e-10	9	Angptl7
Olfm11	1.47611e-14	1.06561	0.97	0.667	2.22539e-10	9	Olfm1
Itm2a1	1.83967e-14	0.969935	1	0.997	2.77349e-10	9	Itm2a
Fbln52	1.88661e-14	0.874384	1	0.997	2.84426e-10	9	Fbln5
Lgals12	2.04844e-14	0.705949	1	1	3.08822e-10	9	Lgals1
Kctd123	2.89828e-14	0.914037	1	0.943	4.36944e-10	9	Kctd12
Pmp223	4.09829e-14	0.805026	1	0.934	6.17859e-10	9	Pmp22
Rcn34	5.0524e-14	0.6614	1	1	7.617e-10	9	Rcn3
Eln2	8.04044e-14	0.78301	1	1	1.21218e-09	9	Eln
Sepp11	1.17065e-13	0.812592	1	0.966	1.76488e-09	9	Sepp1
Adamts11	1.2592e-13	0.819885	1	0.915	1.89837e-09	9	Adamts1
Cxcl122	1.45745e-13	0.731153	1	0.999	2.19726e-09	9	Cxcl12
Galnt162	1.69802e-13	0.891088	0.939	0.62	2.55993e-09	9	Galnt16
Nfix3	1.71001e-13	0.848744	1	0.855	2.57801e-09	9	Nfix
Col14a12	2.07999e-13	0.835219	1	0.776	3.13579e-09	9	Col14a1
Fbln13	2.11801e-13	0.835108	1	0.843	3.19311e-09	9	Fbln1
Hotairm12	2.5189e-13	0.846912	0.818	0.29	3.7975e-09	9	Hotairm1
Fbn12	2.57751e-13	0.727998	1	0.988	3.88585e-09	9	Fbn1
Adamts22	2.97894e-13	0.836348	1	0.741	4.49104e-09	9	Adamts2
Ccdc801	3.40291e-13	0.946877	1	0.979	5.13023e-09	9	Ccdc80
Rnf112	3.79102e-13	0.312639	0.303	0.033	5.71534e-09	9	Rnf112
Nupr11	3.87594e-13	0.839321	0.939	0.534	5.84336e-09	9	Nupr1
Cntn4	4.32341e-13	0.431818	0.424	0.069	6.51797e-09	9	Cntn4
Ltbp12	4.67013e-13	0.764982	1	0.975	7.04068e-09	9	Ltbp1
Actg12	5.04368e-13	0.51359	1	1	7.60385e-09	9	Actg1
Cdon2	5.86327e-13	0.822511	1	0.883	8.83947e-09	9	Cdon
Axl2	8.0994e-13	0.638758	1	0.94	1.22107e-08	9	Axl
Nefl	9.22332e-13	0.320862	0.333	0.042	1.39051e-08	9	Nefl
Akap122	9.48038e-13	1.02363	1	0.973	1.42926e-08	9	Akap12
Twist23	9.7826e-13	0.797294	0.939	0.453	1.47483e-08	9	Twist2
Sulf12	1.00121e-12	0.810451	1	0.867	1.50942e-08	9	Sulf1
Olfml32	1.15532e-12	0.805577	1	0.895	1.74175e-08	9	Olfml3
Antxr14	1.175e-12	0.786963	1	0.779	1.77143e-08	9	Antxr1
Sulf21	1.31719e-12	0.582484	1	1	1.9858e-08	9	Sulf2
Bgn3	1.79156e-12	0.658005	1	1	2.70095e-08	9	Bgn
Ptgis2	1.97786e-12	0.798317	1	0.744	2.98183e-08	9	Ptgis
Emilin13	2.1606e-12	0.673172	1	0.994	3.25732e-08	9	Emilin1
Gpc61	2.30076e-12	0.841704	0.97	0.703	3.46863e-08	9	Gpc6
Scarf23	3.93487e-12	0.706076	1	0.894	5.93221e-08	9	Scarf2
S100a102	3.97483e-12	0.594285	1	0.999	5.99246e-08	9	S100a10
Spon21	4.38537e-12	0.888373	1	0.924	6.61138e-08	9	Spon2
Fstl12	4.48439e-12	0.69585	1	1	6.76067e-08	9	Fstl1
Chpf3	4.61896e-12	0.61109	1	0.964	6.96355e-08	9	Chpf
Pkdcc2	4.96689e-12	0.654711	1	0.981	7.48808e-08	9	Pkdcc
Emp34	4.99034e-12	0.676735	1	0.918	7.52344e-08	9	Emp3
Mgp3	5.05913e-12	0.748996	1	1	7.62715e-08	9	Mgp
Gas11	5.53619e-12	0.791855	1	0.874	8.34636e-08	9	Gas1
Tenm33	6.55249e-12	0.799894	0.97	0.709	9.87853e-08	9	Tenm3
Phactr1	7.1272e-12	0.6489	0.667	0.196	1.0745e-07	9	Phactr1
Lsp12	7.92447e-12	0.678989	1	0.976	1.19469e-07	9	Lsp1
Mrc24	8.82899e-12	0.801787	0.97	0.803	1.33106e-07	9	Mrc2
Lrrc173	9.03665e-12	0.802698	1	0.646	1.36237e-07	9	Lrrc17
Timp22	1.0519e-11	0.620863	1	0.997	1.58585e-07	9	Timp2
Dchs14	1.26205e-11	0.605715	1	0.922	1.90267e-07	9	Dchs1
Nrep4	1.32821e-11	0.587626	1	1	2.00241e-07	9	Nrep
Matn22	1.43726e-11	1.05933	0.939	0.584	2.16681e-07	9	Matn2
Creb3l11	1.63042e-11	0.731345	1	0.719	2.45802e-07	9	Creb3l1
Nell2	1.8015e-11	0.532338	0.485	0.106	2.71594e-07	9	Nell2
Cd2483	1.84589e-11	0.894902	0.97	0.786	2.78286e-07	9	Cd248
Ackr3	1.97814e-11	0.73844	1	0.842	2.98225e-07	9	Ackr3
Ftl1	2.45138e-11	0.348635	1	1	3.69571e-07	9	Ftl1
Ltbp33	2.58732e-11	0.560338	1	0.991	3.90064e-07	9	Ltbp3
Adamts154	2.92908e-11	0.792983	0.97	0.703	4.41588e-07	9	Adamts15
Zyx2	4.26895e-11	0.485102	1	1	6.43588e-07	9	Zyx
Fxyd63	4.73813e-11	0.623838	1	0.883	7.14321e-07	9	Fxyd6
Scube13	4.75382e-11	0.719525	0.939	0.583	7.16685e-07	9	Scube1
P4hb2	5.35935e-11	0.516285	1	1	8.07976e-07	9	P4hb
Adamts52	5.93645e-11	0.846559	0.97	0.649	8.94978e-07	9	Adamts5
Efemp24	6.33597e-11	0.617212	1	0.918	9.55211e-07	9	Efemp2
Sec24d1	6.38933e-11	0.628663	1	0.915	9.63255e-07	9	Sec24d
Rrbp13	7.79317e-11	0.448491	1	1	1.1749e-06	9	Rrbp1
Tmem1192	8.12799e-11	0.836296	0.879	0.55	1.22538e-06	9	Tmem119
Fzd13	8.33191e-11	0.653107	1	0.895	1.25612e-06	9	Fzd1
Thbs33	1.04891e-10	0.642343	0.939	0.726	1.58134e-06	9	Thbs3
Mdk3	1.08736e-10	0.600371	1	1	1.63931e-06	9	Mdk
Ltbp42	1.19726e-10	0.57736	1	1	1.80498e-06	9	Ltbp4
Tsc22d12	1.52772e-10	0.498187	1	1	2.30319e-06	9	Tsc22d1
Pdgfrl2	1.56108e-10	0.72186	0.97	0.634	2.35348e-06	9	Pdgfrl
H192	1.56139e-10	0.42249	1	1	2.35395e-06	9	H19
Tgfb33	1.63095e-10	0.738097	0.97	0.716	2.45881e-06	9	Tgfb3
Bmp14	1.88467e-10	0.517311	1	0.99	2.84132e-06	9	Bmp1
Morf4l22	2.01145e-10	0.42901	1	1	3.03247e-06	9	Morf4l2
Flna2	2.08426e-10	0.479444	1	1	3.14224e-06	9	Flna
Myrf2	2.31195e-10	0.837234	1	0.677	3.4855e-06	9	Myrf
P3h33	2.35314e-10	0.644636	1	0.933	3.5476e-06	9	P3h3
Fgfr13	2.40308e-10	0.553902	1	0.916	3.62288e-06	9	Fgfr1
Id33	2.451e-10	0.484415	1	0.999	3.69513e-06	9	Id3
Vkorc12	2.6365e-10	0.593237	1	0.988	3.97478e-06	9	Vkorc1
Ptprs3	3.0539e-10	0.452463	1	0.999	4.60406e-06	9	Ptprs
Adgrb22	3.39601e-10	0.665055	0.97	0.713	5.11983e-06	9	Adgrb2
Gabra3	3.57507e-10	0.503405	0.364	0.067	5.38977e-06	9	Gabra3
S100a112	3.58692e-10	0.490454	1	1	5.40764e-06	9	S100a11
Alcam2	3.73551e-10	0.697432	1	0.852	5.63166e-06	9	Alcam
Igfbp42	3.9677e-10	0.599272	1	1	5.9817e-06	9	Igfbp4
Cdkn1c2	4.10717e-10	0.69721	1	1	6.19196e-06	9	Cdkn1c
Sh3pxd2a2	4.39444e-10	0.514259	1	0.985	6.62505e-06	9	Sh3pxd2a
Hic11	4.51754e-10	0.689944	0.97	0.84	6.81064e-06	9	Hic1
Gdf102	4.64417e-10	0.711385	0.97	0.668	7.00155e-06	9	Gdf10
Zfp4231	4.6508e-10	0.648067	0.848	0.42	7.01155e-06	9	Zfp423
Arap11	4.8831e-10	0.721829	0.939	0.78	7.36177e-06	9	Arap1
Actb3	5.38844e-10	0.4661	1	1	8.12361e-06	9	Actb
Tmsb4x1	5.40678e-10	0.364384	1	1	8.15127e-06	9	Tmsb4x
Nefm	6.0361e-10	0.392544	0.394	0.079	9.10002e-06	9	Nefm
Meis21	6.04653e-10	0.582803	1	0.912	9.11575e-06	9	Meis2
Marcks2	6.3422e-10	0.598829	1	1	9.5615e-06	9	Marcks
Jund	6.94613e-10	0.488767	1	1	1.0472e-05	9	Jund
Myl12b2	8.61606e-10	0.506168	1	0.979	1.29896e-05	9	Myl12b
Fbn23	9.01174e-10	0.477936	1	0.999	1.35861e-05	9	Fbn2
Sar1a2	9.31067e-10	0.438748	1	1	1.40368e-05	9	Sar1a
Copz21	1.34778e-09	0.569675	1	0.966	2.03192e-05	9	Copz2
Fhl11	1.3971e-09	0.489111	1	1	2.10627e-05	9	Fhl1
Tnc2	1.5575e-09	0.871582	0.939	0.839	2.34809e-05	9	Tnc
Cpz	1.62303e-09	0.654929	0.758	0.341	2.44688e-05	9	Cpz
Igfbp72	1.63951e-09	0.670205	1	0.888	2.47172e-05	9	Igfbp7
Ckap41	1.73018e-09	0.44059	1	0.999	2.60842e-05	9	Ckap4
Aebp1	1.98407e-09	0.643399	1	0.882	2.99118e-05	9	Aebp1
Snhg183	2.06235e-09	0.569659	1	0.933	3.10919e-05	9	Snhg18
Epha72	2.08572e-09	0.660382	0.939	0.728	3.14444e-05	9	Epha7
Maged12	2.26125e-09	0.401087	1	1	3.40906e-05	9	Maged1
Dab21	2.38219e-09	0.662749	0.97	0.871	3.59139e-05	9	Dab2
Cald12	2.40756e-09	0.488972	1	0.993	3.62964e-05	9	Cald1
Maged23	2.42037e-09	0.406363	1	1	3.64895e-05	9	Maged2
Mmp232	2.83917e-09	0.624583	1	0.937	4.28033e-05	9	Mmp23
Smim32	2.85598e-09	0.865134	0.788	0.474	4.30567e-05	9	Smim3
6330403K07Rik4	2.86652e-09	0.638998	1	0.822	4.32156e-05	9	6330403K07Rik
Gpx72	3.01139e-09	0.491302	1	0.955	4.53998e-05	9	Gpx7
2310039H08Rik	3.19253e-09	0.543862	0.97	0.868	4.81306e-05	9	2310039H08Rik
Sema3d1	3.53666e-09	0.682889	0.909	0.55	5.33187e-05	9	Sema3d
Nfib1	3.88153e-09	0.586177	1	1	5.85179e-05	9	Nfib
H3f3b2	3.90529e-09	0.415999	1	1	5.88761e-05	9	H3f3b
Gata62	3.93159e-09	0.580355	1	0.975	5.92726e-05	9	Gata6
B3gnt91	4.19855e-09	0.672917	0.879	0.532	6.32974e-05	9	B3gnt9
Kdelr31	4.2315e-09	0.59493	1	0.907	6.37941e-05	9	Kdelr3
Brinp12	4.70109e-09	0.922562	0.727	0.353	7.08736e-05	9	Brinp1
Pdgfra2	4.71731e-09	0.777543	1	0.764	7.11181e-05	9	Pdgfra
Sema3c1	4.73499e-09	0.797257	0.848	0.583	7.13846e-05	9	Sema3c
Ptger3	4.76096e-09	0.341781	0.424	0.099	7.17762e-05	9	Ptger3
Col26a12	4.99763e-09	0.656448	0.97	0.873	7.53443e-05	9	Col26a1
Ntrk23	5.39223e-09	0.944314	0.879	0.501	8.12933e-05	9	Ntrk2
Nfic2	5.72801e-09	0.535855	0.97	0.927	8.63554e-05	9	Nfic
Hdlbp1	5.73603e-09	0.400849	1	0.999	8.64763e-05	9	Hdlbp
Hoxb32	5.77097e-09	0.527461	0.697	0.274	8.70032e-05	9	Hoxb3
Gfra12	5.93787e-09	0.92398	0.788	0.433	8.95193e-05	9	Gfra1
Enpp11	6.0699e-09	0.784862	0.788	0.463	9.15098e-05	9	Enpp1
Ddah2	6.11822e-09	0.523894	1	0.996	9.22383e-05	9	Ddah2
Epyc	6.14352e-09	0.374349	0.364	0.076	9.26198e-05	9	Epyc
Diras2	7.03494e-09	0.603358	0.636	0.254	0.000106059	9	Diras2
Gas52	7.31742e-09	0.351519	1	1	0.000110317	9	Gas5
Arhgef253	8.26668e-09	0.66625	1	0.842	0.000124629	9	Arhgef25
S1pr32	8.31364e-09	0.685909	0.909	0.767	0.000125336	9	S1pr3
Serping12	8.33958e-09	0.59819	1	0.732	0.000125727	9	Serping1
Pmepa12	9.2879e-09	0.493207	1	0.945	0.000140024	9	Pmepa1
Kdelr22	1.03585e-08	0.470343	1	0.996	0.000156165	9	Kdelr2
Gdf6	1.05939e-08	0.46655	0.515	0.149	0.000159713	9	Gdf6
Efnb12	1.09951e-08	0.531861	1	0.852	0.000165763	9	Efnb1
Clip33	1.10361e-08	0.544573	1	0.758	0.000166381	9	Clip3
Pofut21	1.13384e-08	0.457334	1	0.999	0.000170937	9	Pofut2
Lmna2	1.22771e-08	0.421048	1	0.99	0.00018509	9	Lmna
Tgfbr21	1.31065e-08	0.536949	1	0.898	0.000197594	9	Tgfbr2
Adamts91	1.42581e-08	0.624387	0.97	0.877	0.000214955	9	Adamts9
Dnm3os4	1.55493e-08	0.505394	0.939	0.692	0.000234421	9	Dnm3os
Il11ra12	1.6268e-08	0.485683	1	0.957	0.000245256	9	Il11ra1
Col9a22	1.6336e-08	0.507478	0.909	0.734	0.000246282	9	Col9a2
Rcn12	1.66835e-08	0.424306	1	1	0.000251521	9	Rcn1
Meis12	1.87103e-08	0.556783	1	0.912	0.000282076	9	Meis1
Rpl22l11	2.06025e-08	0.41443	1	1	0.000310604	9	Rpl22l1
Megf62	2.064e-08	0.638834	1	0.937	0.000311168	9	Megf6
Mfap51	2.41433e-08	0.806037	0.939	0.706	0.000363984	9	Mfap5
Ebf32	2.47171e-08	0.699029	0.909	0.562	0.000372636	9	Ebf3
Twist13	2.53157e-08	0.565572	0.909	0.596	0.000381659	9	Twist1
Wnt9a	2.56675e-08	0.405353	0.545	0.173	0.000386963	9	Wnt9a
Pkd23	2.69406e-08	0.537889	1	0.889	0.000406156	9	Pkd2
6430411K18Rik	2.80562e-08	0.330214	0.303	0.057	0.000422975	9	6430411K18Rik
Cldn31	2.84937e-08	0.363843	0.576	0.185	0.000429571	9	Cldn3
Eva1b3	2.94946e-08	0.460823	1	0.942	0.000444661	9	Eva1b
Flrt22	2.9538e-08	0.487243	1	0.904	0.000445314	9	Flrt2
Prss121	3.20484e-08	0.506021	0.606	0.212	0.000483162	9	Prss12
Osr21	3.29844e-08	0.873455	0.636	0.283	0.000497273	9	Osr2
Efs2	3.29928e-08	0.60581	0.939	0.8	0.000497399	9	Efs
S100a61	3.43359e-08	0.53706	1	0.862	0.000517647	9	S100a6
Fndc1	3.59377e-08	0.781812	0.879	0.587	0.000541798	9	Fndc1
Calml41	3.66439e-08	0.406587	0.606	0.215	0.000552444	9	Calml4
Efemp11	3.75958e-08	0.529109	0.939	0.604	0.000566794	9	Efemp1
Cpxm14	3.76569e-08	0.536278	0.97	0.764	0.000567716	9	Cpxm1
Cdo12	3.76731e-08	0.709711	0.939	0.664	0.000567959	9	Cdo1
Ssr22	3.82271e-08	0.376571	1	1	0.000576311	9	Ssr2
Csf1r1	3.92959e-08	0.676435	0.879	0.592	0.000592425	9	Csf1r
Fkbp102	4.01918e-08	0.463317	1	0.99	0.000605931	9	Fkbp10
Nid12	4.14305e-08	0.594764	1	0.979	0.000624606	9	Nid1
Lpar11	4.26601e-08	0.616698	0.848	0.51	0.000643144	9	Lpar1
Ddr23	4.38827e-08	0.62973	0.909	0.617	0.000661575	9	Ddr2
Hoxa32	4.48004e-08	0.497578	0.788	0.35	0.000675411	9	Hoxa3
Rhoj2	4.78215e-08	0.519968	0.939	0.794	0.000720957	9	Rhoj
Adam122	5.01887e-08	0.665448	0.879	0.553	0.000756645	9	Adam12
Cntfr1	5.2986e-08	0.55769	0.758	0.366	0.000798816	9	Cntfr
Ndn	5.32728e-08	0.468415	1	0.987	0.00080314	9	Ndn
Ugdh2	5.43674e-08	0.414022	1	0.825	0.000819643	9	Ugdh
Igdcc42	5.53308e-08	0.595992	0.939	0.764	0.000834167	9	Igdcc4
Serpinh12	5.59639e-08	0.434785	1	1	0.000843711	9	Serpinh1
Plxdc22	5.71729e-08	0.65381	0.879	0.659	0.000861939	9	Plxdc2
Mxra82	6.03005e-08	0.592333	1	0.845	0.00090909	9	Mxra8
Dbn13	6.28586e-08	0.407607	1	0.978	0.000947656	9	Dbn1
Tmem2632	6.40374e-08	0.512283	1	0.904	0.000965428	9	Tmem263
Fcrls1	6.43864e-08	0.653769	0.636	0.281	0.000970689	9	Fcrls
Boc1	6.65915e-08	0.619924	0.939	0.682	0.00100393	9	Boc
Angpt23	6.92182e-08	0.513701	0.758	0.362	0.00104353	9	Angpt2
Nnat2	7.0391e-08	0.434344	1	0.877	0.00106121	9	Nnat
Wfdc18	7.40424e-08	1.1852	0.545	0.218	0.00111626	9	Wfdc18
Synpo21	8.20484e-08	0.507656	0.727	0.303	0.00123696	9	Synpo2
P3h41	8.35098e-08	0.552183	1	0.961	0.00125899	9	P3h4
Iigp11	8.36077e-08	0.426389	0.636	0.236	0.00126047	9	Iigp1
Foxp22	8.57175e-08	0.610642	0.879	0.525	0.00129228	9	Foxp2
Praf22	8.57715e-08	0.525339	0.97	0.803	0.00129309	9	Praf2
Dap2	8.70314e-08	0.476814	1	0.942	0.00131208	9	Dap
Mtch1	9.14609e-08	0.306157	1	1	0.00137886	9	Mtch1
Ctdsp22	9.1647e-08	0.452859	1	0.999	0.00138167	9	Ctdsp2
Serpinf13	9.16591e-08	0.665919	0.909	0.668	0.00138185	9	Serpinf1
Samd144	9.87277e-08	0.468774	1	0.816	0.00148842	9	Samd14
Cnn32	1.15927e-07	0.456517	1	1	0.00174772	9	Cnn3
Fn11	1.16737e-07	0.350987	1	1	0.00175993	9	Fn1
Sdcbp	1.22237e-07	0.427435	1	0.991	0.00184285	9	Sdcbp
Maf1	1.26898e-07	0.589509	0.848	0.465	0.00191312	9	Maf
Zcchc51	1.34147e-07	1.01847	0.818	0.478	0.0020224	9	Zcchc5
Tagln3	1.3668e-07	0.345451	1	0.883	0.00206058	9	Tagln
Man2a12	1.36988e-07	0.512222	0.939	0.741	0.00206524	9	Man2a1
Ntrk31	1.40703e-07	0.653941	0.667	0.314	0.00212124	9	Ntrk3
Psd2	1.51987e-07	0.684288	0.788	0.457	0.00229135	9	Psd
Chd33	1.5957e-07	0.578461	1	0.969	0.00240568	9	Chd3
Anpep1	1.64437e-07	0.599557	0.788	0.459	0.00247906	9	Anpep
C1qa1	1.66101e-07	0.699665	0.848	0.583	0.00250414	9	C1qa
Bace2	1.69032e-07	0.57303	0.97	0.779	0.00254833	9	Bace2
Cthrc14	1.88665e-07	0.926369	0.848	0.592	0.00284432	9	Cthrc1
Slit32	1.96055e-07	0.565259	0.879	0.622	0.00295573	9	Slit3
Tgfbr1	1.98981e-07	0.462829	0.97	0.925	0.00299984	9	Tgfbr1
Ptprd	2.01719e-07	0.511338	1	0.907	0.00304111	9	Ptprd
Snhg81	2.36563e-07	0.483548	1	0.975	0.00356642	9	Snhg8
Gpm6b2	2.4789e-07	0.661207	0.727	0.351	0.0037372	9	Gpm6b
Fndc5	2.61071e-07	0.733564	0.788	0.546	0.00393591	9	Fndc5
Cdc42ep2	2.81899e-07	0.549752	0.97	0.7	0.0042499	9	Cdc42ep2
Clta	2.97154e-07	0.373161	1	1	0.00447989	9	Clta
Ifitm21	3.00829e-07	0.357279	1	1	0.0045353	9	Ifitm2
Pkd12	3.11981e-07	0.378638	1	0.931	0.00470342	9	Pkd1
Smim1	3.19677e-07	0.558271	0.97	0.81	0.00481946	9	Smim1
Sec61b2	3.25501e-07	0.409107	1	0.999	0.00490725	9	Sec61b
Tyrobp1	3.50195e-07	0.576056	0.879	0.584	0.00527953	9	Tyrobp
Col12a13	3.54421e-07	0.674513	0.879	0.729	0.00534326	9	Col12a1
Postn2	3.71784e-07	0.543227	1	0.997	0.00560501	9	Postn
Col27a12	3.79802e-07	0.567882	0.909	0.605	0.0057259	9	Col27a1
Arpc1b2	3.83019e-07	0.342883	1	0.996	0.00577439	9	Arpc1b
Plac9b2	3.98564e-07	0.683177	0.939	0.712	0.00600875	9	Plac9b
Ctsb	4.27016e-07	0.365426	1	1	0.0064377	9	Ctsb
Plat1	4.53881e-07	0.563156	0.97	0.813	0.00684271	9	Plat
Zfp354c2	5.69601e-07	0.507966	0.909	0.677	0.00858731	9	Zfp354c
Gfra21	5.83137e-07	0.543601	0.515	0.182	0.00879138	9	Gfra2
Lmod11	5.91343e-07	0.349276	0.727	0.305	0.00891509	9	Lmod1
Cacna1g3	6.05772e-07	0.628048	0.909	0.719	0.00913262	9	Cacna1g
Cdh112	6.12683e-07	0.599478	1	0.906	0.00923682	9	Cdh11
Pde5a1	6.73803e-07	0.687502	0.848	0.626	0.0101582	9	Pde5a
Lars22	7.27176e-07	0.420137	1	1	0.0109629	9	Lars2
Tanc22	7.33148e-07	0.451426	1	0.864	0.0110529	9	Tanc2
Tgfb22	7.36355e-07	0.494995	0.909	0.653	0.0111013	9	Tgfb2
Tro2	7.36397e-07	0.410711	1	0.885	0.0111019	9	Tro
Gabarap2	7.81118e-07	0.29276	1	1	0.0117761	9	Gabarap
AI464131	8.29424e-07	0.441213	0.697	0.318	0.0125044	9	AI464131
Npdc12	8.41833e-07	0.51649	0.939	0.788	0.0126915	9	Npdc1
Notch22	8.50149e-07	0.597701	0.939	0.83	0.0128168	9	Notch2
Nlgn22	8.50912e-07	0.515353	0.939	0.679	0.0128284	9	Nlgn2
Apela	9.02187e-07	0.467211	0.576	0.212	0.0136014	9	Apela
Fndc3b1	9.16022e-07	0.458878	0.97	0.894	0.0138099	9	Fndc3b
Ntf51	9.43095e-07	0.285006	0.515	0.173	0.0142181	9	Ntf5
Dkk33	9.76817e-07	0.546869	1	0.942	0.0147265	9	Dkk3
Rbms33	1.00446e-06	0.503184	1	0.731	0.0151433	9	Rbms3
Eml41	1.01191e-06	0.434933	0.97	0.84	0.0152556	9	Eml4
Ctnnd21	1.10034e-06	0.302561	0.394	0.111	0.0165887	9	Ctnnd2
Fzd23	1.10144e-06	0.34592	1	0.993	0.0166053	9	Fzd2
Fcer1g1	1.12104e-06	0.698561	0.818	0.578	0.0169008	9	Fcer1g
Igf22	1.15303e-06	0.362725	1	1	0.017383	9	Igf2
Cbx62	1.19721e-06	0.395801	1	0.994	0.0180492	9	Cbx6
Col5a3	1.20638e-06	0.388238	0.273	0.06	0.0181874	9	Col5a3
Tcf25	1.22176e-06	0.315149	1	1	0.0184193	9	Tcf25
Wfikkn21	1.29016e-06	0.566379	0.576	0.251	0.0194505	9	Wfikkn2
Notch33	1.29241e-06	0.469982	0.939	0.734	0.0194844	9	Notch3
Slc38a41	1.35605e-06	0.351935	1	0.994	0.0204438	9	Slc38a4
Gria3	1.36725e-06	0.460808	0.727	0.372	0.0206126	9	Gria3
Numbl3	1.372e-06	0.54742	0.848	0.598	0.0206843	9	Numbl
Rasa4	1.38364e-06	0.429308	0.485	0.172	0.0208598	9	Rasa4
Fam114a11	1.39136e-06	0.506376	0.97	0.824	0.0209761	9	Fam114a1
Pxn	1.40657e-06	0.427275	1	0.952	0.0212054	9	Pxn
C1qb2	1.40732e-06	0.641757	0.818	0.613	0.0212167	9	C1qb
Cd2001	1.42462e-06	0.477024	0.848	0.541	0.0214776	9	Cd200
Cd552	1.51504e-06	0.517449	0.667	0.323	0.0228407	9	Cd55
Pi16	1.52958e-06	0.518435	0.545	0.199	0.0230599	9	Pi16
Fkbp7	1.54775e-06	0.407745	1	0.91	0.0233339	9	Fkbp7
Copg11	1.56536e-06	0.358994	1	0.997	0.0235994	9	Copg1
Wdr92	1.59873e-06	0.507841	0.818	0.568	0.0241024	9	Wdr92
Ccdc102a1	1.62624e-06	0.436085	0.909	0.83	0.0245172	9	Ccdc102a
Wsb12	1.64117e-06	0.376626	1	0.987	0.0247424	9	Wsb1
Tbrg1	1.68247e-06	0.383497	1	0.991	0.0253649	9	Tbrg1
Adamts103	1.68709e-06	0.427221	0.939	0.922	0.0254346	9	Adamts10
Tns32	1.70109e-06	0.406587	1	0.948	0.0256456	9	Tns3
Hoxb23	1.85241e-06	0.567817	0.667	0.368	0.0279269	9	Hoxb2
Rhbdf12	1.85575e-06	0.378187	1	0.933	0.0279772	9	Rhbdf1
Wnt5b2	1.91073e-06	0.559997	0.788	0.436	0.0288061	9	Wnt5b
3110039I08Rik3	1.97158e-06	0.508503	0.939	0.87	0.0297236	9	3110039I08Rik
Hoxb42	1.97165e-06	0.45492	0.606	0.262	0.0297245	9	Hoxb4
Igfbp52	2.0323e-06	0.771545	1	0.996	0.0306389	9	Igfbp5
Col9a12	2.08981e-06	0.458675	0.879	0.559	0.031506	9	Col9a1
Basp13	2.09144e-06	0.574989	0.939	0.764	0.0315305	9	Basp1
Sec61g	2.14264e-06	0.300916	1	1	0.0323024	9	Sec61g
Fkbp141	2.18293e-06	0.419672	0.97	0.801	0.0329099	9	Fkbp14
Ccbe1	2.29465e-06	0.373921	0.455	0.154	0.0345941	9	Ccbe1
Tpm32	2.33673e-06	0.377943	1	1	0.0352286	9	Tpm3
Piezo22	2.4484e-06	0.568311	0.818	0.57	0.0369121	9	Piezo2
Lmo4	2.48617e-06	0.460282	0.97	0.946	0.0374815	9	Lmo4
Arf5	2.54516e-06	0.352466	1	0.996	0.0383708	9	Arf5
Rnase41	2.57733e-06	0.536268	0.879	0.714	0.0388558	9	Rnase4
C1qtnf61	2.60369e-06	0.41116	1	0.975	0.0392533	9	C1qtnf6
Chsy3	2.60887e-06	0.276015	0.303	0.072	0.0393313	9	Chsy3
Surf4	2.62479e-06	0.333913	1	0.999	0.0395714	9	Surf4
Fat42	2.6553e-06	0.586484	0.818	0.52	0.0400313	9	Fat4
Fcgrt2	2.76104e-06	0.494393	0.97	0.827	0.0416254	9	Fcgrt
Ctsz	2.8388e-06	0.313328	1	0.999	0.0427977	9	Ctsz
Cnih21	2.91742e-06	0.507241	0.697	0.347	0.043983	9	Cnih2
Nts1	3.07633e-06	0.66494	0.758	0.561	0.0463788	9	Nts
Cacnb32	3.10593e-06	0.424368	1	0.788	0.046825	9	Cacnb3
Krtcap2	3.11816e-06	0.286329	1	1	0.0470094	9	Krtcap2
Tpm42	3.13337e-06	0.372322	1	0.997	0.0472387	9	Tpm4
Twsg11	3.16695e-06	0.457088	1	0.988	0.0477449	9	Twsg1
Efnb21	3.1954e-06	0.478344	0.97	0.807	0.0481738	9	Efnb2
Col8a22	3.27045e-06	0.533223	0.758	0.466	0.0493052	9	Col8a2
Filip1l2	3.27393e-06	0.431491	0.939	0.741	0.0493577	9	Filip1l
Grina1	3.36451e-06	0.455445	1	0.988	0.0507234	9	Grina
Mmp143	3.41299e-06	0.562558	0.848	0.558	0.0514543	9	Mmp14
Klf4	3.56309e-06	0.492213	0.788	0.513	0.0537171	9	Klf4
Slc39a1	3.57494e-06	0.35927	1	0.987	0.0538958	9	Slc39a1
Klf6	3.65118e-06	0.451475	0.97	0.807	0.0550452	9	Klf6
Ski2	3.69714e-06	0.381226	1	0.993	0.055738	9	Ski
Efna52	3.77212e-06	0.465874	0.939	0.762	0.0568684	9	Efna5
Nxn2	3.80855e-06	0.398844	1	0.957	0.0574177	9	Nxn
Gpc31	3.96117e-06	0.533285	1	0.993	0.0597186	9	Gpc3
Mirg2	4.00282e-06	0.549421	0.879	0.635	0.0603464	9	Mirg
Lipa	4.01658e-06	0.42938	1	0.904	0.0605539	9	Lipa
Myh101	4.15999e-06	0.3833	1	1	0.062716	9	Myh10
Sorbs3	4.28856e-06	0.417428	0.939	0.859	0.0646544	9	Sorbs3
Atf51	4.28952e-06	0.381825	0.97	0.783	0.0646688	9	Atf5
Zfp571	4.2926e-06	0.48631	0.879	0.646	0.0647153	9	Zfp57
Kazald12	4.35667e-06	0.511947	0.606	0.293	0.0656812	9	Kazald1
Prdm61	4.79286e-06	0.58653	0.697	0.401	0.0722572	9	Prdm6
Gpx81	4.92003e-06	0.325919	1	0.993	0.0741744	9	Gpx8
Rai143	5.15033e-06	0.577362	0.818	0.755	0.0776464	9	Rai14
Golim41	5.16072e-06	0.445487	0.939	0.883	0.0778031	9	Golim4
Cercam1	5.1997e-06	0.420829	0.848	0.65	0.0783906	9	Cercam
Apoe1	5.26933e-06	0.518248	1	1	0.0794404	9	Apoe
Nrbp21	5.45132e-06	0.47856	0.97	0.713	0.0821841	9	Nrbp2
Snx181	5.53491e-06	0.463848	0.97	0.882	0.0834443	9	Snx18
Igsf33	5.5852e-06	0.430265	0.97	0.957	0.0842025	9	Igsf3
Sema5a2	5.97519e-06	0.403945	0.97	0.755	0.090082	9	Sema5a
Fgf181	6.00682e-06	0.462066	0.576	0.244	0.0905589	9	Fgf18
Csrp22	6.11019e-06	0.29364	1	1	0.0921172	9	Csrp2
Arsb1	6.19134e-06	0.457462	0.848	0.613	0.0933407	9	Arsb
Fibin2	6.33082e-06	0.630578	0.848	0.552	0.0954434	9	Fibin
Upk3b1	6.48072e-06	0.555689	0.667	0.342	0.0977033	9	Upk3b
Aff31	6.52116e-06	0.40867	0.788	0.426	0.0983131	9	Aff3
Ap3s11	6.53537e-06	0.401047	1	0.915	0.0985272	9	Ap3s1
Nek62	7.08377e-06	0.403406	0.97	0.906	0.106795	9	Nek6
Abca8a1	7.13276e-06	0.421625	0.576	0.239	0.107534	9	Abca8a
Fap2	7.26512e-06	0.436119	0.758	0.368	0.109529	9	Fap
Akr1c14	7.2987e-06	0.290176	0.303	0.081	0.110035	9	Akr1c14
Ppap2a1	7.3154e-06	0.441094	1	0.883	0.110287	9	Ppap2a
Pdcd41	7.36864e-06	0.490237	0.939	0.792	0.11109	9	Pdcd4
Dpy19l11	7.49114e-06	0.476944	0.97	0.83	0.112936	9	Dpy19l1
Lman12	7.52699e-06	0.375748	1	0.97	0.113477	9	Lman1
Cd632	7.64568e-06	0.272232	1	1	0.115266	9	Cd63
Cd342	7.76848e-06	0.333102	1	0.985	0.117118	9	Cd34
Shisa9	7.86858e-06	0.355294	0.424	0.143	0.118627	9	Shisa9
C1qtnf7	8.16437e-06	0.508089	0.424	0.154	0.123086	9	C1qtnf7
Stx5a3	8.18821e-06	0.355294	1	0.969	0.123445	9	Stx5a
Mapk8ip11	8.23969e-06	0.50335	0.758	0.541	0.124222	9	Mapk8ip1
Sppl3	8.7216e-06	0.286462	1	0.975	0.131487	9	Sppl3
Dpysl2	9.2602e-06	0.335546	1	0.991	0.139607	9	Dpysl2
Pbx11	9.60018e-06	0.539157	1	0.966	0.144732	9	Pbx1
Ifi27	1.05447e-05	0.470303	0.879	0.722	0.158971	9	Ifi27
Rhou1	1.07693e-05	0.500642	0.939	0.846	0.162358	9	Rhou
Sh3bgrl31	1.10812e-05	0.362683	1	0.994	0.16706	9	Sh3bgrl3
Aldh21	1.11964e-05	0.345268	1	0.958	0.168797	9	Aldh2
Smarca23	1.14898e-05	0.447848	0.97	0.894	0.17322	9	Smarca2
Por	1.15035e-05	0.423601	1	0.909	0.173427	9	Por
Vim1	1.16108e-05	0.307965	1	1	0.175045	9	Vim
Trio	1.16537e-05	0.515759	0.97	0.909	0.175691	9	Trio
Dact13	1.18261e-05	0.472803	0.909	0.714	0.17829	9	Dact1
Capn21	1.21891e-05	0.337347	1	0.991	0.183762	9	Capn2
Sdc32	1.22591e-05	0.345163	1	0.976	0.184818	9	Sdc3
Ephb23	1.24172e-05	0.528765	0.727	0.398	0.187202	9	Ephb2
Trem2	1.26172e-05	0.307418	0.455	0.164	0.190217	9	Trem2
Mmp161	1.31023e-05	0.531723	0.667	0.393	0.197531	9	Mmp16
Sh3pxd2b3	1.32222e-05	0.435124	1	0.907	0.199338	9	Sh3pxd2b
Rhoc	1.3381e-05	0.295204	1	1	0.201732	9	Rhoc
Cdc42	1.38523e-05	0.29786	1	1	0.208838	9	Cdc42
Nfia1	1.39607e-05	0.340797	1	0.942	0.210472	9	Nfia
Ms4a7	1.40973e-05	0.305234	0.333	0.099	0.212531	9	Ms4a7
Tshz21	1.43973e-05	0.560475	0.697	0.411	0.217053	9	Tshz2
Mex3b3	1.46587e-05	0.495796	0.879	0.688	0.220995	9	Mex3b
Slit21	1.47551e-05	0.471114	0.97	0.849	0.222447	9	Slit2
Kank12	1.47763e-05	0.389406	1	0.912	0.222767	9	Kank1
S1pr22	1.51072e-05	0.459831	0.939	0.795	0.227756	9	S1pr2
Ap2a21	1.54161e-05	0.388355	0.97	0.987	0.232414	9	Ap2a2
Pcdh181	1.61381e-05	0.456344	0.939	0.779	0.243299	9	Pcdh18
Srm1	1.63367e-05	0.311846	1	0.985	0.246293	9	Srm
Adam192	1.71305e-05	0.372825	1	0.963	0.25826	9	Adam19
Dse1	1.75981e-05	0.464569	0.909	0.665	0.265309	9	Dse
Pi151	1.79566e-05	0.522208	0.545	0.248	0.270714	9	Pi15
Vat11	1.80763e-05	0.324421	1	0.954	0.272519	9	Vat1
Glis21	1.86959e-05	0.399438	1	0.913	0.281859	9	Glis2
Rab3il1	1.88486e-05	0.409496	0.788	0.611	0.284161	9	Rab3il1
Tmem1672	1.88738e-05	0.296488	1	0.994	0.284542	9	Tmem167
Fam89b	1.93896e-05	0.370498	1	0.972	0.292318	9	Fam89b
Ptbp12	1.93941e-05	0.309093	1	1	0.292386	9	Ptbp1
Agpat4	1.94982e-05	0.439408	0.667	0.383	0.293956	9	Agpat4
Anxa51	1.95975e-05	0.270272	1	1	0.295452	9	Anxa5
Shc21	2.0143e-05	0.328719	0.545	0.221	0.303676	9	Shc2
Slc39a72	2.01451e-05	0.296073	1	0.997	0.303707	9	Slc39a7
Mn11	2.09277e-05	0.433665	0.879	0.694	0.315506	9	Mn1
Synpo4	2.14331e-05	0.298235	1	0.87	0.323125	9	Synpo
Tuba1a1	2.18502e-05	0.262712	1	1	0.329413	9	Tuba1a
Cdc161	2.22466e-05	0.38673	1	0.964	0.33539	9	Cdc16
Ttc8	2.29038e-05	0.434637	0.697	0.393	0.345298	9	Ttc8
Anxa21	2.41065e-05	0.329563	1	1	0.36343	9	Anxa2
Hoxa21	2.42743e-05	0.365469	0.455	0.181	0.36596	9	Hoxa2
Aff4	2.44446e-05	0.35141	1	0.963	0.368526	9	Aff4
Itpripl23	2.53808e-05	0.368829	0.97	0.824	0.382641	9	Itpripl2
Sec62	2.53969e-05	0.321371	1	0.946	0.382884	9	Sec62
Arcn12	2.71245e-05	0.271799	1	0.955	0.408929	9	Arcn1
Tmem64	2.71749e-05	0.538281	0.97	0.833	0.409689	9	Tmem64
Bmf3	2.7257e-05	0.535954	0.818	0.607	0.410927	9	Bmf
Smap1	2.74179e-05	0.332449	0.97	0.925	0.413352	9	Smap1
Crabp22	2.83146e-05	0.420097	0.545	0.236	0.42687	9	Crabp2
Mgat31	2.83363e-05	0.404737	0.667	0.356	0.427198	9	Mgat3
Copz1	2.88864e-05	0.312072	1	0.988	0.435491	9	Copz1
P3h11	2.89015e-05	0.336286	0.97	0.975	0.435719	9	P3h1
Ssc5d1	3.01002e-05	0.465114	0.667	0.368	0.453791	9	Ssc5d
B4galt1	3.01491e-05	0.34515	1	0.981	0.454528	9	B4galt1
Vstm41	3.06937e-05	0.454902	0.848	0.649	0.462738	9	Vstm4
Ttc31	3.1711e-05	0.371372	1	0.994	0.478075	9	Ttc3
Rarg4	3.24237e-05	0.517121	0.758	0.565	0.488819	9	Rarg
Cyb5a1	3.27889e-05	0.307509	1	0.988	0.494326	9	Cyb5a
Nrp21	3.28679e-05	0.455193	0.818	0.658	0.495517	9	Nrp2
Capns1	3.46818e-05	0.25098	1	1	0.522863	9	Capns1
Itga91	3.59674e-05	0.301226	1	0.925	0.542245	9	Itga9
Slc24a3	3.66787e-05	0.27804	0.485	0.191	0.552969	9	Slc24a3
Itgav1	3.7441e-05	0.273239	1	0.942	0.56446	9	Itgav
Ptma1	3.74604e-05	0.281131	1	1	0.564754	9	Ptma
Os92	3.80768e-05	0.301226	0.97	0.916	0.574046	9	Os9
Tmem39a2	3.83719e-05	0.348866	0.97	0.809	0.578494	9	Tmem39a
Rhobtb1	3.95503e-05	0.462729	0.879	0.752	0.59626	9	Rhobtb1
Ubfd1	4.13517e-05	0.377998	1	0.978	0.623418	9	Ubfd1
Sema6c2	4.16054e-05	0.424111	0.848	0.635	0.627242	9	Sema6c
1110065P20Rik	4.18515e-05	0.329537	1	0.979	0.630953	9	1110065P20Rik
Pls31	4.1897e-05	0.336771	1	0.921	0.631639	9	Pls3
Ppib1	4.19143e-05	0.328345	1	1	0.631901	9	Ppib
Rab5c	4.20169e-05	0.334046	1	0.957	0.633446	9	Rab5c
Tmem9	4.24011e-05	0.352058	1	0.973	0.63924	9	Tmem9
Tpst13	4.34117e-05	0.395426	0.879	0.758	0.654475	9	Tpst1
Gli31	4.50881e-05	0.412911	0.788	0.511	0.679749	9	Gli3
C1qc1	4.55247e-05	0.619734	0.818	0.628	0.686331	9	C1qc
Arhgef403	4.69745e-05	0.375874	1	0.94	0.708188	9	Arhgef40
Ikbip1	4.70486e-05	0.362772	0.97	0.883	0.709305	9	Ikbip
Rap1b	4.77634e-05	0.331333	1	0.966	0.720082	9	Rap1b
Zfp36l21	4.85237e-05	0.427246	0.939	0.903	0.731543	9	Zfp36l2
Tnks1bp13	4.88403e-05	0.361764	0.909	0.812	0.736316	9	Tnks1bp1
Tmem184b1	4.96304e-05	0.344603	1	0.967	0.748228	9	Tmem184b
Zfyve21	5.18909e-05	0.315317	0.939	0.916	0.782306	9	Zfyve21
Sec61a12	5.20575e-05	0.284534	1	0.994	0.784819	9	Sec61a1
Myof2	5.21829e-05	0.384957	0.697	0.435	0.78671	9	Myof
Unc5c1	5.34825e-05	0.55793	0.667	0.386	0.806303	9	Unc5c
Fcgr3	5.51909e-05	0.418295	0.545	0.259	0.832058	9	Fcgr3
Atp2b1	5.68718e-05	0.418878	0.939	0.898	0.857399	9	Atp2b1
Mxd4	5.70403e-05	0.411604	0.636	0.357	0.85994	9	Mxd4
Clstn12	5.78906e-05	0.326544	1	0.979	0.872758	9	Clstn1
Ptn2	5.86405e-05	0.48596	0.606	0.309	0.884064	9	Ptn
Arf41	5.86851e-05	0.425948	1	0.994	0.884736	9	Arf4
Prss353	5.98356e-05	0.502119	0.697	0.41	0.902082	9	Prss35
Thbd2	6.03943e-05	0.504369	0.939	0.722	0.910505	9	Thbd
Fcgr1	6.15037e-05	0.255241	0.424	0.157	0.92723	9	Fcgr1
Cyp1b13	6.16017e-05	0.58699	0.485	0.221	0.928707	9	Cyp1b1
2900097C17Rik2	6.69977e-05	0.385494	1	0.999	1	9	2900097C17Rik
Arhgap282	6.71632e-05	0.531707	0.788	0.57	1	9	Arhgap28
Lgi21	6.84148e-05	0.457602	0.515	0.254	1	9	Lgi2
Plekhg32	6.90732e-05	0.321516	1	0.848	1	9	Plekhg3
Il6st1	6.93009e-05	0.308948	1	0.988	1	9	Il6st
Gng101	7.33045e-05	0.322401	0.97	0.888	1	9	Gng10
Shisa5	7.33773e-05	0.354432	1	0.936	1	9	Shisa5
Angptl22	7.40225e-05	0.279506	1	0.976	1	9	Angptl2
Nkain41	7.43852e-05	0.463598	0.879	0.725	1	9	Nkain4
Idh1	7.48925e-05	0.389095	0.97	0.904	1	9	Idh1
Fam46a	7.76092e-05	0.418334	0.818	0.659	1	9	Fam46a
Pgrmc12	7.77017e-05	0.274133	1	0.991	1	9	Pgrmc1
Clec11a	7.89197e-05	0.27518	0.303	0.094	1	9	Clec11a
Mageh12	8.15515e-05	0.338351	0.939	0.83	1	9	Mageh1
Tmem432	8.52618e-05	0.355929	0.939	0.8	1	9	Tmem43
Egfr3	8.67826e-05	0.372262	0.576	0.296	1	9	Egfr
Plagl1	8.72842e-05	0.358738	1	1	1	9	Plagl1
Sh3bgrl2	8.85218e-05	0.337734	1	0.972	1	9	Sh3bgrl
Begain1	9.09897e-05	0.483	0.545	0.274	1	9	Begain
Atxn7l32	9.3802e-05	0.314918	1	0.955	1	9	Atxn7l3
Rpl34	9.39398e-05	0.267052	1	1	1	9	Rpl34
Fkbp111	9.43178e-05	0.362165	0.848	0.659	1	9	Fkbp11
Cmtm31	9.49608e-05	0.386249	0.97	0.955	1	9	Cmtm3
Arhgap22	9.4997e-05	0.434123	0.394	0.157	1	9	Arhgap22
Calm11	9.52668e-05	0.285975	1	1	1	9	Calm1
Golgb1	9.65373e-05	0.355195	0.97	0.824	1	9	Golgb1
Rn45s2	0.000100919	0.32228	1	1	1	9	Rn45s
Nid21	0.000103026	0.314649	1	0.994	1	9	Nid2
P4ha32	0.000112385	0.39952	0.909	0.74	1	9	P4ha3
Fkbp91	0.000113188	0.275283	1	0.996	1	9	Fkbp9
Adamtsl1	0.000114169	0.37839	0.727	0.43	1	9	Adamtsl1
Tcf212	0.000114354	0.522249	0.818	0.704	1	9	Tcf21
Plin3	0.00011523	0.342263	0.97	0.928	1	9	Plin3
Pappa2	0.000115679	0.467132	0.273	0.084	1	9	Pappa2
Aplp12	0.000116171	0.389789	0.879	0.716	1	9	Aplp1
Plk2	0.000117794	0.355089	1	0.96	1	9	Plk2
Casp121	0.000119286	0.309305	0.485	0.215	1	9	Casp12
Selk	0.000120019	0.288823	1	1	1	9	Selk
Ncoa4	0.000122382	0.384727	1	0.949	1	9	Ncoa4
Shisa32	0.000122382	0.340066	0.697	0.387	1	9	Shisa3
Ddx50	0.000124959	0.392568	0.909	0.939	1	9	Ddx50
Ubtf	0.000128272	0.313211	1	0.981	1	9	Ubtf
Ptpru1	0.000130902	0.25026	0.394	0.149	1	9	Ptpru
Glt8d21	0.000131113	0.338829	0.424	0.17	1	9	Glt8d2
Stt3a2	0.000131358	0.281311	1	0.957	1	9	Stt3a
Anxa3	0.000131972	0.351673	0.97	0.813	1	9	Anxa3
Pygo22	0.000133949	0.32851	0.97	0.903	1	9	Pygo2
Tubb2a	0.000140297	0.315349	1	0.994	1	9	Tubb2a
Nynrin1	0.000140866	0.344025	1	0.949	1	9	Nynrin
C1qtnf21	0.000142166	0.308526	0.424	0.175	1	9	C1qtnf2
Sesn1	0.000149054	0.308432	0.939	0.807	1	9	Sesn1
Crabp12	0.000149186	0.703137	0.788	0.732	1	9	Crabp1
Gm11627	0.000155968	0.346361	0.636	0.362	1	9	Gm11627
Gm266	0.000156436	0.260724	0.364	0.13	1	9	Gm266
Dkk23	0.000159907	0.368151	0.515	0.239	1	9	Dkk2
Soga11	0.000160437	0.357561	0.97	0.857	1	9	Soga1
Mst1r	0.000161395	0.455875	0.485	0.244	1	9	Mst1r
Tmtc21	0.000161466	0.38095	0.788	0.501	1	9	Tmtc2
Kank2	0.000161726	0.302726	0.97	0.915	1	9	Kank2
Zfp2661	0.00016356	0.354264	0.909	0.822	1	9	Zfp266
Col24a11	0.000164594	0.37845	0.424	0.17	1	9	Col24a1
Dact32	0.000169418	0.308661	1	0.981	1	9	Dact3
Prss231	0.000171967	0.528854	0.848	0.725	1	9	Prss23
Tubb6	0.000172192	0.291996	1	0.979	1	9	Tubb6
Aldh18a12	0.000179686	0.336024	0.97	0.873	1	9	Aldh18a1
Smo2	0.000180345	0.345887	1	0.925	1	9	Smo
Lect11	0.000181112	0.337594	0.364	0.138	1	9	Lect1
Csgalnact2	0.000181923	0.400433	0.697	0.484	1	9	Csgalnact2
Lima11	0.000185256	0.329778	0.909	0.807	1	9	Lima1
Stac1	0.000187727	0.257307	0.333	0.115	1	9	Stac
Ormdl3	0.00018987	0.317297	1	0.936	1	9	Ormdl3
2025-11-01	0.00019164	0.35039	0.788	0.529	1	9	Nov
Epha1	0.000193348	0.326705	0.364	0.138	1	9	Epha1
Dvl22	0.000193681	0.291022	0.909	0.795	1	9	Dvl2
Wdr61	0.00019559	0.27978	0.97	0.99	1	9	Wdr6
Marcksl11	0.000195845	0.316837	1	1	1	9	Marcksl1
Chmp2b2	0.000197779	0.316528	1	0.901	1	9	Chmp2b
Dleu21	0.000200148	0.455377	0.606	0.333	1	9	Dleu2
Specc1l1	0.00020069	0.346224	0.939	0.848	1	9	Specc1l
Bin13	0.000201495	0.337654	0.909	0.732	1	9	Bin1
Rgma1	0.000207012	0.415312	0.667	0.399	1	9	Rgma
Rab32	0.000208194	0.264742	0.606	0.305	1	9	Rab32
Pdlim22	0.000208545	0.407865	0.727	0.486	1	9	Pdlim2
Cpt1c3	0.000209144	0.387867	0.758	0.599	1	9	Cpt1c
Kdm5b1	0.000210534	0.400977	0.939	0.809	1	9	Kdm5b
Gxylt21	0.000211936	0.458926	0.455	0.223	1	9	Gxylt2
Hoxa43	0.000215145	0.462093	0.545	0.283	1	9	Hoxa4
Wt12	0.000219956	0.479918	0.758	0.643	1	9	Wt1
Tram1	0.000220253	0.361665	0.97	0.973	1	9	Tram1
Nedd92	0.000220638	0.374947	0.788	0.631	1	9	Nedd9
Pde1a2	0.000230013	0.54339	0.727	0.561	1	9	Pde1a
Cdc42ep32	0.000230424	0.419836	0.788	0.685	1	9	Cdc42ep3
Zfp185	0.00023501	0.40841	0.424	0.191	1	9	Zfp185
1810055G02Rik	0.00023911	0.313583	0.909	0.737	1	9	1810055G02Rik
Glt8d11	0.000245358	0.35551	0.97	0.921	1	9	Glt8d1
Sec132	0.000246893	0.251051	1	0.997	1	9	Sec13
Celf2	0.000246996	0.383918	0.97	0.889	1	9	Celf2
Arfgap11	0.000250098	0.379146	1	0.949	1	9	Arfgap1
Vasn3	0.000250729	0.291617	0.939	0.81	1	9	Vasn
Gfpt11	0.000252819	0.373536	0.939	0.824	1	9	Gfpt1
H13	0.000254518	0.274689	1	0.99	1	9	H13
C3ar1	0.000254861	0.345887	0.455	0.197	1	9	C3ar1
Sfxn31	0.000255412	0.342288	0.879	0.749	1	9	Sfxn3
Cdh31	0.000259936	0.386701	0.97	0.906	1	9	Cdh3
Tubb4a1	0.000260609	0.369169	0.576	0.311	1	9	Tubb4a
Lasp12	0.00026328	0.337076	0.97	0.946	1	9	Lasp1
1991-09-01	0.0002661	0.325993	1	0.963	1	9	2025-09-09
Capn62	0.000268851	0.43153	1	0.999	1	9	Capn6
Dopey1	0.000275279	0.350152	0.697	0.399	1	9	Dopey1
Sparcl12	0.000276689	0.376898	0.909	0.949	1	9	Sparcl1
Pld3	0.000278116	0.299436	0.97	0.942	1	9	Pld3
Stom1	0.000278807	0.267687	0.909	0.77	1	9	Stom
Nbl12	0.000281632	0.533482	0.758	0.689	1	9	Nbl1
Smtnl2	0.000282588	0.305899	1	0.988	1	9	Smtnl2
Atxn7l3b1	0.000284531	0.309138	1	0.987	1	9	Atxn7l3b
Sertad43	0.000285481	0.350417	0.879	0.691	1	9	Sertad4
Reck1	0.000290644	0.431818	0.788	0.598	1	9	Reck
Gpsm21	0.000296815	0.406259	0.818	0.682	1	9	Gpsm2
Elovl11	0.000300173	0.303451	1	0.946	1	9	Elovl1
Clmp2	0.000303843	0.310627	0.455	0.206	1	9	Clmp
Atp9a	0.000308202	0.300788	0.97	0.858	1	9	Atp9a
Arhgef191	0.000309168	0.277467	0.545	0.265	1	9	Arhgef19
Adamtsl51	0.000315093	0.405045	0.727	0.55	1	9	Adamtsl5
Kif3a	0.000315394	0.342887	0.879	0.765	1	9	Kif3a
Mgst11	0.000316214	0.319918	0.909	0.776	1	9	Mgst1
Sdc12	0.000324514	0.253077	1	0.946	1	9	Sdc1
Slc9a3r11	0.000334191	0.477652	0.758	0.607	1	9	Slc9a3r1
Ehd11	0.000334277	0.285046	1	0.99	1	9	Ehd1
Angptl11	0.00034245	0.393209	0.455	0.215	1	9	Angptl1
Thsd42	0.000343297	0.267065	0.788	0.523	1	9	Thsd4
Zfp7031	0.000346637	0.424381	0.818	0.726	1	9	Zfp703
Fus1	0.000347971	0.256183	1	1	1	9	Fus
Ift27	0.000351704	0.361888	0.848	0.717	1	9	Ift27
Btc1	0.000355935	0.290616	0.303	0.108	1	9	Btc
Zfp2601	0.000362231	0.353051	0.97	0.93	1	9	Zfp260
Mgat1	0.000362696	0.330968	0.939	0.952	1	9	Mgat1
Ednra1	0.000365151	0.36292	0.97	0.833	1	9	Ednra
Dnm12	0.00037007	0.39518	0.788	0.614	1	9	Dnm1
1500015O10Rik1	0.000378117	0.373307	0.788	0.601	1	9	1500015O10Rik
Gria11	0.000380604	0.374088	0.606	0.365	1	9	Gria1
Smpd3	0.000381506	0.263288	0.333	0.127	1	9	Smpd3
C2cd21	0.000388328	0.326623	0.818	0.704	1	9	C2cd2
Sod3	0.000393503	0.25548	0.273	0.091	1	9	Sod3
Rnd32	0.000395291	0.487191	0.818	0.71	1	9	Rnd3
Dst1	0.000399252	0.355758	1	0.976	1	9	Dst
Ube2v2	0.00040838	0.354203	0.97	0.83	1	9	Ube2v2
Sgpl1	0.000412984	0.286254	0.939	0.815	1	9	Sgpl1
Sost2	0.000415357	0.343533	0.667	0.441	1	9	Sost
Qpct2	0.000422715	0.343551	0.636	0.383	1	9	Qpct
Prkd3	0.000429525	0.307955	0.97	0.904	1	9	Prkd3
Slc38a52	0.000431966	0.390838	0.636	0.425	1	9	Slc38a5
Zmiz11	0.000435656	0.29317	0.97	0.966	1	9	Zmiz1
Chrd1	0.0004385	0.29398	0.394	0.167	1	9	Chrd
Ubtd22	0.000441275	0.424343	0.818	0.767	1	9	Ubtd2
Gnai31	0.000462307	0.329977	0.939	0.927	1	9	Gnai3
Itgb52	0.000471753	0.283303	1	0.991	1	9	Itgb5
Ube4b1	0.000475029	0.295344	1	0.961	1	9	Ube4b
Mpzl21	0.000478237	0.303528	0.455	0.211	1	9	Mpzl2
Ttc281	0.000485522	0.477287	0.818	0.683	1	9	Ttc28
Ltbp22	0.000489873	0.463045	0.697	0.454	1	9	Ltbp2
Fam102b	0.000501459	0.39771	0.727	0.668	1	9	Fam102b
Copa1	0.00050524	0.26761	1	0.994	1	9	Copa
Srpx1	0.00050574	0.363936	0.545	0.302	1	9	Srpx
Wbp1l	0.000525197	0.277197	0.97	0.972	1	9	Wbp1l
Foxp42	0.000527593	0.294034	1	0.864	1	9	Foxp4
Vps37d1	0.000527983	0.391786	0.606	0.399	1	9	Vps37d
Slc12a22	0.000535411	0.369598	1	0.948	1	9	Slc12a2
Leprot	0.000548968	0.332054	1	0.961	1	9	Leprot
Blvrb	0.000552119	0.318033	0.939	0.818	1	9	Blvrb
Tulp11	0.000565048	0.265398	0.424	0.182	1	9	Tulp1
Ehmt21	0.000577455	0.26683	1	0.987	1	9	Ehmt2
Vps26b	0.000586174	0.31873	0.97	0.851	1	9	Vps26b
Hmgcs22	0.000608869	0.335894	0.697	0.448	1	9	Hmgcs2
Pamr11	0.000619041	0.338366	0.485	0.233	1	9	Pamr1
D15Ertd621e2	0.000631479	0.327598	0.939	0.852	1	9	D15Ertd621e
Grk62	0.000638376	0.277089	0.939	0.91	1	9	Grk6
Tmed32	0.000640904	0.280107	1	0.966	1	9	Tmed3
Colec122	0.000642953	0.284307	0.939	0.795	1	9	Colec12
Plod21	0.000645214	0.364405	0.909	0.767	1	9	Plod2
Yipf5	0.000648202	0.323942	0.97	0.901	1	9	Yipf5
Ypel31	0.000653983	0.280971	0.97	0.958	1	9	Ypel3
S100a16	0.000664359	0.325861	0.97	0.931	1	9	S100a16
Zfp36l11	0.000673558	0.263644	1	0.993	1	9	Zfp36l1
Pias32	0.000681113	0.305584	0.909	0.849	1	9	Pias3
Txndc52	0.000681123	0.293949	1	0.991	1	9	Txndc5
Gigyf2	0.000702028	0.273827	0.788	0.598	1	9	Gigyf2
Tspan5	0.000704611	0.357545	0.848	0.712	1	9	Tspan5
Arpc5	0.00071725	0.279301	1	1	1	9	Arpc5
Prrc1	0.000732616	0.316873	0.97	0.854	1	9	Prrc1
Ecm11	0.000759378	0.32784	0.939	0.888	1	9	Ecm1
Adamts171	0.000778064	0.393245	0.697	0.513	1	9	Adamts17
Tmem237	0.000804056	0.278568	0.606	0.341	1	9	Tmem237
Ccdc1271	0.000828871	0.298223	0.879	0.833	1	9	Ccdc127
Scamp5	0.000842056	0.323983	0.667	0.496	1	9	Scamp5
Pfn21	0.000848122	0.369767	0.97	0.851	1	9	Pfn2
Cnn21	0.000866943	0.255131	1	1	1	9	Cnn2
Abl11	0.000867258	0.296808	0.97	0.984	1	9	Abl1
Lysmd2	0.000877237	0.406291	0.818	0.762	1	9	Lysmd2
Sfxn1	0.000885511	0.356733	0.879	0.767	1	9	Sfxn1
Fnbp1l1	0.000894688	0.317767	0.97	0.945	1	9	Fnbp1l
Ebf21	0.000908091	0.354219	0.424	0.194	1	9	Ebf2
Ankfy1	0.000913841	0.276099	0.939	0.836	1	9	Ankfy1
Fam193a1	0.000915017	0.315615	0.879	0.827	1	9	Fam193a
Phtf1	0.000923948	0.253272	0.848	0.679	1	9	Phtf1
Srsf92	0.000929245	0.30081	0.939	0.845	1	9	Srsf9
Hoxa52	0.0009414	0.45881	0.667	0.392	1	9	Hoxa5
Dlgap4	0.000966414	0.258406	1	0.979	1	9	Dlgap4
Yipf3	0.000979759	0.258341	1	0.967	1	9	Yipf3
Orai3	0.00101473	0.392661	0.727	0.634	1	9	Orai3
P4ha21	0.00102469	0.271146	0.97	0.894	1	9	P4ha2
1981-09-01	0.00103094	0.291307	0.939	0.954	1	9	2025-09-08
Hspa131	0.0010334	0.271614	0.909	0.789	1	9	Hspa13
Hlx1	0.00104539	0.297068	0.576	0.33	1	9	Hlx
Fam124a	0.00105433	0.340066	0.394	0.173	1	9	Fam124a
Emp12	0.00105958	0.290557	1	0.99	1	9	Emp1
Sel1l	0.001074	0.259371	0.97	0.958	1	9	Sel1l
Trip62	0.00107666	0.304565	1	0.946	1	9	Trip6
Epb4.1l22	0.00108427	0.278813	0.97	0.933	1	9	Epb4.1l2
Ppil3	0.0011149	0.337119	0.788	0.664	1	9	Ppil3
Dcakd1	0.00111657	0.268894	1	0.984	1	9	Dcakd
B930041F14Rik	0.00111905	0.379064	0.606	0.38	1	9	B930041F14Rik
Snrnp200	0.00113495	0.28025	0.97	0.964	1	9	Snrnp200
Spin11	0.00114855	0.304781	1	0.969	1	9	Spin1
Nfatc44	0.00115639	0.418325	0.909	0.706	1	9	Nfatc4
Rnf144a1	0.00116276	0.407273	0.758	0.596	1	9	Rnf144a
Ebf43	0.00117555	0.409127	0.545	0.321	1	9	Ebf4
Fgf10	0.00117757	0.451565	0.364	0.175	1	9	Fgf10
Rragc	0.00118022	0.308545	1	0.936	1	9	Rragc
Ptprg1	0.00119022	0.366184	0.758	0.667	1	9	Ptprg
Blcap	0.00119308	0.374765	0.848	0.765	1	9	Blcap
Marveld11	0.00119708	0.259478	1	0.975	1	9	Marveld1
Thbs12	0.00120079	0.26639	0.879	0.706	1	9	Thbs1
Chst121	0.00120621	0.301984	0.758	0.587	1	9	Chst12
Grik52	0.00121263	0.262006	0.97	0.925	1	9	Grik5
Fbxw9	0.001225	0.399207	0.788	0.649	1	9	Fbxw9
Abhd12	0.00123022	0.274469	0.939	0.797	1	9	Abhd12
Zfp91	0.00123791	0.369338	0.697	0.468	1	9	Zfp9
Ctxn13	0.00123983	0.287664	0.939	0.913	1	9	Ctxn1
Tbc1d14	0.00129218	0.284376	0.848	0.67	1	9	Tbc1d14
Prrx12	0.00130491	0.598341	0.818	0.689	1	9	Prrx1
Kctd172	0.00133881	0.255241	0.909	0.846	1	9	Kctd17
Abi1	0.00134664	0.368133	0.909	0.886	1	9	Abi1
Upk1b1	0.00138377	0.40131	0.576	0.35	1	9	Upk1b
Arrdc3	0.0013886	0.327321	0.909	0.803	1	9	Arrdc3
Tmem132c1	0.00139525	0.371319	0.394	0.175	1	9	Tmem132c
Papss11	0.00140952	0.357719	0.909	0.836	1	9	Papss1
Dedd	0.00141273	0.294582	0.879	0.779	1	9	Dedd
Hdgfrp3	0.0014135	0.352124	0.909	0.792	1	9	Hdgfrp3
Tvp23b	0.00141913	0.304689	0.909	0.842	1	9	Tvp23b
Rilpl21	0.00143193	0.327936	0.758	0.555	1	9	Rilpl2
Rab28	0.00144009	0.409959	0.848	0.695	1	9	Rab28
1700017B05Rik	0.00144252	0.33478	0.788	0.652	1	9	1700017B05Rik
Tmem151a	0.00144599	0.386748	0.394	0.197	1	9	Tmem151a
Lrp31	0.00145603	0.399411	0.545	0.327	1	9	Lrp3
Zfp8271	0.00146057	0.309906	0.879	0.72	1	9	Zfp827
Ing41	0.00152343	0.287369	1	0.96	1	9	Ing4
Sh3d211	0.00153217	0.312751	0.545	0.312	1	9	Sh3d21
Mpeg11	0.00154982	0.313125	0.485	0.253	1	9	Mpeg1
Slc50a12	0.00155369	0.255126	0.909	0.843	1	9	Slc50a1
Rab5b	0.00155719	0.285538	0.97	0.903	1	9	Rab5b
Tmem29	0.00156347	0.305275	0.848	0.665	1	9	Tmem29
Gramd1a2	0.00156838	0.269852	1	0.973	1	9	Gramd1a
Serp11	0.00158942	0.306624	1	0.99	1	9	Serp1
Pdzd41	0.00160616	0.329754	0.545	0.303	1	9	Pdzd4
Gpr1802	0.00166117	0.36931	0.939	0.812	1	9	Gpr180
Rab31	0.00175719	0.287981	0.848	0.706	1	9	Rab31
Atp6v0d1	0.00176843	0.253531	0.97	0.976	1	9	Atp6v0d1
Scpep11	0.0017927	0.420603	0.848	0.83	1	9	Scpep1
Cnpy4	0.00179833	0.324128	0.788	0.685	1	9	Cnpy4
Pdxdc1	0.00181197	0.280586	0.97	0.963	1	9	Pdxdc1
Eif4g3	0.00183367	0.2686	0.97	0.948	1	9	Eif4g3
Uba7	0.00185338	0.334062	0.758	0.655	1	9	Uba7
Mthfr1	0.0019024	0.332134	0.727	0.587	1	9	Mthfr
Flrt32	0.00193813	0.38648	0.697	0.52	1	9	Flrt3
Cd68	0.00194519	0.388757	0.515	0.315	1	9	Cd68
Acp2	0.00195474	0.280684	0.848	0.737	1	9	Acp2
Agps	0.00198018	0.279247	0.939	0.877	1	9	Agps
Slc40a1	0.00199255	0.372773	0.636	0.457	1	9	Slc40a1
Wdr11	0.00209038	0.301806	0.909	0.762	1	9	Wdr11
Syne2	0.00215776	0.310429	0.939	0.792	1	9	Syne2
Cacfd12	0.00216936	0.274213	1	0.916	1	9	Cacfd1
Arpc1a	0.00219721	0.258167	1	0.99	1	9	Arpc1a
Fndc42	0.00220234	0.311226	0.879	0.806	1	9	Fndc4
Chst14	0.00223277	0.283152	0.909	0.741	1	9	Chst14
Megf81	0.00223466	0.250293	0.97	0.876	1	9	Megf8
Fam219b	0.00226009	0.255241	0.758	0.598	1	9	Fam219b
Gm14420	0.00233332	0.429501	0.758	0.617	1	9	Gm14420
Etaa1os	0.00235035	0.293348	0.485	0.262	1	9	Etaa1os
Pdgfc2	0.00242989	0.305565	0.667	0.436	1	9	Pdgfc
Tmem216	0.00246506	0.29667	0.667	0.448	1	9	Tmem216
Sec31a	0.0024912	0.278418	1	0.999	1	9	Sec31a
Asap31	0.0025234	0.376542	0.515	0.299	1	9	Asap3
Plxna32	0.00253263	0.287574	0.788	0.671	1	9	Plxna3
Vat1l1	0.00255765	0.27751	0.273	0.108	1	9	Vat1l
Ostc	0.00256202	0.257794	1	0.993	1	9	Ostc
Cyfip11	0.00257163	0.320653	0.909	0.855	1	9	Cyfip1
Abca12	0.00258772	0.273467	0.818	0.59	1	9	Abca1
Crtc3	0.00259355	0.372796	0.818	0.706	1	9	Crtc3
Tnxb2	0.0026025	0.349097	0.667	0.495	1	9	Tnxb
Flnb3	0.00260665	0.352704	0.939	0.912	1	9	Flnb
Zeb2os	0.00262648	0.287222	0.333	0.155	1	9	Zeb2os
Ext12	0.00262695	0.393517	0.879	0.892	1	9	Ext1
Sorcs2	0.00264164	0.253151	0.848	0.743	1	9	Sorcs2
Krt71	0.00266222	0.310155	0.727	0.583	1	9	Krt7
Tbx181	0.00266888	0.384826	0.879	0.709	1	9	Tbx18
Tle22	0.00269524	0.37873	0.848	0.725	1	9	Tle2
Mrc1	0.00269782	0.364422	0.636	0.419	1	9	Mrc1
Nkd12	0.00269997	0.301976	0.727	0.58	1	9	Nkd1
Bmp3	0.0027189	0.306469	0.273	0.112	1	9	Bmp3
Rnf130	0.00276819	0.297036	0.909	0.819	1	9	Rnf130
Sqstm1	0.0028271	0.279247	1	1	1	9	Sqstm1
Chp1	0.00282784	0.259637	0.97	0.871	1	9	Chp1
Rspo11	0.0028503	0.3946	0.606	0.399	1	9	Rspo1
Tceal32	0.00286647	0.295686	0.455	0.251	1	9	Tceal3
Map1b1	0.00287155	0.262006	1	0.978	1	9	Map1b
Vps13b1	0.00290375	0.299602	0.727	0.535	1	9	Vps13b
Fam120b1	0.0029421	0.289844	0.818	0.695	1	9	Fam120b
Ubn11	0.00297128	0.262197	0.909	0.862	1	9	Ubn1
Cotl1	0.00298062	0.282561	0.97	0.913	1	9	Cotl1
Dock11	0.00298683	0.336173	0.758	0.617	1	9	Dock11
Camk2n1	0.00304161	0.294387	0.576	0.348	1	9	Camk2n1
Pgm5	0.00307567	0.284631	0.97	0.982	1	9	Pgm5
Mia3	0.00307769	0.301963	0.97	0.91	1	9	Mia3
Eps15	0.00312279	0.258457	0.879	0.809	1	9	Eps15
Poglut11	0.00314781	0.269711	0.909	0.891	1	9	Poglut1
Moxd11	0.003208	0.402591	0.515	0.3	1	9	Moxd1
Medag	0.00325431	0.269678	0.364	0.169	1	9	Medag
Papss22	0.00326603	0.268066	0.697	0.472	1	9	Papss2
Snai12	0.00329755	0.340314	0.606	0.423	1	9	Snai1
Sema3f2	0.0032984	0.309906	0.758	0.662	1	9	Sema3f
Sgce	0.00334514	0.328518	0.939	0.862	1	9	Sgce
Tcf7l12	0.00335399	0.273592	0.97	0.809	1	9	Tcf7l1
6820431F20Rik1	0.00343348	0.325674	1	0.985	1	9	6820431F20Rik
Npr2	0.00345135	0.262352	0.848	0.761	1	9	Npr2
Bcl7c2	0.00350702	0.267396	0.939	0.891	1	9	Bcl7c
St3gal11	0.0035479	0.251173	0.879	0.735	1	9	St3gal1
Bcat11	0.00359615	0.297312	0.576	0.354	1	9	Bcat1
Eef2k2	0.00360469	0.273145	0.788	0.722	1	9	Eef2k
Bambi2	0.00362986	0.264803	1	0.969	1	9	Bambi
Lrrc581	0.00363268	0.30204	1	0.967	1	9	Lrrc58
Pappa1	0.00370775	0.304741	0.364	0.178	1	9	Pappa
Neo12	0.00389225	0.32913	1	0.963	1	9	Neo1
Ppfibp1	0.00389279	0.297991	0.939	0.848	1	9	Ppfibp1
Rab2b1	0.00394956	0.288608	0.697	0.586	1	9	Rab2b
Adgrl13	0.00407585	0.25856	0.939	0.948	1	9	Adgrl1
Actr2	0.00408286	0.262006	1	0.949	1	9	Actr2
Rgs41	0.00409868	0.279812	0.576	0.384	1	9	Rgs4
Dlg22	0.00410914	0.276655	0.545	0.332	1	9	Dlg2
Rerg	0.00412163	0.257332	0.364	0.175	1	9	Rerg
Phf1	0.00418026	0.301226	0.727	0.656	1	9	Phf1
Rnf215	0.00418134	0.263561	0.818	0.717	1	9	Rnf215
Gabarapl1	0.00439241	0.298239	0.909	0.87	1	9	Gabarapl1
Trp53i131	0.0044045	0.275474	0.818	0.783	1	9	Trp53i13
Erlin2	0.00444974	0.275081	0.939	0.883	1	9	Erlin2
Phf21a	0.00447621	0.259789	0.818	0.738	1	9	Phf21a
Pacs2	0.00448455	0.272773	1	0.909	1	9	Pacs2
Naga	0.00450111	0.32206	0.758	0.643	1	9	Naga
Jun	0.00462362	0.256639	0.939	0.921	1	9	Jun
Cdc42ep41	0.00464152	0.281117	0.848	0.791	1	9	Cdc42ep4
D430019H16Rik2	0.00475351	0.409059	0.606	0.411	1	9	D430019H16Rik
Ctss1	0.00488699	0.341697	0.576	0.389	1	9	Ctss
Tril1	0.0049101	0.344798	0.636	0.495	1	9	Tril
Man1a21	0.0050878	0.290432	1	0.904	1	9	Man1a2
Olfml2b1	0.00514705	0.2776	1	0.851	1	9	Olfml2b
Evc3	0.00519733	0.311911	0.576	0.363	1	9	Evc
Ip6k1	0.0052168	0.274165	0.97	0.954	1	9	Ip6k1
Cx3cr1	0.00528617	0.316582	0.545	0.33	1	9	Cx3cr1
Lhfp1	0.00531303	0.277273	1	0.958	1	9	Lhfp
Izumo42	0.00532312	0.340677	0.636	0.484	1	9	Izumo4
Mdfic1	0.00534766	0.325635	0.727	0.625	1	9	Mdfic
Slc39a102	0.00534928	0.270725	0.909	0.839	1	9	Slc39a10
Olfml12	0.00536741	0.287042	0.394	0.208	1	9	Olfml1
Anapc41	0.0054203	0.256602	0.97	0.925	1	9	Anapc4
Csad1	0.00558726	0.319471	0.848	0.747	1	9	Csad
Alg21	0.00564427	0.33194	0.818	0.695	1	9	Alg2
Mmp113	0.00564967	0.266902	0.879	0.779	1	9	Mmp11
Gpr107	0.00605097	0.308195	0.97	0.88	1	9	Gpr107
Srp722	0.00620127	0.260785	0.939	0.916	1	9	Srp72
Stab11	0.00621782	0.32679	0.97	0.954	1	9	Stab1
Kctd5	0.0062944	0.271128	0.848	0.813	1	9	Kctd5
Eid21	0.00643444	0.270558	0.909	0.848	1	9	Eid2
Ipo4	0.00644705	0.259388	0.909	0.945	1	9	Ipo4
Rgs10	0.00655973	0.302128	0.606	0.43	1	9	Rgs10
Zfp358	0.00676994	0.260404	0.909	0.831	1	9	Zfp358
Atn11	0.0068307	0.281942	0.939	0.952	1	9	Atn1
Eid1	0.00686388	0.2577	1	0.997	1	9	Eid1
Slc37a3	0.00693361	0.320184	0.97	0.854	1	9	Slc37a3
Ptpdc11	0.00714112	0.473264	0.576	0.454	1	9	Ptpdc1
Sncaip1	0.00717983	0.307151	0.636	0.478	1	9	Sncaip
Tmem1101	0.00719299	0.273252	0.727	0.653	1	9	Tmem110
Arfip21	0.00721496	0.298805	0.909	0.916	1	9	Arfip2
Arfgap31	0.00725557	0.27051	0.788	0.761	1	9	Arfgap3
Cdk5rap3	0.00735465	0.328342	0.909	0.885	1	9	Cdk5rap3
Gnptab	0.00741744	0.307983	0.788	0.686	1	9	Gnptab
Col11a11	0.00750039	0.338582	0.758	0.658	1	9	Col11a1
Tbc1d2b1	0.00750385	0.325575	0.697	0.608	1	9	Tbc1d2b
Rac32	0.00763421	0.307077	0.606	0.454	1	9	Rac3
Agtr22	0.00774949	0.6964	0.576	0.402	1	9	Agtr2
Mir143hg1	0.00776982	0.267663	0.788	0.77	1	9	Mir143hg
Zfhx42	0.00782243	0.329061	0.515	0.314	1	9	Zfhx4
Pgap2	0.00792399	0.360395	0.818	0.761	1	9	Pgap2
Hps5	0.00823021	0.29541	0.667	0.534	1	9	Hps5
Nr2f21	0.0082553	0.26395	0.909	0.81	1	9	Nr2f2
Art42	0.00837666	0.294377	0.667	0.584	1	9	Art4
Atf2	0.00847505	0.27209	0.879	0.743	1	9	Atf2
Large1	0.00848661	0.297141	0.909	0.771	1	9	Large
Vmac	0.0086027	0.271299	0.667	0.516	1	9	Vmac
Unc119b1	0.00864285	0.259789	0.818	0.723	1	9	Unc119b
Rarb	0.00871428	0.378759	0.606	0.484	1	9	Rarb
Twf1	0.00879025	0.257603	0.939	0.888	1	9	Twf1
Smim14	0.00883193	0.257869	0.97	0.9	1	9	Smim14
Acat21	0.00883319	0.307017	0.848	0.795	1	9	Acat2
Zmat3	0.00888114	0.258958	0.818	0.755	1	9	Zmat3
Tapbp	0.00892788	0.291874	0.939	0.852	1	9	Tapbp
Frmd62	0.00893144	0.291748	0.818	0.824	1	9	Frmd6
Gstt11	0.00900873	0.258709	0.545	0.357	1	9	Gstt1
Wwp1	0.00903312	0.287629	0.818	0.74	1	9	Wwp1
Rybp1	0.00910483	0.32953	0.879	0.786	1	9	Rybp
Malat11	0.00929544	0.283369	1	0.981	1	9	Malat1
Sema3a	0.00939284	0.251216	0.818	0.644	1	9	Sema3a
Lfng1	0.00944944	0.278161	0.485	0.287	1	9	Lfng
Insig2	0.00978676	0.274573	0.909	0.782	1	9	Insig2
Acta11	5.77843e-12	0.675373	1	0.99	8.71156e-08	10	Acta1
Ckm2	6.44512e-10	0.543534	1	1	9.71666e-06	10	Ckm
Mt11	8.67651e-10	0.616095	1	0.999	1.30807e-05	10	Mt1
Casq11	9.1143e-10	0.657498	1	0.958	1.37407e-05	10	Casq1
5430431A17Rik1	1.06885e-09	0.459469	1	1	1.61139e-05	10	5430431A17Rik
Pln1	1.55611e-09	0.641164	1	1	2.34599e-05	10	Pln
Strip21	4.47666e-09	0.543193	1	0.843	6.74901e-05	10	Strip2
Fabp31	5.97879e-09	0.460269	1	1	9.01363e-05	10	Fabp3
Rab11fip52	1.26952e-08	0.491663	1	0.978	0.000191392	10	Rab11fip5
Aqp41	1.50996e-08	0.669674	0.688	0.321	0.000227641	10	Aqp4
Uqcrh1	2.40056e-08	0.405613	1	1	0.000361909	10	Uqcrh
Cox6c1	2.84797e-08	0.41549	1	1	0.00042936	10	Cox6c
Eno31	2.94487e-08	0.472762	1	0.997	0.000443968	10	Eno3
Cox8a1	3.41828e-08	0.436052	1	1	0.00051534	10	Cox8a
Cox8b1	3.87811e-08	0.548294	1	0.994	0.000584663	10	Cox8b
Sdha1	4.05788e-08	0.419181	1	1	0.000611766	10	Sdha
Ndufs61	5.1478e-08	0.380329	1	1	0.000776082	10	Ndufs6
Cox6b11	5.19136e-08	0.469775	1	1	0.000782649	10	Cox6b1
Tnnt21	5.80688e-08	0.465309	1	1	0.000875445	10	Tnnt2
Ndufb81	6.55142e-08	0.398072	1	1	0.000987692	10	Ndufb8
Eef1a21	6.74808e-08	0.512921	1	0.972	0.00101734	10	Eef1a2
Ndufv31	6.83335e-08	0.383368	1	1	0.0010302	10	Ndufv3
Unc5b1	6.8763e-08	0.549229	1	0.884	0.00103667	10	Unc5b
Ankrd12	7.87869e-08	0.492587	1	1	0.00118779	10	Ankrd1
Atp1b11	9.37086e-08	0.417655	1	1	0.00141275	10	Atp1b1
Cox7a11	1.31169e-07	0.539363	1	0.999	0.00197751	10	Cox7a1
Tbx201	1.34599e-07	0.400194	1	0.99	0.00202921	10	Tbx20
Pkig1	1.38031e-07	0.399984	1	1	0.00208096	10	Pkig
Slc2a13	1.53345e-07	0.448811	1	0.996	0.00231183	10	Slc2a1
Atp5l1	1.54133e-07	0.374508	1	1	0.00232371	10	Atp5l
Cacna1c1	1.55185e-07	0.448472	1	0.972	0.00233957	10	Cacna1c
Myh72	1.70198e-07	0.547755	1	1	0.0025659	10	Myh7
Fabp41	2.59234e-07	0.46676	1	0.981	0.00390821	10	Fabp4
Nnt1	2.74744e-07	0.456186	1	1	0.00414204	10	Nnt
Cox6a11	2.79272e-07	0.437877	1	1	0.00421031	10	Cox6a1
Sdhb1	2.84763e-07	0.40023	1	1	0.00429308	10	Sdhb
Aldoa1	3.18594e-07	0.332156	1	1	0.00480312	10	Aldoa
Chchd101	3.2798e-07	0.424634	1	1	0.00494463	10	Chchd10
Ndufab11	3.6027e-07	0.420871	1	1	0.00543143	10	Ndufab1
Ndufb91	3.65134e-07	0.402987	1	1	0.00550477	10	Ndufb9
Uqcr111	3.75641e-07	0.385214	1	1	0.00566317	10	Uqcr11
Cox5b1	3.82767e-07	0.373398	1	1	0.00577059	10	Cox5b
Cycs2	3.85222e-07	0.428573	1	1	0.00580761	10	Cycs
Csrp23	4.01206e-07	0.329347	1	1	0.00604858	10	Csrp2
Cox201	4.41405e-07	0.40923	1	0.996	0.00665463	10	Cox20
Asb21	4.97901e-07	0.4368	1	0.994	0.00750636	10	Asb2
Fbxl221	5.71557e-07	0.414124	1	1	0.00861679	10	Fbxl22
Uqcrq1	5.77597e-07	0.37735	1	1	0.00870785	10	Uqcrq
Srl1	6.35059e-07	0.453346	1	0.999	0.00957415	10	Srl
Ndufb71	6.41749e-07	0.338131	1	1	0.00967501	10	Ndufb7
Uqcrc21	6.43329e-07	0.396758	1	1	0.00969883	10	Uqcrc2
Atp1a11	6.86952e-07	0.323196	1	1	0.0103565	10	Atp1a1
Cox4i11	7.18389e-07	0.348365	1	1	0.0108304	10	Cox4i1
Mdh21	7.47813e-07	0.381219	1	1	0.011274	10	Mdh2
Cd361	7.72937e-07	0.495472	1	0.875	0.0116528	10	Cd36
Myl42	8.17118e-07	0.380152	1	1	0.0123189	10	Myl4
Cox7b1	8.3857e-07	0.430676	1	1	0.0126423	10	Cox7b
Ndufa14	8.62338e-07	0.431977	1	1	0.0130006	10	Ndufa1
Ndufb61	9.11082e-07	0.35833	1	1	0.0137355	10	Ndufb6
Cdh22	9.29165e-07	0.375505	1	0.993	0.0140081	10	Cdh2
Usmg51	9.31582e-07	0.368739	1	1	0.0140445	10	Usmg5
Atp5k1	9.92748e-07	0.381037	1	1	0.0149667	10	Atp5k
Acadvl1	1.0423e-06	0.383913	1	0.993	0.0157137	10	Acadvl
D5Ertd579e1	1.07759e-06	0.383983	0.969	0.839	0.0162458	10	D5Ertd579e
Uqcrc11	1.15864e-06	0.381322	1	1	0.0174677	10	Uqcrc1
Pdlim32	1.16903e-06	0.410311	1	0.981	0.0176243	10	Pdlim3
Cox5a1	1.23211e-06	0.412722	1	1	0.0185753	10	Cox5a
Fam162a1	1.28979e-06	0.388817	1	1	0.0194449	10	Fam162a
Cox6a22	1.36264e-06	0.425101	1	1	0.0205432	10	Cox6a2
Atp1a2	1.36454e-06	0.411279	0.969	0.851	0.0205719	10	Atp1a2
Actn22	1.41858e-06	0.410108	1	1	0.0213865	10	Actn2
Mrpl531	1.4195e-06	0.342457	1	1	0.0214004	10	Mrpl53
Cox7c1	1.44354e-06	0.435965	1	1	0.0217628	10	Cox7c
Asb111	1.52078e-06	0.364035	0.844	0.464	0.0229273	10	Asb11
Crip21	1.52435e-06	0.383598	1	1	0.0229811	10	Crip2
Rbm201	1.58013e-06	0.443853	0.969	0.901	0.023822	10	Rbm20
Tpi11	1.61063e-06	0.293779	1	1	0.0242818	10	Tpi1
Itgb1bp21	1.72735e-06	0.451406	0.969	0.839	0.0260415	10	Itgb1bp2
Cox7a21	1.76681e-06	0.38084	1	1	0.0266364	10	Cox7a2
Mlip1	2.07768e-06	0.397674	1	0.915	0.031323	10	Mlip
Perp1	2.11273e-06	0.392332	1	0.982	0.0318516	10	Perp
Srpk31	2.15599e-06	0.341999	1	0.91	0.0325037	10	Srpk3
Josd21	2.26675e-06	0.286602	1	1	0.0341736	10	Josd2
Atp5j21	2.27782e-06	0.322525	1	1	0.0343403	10	Atp5j2
Slc25a31	2.30226e-06	0.297646	1	1	0.0347089	10	Slc25a3
Mif2	2.35245e-06	0.322617	1	1	0.0354655	10	Mif
Klhl311	2.35792e-06	0.437181	0.969	0.772	0.035548	10	Klhl31
Kcne13	2.46331e-06	0.486931	1	0.963	0.0371369	10	Kcne1
Ndufa121	2.59034e-06	0.343938	1	1	0.0390519	10	Ndufa12
Gpi11	2.63592e-06	0.277474	1	1	0.0397391	10	Gpi1
Ak11	2.90743e-06	0.42696	1	0.988	0.0438324	10	Ak1
Mpc21	2.97785e-06	0.353128	1	0.997	0.0448941	10	Mpc2
Mybpc31	3.34729e-06	0.374372	1	1	0.0504637	10	Mybpc3
Atpif11	3.87405e-06	0.281458	1	1	0.0584052	10	Atpif1
Atp5g32	3.902e-06	0.451034	1	1	0.0588266	10	Atp5g3
Prnp2	3.92627e-06	0.326635	1	0.987	0.0591925	10	Prnp
Tpm11	4.13955e-06	0.339928	1	1	0.0624079	10	Tpm1
Hacd11	4.37681e-06	0.346882	1	0.994	0.0659847	10	Hacd1
Ldha1	4.39235e-06	0.316748	1	1	0.0662191	10	Ldha
Myl32	4.39494e-06	0.469389	1	1	0.0662581	10	Myl3
Atp5b1	4.43307e-06	0.377513	1	1	0.066833	10	Atp5b
2010107E04Rik1	4.61249e-06	0.346379	1	1	0.0695379	10	2010107E04Rik
Atp5g11	4.65611e-06	0.399071	1	1	0.0701955	10	Atp5g1
Casz11	5.16376e-06	0.402002	1	0.77	0.0778488	10	Casz1
Minos11	5.17348e-06	0.307934	1	1	0.0779954	10	Minos1
Cav31	5.41002e-06	0.425046	1	0.979	0.0815615	10	Cav3
Pgk12	5.47193e-06	0.329012	1	1	0.0824948	10	Pgk1
Tnni31	5.59434e-06	0.386948	1	1	0.0843402	10	Tnni3
Cyc11	5.63395e-06	0.369345	1	1	0.0849375	10	Cyc1
Stk38l2	5.91827e-06	0.320639	0.969	0.825	0.0892238	10	Stk38l
Uqcr101	6.05173e-06	0.338419	1	1	0.0912359	10	Uqcr10
Sod21	6.10971e-06	0.376815	1	1	0.09211	10	Sod2
Aco21	6.1223e-06	0.55424	1	1	0.0922998	10	Aco2
Atp5e1	6.28489e-06	0.300668	1	1	0.0947509	10	Atp5e
Pfkp1	6.50137e-06	0.3546	1	0.997	0.0980146	10	Pfkp
Lmo71	6.60561e-06	0.392577	1	0.976	0.0995861	10	Lmo7
Jup	6.62147e-06	0.289254	1	0.994	0.0998252	10	Jup
Rnf2071	6.73421e-06	0.380275	0.969	0.901	0.101525	10	Rnf207
Ivns1abp1	6.96129e-06	0.298247	1	1	0.104948	10	Ivns1abp
Lbh2	7.25141e-06	0.362164	1	1	0.109322	10	Lbh
Vegfa1	7.6705e-06	0.4171	1	0.951	0.11564	10	Vegfa
Ndufa41	7.86399e-06	0.364938	1	1	0.118558	10	Ndufa4
Ndufs21	8.09556e-06	0.299809	1	1	0.122049	10	Ndufs2
Cxcr41	8.66805e-06	0.525998	0.594	0.275	0.130679	10	Cxcr4
Mgst31	9.30997e-06	0.410773	1	0.97	0.140357	10	Mgst3
Hspb11	9.32237e-06	0.303538	1	1	0.140544	10	Hspb1
Jph21	9.34291e-06	0.325735	1	0.994	0.140854	10	Jph2
Pygm1	1.00018e-05	0.370727	1	0.988	0.150786	10	Pygm
Ndufc11	1.00315e-05	0.336285	1	1	0.151234	10	Ndufc1
Uqcrfs11	1.02769e-05	0.344379	1	1	0.154934	10	Uqcrfs1
Sorbs21	1.03193e-05	0.396119	1	1	0.155573	10	Sorbs2
Acadl1	1.03302e-05	0.385421	1	1	0.155737	10	Acadl
Des2	1.05159e-05	0.366288	1	1	0.158538	10	Des
Irx42	1.05844e-05	0.39864	0.969	0.836	0.15957	10	Irx4
Ndufa71	1.06943e-05	0.301418	1	1	0.161227	10	Ndufa7
Slc8a11	1.07135e-05	0.421659	1	1	0.161516	10	Slc8a1
Tnni11	1.13049e-05	0.39473	1	1	0.170433	10	Tnni1
Upp11	1.21062e-05	0.367393	0.906	0.533	0.182513	10	Upp1
Atp5o1	1.26648e-05	0.309294	1	1	0.190935	10	Atp5o
Slc25a41	1.2885e-05	0.329113	1	1	0.194255	10	Slc25a4
4930523C07Rik1	1.31099e-05	0.394687	0.688	0.376	0.197644	10	4930523C07Rik
Ndufa61	1.34786e-05	0.290713	1	1	0.203203	10	Ndufa6
Uqcrb1	1.36148e-05	0.317461	1	1	0.205257	10	Uqcrb
Obscn1	1.37011e-05	0.378691	1	0.987	0.206557	10	Obscn
Atp5f11	1.40437e-05	0.318446	1	1	0.211723	10	Atp5f1
Itga51	1.4143e-05	0.315015	1	1	0.21322	10	Itga5
Atp5j1	1.45378e-05	0.3397	1	1	0.219172	10	Atp5j
Ndrg41	1.45881e-05	0.375047	1	0.969	0.21993	10	Ndrg4
Eci11	1.51965e-05	0.330813	1	0.978	0.229103	10	Eci1
Fam96b1	1.61476e-05	0.291677	1	1	0.243442	10	Fam96b
Ndufv21	1.62566e-05	0.308224	1	1	0.245084	10	Ndufv2
Ndufc21	1.63685e-05	0.303979	1	1	0.246771	10	Ndufc2
Ttn1	1.67151e-05	0.408944	1	1	0.251997	10	Ttn
Etfb1	1.72222e-05	0.308079	1	1	0.259641	10	Etfb
Naa201	1.83626e-05	0.328879	1	0.975	0.276834	10	Naa20
Sspn1	1.86339e-05	0.369638	1	0.966	0.280924	10	Sspn
Trak21	1.87235e-05	0.350454	0.969	0.951	0.282275	10	Trak2
Gja11	2.02031e-05	0.496383	1	0.996	0.304582	10	Gja1
Slc12a71	2.04043e-05	0.415123	0.938	0.851	0.307616	10	Slc12a7
Ifngr21	2.16852e-05	0.375113	1	0.946	0.326926	10	Ifngr2
Sirt31	2.22719e-05	0.396807	0.938	0.793	0.335772	10	Sirt3
Ryr21	2.3285e-05	0.4304	1	0.931	0.351045	10	Ryr2
Raph11	2.4094e-05	0.310393	1	0.945	0.363241	10	Raph1
Echs11	2.46856e-05	0.280701	1	1	0.37216	10	Echs1
Sh3bgr1	2.56618e-05	0.383625	1	1	0.386877	10	Sh3bgr
Tnnc11	2.58025e-05	0.345385	1	1	0.388998	10	Tnnc1
Hcfc1r11	2.58119e-05	0.299334	1	1	0.38914	10	Hcfc1r1
Ndufb111	2.74929e-05	0.284982	1	1	0.414482	10	Ndufb11
Csrp31	2.82255e-05	0.337185	1	1	0.425527	10	Csrp3
Myom11	2.87473e-05	0.332712	1	1	0.433394	10	Myom1
Higd1a1	3.00615e-05	0.274005	1	1	0.453208	10	Higd1a
Ndufa131	3.09861e-05	0.27093	1	1	0.467147	10	Ndufa13
Hadhb1	3.10257e-05	0.383075	1	0.997	0.467744	10	Hadhb
Rrad1	3.27313e-05	0.296072	1	1	0.493457	10	Rrad
Ndufb41	3.27568e-05	0.333778	1	1	0.493841	10	Ndufb4
Gapdh1	3.48308e-05	0.276145	1	1	0.525109	10	Gapdh
1700021K19Rik1	3.57833e-05	0.385742	0.938	0.885	0.539469	10	1700021K19Rik
Adk1	3.62354e-05	0.322009	1	0.967	0.546286	10	Adk
Zak1	3.76576e-05	0.323277	1	0.999	0.567725	10	Zak
Gas61	3.768e-05	0.363503	1	0.981	0.568063	10	Gas6
Gata41	3.93543e-05	0.319061	1	0.99	0.593305	10	Gata4
Nexn1	3.93982e-05	0.331377	1	0.997	0.593967	10	Nexn
Ndufa51	4.08282e-05	0.271564	1	1	0.615526	10	Ndufa5
Mrps361	4.11341e-05	0.322637	1	0.999	0.620138	10	Mrps36
Efnb31	4.11913e-05	0.351331	1	0.899	0.621	10	Efnb3
Fxyd11	4.22957e-05	0.326503	1	1	0.63765	10	Fxyd1
Frmd52	4.3039e-05	0.385025	0.688	0.394	0.648855	10	Frmd5
Tgm21	4.39691e-05	0.287645	1	0.999	0.662878	10	Tgm2
Bnip32	4.57825e-05	0.334267	1	0.985	0.690217	10	Bnip3
Prkar1a	4.66201e-05	0.260692	1	1	0.702845	10	Prkar1a
Mrpl341	4.67265e-05	0.318882	1	0.999	0.704449	10	Mrpl34
Ndufb51	4.82158e-05	0.322912	1	1	0.726902	10	Ndufb5
Cpt1a1	5.07846e-05	0.331489	0.906	0.818	0.765628	10	Cpt1a
Btbd11	5.19534e-05	0.341727	1	0.99	0.78325	10	Btbd1
Ndrg21	5.71937e-05	0.268267	1	0.999	0.862253	10	Ndrg2
Slc12a23	5.95649e-05	0.329778	0.969	0.949	0.898001	10	Slc12a2
Cryab1	6.09688e-05	0.314882	1	1	0.919166	10	Cryab
Pmpca1	6.33486e-05	0.296908	1	0.979	0.955044	10	Pmpca
Lclat11	6.9483e-05	0.385487	0.969	0.91	1	10	Lclat1
Ythdf3	6.99032e-05	0.302366	0.969	0.948	1	10	Ythdf3
Trappc6a1	7.41912e-05	0.301198	0.969	0.942	1	10	Trappc6a
Srf1	7.50991e-05	0.295927	1	0.994	1	10	Srf
Ntmt11	7.80295e-05	0.296503	1	0.946	1	10	Ntmt1
Bves2	7.83359e-05	0.344813	1	0.994	1	10	Bves
Slc25a111	7.89218e-05	0.26046	1	1	1	10	Slc25a11
Shfm1	7.99934e-05	0.297782	1	1	1	10	Shfm1
Atp2a22	8.08454e-05	0.283399	1	1	1	10	Atp2a2
1700020I14Rik1	8.23406e-05	0.359852	0.938	0.767	1	10	1700020I14Rik
Adgre5	8.70178e-05	0.354218	0.969	0.836	1	10	Adgre5
Sdhd1	8.73389e-05	0.352148	1	0.994	1	10	Sdhd
Coq91	8.78644e-05	0.304004	1	0.979	1	10	Coq9
Idh3a1	8.78725e-05	0.323287	1	0.993	1	10	Idh3a
Etfdh1	8.96711e-05	0.365941	1	0.939	1	10	Etfdh
Mfn21	9.14e-05	0.303047	1	0.993	1	10	Mfn2
Cox171	9.24049e-05	0.300431	1	1	1	10	Cox17
Rhot21	9.29903e-05	0.382489	0.969	0.828	1	10	Rhot2
Popdc22	9.46044e-05	0.375722	1	0.997	1	10	Popdc2
Hes61	9.63895e-05	0.301603	1	0.919	1	10	Hes6
Tmco1	9.71215e-05	0.304123	1	0.966	1	10	Tmco1
Casq21	9.81558e-05	0.330587	1	0.991	1	10	Casq2
Ndufa4l2	9.91337e-05	0.358286	0.844	0.587	1	10	Ndufa4l2
Gfm21	9.98e-05	0.36193	0.875	0.706	1	10	Gfm2
Atp5c11	0.000100457	0.296284	1	1	1	10	Atp5c1
Adcy51	0.0001019	0.377455	0.938	0.848	1	10	Adcy5
Fundc21	0.000103155	0.267323	0.969	0.997	1	10	Fundc2
Abracl1	0.000104001	0.317173	1	0.994	1	10	Abracl
Ldhb1	0.000104785	0.301532	1	1	1	10	Ldhb
Meox2	0.000109596	0.275223	0.406	0.151	1	10	Meox2
Chchd31	0.000110091	0.317671	1	0.999	1	10	Chchd3
Ndufs11	0.000111878	0.331463	1	1	1	10	Ndufs1
Rbpms1	0.000112711	0.290182	1	0.999	1	10	Rbpms
Atp5h1	0.000114663	0.276074	1	1	1	10	Atp5h
Grpel11	0.000117591	0.299748	1	0.996	1	10	Grpel1
Acyp2	0.000119387	0.362298	0.906	0.66	1	10	Acyp2
1810043H04Rik1	0.000120268	0.293967	1	0.978	1	10	1810043H04Rik
Fuca21	0.00012067	0.34602	0.969	0.87	1	10	Fuca2
Ndufa81	0.000121189	0.298968	1	1	1	10	Ndufa8
Atp5sl1	0.000125778	0.305712	1	0.827	1	10	Atp5sl
Aph1a	0.000126427	0.290711	1	0.988	1	10	Aph1a
Adcy61	0.000126979	0.294234	1	0.99	1	10	Adcy6
Lrrfip11	0.000127494	0.297124	1	0.999	1	10	Lrrfip1
Rbm241	0.000132053	0.378037	1	0.949	1	10	Rbm24
Pgam22	0.000145799	0.284797	1	1	1	10	Pgam2
Cap21	0.00014777	0.325798	1	0.969	1	10	Cap2
Flnc1	0.000151154	0.26887	1	1	1	10	Flnc
Atp6v1c11	0.00015226	0.351882	0.938	0.848	1	10	Atp6v1c1
Akap11	0.000156403	0.43113	1	0.906	1	10	Akap1
Ldb31	0.000156991	0.338094	1	0.999	1	10	Ldb3
Acot131	0.000166084	0.318978	1	0.996	1	10	Acot13
Fam195a1	0.00016647	0.363596	0.969	0.936	1	10	Fam195a
Pdha11	0.000166963	0.266946	1	1	1	10	Pdha1
Timm211	0.000167261	0.364007	0.906	0.767	1	10	Timm21
Atp5a11	0.000168544	0.255369	1	1	1	10	Atp5a1
Akr1b101	0.000170982	0.386796	0.938	0.757	1	10	Akr1b10
Nudt191	0.000171361	0.301198	0.969	0.934	1	10	Nudt19
Bola31	0.000173399	0.289689	1	0.997	1	10	Bola3
Hmgcl1	0.000175801	0.289076	1	0.879	1	10	Hmgcl
Psmb101	0.000189868	0.286345	1	0.858	1	10	Psmb10
Ppp1r14c1	0.000190283	0.335564	1	0.943	1	10	Ppp1r14c
Slc25a52	0.00019059	0.252534	1	1	1	10	Slc25a5
Slc30a91	0.000191566	0.277162	1	0.987	1	10	Slc30a9
S100a131	0.000194398	0.260564	1	0.979	1	10	S100a13
Ciao11	0.000195356	0.308594	0.938	0.767	1	10	Ciao1
Got11	0.000196059	0.298931	1	0.988	1	10	Got1
Rsrc1	0.000196114	0.28373	0.938	0.701	1	10	Rsrc1
Ndufs41	0.000198634	0.265219	1	1	1	10	Ndufs4
Smyd11	0.000206294	0.297405	1	0.996	1	10	Smyd1
Pdlim51	0.000211289	0.31175	1	0.996	1	10	Pdlim5
G0s22	0.000219	0.341562	1	0.778	1	10	G0s2
Ndufa31	0.000219112	0.259507	1	1	1	10	Ndufa3
Cox141	0.000220192	0.254276	1	1	1	10	Cox14
Vdac21	0.000220507	0.264257	1	1	1	10	Vdac2
Ddc1	0.000220845	0.336147	0.938	0.801	1	10	Ddc
Samd41	0.000224364	0.256157	0.969	0.927	1	10	Samd4
Mrpl361	0.000225833	0.305444	0.969	0.982	1	10	Mrpl36
Manba1	0.00022855	0.335279	0.969	0.685	1	10	Manba
Cdpf11	0.000231292	0.341433	0.875	0.757	1	10	Cdpf1
Got21	0.000246782	0.272616	1	1	1	10	Got2
Smim8	0.000250992	0.29217	0.938	0.809	1	10	Smim8
Bex12	0.000258606	0.275639	1	1	1	10	Bex1
Mrpl151	0.00026018	0.270821	1	0.99	1	10	Mrpl15
Mtus22	0.000264735	0.282251	0.969	0.997	1	10	Mtus2
Mdh11	0.000267042	0.299137	1	1	1	10	Mdh1
Prkaca1	0.000267436	0.261258	1	0.999	1	10	Prkaca
Hspb21	0.000268376	0.268028	1	0.994	1	10	Hspb2
Rab3ip1	0.000274586	0.250781	1	0.91	1	10	Rab3ip
Fhod31	0.000280259	0.322765	0.969	0.918	1	10	Fhod3
Letm11	0.00028414	0.284067	1	0.931	1	10	Letm1
Grb141	0.000286922	0.324134	0.938	0.799	1	10	Grb14
Hey22	0.000286998	0.288528	0.969	0.899	1	10	Hey2
Tspo1	0.000287134	0.287046	1	0.979	1	10	Tspo
Atad3a1	0.000287231	0.316889	0.969	0.969	1	10	Atad3a
Adssl11	0.000288126	0.33748	1	0.888	1	10	Adssl1
Cs1	0.000289046	0.29791	1	1	1	10	Cs
Ears21	0.000289614	0.354769	0.969	0.909	1	10	Ears2
Pdgfb1	0.000293247	0.288626	0.812	0.49	1	10	Pdgfb
Tufm1	0.00030993	0.252578	1	1	1	10	Tufm
Lmod31	0.00031533	0.345999	0.875	0.679	1	10	Lmod3
Ptp4a31	0.000321034	0.290581	1	1	1	10	Ptp4a3
Pkp21	0.000326098	0.281404	1	0.969	1	10	Pkp2
S100a12	0.000330097	0.26924	1	0.997	1	10	S100a1
Osbpl81	0.000355301	0.265054	1	0.963	1	10	Osbpl8
Myl22	0.000356318	0.392145	1	1	1	10	Myl2
Acads1	0.000367933	0.264173	0.969	0.993	1	10	Acads
Mapre21	0.000371138	0.291805	1	0.976	1	10	Mapre2
Qk1	0.000374335	0.271668	1	0.997	1	10	Qk
Myom21	0.000387	0.350503	0.688	0.442	1	10	Myom2
Dld1	0.000393288	0.28393	1	0.988	1	10	Dld
Smyd21	0.000402112	0.262596	1	0.999	1	10	Smyd2
Pmpcb1	0.000404421	0.292649	1	0.994	1	10	Pmpcb
Acadm1	0.000418943	0.287506	1	0.994	1	10	Acadm
Gfm11	0.000420809	0.368388	1	0.919	1	10	Gfm1
Ndufb101	0.000430894	0.285885	1	1	1	10	Ndufb10
Fastk1	0.000431882	0.256364	1	0.988	1	10	Fastk
Etfa1	0.000435392	0.31941	1	0.994	1	10	Etfa
Hif1a	0.000436945	0.254354	1	0.999	1	10	Hif1a
Cluh1	0.000461062	0.304753	1	0.99	1	10	Cluh
Idh3g1	0.000474809	0.266068	1	0.999	1	10	Idh3g
Lsm41	0.000476196	0.255657	1	1	1	10	Lsm4
Esam1	0.000497254	0.258028	0.938	0.893	1	10	Esam
Hk11	0.000497748	0.287154	1	0.999	1	10	Hk1
Supt3	0.000499162	0.310962	0.781	0.533	1	10	Supt3
Bambi3	0.000521415	0.297068	1	0.969	1	10	Bambi
Coq51	0.000521669	0.374314	0.969	0.851	1	10	Coq5
Tmem701	0.000525736	0.256603	0.969	0.922	1	10	Tmem70
Lamc11	0.000526797	0.257927	1	1	1	10	Lamc1
Mcee1	0.0005275	0.299741	1	0.958	1	10	Mcee
Efna1	0.000532435	0.364429	0.938	0.846	1	10	Efna1
Otud11	0.000532983	0.329689	0.875	0.69	1	10	Otud1
Desi2	0.000536431	0.282353	0.875	0.763	1	10	Desi2
Irs11	0.000537356	0.37328	0.969	0.919	1	10	Irs1
Tmeff1	0.000554716	0.310155	1	0.845	1	10	Tmeff1
1700021F05Rik1	0.000556609	0.282633	1	0.873	1	10	1700021F05Rik
Ndufs51	0.000557016	0.390996	0.844	0.754	1	10	Ndufs5
Palm2	0.000569787	0.281746	0.562	0.291	1	10	Palm2
Dazap2	0.000573176	0.287315	1	0.997	1	10	Dazap2
Actc11	0.000574606	0.331885	1	1	1	10	Actc1
Clu1	0.000576491	0.272173	1	0.987	1	10	Clu
Sh3kbp11	0.000583604	0.310064	0.969	0.958	1	10	Sh3kbp1
Tsc22d31	0.000595837	0.266895	1	0.97	1	10	Tsc22d3
Tspan7	0.000598292	0.273452	0.969	0.939	1	10	Tspan7
Kremen11	0.000603311	0.270229	1	0.843	1	10	Kremen1
Bcl7a	0.000604265	0.283071	0.969	0.73	1	10	Bcl7a
Camk2d1	0.000632773	0.285431	1	0.981	1	10	Camk2d
Mpdu1	0.000640132	0.255064	1	0.916	1	10	Mpdu1
Dnajc151	0.000644672	0.271237	1	0.984	1	10	Dnajc15
Trdn	0.000650727	0.288472	0.844	0.603	1	10	Trdn
Immt1	0.000651116	0.270946	1	1	1	10	Immt
Macrod11	0.000656328	0.283354	0.969	0.83	1	10	Macrod1
Lrpprc1	0.000657107	0.270582	0.969	0.945	1	10	Lrpprc
Isca11	0.000667466	0.250377	1	0.988	1	10	Isca1
Ndufv11	0.000669166	0.259507	1	1	1	10	Ndufv1
Higd2a1	0.000673623	0.256163	1	0.999	1	10	Higd2a
Faap20	0.000676359	0.304536	0.938	0.94	1	10	Faap20
Dact33	0.000700402	0.290776	1	0.981	1	10	Dact3
Fh11	0.000721674	0.291542	1	0.999	1	10	Fh1
Glrx	0.00072188	0.302137	0.938	0.897	1	10	Glrx
Acacb1	0.000728604	0.291259	0.938	0.722	1	10	Acacb
Ramp11	0.000730493	0.286058	0.969	0.93	1	10	Ramp1
Mt32	0.000748645	0.276928	1	0.936	1	10	Mt3
Ogdh1	0.000753241	0.260724	1	1	1	10	Ogdh
Slc16a32	0.000760797	0.259039	1	0.982	1	10	Slc16a3
2610306M01Rik1	0.000772394	0.312658	0.688	0.487	1	10	2610306M01Rik
Pla2g163	0.000775644	0.277202	1	0.982	1	10	Pla2g16
Rnasek	0.00079372	0.265632	1	0.997	1	10	Rnasek
Rbm381	0.000804851	0.333866	0.969	0.837	1	10	Rbm38
Trp53inp21	0.000835522	0.272526	1	0.991	1	10	Trp53inp2
Lrrc14b1	0.000845744	0.270766	0.719	0.433	1	10	Lrrc14b
Tbl3	0.000848208	0.261627	0.938	0.751	1	10	Tbl3
Trim631	0.000853573	0.285332	1	0.958	1	10	Trim63
Zscan221	0.000871719	0.269915	0.656	0.4	1	10	Zscan22
Pde4b	0.00088066	0.25859	0.844	0.596	1	10	Pde4b
Deb11	0.000889005	0.266096	1	0.985	1	10	Deb1
Slc16a12	0.000914635	0.400431	0.969	0.93	1	10	Slc16a1
Mat2b1	0.000915894	0.288509	1	0.951	1	10	Mat2b
Eif4ebp11	0.00093483	0.251662	1	1	1	10	Eif4ebp1
Sbf2	0.000968913	0.286015	0.906	0.821	1	10	Sbf2
Mpc11	0.00103291	0.254782	1	0.976	1	10	Mpc1
Hint21	0.00104947	0.254697	0.969	0.975	1	10	Hint2
Slc35f51	0.00105447	0.323502	1	0.887	1	10	Slc35f5
Fam89a	0.00106993	0.263648	0.312	0.122	1	10	Fam89a
Ggnbp11	0.00107735	0.320838	0.781	0.596	1	10	Ggnbp1
Gm123381	0.0010789	0.360303	0.844	0.766	1	10	Gm12338
Alpk32	0.00109354	0.251129	1	0.94	1	10	Alpk3
Bmp21	0.001095	0.394452	0.469	0.24	1	10	Bmp2
1110001J03Rik1	0.00110695	0.26557	1	0.999	1	10	1110001J03Rik
Gys11	0.00110828	0.254653	1	0.981	1	10	Gys1
Snta11	0.00111922	0.259409	0.938	0.955	1	10	Snta1
8430408G22Rik1	0.00112449	0.328797	0.75	0.531	1	10	8430408G22Rik
Tm2d11	0.0011272	0.273401	1	0.918	1	10	Tm2d1
Mrpl421	0.00113673	0.295678	1	1	1	10	Mrpl42
Ppfia41	0.00114303	0.287506	0.938	0.816	1	10	Ppfia4
Mlf11	0.00116018	0.294271	1	0.984	1	10	Mlf1
Kcnq11	0.00124004	0.255957	0.812	0.578	1	10	Kcnq1
Pyurf1	0.00125433	0.276103	1	0.934	1	10	Pyurf
Chml	0.00125577	0.255835	0.75	0.47	1	10	Chml
Slc2a41	0.00126291	0.280771	0.938	0.821	1	10	Slc2a4
Sparcl13	0.00127534	0.300446	1	0.945	1	10	Sparcl1
Cox4i22	0.0012974	0.353442	0.688	0.47	1	10	Cox4i2
Prdx31	0.0013217	0.297466	0.969	0.903	1	10	Prdx3
Coq3	0.00132439	0.253254	0.812	0.57	1	10	Coq3
D10Jhu81e1	0.00133323	0.257178	1	0.978	1	10	D10Jhu81e
Pdk21	0.00137501	0.274016	1	0.955	1	10	Pdk2
Fdx11	0.00138685	0.265909	0.969	0.876	1	10	Fdx1
Ubac11	0.00139059	0.282633	1	0.933	1	10	Ubac1
Ptgds1	0.00139102	0.331473	0.938	0.821	1	10	Ptgds
Mmp151	0.00140716	0.314242	1	0.985	1	10	Mmp15
Pdk11	0.00140965	0.25657	1	0.987	1	10	Pdk1
Rragd1	0.00142081	0.305829	0.969	0.824	1	10	Rragd
Npc11	0.00142565	0.300416	0.875	0.755	1	10	Npc1
Zmat5	0.00143442	0.257539	0.875	0.719	1	10	Zmat5
Coq61	0.00145453	0.268953	0.969	0.912	1	10	Coq6
Smug1	0.00147007	0.325193	0.75	0.521	1	10	Smug1
Mrps231	0.00148447	0.273388	1	0.979	1	10	Mrps23
Lrp10	0.00151126	0.262839	1	0.973	1	10	Lrp10
Sirt1	0.0015121	0.253672	0.719	0.463	1	10	Sirt1
Sgca1	0.00153288	0.297347	0.812	0.624	1	10	Sgca
Cd59a	0.00153533	0.307668	0.969	0.852	1	10	Cd59a
Klhdc8b1	0.00157125	0.251075	1	0.987	1	10	Klhdc8b
Pdk31	0.0016459	0.250013	1	0.958	1	10	Pdk3
Coprs	0.00173256	0.292136	0.875	0.794	1	10	Coprs
Krba11	0.00178527	0.299167	0.906	0.83	1	10	Krba1
Tmod11	0.00181141	0.273145	1	0.996	1	10	Tmod1
Azin11	0.00186021	0.254112	1	0.997	1	10	Azin1
Esrra1	0.00188635	0.255736	0.969	0.946	1	10	Esrra
Ccdc25	0.0019222	0.273886	0.906	0.801	1	10	Ccdc25
Nfs11	0.00193413	0.289554	0.906	0.833	1	10	Nfs1
Col4a6	0.00194862	0.393455	0.875	0.748	1	10	Col4a6
Tcap1	0.00196213	0.333645	1	0.987	1	10	Tcap
Shb1	0.00207034	0.327276	0.969	0.793	1	10	Shb
Vwa81	0.00213978	0.26997	0.969	0.797	1	10	Vwa8
Bloc1s2	0.00215637	0.262231	0.906	0.852	1	10	Bloc1s2
Zfp281	0.0022077	0.251561	0.531	0.285	1	10	Zfp28
Lcmt21	0.00224431	0.258432	0.656	0.393	1	10	Lcmt2
Ptgr21	0.00225507	0.351087	1	0.854	1	10	Ptgr2
Ebag9	0.00229397	0.251741	0.719	0.484	1	10	Ebag9
Neurl21	0.002312	0.305918	0.906	0.779	1	10	Neurl2
Dysf	0.00233077	0.297427	0.906	0.787	1	10	Dysf
Nat14	0.00234389	0.25516	0.469	0.246	1	10	Nat14
Fuom1	0.00235495	0.266733	1	0.96	1	10	Fuom
Sdccag3	0.00238324	0.293153	0.938	0.888	1	10	Sdccag3
Plaa	0.0024201	0.27611	0.906	0.888	1	10	Plaa
Ndufa101	0.00242846	0.30231	1	0.969	1	10	Ndufa10
Rrp12	0.00246516	0.282436	0.688	0.455	1	10	Rrp12
Cnih41	0.00249719	0.27449	1	0.975	1	10	Cnih4
Nes1	0.00254087	0.261858	1	0.913	1	10	Nes
Dlat1	0.00256888	0.25531	1	0.969	1	10	Dlat
Gbas1	0.00257313	0.250649	1	0.999	1	10	Gbas
Aifm11	0.00261296	0.274492	0.969	0.961	1	10	Aifm1
Smim201	0.00261375	0.287012	1	0.948	1	10	Smim20
Unc45b1	0.0027208	0.251885	0.969	0.994	1	10	Unc45b
Acsl11	0.00290749	0.30545	0.844	0.824	1	10	Acsl1
Hhatl	0.00302406	0.264681	0.688	0.457	1	10	Hhatl
Camk2a1	0.00304544	0.270126	0.969	0.821	1	10	Camk2a
Gmpr1	0.00310234	0.251042	1	0.949	1	10	Gmpr
Map3k51	0.00311764	0.256079	0.812	0.59	1	10	Map3k5
Ncam11	0.00313408	0.2505	1	0.999	1	10	Ncam1
Rap2c1	0.00320481	0.260064	0.938	0.876	1	10	Rap2c
Smim51	0.00322568	0.2713	0.75	0.518	1	10	Smim5
Bicd21	0.00334343	0.2514	1	0.943	1	10	Bicd2
Rdh141	0.0034097	0.295667	0.938	0.857	1	10	Rdh14
Hdhd21	0.00347314	0.273191	1	0.833	1	10	Hdhd2
Coa6	0.00349738	0.290582	0.875	0.731	1	10	Coa6
Camk2g1	0.00353383	0.291601	1	0.937	1	10	Camk2g
Bach1	0.00356395	0.317297	0.812	0.676	1	10	Bach1
Bag21	0.00367262	0.265744	1	0.896	1	10	Bag2
Isca21	0.00367393	0.250617	1	0.931	1	10	Isca2
Tle6	0.00367638	0.326499	0.656	0.461	1	10	Tle6
Plekha61	0.00372039	0.3023	0.844	0.691	1	10	Plekha6
Mut	0.00372055	0.268369	0.906	0.76	1	10	Mut
Trpm7	0.00378413	0.262653	0.938	0.901	1	10	Trpm7
Smad1	0.00389304	0.327517	0.812	0.582	1	10	Smad1
Zfp691	0.00391115	0.27149	0.75	0.524	1	10	Zfp691
Slc25a131	0.00395702	0.359878	0.812	0.727	1	10	Slc25a13
Dynlt1a1	0.00399405	0.327626	0.938	0.793	1	10	Dynlt1a
Slc35a5	0.00414148	0.315198	0.562	0.348	1	10	Slc35a5
Mapk12	0.00423619	0.290932	0.781	0.639	1	10	Mapk12
Smim111	0.0042878	0.261843	1	0.991	1	10	Smim11
Tm2d31	0.00442018	0.347955	0.844	0.799	1	10	Tm2d3
Sar1b	0.0045539	0.268953	0.938	0.931	1	10	Sar1b
Apln1	0.00456765	0.272636	0.656	0.396	1	10	Apln
Grhl11	0.00462392	0.257006	0.406	0.212	1	10	Grhl1
Rnf114	0.00472074	0.271201	1	0.912	1	10	Rnf114
Tacc11	0.00493639	0.269367	0.938	0.887	1	10	Tacc1
Mbtd1	0.00529869	0.295811	0.875	0.797	1	10	Mbtd1
Tmem246	0.00533041	0.270632	1	0.872	1	10	Tmem246
Krcc11	0.00533931	0.288139	0.906	0.861	1	10	Krcc1
2810025M15Rik1	0.00538513	0.256751	1	0.958	1	10	2810025M15Rik
Pex2	0.005465	0.271539	0.844	0.809	1	10	Pex2
Thap111	0.0056333	0.276211	0.969	0.815	1	10	Thap11
Tesc	0.00579781	0.258923	0.562	0.334	1	10	Tesc
Bcs1l1	0.00590239	0.324216	0.812	0.664	1	10	Bcs1l
Dram2	0.00593089	0.266142	0.906	0.79	1	10	Dram2
Ier31	0.00599219	0.338227	0.906	0.785	1	10	Ier3
Stc11	0.00600804	0.298911	0.656	0.437	1	10	Stc1
Car141	0.00603934	0.325193	0.625	0.476	1	10	Car14
Mitf1	0.0061346	0.283568	0.812	0.715	1	10	Mitf
D930016D06Rik	0.0062475	0.25507	0.75	0.539	1	10	D930016D06Rik
Slk1	0.00630036	0.253449	0.969	0.952	1	10	Slk
Mrps11	0.0064697	0.251698	0.969	0.912	1	10	Mrps11
Hspb31	0.00654944	0.253568	0.906	0.773	1	10	Hspb3
Tango21	0.00655789	0.285109	0.812	0.787	1	10	Tango2
Ice2	0.00667788	0.282836	0.625	0.436	1	10	Ice2
Tfrc1	0.00669454	0.288477	0.906	0.824	1	10	Tfrc
Ppargc1a1	0.00675243	0.293203	0.969	0.757	1	10	Ppargc1a
Scarb2	0.00686707	0.25955	0.781	0.643	1	10	Scarb2
Zfp518a	0.00707248	0.262245	0.625	0.4	1	10	Zfp518a
Ireb2	0.00719934	0.270567	0.938	0.904	1	10	Ireb2
Rrp15	0.00740604	0.267098	0.812	0.721	1	10	Rrp15
Epdr11	0.00757827	0.317927	0.844	0.704	1	10	Epdr1
Tbc1d41	0.00783955	0.257119	0.906	0.737	1	10	Tbc1d4
Ddx391	0.00793031	0.262203	1	0.949	1	10	Ddx39
Tnni3k1	0.00799293	0.27268	0.688	0.563	1	10	Tnni3k
Pcgf51	0.00830029	0.293596	0.75	0.633	1	10	Pcgf5
Rangrf1	0.00891878	0.2662	0.938	0.849	1	10	Rangrf
Ccdc1361	0.00895009	0.315662	0.906	0.8	1	10	Ccdc136
Dusp271	0.00901212	0.272044	1	0.848	1	10	Dusp27
Fastkd11	0.00920264	0.274726	0.688	0.503	1	10	Fastkd1
Tmem351	0.00937231	0.250636	0.688	0.466	1	10	Tmem35
Thbs4	0.00981949	0.258235	0.812	0.71	1	10	Thbs4
Gtsf1	2.93804e-19	1.22757	1	0.576	4.42939e-15	11	Gtsf1
Idh21	2.69688e-16	0.644242	1	1	4.06582e-12	11	Idh2
Hand1	4.85065e-16	0.727261	0.938	0.337	7.31285e-12	11	Hand1
Myl23	1.215e-15	0.768613	1	1	1.83174e-11	11	Myl2
Sorbs22	1.47503e-15	0.713148	1	1	2.22376e-11	11	Sorbs2
Rrad2	2.07211e-15	0.635634	1	1	3.12391e-11	11	Rrad
Hspb72	2.68911e-15	0.598202	1	1	4.05411e-11	11	Hspb7
Gyg1	7.33597e-15	0.6426	1	1	1.10597e-10	11	Gyg
Dpysl32	1.03276e-14	0.686972	1	0.997	1.55699e-10	11	Dpysl3
Fig41	2.84766e-14	0.753134	1	0.8	4.29313e-10	11	Fig4
Hspa91	1.37638e-13	0.512388	1	1	2.07503e-09	11	Hspa9
Cdh23	2.49588e-13	0.56319	1	0.993	3.76279e-09	11	Cdh2
Ntn11	2.54332e-13	0.846885	1	0.839	3.83431e-09	11	Ntn1
Tuba1b	2.62263e-13	0.351688	1	1	3.95388e-09	11	Tuba1b
Mrpl121	2.68129e-13	0.463973	1	1	4.04231e-09	11	Mrpl12
Fam134b1	2.71653e-13	0.779602	1	0.793	4.09544e-09	11	Fam134b
Hopx1	3.15954e-13	0.724025	1	0.984	4.76332e-09	11	Hopx
Gja12	3.42087e-13	0.734657	1	0.996	5.15731e-09	11	Gja1
Hspa8	3.70971e-13	0.273303	1	1	5.59277e-09	11	Hspa8
Tnnc12	5.49337e-13	0.526802	1	1	8.28181e-09	11	Tnnc1
Usmg52	7.98757e-13	0.472287	1	1	1.20421e-08	11	Usmg5
Smyd22	8.38477e-13	0.576717	1	0.999	1.26409e-08	11	Smyd2
Nlrp10	9.6136e-13	0.685004	0.812	0.291	1.44935e-08	11	Nlrp10
Tnni12	1.10648e-12	0.571844	1	1	1.66814e-08	11	Tnni1
Sh3bgr2	1.18155e-12	0.606514	1	1	1.78131e-08	11	Sh3bgr
Fhl22	1.19425e-12	0.593186	1	0.997	1.80046e-08	11	Fhl2
Atp5a12	1.43568e-12	0.44891	1	1	2.16443e-08	11	Atp5a1
Racgap11	1.7031e-12	0.488294	1	0.984	2.5676e-08	11	Racgap1
Hspd11	1.93308e-12	0.475622	1	1	2.91432e-08	11	Hspd1
Ppif2	2.09224e-12	0.63393	1	0.982	3.15425e-08	11	Ppif
Sox31	2.26338e-12	0.563066	0.812	0.272	3.41227e-08	11	Sox3
Kcnh21	2.46652e-12	0.607397	1	0.967	3.71852e-08	11	Kcnh2
Crip22	2.761e-12	0.543004	1	1	4.16248e-08	11	Crip2
Tubb51	2.76789e-12	0.275828	1	1	4.17287e-08	11	Tubb5
Apobec21	2.9776e-12	0.619802	1	0.966	4.48902e-08	11	Apobec2
Rcan11	3.00258e-12	0.600703	1	0.979	4.52669e-08	11	Rcan1
Myl33	4.11517e-12	0.68193	1	1	6.20404e-08	11	Myl3
Actc12	5.10184e-12	0.540249	1	1	7.69154e-08	11	Actc1
Xirp11	5.18967e-12	0.592311	1	0.976	7.82394e-08	11	Xirp1
Ppia1	6.22153e-12	0.305669	1	1	9.37959e-08	11	Ppia
Mybpc32	6.31026e-12	0.544471	1	1	9.51335e-08	11	Mybpc3
Ccna21	7.31041e-12	0.515043	1	0.999	1.10212e-07	11	Ccna2
Clic41	8.75718e-12	0.439097	1	0.999	1.32023e-07	11	Clic4
Gja51	8.97333e-12	0.753914	1	0.812	1.35282e-07	11	Gja5
Cluh2	9.71604e-12	0.500616	1	0.99	1.46479e-07	11	Cluh
Slc25a53	1.0684e-11	0.439247	1	1	1.61072e-07	11	Slc25a5
Vdac11	1.17639e-11	0.439629	1	1	1.77353e-07	11	Vdac1
Acot132	1.2066e-11	0.566263	1	0.996	1.81906e-07	11	Acot13
Idh3a2	1.22746e-11	0.529617	1	0.993	1.85051e-07	11	Idh3a
Pdhb1	1.45469e-11	0.479931	1	1	2.19309e-07	11	Pdhb
Sh3kbp12	1.4594e-11	0.573442	1	0.957	2.20019e-07	11	Sh3kbp1
Ears22	1.55242e-11	0.633352	1	0.907	2.34043e-07	11	Ears2
Azin12	1.60947e-11	0.462459	1	0.997	2.42644e-07	11	Azin1
Atp5g33	1.72226e-11	0.523734	1	1	2.59648e-07	11	Atp5g3
Slc25a42	1.80097e-11	0.470742	1	1	2.71514e-07	11	Slc25a4
Tnni32	1.96986e-11	0.524193	1	1	2.96976e-07	11	Tnni3
Ddr11	2.28905e-11	0.477539	1	0.997	3.45097e-07	11	Ddr1
Cox172	2.31698e-11	0.465389	1	1	3.49307e-07	11	Cox17
Sdhd2	2.72434e-11	0.526305	1	0.994	4.10721e-07	11	Sdhd
Doc2g1	2.76164e-11	0.556133	1	0.963	4.16344e-07	11	Doc2g
Mdh12	2.9767e-11	0.508077	1	1	4.48767e-07	11	Mdh1
2010107E04Rik2	2.99153e-11	0.464177	1	1	4.51004e-07	11	2010107E04Rik
Cited11	3.08567e-11	0.802933	1	0.994	4.65196e-07	11	Cited1
Cox5a2	3.13632e-11	0.458474	1	1	4.72832e-07	11	Cox5a
Pkp22	3.26433e-11	0.592228	1	0.969	4.92131e-07	11	Pkp2
Prkag21	3.76719e-11	0.577755	1	0.97	5.67941e-07	11	Prkag2
Alpk33	3.81902e-11	0.564589	1	0.94	5.75756e-07	11	Alpk3
Mb3	3.96802e-11	0.716633	1	1	5.98219e-07	11	Mb
Actn23	4.14941e-11	0.520122	1	1	6.25566e-07	11	Actn2
Slmap1	4.3522e-11	0.4816	1	0.994	6.56138e-07	11	Slmap
Atp5h2	4.48734e-11	0.40876	1	1	6.76512e-07	11	Atp5h
Hk12	4.51746e-11	0.512831	1	0.999	6.81052e-07	11	Hk1
Atp5j3	4.52789e-11	0.439765	1	1	6.82624e-07	11	Atp5j
Tmod12	4.52993e-11	0.534233	1	0.996	6.82932e-07	11	Tmod1
Aifm3	6.38572e-11	0.25625	0.375	0.061	9.62711e-07	11	Aifm3
1110001J03Rik2	6.6994e-11	0.45393	1	0.999	1.01e-06	11	1110001J03Rik
Fam195a2	6.72818e-11	0.5877	1	0.934	1.01434e-06	11	Fam195a
Rnps11	6.76836e-11	0.398752	1	1	1.0204e-06	11	Rnps1
Atp5o2	7.71186e-11	0.40795	1	1	1.16264e-06	11	Atp5o
Snap911	8.72719e-11	0.547694	1	0.97	1.31571e-06	11	Snap91
Ndufs71	8.91153e-11	0.413813	1	1	1.3435e-06	11	Ndufs7
Hipk31	1.12503e-10	0.480978	1	1	1.6961e-06	11	Hipk3
Flnc2	1.12761e-10	0.458048	1	1	1.69998e-06	11	Flnc
Ttn2	1.16529e-10	0.572879	1	1	1.7568e-06	11	Ttn
5430431A17Rik2	1.31524e-10	0.485762	1	1	1.98285e-06	11	5430431A17Rik
Eci12	1.7969e-10	0.519773	1	0.978	2.709e-06	11	Eci1
Stk391	1.87529e-10	0.58583	1	0.949	2.82719e-06	11	Stk39
Srf2	1.89027e-10	0.494067	1	0.994	2.84977e-06	11	Srf
Rbm242	1.90564e-10	0.599594	1	0.949	2.87294e-06	11	Rbm24
Hey23	1.98676e-10	0.596231	1	0.897	2.99524e-06	11	Hey2
Hsp90aa1	2.03285e-10	0.357849	1	1	3.06472e-06	11	Hsp90aa1
C1qbp1	2.08235e-10	0.422303	1	1	3.13935e-06	11	C1qbp
Uqcrc22	2.2711e-10	0.435914	1	1	3.42391e-06	11	Uqcrc2
Rpl38	2.47682e-10	0.253017	1	1	3.73405e-06	11	Rpl38
Myh73	2.6144e-10	0.648317	1	1	3.94147e-06	11	Myh7
Mest1	2.69483e-10	0.58759	1	1	4.06273e-06	11	Mest
Vdac22	2.69915e-10	0.413004	1	1	4.06924e-06	11	Vdac2
Jph22	2.71624e-10	0.473164	1	0.994	4.095e-06	11	Jph2
Alpk21	2.72321e-10	0.556635	1	0.875	4.10551e-06	11	Alpk2
Lbh3	2.8968e-10	0.47078	1	1	4.36721e-06	11	Lbh
Atp5b2	2.9413e-10	0.472333	1	1	4.43431e-06	11	Atp5b
Uqcrfs12	2.94197e-10	0.446261	1	1	4.43531e-06	11	Uqcrfs1
Slc25a121	2.99077e-10	0.497646	1	0.924	4.50889e-06	11	Slc25a12
Cox7a22	3.05778e-10	0.4301	1	1	4.60991e-06	11	Cox7a2
Ndufb102	3.0612e-10	0.40026	1	1	4.61506e-06	11	Ndufb10
Ogdh2	3.11699e-10	0.412904	1	1	4.69917e-06	11	Ogdh
Prkaa21	3.64816e-10	0.559376	1	0.897	5.49996e-06	11	Prkaa2
Mrpl422	3.64862e-10	0.40412	1	1	5.50065e-06	11	Mrpl42
Fh12	3.67585e-10	0.468162	1	0.999	5.54172e-06	11	Fh1
Cycs3	3.9098e-10	0.431548	1	1	5.89441e-06	11	Cycs
Tuba1c	3.92203e-10	0.337703	1	1	5.91285e-06	11	Tuba1c
Chchd32	4.01822e-10	0.44541	1	0.999	6.05786e-06	11	Chchd3
Uqcrb2	4.02598e-10	0.395276	1	1	6.06957e-06	11	Uqcrb
Bzw21	4.16788e-10	0.458997	1	0.991	6.2835e-06	11	Bzw2
Ldhb2	4.23876e-10	0.482797	1	1	6.39036e-06	11	Ldhb
Ehd41	4.26998e-10	0.489801	1	0.978	6.43742e-06	11	Ehd4
S100a15	4.3616e-10	0.506154	1	0.997	6.57554e-06	11	S100a1
Trim632	4.49598e-10	0.523705	1	0.958	6.77814e-06	11	Trim63
Myom12	4.98384e-10	0.483064	1	1	7.51363e-06	11	Myom1
Slc16a13	5.3178e-10	0.531477	1	0.928	8.01712e-06	11	Slc16a1
Mpc22	5.35961e-10	0.433677	1	0.997	8.08014e-06	11	Mpc2
Atp5j22	5.44723e-10	0.376513	1	1	8.21224e-06	11	Atp5j2
Dlst1	5.55743e-10	0.382453	1	1	8.37839e-06	11	Dlst
Ndufs62	6.10063e-10	0.392304	1	1	9.19731e-06	11	Ndufs6
Ppp1r14c2	6.62848e-10	0.592942	1	0.943	9.99309e-06	11	Ppp1r14c
Nppb1	6.7971e-10	0.73678	1	0.812	1.02473e-05	11	Nppb
Celf11	6.8651e-10	0.468357	1	0.997	1.03498e-05	11	Celf1
Cct7	7.02887e-10	0.347295	1	1	1.05967e-05	11	Cct7
Cyc12	7.11198e-10	0.412755	1	1	1.0722e-05	11	Cyc1
Hypk	7.17041e-10	0.336328	1	1	1.08101e-05	11	Hypk
Rbm382	7.25004e-10	0.581114	1	0.836	1.09302e-05	11	Rbm38
Mrps281	7.41396e-10	0.473638	1	0.919	1.11773e-05	11	Mrps28
Nkx2-51	8.13883e-10	0.497402	1	0.985	1.22701e-05	11	Nkx2-5
Etfa2	8.74066e-10	0.470312	1	0.994	1.31774e-05	11	Etfa
Thoc71	8.97055e-10	0.376828	1	1	1.3524e-05	11	Thoc7
Dsp1	9.3765e-10	0.46353	1	0.996	1.4136e-05	11	Dsp
Slc8a12	9.65854e-10	0.518169	1	1	1.45612e-05	11	Slc8a1
Cox8a2	9.70656e-10	0.388838	1	1	1.46336e-05	11	Cox8a
Lta4h1	9.72938e-10	0.434299	1	0.996	1.4668e-05	11	Lta4h
Smpx1	9.7715e-10	0.539758	1	1	1.47315e-05	11	Smpx
Ndrg42	1.04221e-09	0.523634	1	0.969	1.57123e-05	11	Ndrg4
Arhgef4	1.09452e-09	0.589579	0.844	0.378	1.65009e-05	11	Arhgef4
Pgk13	1.10653e-09	0.439763	1	1	1.66821e-05	11	Pgk1
Aldh1b12	1.19586e-09	0.510145	1	0.976	1.80288e-05	11	Aldh1b1
Ndufa122	1.20215e-09	0.365072	1	1	1.81236e-05	11	Ndufa12
Banf11	1.23258e-09	0.343109	1	1	1.85824e-05	11	Banf1
Cox7c2	1.26567e-09	0.439815	1	1	1.90813e-05	11	Cox7c
Mars2	1.3008e-09	0.494922	0.75	0.287	1.96109e-05	11	Mars2
Padi2	1.34381e-09	0.251662	0.281	0.04	2.02592e-05	11	Padi2
Sdhc1	1.38621e-09	0.444804	1	1	2.08985e-05	11	Sdhc
Cisd11	1.39429e-09	0.465235	1	0.994	2.10203e-05	11	Cisd1
Scn5a1	1.40094e-09	0.615681	1	0.769	2.11205e-05	11	Scn5a
Ndufc22	1.44314e-09	0.355287	1	1	2.17568e-05	11	Ndufc2
2700094K13Rik1	1.4826e-09	0.340155	1	1	2.23516e-05	11	2700094K13Rik
Idh3g2	1.52274e-09	0.38708	1	0.999	2.29568e-05	11	Idh3g
Cox6c2	1.58473e-09	0.426883	1	1	2.38913e-05	11	Cox6c
Ppp1r1a1	1.70346e-09	0.475322	1	0.981	2.56814e-05	11	Ppp1r1a
Nexn2	1.732e-09	0.447223	1	0.997	2.61116e-05	11	Nexn
Nrap1	1.76212e-09	0.559513	1	0.931	2.65658e-05	11	Nrap
Timm91	1.79283e-09	0.441634	1	0.964	2.70287e-05	11	Timm9
Ndufa111	1.81355e-09	0.360261	1	1	2.73411e-05	11	Ndufa11
Des3	1.84702e-09	0.443619	1	1	2.78457e-05	11	Des
Acads2	1.90067e-09	0.461997	1	0.991	2.86545e-05	11	Acads
Got22	1.95449e-09	0.389285	1	1	2.94658e-05	11	Got2
Sulf22	2.02231e-09	0.380899	1	1	3.04884e-05	11	Sulf2
Nppa2	2.15437e-09	0.650711	1	1	3.24794e-05	11	Nppa
Homer21	2.23211e-09	0.551067	1	0.813	3.36513e-05	11	Homer2
Mrpl231	2.24823e-09	0.385002	1	0.997	3.38943e-05	11	Mrpl23
Atp5c12	2.32913e-09	0.39329	1	1	3.5114e-05	11	Atp5c1
Rrm22	2.35353e-09	0.443059	1	0.993	3.54819e-05	11	Rrm2
Gars1	2.41729e-09	0.394437	1	1	3.6443e-05	11	Gars
Ndufv12	2.56518e-09	0.383269	1	1	3.86727e-05	11	Ndufv1
Fkbp31	2.5912e-09	0.356073	1	1	3.9065e-05	11	Fkbp3
Cox5b2	2.59463e-09	0.369258	1	1	3.91167e-05	11	Cox5b
Bves3	2.68759e-09	0.536353	1	0.994	4.05182e-05	11	Bves
Dstn1	2.75584e-09	0.366269	1	1	4.15471e-05	11	Dstn
Uqcr102	2.7844e-09	0.400599	1	1	4.19776e-05	11	Uqcr10
Slc25a132	2.90354e-09	0.620492	0.969	0.719	4.37737e-05	11	Slc25a13
Atp5f12	2.90867e-09	0.38303	1	1	4.38511e-05	11	Atp5f1
Tomm401	2.95639e-09	0.423623	1	0.987	4.45706e-05	11	Tomm40
Kcnn2	3.14803e-09	0.440512	0.719	0.261	4.74597e-05	11	Kcnn2
Rpp25	3.2211e-09	0.409357	0.875	0.357	4.85613e-05	11	Rpp25
Naa202	3.23839e-09	0.450623	1	0.975	4.88219e-05	11	Naa20
Ndufs12	3.24181e-09	0.43729	1	1	4.88735e-05	11	Ndufs1
Snrpb	3.32531e-09	0.343698	1	1	5.01324e-05	11	Snrpb
Fbxo16	3.47819e-09	0.394186	0.656	0.218	5.24372e-05	11	Fbxo16
Hif1a1	3.55769e-09	0.430239	1	0.999	5.36358e-05	11	Hif1a
Kbtbd121	3.57638e-09	0.40145	0.812	0.309	5.39175e-05	11	Kbtbd12
Popdc23	3.63945e-09	0.482299	1	0.997	5.48683e-05	11	Popdc2
Minos12	3.8346e-09	0.32802	1	1	5.78104e-05	11	Minos1
Tpi12	3.84774e-09	0.36236	1	1	5.80085e-05	11	Tpi1
Habp41	3.95269e-09	0.48597	1	0.954	5.95907e-05	11	Habp4
Mcm6	4.20188e-09	0.370828	1	0.996	6.33475e-05	11	Mcm6
Clybl1	4.31881e-09	0.529854	1	0.825	6.51104e-05	11	Clybl
Usp281	4.33265e-09	0.493127	1	0.93	6.5319e-05	11	Usp28
Prep2	4.53871e-09	0.441206	1	0.97	6.84256e-05	11	Prep
Cs2	4.77123e-09	0.412828	1	1	7.19311e-05	11	Cs
Sod22	4.88974e-09	0.444071	1	1	7.37177e-05	11	Sod2
Cox4i12	5.53142e-09	0.327168	1	1	8.33917e-05	11	Cox4i1
Klhl301	5.58665e-09	0.527061	1	0.86	8.42244e-05	11	Klhl30
Adprhl11	5.60195e-09	0.505281	1	0.981	8.4455e-05	11	Adprhl1
Myoz21	5.60999e-09	0.504449	1	0.934	8.45762e-05	11	Myoz2
Hspb22	5.61308e-09	0.4607	1	0.994	8.46228e-05	11	Hspb2
Snca	5.68576e-09	0.492097	0.938	0.427	8.57186e-05	11	Snca
Atp5g12	5.71002e-09	0.367299	1	1	8.60843e-05	11	Atp5g1
Tbca1	5.98242e-09	0.32208	1	1	9.01909e-05	11	Tbca
Dld2	6.15522e-09	0.437032	1	0.988	9.27961e-05	11	Dld
Acat11	6.31323e-09	0.439624	1	0.997	9.51783e-05	11	Acat1
Atp5k2	6.3504e-09	0.416217	1	1	9.57386e-05	11	Atp5k
Hnrnpf	6.52082e-09	0.359474	1	1	9.83079e-05	11	Hnrnpf
Esrrg1	6.82051e-09	0.54515	0.938	0.49	0.000102826	11	Esrrg
Spink4	6.96478e-09	0.400474	0.781	0.288	0.000105001	11	Spink4
Ndufv22	6.98792e-09	0.352136	1	1	0.00010535	11	Ndufv2
Pfkm1	7.12117e-09	0.38979	1	0.993	0.000107359	11	Pfkm
Hnrnpab	7.39849e-09	0.276351	1	1	0.00011154	11	Hnrnpab
Ndufaf41	7.54362e-09	0.466241	1	0.9	0.000113728	11	Ndufaf4
Suclg21	8.01837e-09	0.481813	1	0.969	0.000120885	11	Suclg2
1962-09-01	8.09538e-09	0.562399	1	0.967	0.000122046	11	2025-09-06
Ndufs22	8.16093e-09	0.343687	1	1	0.000123034	11	Ndufs2
Sdpr	8.39337e-09	0.451219	1	0.991	0.000126539	11	Sdpr
Atp5e2	8.70297e-09	0.33656	1	1	0.000131206	11	Atp5e
Ndufb21	8.77013e-09	0.357278	1	1	0.000132219	11	Ndufb2
Ndufb72	9.58529e-09	0.311854	1	1	0.000144508	11	Ndufb7
Rrm11	9.76882e-09	0.366587	1	0.996	0.000147275	11	Rrm1
Tomm71	9.77974e-09	0.331979	1	1	0.000147439	11	Tomm7
Macf11	9.89867e-09	0.393528	1	1	0.000149232	11	Macf1
3425401B19Rik1	1.00528e-08	0.516957	1	0.513	0.000151556	11	3425401B19Rik
Cxadr1	1.04387e-08	0.493505	0.969	0.913	0.000157374	11	Cxadr
Gys12	1.05717e-08	0.432292	1	0.981	0.000159379	11	Gys1
Ndufb62	1.06434e-08	0.333005	1	1	0.00016046	11	Ndufb6
Phb21	1.11521e-08	0.315042	1	1	0.000168128	11	Phb2
Vegfb1	1.11544e-08	0.365523	1	0.999	0.000168163	11	Vegfb
Myo18b1	1.11913e-08	0.446475	1	0.975	0.00016872	11	Myo18b
Dut	1.12945e-08	0.353076	1	0.999	0.000170276	11	Dut
Pln2	1.15935e-08	0.582814	1	1	0.000174783	11	Pln
Gbas2	1.16153e-08	0.470905	1	0.999	0.000175113	11	Gbas
Pkm1	1.17899e-08	0.315779	1	1	0.000177744	11	Pkm
Uqcrc12	1.18032e-08	0.348918	1	1	0.000177946	11	Uqcrc1
Mycn1	1.23716e-08	0.549818	0.969	0.658	0.000186514	11	Mycn
Ppip5k21	1.2676e-08	0.51315	1	0.89	0.000191104	11	Ppip5k2
Plekha72	1.32088e-08	0.59719	1	0.769	0.000199136	11	Plekha7
Hmgn2	1.3312e-08	0.277217	1	1	0.000200692	11	Hmgn2
Nob11	1.33531e-08	0.465177	1	0.763	0.000201312	11	Nob1
Plagl11	1.39328e-08	0.354942	1	1	0.000210051	11	Plagl1
Ppp1cb1	1.40888e-08	0.347132	1	1	0.000212402	11	Ppp1cb
Phb1	1.46179e-08	0.323076	1	1	0.00022038	11	Phb
Ndufb52	1.46999e-08	0.350137	1	1	0.000221615	11	Ndufb5
Mfn11	1.61559e-08	0.506546	1	0.928	0.000243567	11	Mfn1
Cox6a12	1.63355e-08	0.324987	1	1	0.000246273	11	Cox6a1
Tsc22d2	1.65463e-08	0.490644	1	0.897	0.000249452	11	Tsc22d2
Sdha2	1.73977e-08	0.363772	1	1	0.000262287	11	Sdha
Immt2	1.78666e-08	0.364044	1	1	0.000269357	11	Immt
Eif4ebp12	1.87949e-08	0.384042	1	1	0.000283352	11	Eif4ebp1
Lmo72	1.89497e-08	0.446459	1	0.976	0.000285685	11	Lmo7
Ndufab12	1.90423e-08	0.394044	1	1	0.000287082	11	Ndufab1
Mrap	1.93919e-08	0.410453	0.969	0.491	0.000292353	11	Mrap
Uqcr112	2.01742e-08	0.388696	1	1	0.000304147	11	Uqcr11
Idh3b1	2.02361e-08	0.374603	1	1	0.000305079	11	Idh3b
Aldoa2	2.06522e-08	0.357899	1	1	0.000311352	11	Aldoa
Kcnk3	2.06651e-08	0.589579	0.969	0.939	0.000311547	11	Kcnk3
Cct3	2.07692e-08	0.314322	1	1	0.000313116	11	Cct3
Ctps1	2.08685e-08	0.411151	1	0.993	0.000314613	11	Ctps
Jmjd61	2.1312e-08	0.448528	1	0.907	0.000321299	11	Jmjd6
Mcm2	2.15024e-08	0.429315	1	0.981	0.000324171	11	Mcm2
Zak2	2.19824e-08	0.40779	1	0.999	0.000331407	11	Zak
Osbpl82	2.20208e-08	0.464698	1	0.963	0.000331986	11	Osbpl8
Pdk12	2.23336e-08	0.433603	1	0.987	0.000336702	11	Pdk1
Gapdh2	2.23907e-08	0.354324	1	1	0.000337562	11	Gapdh
Znrf21	2.2433e-08	0.486902	0.906	0.475	0.0003382	11	Znrf2
Creb51	2.30828e-08	0.419735	0.781	0.331	0.000347996	11	Creb5
Rbm202	2.33761e-08	0.482668	1	0.9	0.000352419	11	Rbm20
Ube2s1	2.35434e-08	0.268474	1	1	0.000354941	11	Ube2s
Gpr682	2.37146e-08	0.441705	0.656	0.239	0.000357521	11	Gpr68
Etfdh2	2.3923e-08	0.460262	1	0.939	0.000360663	11	Etfdh
Cmc21	2.39356e-08	0.417393	1	0.976	0.000360853	11	Cmc2
Acadl2	2.4197e-08	0.438469	1	1	0.000364794	11	Acadl
Tbx202	2.51805e-08	0.402648	1	0.99	0.000379621	11	Tbx20
Manba2	2.68816e-08	0.495106	0.938	0.687	0.000405268	11	Manba
Lgr41	2.72716e-08	0.533367	1	0.833	0.000411147	11	Lgr4
Kcng21	2.77188e-08	0.511154	1	0.961	0.000417889	11	Kcng2
Ahsa1	2.88541e-08	0.376479	1	0.997	0.000435004	11	Ahsa1
Trak22	3.00165e-08	0.44447	1	0.949	0.000452528	11	Trak2
Pdha12	3.02418e-08	0.387447	1	1	0.000455925	11	Pdha1
Unc45b2	3.04174e-08	0.449678	1	0.993	0.000458573	11	Unc45b
Nnt2	3.06801e-08	0.395756	1	1	0.000462532	11	Nnt
Ndufc12	3.09437e-08	0.364049	1	1	0.000466507	11	Ndufc1
Atp5d1	3.11901e-08	0.291614	1	1	0.000470221	11	Atp5d
Slmo21	3.22704e-08	0.405529	1	0.984	0.000486508	11	Slmo2
Snrpd12	3.30442e-08	0.271352	1	1	0.000498174	11	Snrpd1
Tufm2	3.34062e-08	0.402484	1	1	0.000503632	11	Tufm
Ppm1j1	3.36345e-08	0.510195	0.969	0.727	0.000507073	11	Ppm1j
Cox7b2	3.41546e-08	0.414508	1	1	0.000514915	11	Cox7b
Tnfrsf12a1	3.61782e-08	0.46301	1	0.985	0.000545422	11	Tnfrsf12a
Cct4	3.64947e-08	0.320246	1	1	0.000550194	11	Cct4
Chchd102	3.73669e-08	0.421818	1	1	0.000563344	11	Chchd10
Pink1	3.8174e-08	0.465625	1	0.967	0.000575512	11	Pink1
Vcp	3.92217e-08	0.280999	1	1	0.000591306	11	Vcp
Ube2c1	4.01641e-08	0.336641	1	1	0.000605514	11	Ube2c
Nop101	4.11828e-08	0.279994	1	1	0.000620872	11	Nop10
Ngfrap11	4.12464e-08	0.297124	1	1	0.00062183	11	Ngfrap1
Mrpl541	4.1291e-08	0.327817	1	1	0.000622503	11	Mrpl54
Ddx392	4.24171e-08	0.449933	1	0.949	0.00063948	11	Ddx39
Hprt1	4.28715e-08	0.423378	1	0.964	0.000646331	11	Hprt
Fam162a2	4.341e-08	0.356219	1	1	0.000654449	11	Fam162a
Lrpprc2	4.42304e-08	0.425594	1	0.943	0.000666818	11	Lrpprc
Atp5l2	4.54082e-08	0.335331	1	1	0.000684575	11	Atp5l
Clasp11	4.95324e-08	0.399906	1	0.981	0.00074675	11	Clasp1
Wee1	5.11696e-08	0.494827	1	0.803	0.000771433	11	Wee1
Ivns1abp2	5.15704e-08	0.33266	1	1	0.000777475	11	Ivns1abp
Iars21	5.3589e-08	0.461956	1	0.948	0.000807908	11	Iars2
Fabp32	5.39888e-08	0.416327	1	1	0.000813935	11	Fabp3
Timm131	5.41514e-08	0.263713	1	1	0.000816387	11	Timm13
Phactr21	5.53076e-08	0.491328	1	0.975	0.000833817	11	Phactr2
Rbpms3	5.81076e-08	0.389357	1	0.999	0.00087603	11	Rbpms
Alas11	5.91518e-08	0.44448	1	0.869	0.000891772	11	Alas1
Lsm42	6.02299e-08	0.326547	1	1	0.000908025	11	Lsm4
Nop2	6.08562e-08	0.442923	1	0.842	0.000917468	11	Nop2
Pfkp2	6.13416e-08	0.442813	1	0.997	0.000924785	11	Pfkp
Camk2d2	6.20515e-08	0.429975	1	0.981	0.000935488	11	Camk2d
Qk2	6.47429e-08	0.381434	1	0.997	0.000976064	11	Qk
Gfm12	6.54653e-08	0.462126	1	0.919	0.000986955	11	Gfm1
Ndufa91	6.58888e-08	0.365282	1	0.999	0.000993339	11	Ndufa9
Cdc201	6.61151e-08	0.399502	1	0.981	0.000996751	11	Cdc20
Nme1	6.70872e-08	0.282247	1	1	0.00101141	11	Nme1
Bub11	6.98193e-08	0.522066	0.938	0.803	0.0010526	11	Bub1
Deb12	7.23173e-08	0.409985	1	0.985	0.00109026	11	Deb1
Ung1	7.23642e-08	0.49976	0.938	0.748	0.00109096	11	Ung
Aco22	7.3841e-08	0.434718	1	1	0.00111323	11	Aco2
Vdac31	7.47465e-08	0.320606	1	0.999	0.00112688	11	Vdac3
Dlat2	7.60254e-08	0.411339	1	0.969	0.00114616	11	Dlat
Ctnna11	7.61574e-08	0.301358	1	1	0.00114815	11	Ctnna1
Anp32e1	7.80895e-08	0.397831	1	0.997	0.00117728	11	Anp32e
Fkbp41	7.90054e-08	0.299894	1	1	0.00119108	11	Fkbp4
Irx31	8.74272e-08	0.623041	0.875	0.531	0.00131805	11	Irx3
Ndufa32	8.87426e-08	0.300782	1	1	0.00133788	11	Ndufa3
Cryab2	8.93463e-08	0.397365	1	1	0.00134699	11	Cryab
Stip11	8.97722e-08	0.352978	1	1	0.00135341	11	Stip1
Adk2	9.22188e-08	0.363222	1	0.967	0.00139029	11	Adk
Nr1d11	9.47094e-08	0.404417	0.844	0.378	0.00142784	11	Nr1d1
Magi31	9.8686e-08	0.477245	1	0.646	0.00148779	11	Magi3
Mrps71	1.03373e-07	0.363107	1	0.988	0.00155845	11	Mrps7
Cct5	1.04066e-07	0.282672	1	1	0.00156889	11	Cct5
Lpar32	1.04634e-07	0.54782	0.906	0.725	0.00157746	11	Lpar3
Pla2g164	1.05284e-07	0.430783	1	0.982	0.00158727	11	Pla2g16
Hn11	1.05458e-07	0.29949	1	1	0.00158989	11	Hn1
Gata42	1.06531e-07	0.416989	1	0.99	0.00160607	11	Gata4
Psmb6	1.08531e-07	0.286068	1	1	0.00163621	11	Psmb6
Sdhb2	1.09084e-07	0.347258	1	1	0.00164455	11	Sdhb
Hspb12	1.09333e-07	0.356115	1	1	0.0016483	11	Hspb1
Got12	1.15884e-07	0.454546	1	0.988	0.00174706	11	Got1
Mrpl331	1.1609e-07	0.336281	1	1	0.00175017	11	Mrpl33
Popdc31	1.16926e-07	0.533646	0.906	0.663	0.00176277	11	Popdc3
Rcan22	1.1846e-07	0.416291	1	0.922	0.0017859	11	Rcan2
Irx43	1.20056e-07	0.503972	1	0.834	0.00180996	11	Irx4
Mical21	1.2025e-07	0.389407	1	0.997	0.00181289	11	Mical2
Yars21	1.20773e-07	0.520323	0.969	0.809	0.00182077	11	Yars2
Polr2k1	1.22311e-07	0.357146	1	0.996	0.00184396	11	Polr2k
Ky1	1.24401e-07	0.383394	0.688	0.266	0.00187546	11	Ky
Mdh22	1.27562e-07	0.348029	1	1	0.00192312	11	Mdh2
Gss1	1.38227e-07	0.430607	0.906	0.494	0.00208391	11	Gss
Uchl31	1.3872e-07	0.415482	0.969	0.894	0.00209134	11	Uchl3
Bub1b1	1.40069e-07	0.422191	1	0.907	0.00211169	11	Bub1b
Paics	1.48221e-07	0.324094	1	0.997	0.00223458	11	Paics
Slc7a51	1.52662e-07	0.468355	0.875	0.515	0.00230154	11	Slc7a5
Phpt11	1.53289e-07	0.309277	1	1	0.00231099	11	Phpt1
Bola32	1.54704e-07	0.345029	1	0.997	0.00233232	11	Bola3
Herc31	1.56095e-07	0.486191	0.969	0.766	0.00235329	11	Herc3
Ndufa21	1.56413e-07	0.281524	1	1	0.00235808	11	Ndufa2
Cdkn2d1	1.57507e-07	0.393835	1	0.94	0.00237457	11	Cdkn2d
Ndufa82	1.58227e-07	0.320654	1	1	0.00238543	11	Ndufa8
Syk	1.58707e-07	0.437447	0.812	0.399	0.00239266	11	Syk
Macrod12	1.59217e-07	0.469013	0.969	0.83	0.00240035	11	Macrod1
Nup621	1.60509e-07	0.381802	1	0.981	0.00241984	11	Nup62
Cd93	1.6155e-07	0.438519	1	0.963	0.00243553	11	Cd93
Ppp1r8	1.62704e-07	0.438117	0.969	0.83	0.00245293	11	Ppp1r8
Nfyc1	1.66556e-07	0.38944	1	0.99	0.00251099	11	Nfyc
Pnkd1	1.67615e-07	0.341732	1	1	0.00252696	11	Pnkd
Ndufb112	1.69802e-07	0.292473	1	1	0.00255993	11	Ndufb11
Mmp152	1.70705e-07	0.360068	1	0.985	0.00257355	11	Mmp15
Palld1	1.71804e-07	0.368431	1	0.996	0.00259011	11	Palld
Ccnb21	1.74522e-07	0.440181	1	0.958	0.0026311	11	Ccnb2
Pfkl1	1.75278e-07	0.390157	1	0.997	0.00264249	11	Pfkl
Cct8	1.80049e-07	0.294508	1	1	0.00271442	11	Cct8
Prc11	1.81117e-07	0.389306	1	0.979	0.00273052	11	Prc1
Sucla21	1.85367e-07	0.380513	1	0.993	0.00279459	11	Sucla2
Nedd4l1	1.85701e-07	0.427056	1	0.927	0.00279963	11	Nedd4l
Tomm221	1.85981e-07	0.281931	1	1	0.00280384	11	Tomm22
Efnb32	1.86769e-07	0.474508	1	0.899	0.00281572	11	Efnb3
Nsmce4a	1.87198e-07	0.356771	1	0.99	0.00282219	11	Nsmce4a
Dnaja41	1.89516e-07	0.45791	0.969	0.799	0.00285715	11	Dnaja4
Ndufa42	1.96302e-07	0.34966	1	1	0.00295945	11	Ndufa4
Psmg41	1.97685e-07	0.363323	1	0.994	0.0029803	11	Psmg4
Mrps362	2.05599e-07	0.353746	1	0.999	0.00309962	11	Mrps36
Afg3l21	2.08885e-07	0.427184	0.969	0.961	0.00314915	11	Afg3l2
Ppp1cc1	2.13105e-07	0.307811	1	1	0.00321276	11	Ppp1cc
Ghitm1	2.20735e-07	0.369671	1	0.999	0.0033278	11	Ghitm
Fxyd12	2.21077e-07	0.384808	1	1	0.00333296	11	Fxyd1
Ppa21	2.42146e-07	0.400529	1	0.948	0.00365059	11	Ppa2
Sgcg1	2.44781e-07	0.563294	0.844	0.543	0.00369032	11	Sgcg
Ncs11	2.50139e-07	0.408582	0.969	0.907	0.00377109	11	Ncs1
Dusp272	2.50429e-07	0.459208	0.969	0.849	0.00377547	11	Dusp27
Oaz11	2.50841e-07	0.301402	1	1	0.00378168	11	Oaz1
Ndufb42	2.55542e-07	0.332861	1	1	0.00385255	11	Ndufb4
Epn31	2.55712e-07	0.460604	0.969	0.585	0.00385511	11	Epn3
Gmnn1	2.57194e-07	0.435106	1	0.96	0.00387746	11	Gmnn
Pum2	2.62582e-07	0.357766	1	0.987	0.00395868	11	Pum2
Mrpl532	2.66609e-07	0.327783	1	1	0.00401939	11	Mrpl53
Cdh161	2.6974e-07	0.508696	0.938	0.564	0.0040666	11	Cdh16
Cdk11	2.70977e-07	0.311982	1	1	0.00408525	11	Cdk1
Myadml21	2.74092e-07	0.416278	0.75	0.337	0.00413221	11	Myadml2
Birc5	2.78273e-07	0.338821	1	0.999	0.00419524	11	Birc5
Pam161	2.83057e-07	0.35252	1	0.996	0.00426737	11	Pam16
1810043H04Rik2	2.83844e-07	0.371204	1	0.978	0.00427924	11	1810043H04Rik
Ipo5	2.85185e-07	0.34594	1	1	0.00429944	11	Ipo5
Adcy62	2.87767e-07	0.357589	1	0.99	0.00433837	11	Adcy6
Hmgb22	2.89968e-07	0.437369	1	0.999	0.00437157	11	Hmgb2
Tmem2451	2.98088e-07	0.38808	0.656	0.266	0.00449397	11	Tmem245
Ldb32	2.98151e-07	0.435882	1	0.999	0.00449492	11	Ldb3
Fsd21	2.99673e-07	0.465611	1	0.848	0.00451788	11	Fsd2
Rras2	3.08586e-07	0.415557	1	0.964	0.00465224	11	Rras2
Chchd21	3.09405e-07	0.277299	1	1	0.00466458	11	Chchd2
Mfn22	3.09724e-07	0.377864	1	0.993	0.00466941	11	Mfn2
Wdr611	3.10979e-07	0.399617	1	0.939	0.00468833	11	Wdr61
Bmp71	3.22042e-07	0.3845	1	0.99	0.00485511	11	Bmp7
Mrpl511	3.24982e-07	0.302408	1	1	0.00489943	11	Mrpl51
Gmpr3	3.27678e-07	0.409927	1	0.949	0.00494008	11	Gmpr
Myeov21	3.29285e-07	0.270542	1	1	0.0049643	11	Myeov2
Psmb7	3.29914e-07	0.319605	1	0.999	0.00497378	11	Psmb7
Lama41	3.33642e-07	0.288845	1	0.997	0.00502999	11	Lama4
Pgam11	3.37784e-07	0.284366	1	1	0.00509243	11	Pgam1
Pgam51	3.49896e-07	0.464262	0.969	0.827	0.00527503	11	Pgam5
Agl1	3.5145e-07	0.380583	1	0.909	0.00529845	11	Agl
Sf11	3.60753e-07	0.28564	1	0.999	0.00543871	11	Sf1
Dctpp11	3.60951e-07	0.365521	1	1	0.0054417	11	Dctpp1
Crat1	3.61281e-07	0.342388	1	0.999	0.00544668	11	Crat
Etfb2	3.71415e-07	0.296706	1	1	0.00559946	11	Etfb
Trap11	3.72032e-07	0.366134	0.969	0.981	0.00560876	11	Trap1
Itpa	3.72616e-07	0.353978	1	0.966	0.00561756	11	Itpa
Myh7b2	3.72886e-07	0.497646	1	0.949	0.00562163	11	Myh7b
Casq22	3.80783e-07	0.463501	1	0.991	0.00574069	11	Casq2
Wbp21	3.81141e-07	0.333679	1	0.997	0.00574608	11	Wbp2
Rbbp4	4.00468e-07	0.353342	1	1	0.00603746	11	Rbbp4
Hsp90ab1	4.02942e-07	0.260518	1	1	0.00607475	11	Hsp90ab1
Ywhae	4.07408e-07	0.265534	1	1	0.00614208	11	Ywhae
1700040L02Rik1	4.10875e-07	0.396619	0.906	0.494	0.00619434	11	1700040L02Rik
Hnrnpu1	4.20026e-07	0.286568	1	1	0.00633231	11	Hnrnpu
Prdx6	4.21417e-07	0.313342	1	1	0.00635328	11	Prdx6
Setd81	4.2267e-07	0.413854	0.969	0.988	0.00637217	11	Setd8
Rad21	4.25327e-07	0.319329	1	1	0.00641223	11	Rad21
Ccpg1os	4.43436e-07	0.397467	0.781	0.358	0.00668524	11	Ccpg1os
Bud13	4.46563e-07	0.31574	0.844	0.366	0.00673238	11	Bud13
Pxylp11	4.51299e-07	0.423024	1	0.73	0.00680378	11	Pxylp1
Cnbp1	4.51393e-07	0.252734	1	1	0.0068052	11	Cnbp
Ptgds2	4.59185e-07	0.471287	1	0.818	0.00692267	11	Ptgds
Shmt1	4.73864e-07	0.408518	0.969	0.575	0.00714398	11	Shmt1
Gpc11	4.93598e-07	0.434109	1	0.972	0.00744149	11	Gpc1
Larp4	4.95281e-07	0.418831	1	0.866	0.00746686	11	Larp4
Pmpcb2	5.17848e-07	0.360618	1	0.994	0.00780708	11	Pmpcb
C330027C09Rik1	5.40908e-07	0.399676	1	0.764	0.00815472	11	C330027C09Rik
Ak12	5.41053e-07	0.37847	1	0.988	0.00815692	11	Ak1
Smim202	5.4392e-07	0.394266	1	0.948	0.00820013	11	Smim20
Timm17a1	5.64458e-07	0.352108	1	0.988	0.00850977	11	Timm17a
Cpeb31	5.68919e-07	0.3763	0.75	0.343	0.00857703	11	Cpeb3
Selt1	5.75586e-07	0.296367	1	0.997	0.00867754	11	Selt
Ldha2	5.89025e-07	0.335908	1	1	0.00888015	11	Ldha
Parpbp	5.97037e-07	0.374518	0.75	0.348	0.00900094	11	Parpbp
Cul4a1	6.02879e-07	0.427682	1	0.948	0.00908901	11	Cul4a
Acadm2	6.11504e-07	0.37644	1	0.994	0.00921904	11	Acadm
Rsl1d1	6.14775e-07	0.352382	1	0.972	0.00926835	11	Rsl1d1
Rtn4ip11	6.17599e-07	0.429373	0.938	0.619	0.00931092	11	Rtn4ip1
Cox6b12	6.20818e-07	0.326075	1	1	0.00935945	11	Cox6b1
Ift431	6.26084e-07	0.350529	1	0.964	0.00943885	11	Ift43
Hmgb31	6.26531e-07	0.346915	1	0.979	0.00944558	11	Hmgb3
Cks21	6.32132e-07	0.334714	1	1	0.00953002	11	Cks2
Tnnt22	6.46704e-07	0.427221	1	1	0.00974971	11	Tnnt2
Mif3	6.50024e-07	0.317937	1	1	0.00979976	11	Mif
Cmya51	6.50595e-07	0.419105	1	0.593	0.00980838	11	Cmya5
Usf21	6.51969e-07	0.306012	1	0.997	0.00982908	11	Usf2
Mrpl21	6.59487e-07	0.392419	1	0.934	0.00994242	11	Mrpl2
Uba1	6.61093e-07	0.257308	1	1	0.00996664	11	Uba1
Cox142	6.73088e-07	0.292437	1	1	0.0101475	11	Cox14
Mzt11	6.84477e-07	0.391584	1	0.894	0.0103192	11	Mzt1
Mcrs1	6.84705e-07	0.349401	1	0.987	0.0103226	11	Mcrs1
Midn	6.87368e-07	0.361922	1	0.991	0.0103628	11	Midn
Snrpf1	6.87423e-07	0.310793	1	1	0.0103636	11	Snrpf
Ndufa132	6.89072e-07	0.272903	1	1	0.0103885	11	Ndufa13
Mrps351	7.08866e-07	0.38629	1	0.966	0.0106869	11	Mrps35
Sgol2a	7.29248e-07	0.467312	0.906	0.582	0.0109941	11	Sgol2a
Ubald21	7.34952e-07	0.39414	0.969	0.864	0.0110801	11	Ubald2
Fitm11	7.3702e-07	0.500844	1	0.872	0.0111113	11	Fitm1
Nr1d2	7.61799e-07	0.411744	1	0.558	0.0114849	11	Nr1d2
Fam221a	7.73143e-07	0.327222	0.5	0.167	0.0116559	11	Fam221a
Serbp1	7.78237e-07	0.262773	1	1	0.0117327	11	Serbp1
2410015M20Rik1	7.85768e-07	0.257908	1	1	0.0118462	11	2410015M20Rik
Hsdl21	7.94666e-07	0.442181	0.969	0.803	0.0119804	11	Hsdl2
Rbm34	7.98829e-07	0.323496	0.906	0.443	0.0120432	11	Rbm34
Uqcrh2	8.24983e-07	0.315374	1	1	0.0124374	11	Uqcrh
G3bp1	8.2954e-07	0.298036	1	0.999	0.0125062	11	G3bp1
Stard71	8.34246e-07	0.360479	1	0.991	0.0125771	11	Stard7
Rsad11	8.49498e-07	0.347126	0.719	0.316	0.012807	11	Rsad1
Pdlim11	8.53239e-07	0.327341	1	0.99	0.0128634	11	Pdlim1
Rragd2	8.57912e-07	0.399297	1	0.822	0.0129339	11	Rragd
Tcap2	8.60238e-07	0.411664	1	0.987	0.012969	11	Tcap
Camk2a2	8.6065e-07	0.453778	0.969	0.821	0.0129752	11	Camk2a
Btbd12	8.63283e-07	0.374908	1	0.99	0.0130149	11	Btbd1
Kpnb11	8.70511e-07	0.306575	1	1	0.0131238	11	Kpnb1
Fdx12	8.91546e-07	0.400183	1	0.875	0.0134409	11	Fdx1
Gemin6	8.9464e-07	0.383115	0.938	0.512	0.0134876	11	Gemin6
Kcnq12	9.28393e-07	0.416873	0.938	0.572	0.0139965	11	Kcnq1
Slc25a32	9.29228e-07	0.3092	1	1	0.014009	11	Slc25a3
Cdca31	9.44546e-07	0.340503	1	0.97	0.01424	11	Cdca3
Pinx1	9.51227e-07	0.407074	0.844	0.43	0.0143407	11	Pinx1
Nt5dc2	9.54033e-07	0.254709	1	1	0.014383	11	Nt5dc2
Lrrc391	9.69648e-07	0.414646	1	0.701	0.0146184	11	Lrrc39
Abhd17c1	9.7209e-07	0.37739	1	0.939	0.0146552	11	Abhd17c
Pgm21	9.78684e-07	0.350765	1	0.997	0.0147546	11	Pgm2
Mtfr1l1	9.81438e-07	0.338705	1	0.994	0.0147962	11	Mtfr1l
Srpk32	9.86485e-07	0.421716	1	0.91	0.0148723	11	Srpk3
Adamts191	9.96404e-07	0.448477	0.969	0.646	0.0150218	11	Adamts19
Pold2	1.01082e-06	0.389686	1	0.921	0.0152392	11	Pold2
Aimp21	1.01776e-06	0.37593	1	0.955	0.0153438	11	Aimp2
Hspa4l	1.02094e-06	0.359664	0.906	0.47	0.0153917	11	Hspa4l
Mcee2	1.02306e-06	0.361456	1	0.958	0.0154236	11	Mcee
Mrps331	1.03028e-06	0.323681	1	0.996	0.0155325	11	Mrps33
4930452B06Rik1	1.03834e-06	0.429635	0.906	0.506	0.015654	11	4930452B06Rik
Trnau1ap	1.04867e-06	0.36964	0.969	0.89	0.0158097	11	Trnau1ap
Glrx51	1.06264e-06	0.283833	1	1	0.0160204	11	Glrx5
Ndufa62	1.07944e-06	0.262915	1	1	0.0162736	11	Ndufa6
Speg1	1.08825e-06	0.339235	1	0.993	0.0164064	11	Speg
Haus83	1.09252e-06	0.424419	1	0.946	0.0164709	11	Haus8
Zfp7061	1.09469e-06	0.282928	1	1	0.0165035	11	Zfp706
Nfs12	1.10359e-06	0.39746	1	0.828	0.0166378	11	Nfs1
Hspb32	1.14241e-06	0.385506	0.969	0.77	0.017223	11	Hspb3
Shfm11	1.14375e-06	0.311905	1	1	0.0172432	11	Shfm1
Mipep1	1.14447e-06	0.432307	0.938	0.794	0.017254	11	Mipep
Psma61	1.15649e-06	0.275325	1	1	0.0174353	11	Psma6
Nek2	1.16045e-06	0.389434	0.938	0.534	0.0174949	11	Nek2
Pam2	1.16165e-06	0.410404	1	1	0.0175131	11	Pam
Tln21	1.17279e-06	0.369573	1	0.93	0.017681	11	Tln2
Ush1c1	1.18484e-06	0.314465	0.656	0.249	0.0178626	11	Ush1c
D3Ertd751e1	1.2078e-06	0.363569	0.656	0.281	0.0182088	11	D3Ertd751e
Smyd12	1.20905e-06	0.358587	1	0.996	0.0182277	11	Smyd1
Pygb1	1.2105e-06	0.280924	1	1	0.0182495	11	Pygb
Ubl51	1.23095e-06	0.260548	1	1	0.0185578	11	Ubl5
Cap22	1.23546e-06	0.401268	1	0.969	0.0186258	11	Cap2
Bex13	1.25038e-06	0.372697	1	1	0.0188507	11	Bex1
Ppp1r3c1	1.27563e-06	0.429357	1	0.936	0.0192315	11	Ppp1r3c
Grk5	1.28029e-06	0.420099	0.875	0.545	0.0193016	11	Grk5
Coq71	1.29215e-06	0.388116	1	0.987	0.0194805	11	Coq7
Chchd11	1.30333e-06	0.267766	1	0.996	0.019649	11	Chchd1
Usp21	1.30519e-06	0.444157	1	0.791	0.0196771	11	Usp2
Cenpa1	1.30796e-06	0.324875	1	1	0.0197188	11	Cenpa
Smc41	1.31392e-06	0.369606	1	0.984	0.0198086	11	Smc4
Myadm1	1.32599e-06	0.39111	1	0.993	0.0199906	11	Myadm
Mapkapk21	1.33201e-06	0.307329	1	0.999	0.0200814	11	Mapkapk2
Kif13a1	1.34591e-06	0.407457	1	0.937	0.0202909	11	Kif13a
Dhx32	1.35017e-06	0.436519	0.969	0.673	0.0203552	11	Dhx32
Dgkk1	1.35984e-06	0.439551	0.938	0.604	0.0205009	11	Dgkk
Lrrfip21	1.3663e-06	0.374012	0.969	0.946	0.0205984	11	Lrrfip2
Igf2r1	1.37974e-06	0.406181	1	1	0.0208009	11	Igf2r
Synpo2l1	1.38946e-06	0.344823	0.781	0.346	0.0209476	11	Synpo2l
Atp1a12	1.42929e-06	0.304568	1	1	0.0215479	11	Atp1a1
Gm16576	1.44508e-06	0.254848	0.281	0.061	0.021786	11	Gm16576
Anln1	1.4622e-06	0.453088	1	0.909	0.0220442	11	Anln
Slc38a1	1.47575e-06	0.323653	1	0.964	0.0222484	11	Slc38a1
Vcl1	1.50335e-06	0.326591	1	0.999	0.0226645	11	Vcl
Map3k52	1.56188e-06	0.413067	0.906	0.585	0.0235469	11	Map3k5
Eif2s1	1.56984e-06	0.32624	1	0.957	0.0236669	11	Eif2s1
Mylk31	1.603e-06	0.463913	0.969	0.815	0.0241669	11	Mylk3
Diablo1	1.61319e-06	0.368549	0.969	0.963	0.0243204	11	Diablo
Gtpbp101	1.61346e-06	0.342354	0.781	0.34	0.0243245	11	Gtpbp10
Sox7	1.66892e-06	0.384785	0.938	0.663	0.0251607	11	Sox7
Magohb	1.6838e-06	0.422055	0.938	0.766	0.025385	11	Magohb
Napepld	1.72808e-06	0.354609	0.719	0.334	0.0260526	11	Napepld
Psmc51	1.7675e-06	0.332689	1	0.999	0.0266468	11	Psmc5
Irs12	1.7739e-06	0.406913	1	0.918	0.0267433	11	Irs1
Arl6ip11	1.78738e-06	0.285482	1	1	0.0269465	11	Arl6ip1
Xrcc41	1.79227e-06	0.349583	0.812	0.406	0.0270203	11	Xrcc4
Lsm31	1.79972e-06	0.360031	1	0.973	0.0271326	11	Lsm3
Hadhb2	1.8618e-06	0.337984	1	0.997	0.0280686	11	Hadhb
Gbe11	1.8763e-06	0.449876	0.938	0.69	0.0282872	11	Gbe1
Lrrfip12	1.90215e-06	0.341722	1	0.999	0.0286769	11	Lrrfip1
Higd2a2	1.95186e-06	0.313023	1	0.999	0.0294262	11	Higd2a
Anapc131	1.95668e-06	0.284017	1	1	0.0294989	11	Anapc13
Lamc12	1.96429e-06	0.348405	1	1	0.0296137	11	Lamc1
Timm8b1	1.97514e-06	0.296007	1	1	0.0297772	11	Timm8b
Pdk4	1.98374e-06	0.389491	0.719	0.339	0.0299068	11	Pdk4
Bex42	1.98728e-06	0.367938	1	0.996	0.0299602	11	Bex4
Pim31	2.01297e-06	0.370623	0.969	0.824	0.0303476	11	Pim3
Eef1a22	2.01961e-06	0.40983	1	0.972	0.0304477	11	Eef1a2
Uqcc11	2.037e-06	0.402895	1	0.879	0.0307099	11	Uqcc1
Pgam23	2.04327e-06	0.322506	1	1	0.0308043	11	Pgam2
Kansl3	2.06125e-06	0.32195	1	0.946	0.0310755	11	Kansl3
Antxr21	2.06244e-06	0.374481	1	0.957	0.0310933	11	Antxr2
Sltm	2.10393e-06	0.346819	1	0.845	0.0317189	11	Sltm
Ppp1r3g1	2.10786e-06	0.374553	0.531	0.204	0.031778	11	Ppp1r3g
Mrpl362	2.12635e-06	0.301889	1	0.981	0.0320568	11	Mrpl36
Iqgap31	2.16976e-06	0.412741	1	0.83	0.0327113	11	Iqgap3
Fabp42	2.19339e-06	0.522817	1	0.981	0.0330676	11	Fabp4
Fkbp2	2.21512e-06	0.26964	1	0.988	0.0333951	11	Fkbp2
1810021B22Rik	2.24631e-06	0.331234	0.625	0.245	0.0338654	11	1810021B22Rik
Slc25a391	2.24958e-06	0.259524	1	1	0.0339146	11	Slc25a39
Acox3	2.25426e-06	0.344665	0.844	0.428	0.0339853	11	Acox3
Atad11	2.26997e-06	0.44282	0.969	0.848	0.034222	11	Atad1
Ifrd11	2.2747e-06	0.429361	0.938	0.907	0.0342933	11	Ifrd1
Coa3	2.29124e-06	0.279557	1	1	0.0345427	11	Coa3
Kif18b	2.30726e-06	0.430607	0.844	0.464	0.0347842	11	Kif18b
Polr2l1	2.31983e-06	0.26118	1	1	0.0349738	11	Polr2l
Nmt11	2.33051e-06	0.423104	0.969	0.827	0.0351347	11	Nmt1
Tceb11	2.3475e-06	0.320343	1	0.993	0.0353909	11	Tceb1
Aifm12	2.34928e-06	0.378365	1	0.96	0.0354177	11	Aifm1
Fundc22	2.39857e-06	0.321488	1	0.996	0.0361608	11	Fundc2
Zadh21	2.40248e-06	0.407566	0.969	0.827	0.0362199	11	Zadh2
Fam98b	2.40952e-06	0.446395	0.969	0.772	0.036326	11	Fam98b
Tsfm1	2.42521e-06	0.426443	0.969	0.845	0.0365625	11	Tsfm
Trmt2b	2.45854e-06	0.369183	0.969	0.807	0.037065	11	Trmt2b
Prpf8	2.46111e-06	0.284161	1	0.996	0.0371037	11	Prpf8
Vac14	2.47123e-06	0.401342	1	0.779	0.0372563	11	Vac14
Gbp4	2.48019e-06	0.39172	0.625	0.255	0.0373913	11	Gbp4
Extl1	2.49402e-06	0.370049	0.688	0.324	0.0375999	11	Extl1
Yeats4	2.52351e-06	0.389486	1	0.951	0.0380445	11	Yeats4
Thap41	2.56541e-06	0.346102	1	0.815	0.0386761	11	Thap4
Cand2	2.5714e-06	0.339348	1	0.982	0.0387665	11	Cand2
Sf3b31	2.57661e-06	0.333739	1	0.985	0.038845	11	Sf3b3
Atad3a2	2.60542e-06	0.359104	1	0.967	0.0392794	11	Atad3a
Asb81	2.62529e-06	0.437618	1	0.882	0.0395789	11	Asb8
Tmem711	2.6257e-06	0.349841	0.844	0.399	0.039585	11	Tmem71
Cx3cl11	2.63571e-06	0.404417	0.75	0.376	0.039736	11	Cx3cl1
Zbtb7b	2.64493e-06	0.360725	0.75	0.348	0.0398749	11	Zbtb7b
Slc25a112	2.67129e-06	0.316523	1	1	0.0402723	11	Slc25a11
Khdrbs31	2.68835e-06	0.407179	1	0.863	0.0405295	11	Khdrbs3
Ddc2	2.70983e-06	0.600548	0.906	0.803	0.0408533	11	Ddc
Crnde1	2.73626e-06	0.380978	0.875	0.464	0.0412518	11	Crnde
Maea	2.74052e-06	0.329751	1	0.996	0.0413161	11	Maea
Eif3d	2.74553e-06	0.266951	1	1	0.0413916	11	Eif3d
Ubr31	2.74811e-06	0.345887	1	0.934	0.0414305	11	Ubr3
Llgl2	2.7616e-06	0.390518	0.906	0.525	0.0416339	11	Llgl2
Cyfip2	2.79657e-06	0.301743	0.75	0.325	0.0421612	11	Cyfip2
Polr2c	2.86937e-06	0.306754	1	0.99	0.0432587	11	Polr2c
Plec1	2.87217e-06	0.286671	1	0.999	0.0433008	11	Plec
Tpm12	2.91776e-06	0.345914	1	1	0.0439881	11	Tpm1
Ankrd321	2.91832e-06	0.320069	0.906	0.455	0.0439966	11	Ankrd32
Wdr76	2.928e-06	0.348417	0.812	0.399	0.0441425	11	Wdr76
Mrpl281	2.95873e-06	0.272058	1	1	0.0446058	11	Mrpl28
Wdr34	2.95909e-06	0.340266	0.906	0.496	0.0446112	11	Wdr34
Spint22	3.07039e-06	0.301982	1	0.924	0.0462892	11	Spint2
Gtf3c11	3.08492e-06	0.358321	1	0.985	0.0465083	11	Gtf3c1
Kpna21	3.09686e-06	0.28756	1	1	0.0466883	11	Kpna2
Mrpl111	3.13239e-06	0.360725	1	0.993	0.047224	11	Mrpl11
Mcm8	3.2234e-06	0.419493	0.719	0.376	0.048596	11	Mcm8
Timm101	3.25173e-06	0.372432	1	0.979	0.049023	11	Timm10
Chchd41	3.25193e-06	0.402484	0.969	0.894	0.0490261	11	Chchd4
Dag11	3.27207e-06	0.312343	1	1	0.0493298	11	Dag1
Dynlrb1	3.28583e-06	0.255171	1	1	0.0495372	11	Dynlrb1
Csnk2b	3.29493e-06	0.259566	1	1	0.0496743	11	Csnk2b
Lin54	3.38163e-06	0.370193	0.781	0.433	0.0509814	11	Lin54
Ptgr22	3.41196e-06	0.363437	0.969	0.855	0.0514388	11	Ptgr2
Mybl1	3.41946e-06	0.316664	0.562	0.216	0.0515518	11	Mybl1
Mcm71	3.44115e-06	0.306024	1	0.996	0.0518788	11	Mcm7
Mov10l11	3.53477e-06	0.499802	0.938	0.796	0.0532901	11	Mov10l1
Dnaja21	3.53857e-06	0.315689	1	0.994	0.0533476	11	Dnaja2
Tcp11l21	3.54861e-06	0.393915	0.812	0.479	0.0534988	11	Tcp11l2
1700120C14Rik1	3.5492e-06	0.339664	0.719	0.318	0.0535078	11	1700120C14Rik
Avpi11	3.56299e-06	0.457875	1	0.939	0.0537157	11	Avpi1
Wdr43	3.6614e-06	0.364968	1	0.845	0.0551992	11	Wdr43
Fgf91	3.67815e-06	0.275099	0.5	0.167	0.0554517	11	Fgf9
Srl2	3.70097e-06	0.350927	1	0.999	0.0557958	11	Srl
Ube2q1	3.71741e-06	0.361878	0.969	0.94	0.0560436	11	Ube2q1
Fbxl222	3.74362e-06	0.320431	1	1	0.0564388	11	Fbxl22
Bola2	3.75343e-06	0.290548	1	0.999	0.0565867	11	Bola2
Romo11	3.78551e-06	0.270192	1	1	0.0570703	11	Romo1
Esrra2	3.79227e-06	0.380082	1	0.945	0.0571722	11	Esrra
Cks1b1	3.80751e-06	0.35612	1	0.996	0.057402	11	Cks1b
Uqcrq2	3.82547e-06	0.289103	1	1	0.0576727	11	Uqcrq
Msi21	3.94365e-06	0.362683	1	0.949	0.0594545	11	Msi2
Lmod21	3.95198e-06	0.404242	0.938	0.651	0.05958	11	Lmod2
Gch11	4.00759e-06	0.393732	0.656	0.287	0.0604184	11	Gch1
Gpr221	4.00794e-06	0.388513	0.625	0.261	0.0604237	11	Gpr22
Npb1	4.22782e-06	0.345773	0.781	0.376	0.0637385	11	Npb
Lamtor21	4.28396e-06	0.284559	1	0.993	0.064585	11	Lamtor2
Kif16b	4.29112e-06	0.29786	0.844	0.409	0.0646929	11	Kif16b
Cul1	4.31827e-06	0.318867	1	0.991	0.0651022	11	Cul1
Slc6a6	4.32836e-06	0.500723	0.969	0.781	0.0652543	11	Slc6a6
Shroom31	4.39521e-06	0.419952	0.906	0.849	0.0662622	11	Shroom3
Ccdc691	4.40746e-06	0.387814	0.938	0.543	0.0664468	11	Ccdc69
Ndufb92	4.41213e-06	0.279334	1	1	0.0665172	11	Ndufb9
Polr1e1	4.46831e-06	0.401956	1	0.788	0.0673643	11	Polr1e
Arhgef31	4.48308e-06	0.436271	0.844	0.482	0.0675869	11	Arhgef3
Cep152	4.56595e-06	0.356998	0.719	0.334	0.0688363	11	Cep152
Prkaca2	4.63279e-06	0.311823	1	0.999	0.069844	11	Prkaca
Mitf2	4.66292e-06	0.392169	0.938	0.709	0.0702981	11	Mitf
Ppp2ca	4.66711e-06	0.271596	1	1	0.0703613	11	Ppp2ca
Atp6v1e11	4.70327e-06	0.335813	1	0.996	0.0709065	11	Atp6v1e1
Top2a2	4.7156e-06	0.3004	1	1	0.0710924	11	Top2a
Lonp11	4.72679e-06	0.313222	1	0.988	0.071261	11	Lonp1
Psmc6	4.74456e-06	0.297753	1	0.994	0.0715291	11	Psmc6
Myo18a1	4.79257e-06	0.309025	1	0.991	0.0722528	11	Myo18a
Spg201	4.83909e-06	0.3768	0.969	0.846	0.0729541	11	Spg20
Auh1	4.84442e-06	0.38112	1	0.752	0.0730345	11	Auh
Pip5k1b1	4.8752e-06	0.349583	0.75	0.384	0.0734984	11	Pip5k1b
Ankrd401	4.89852e-06	0.324844	1	0.978	0.0738501	11	Ankrd40
Afg3l1	4.94569e-06	0.348571	0.969	0.939	0.0745613	11	Afg3l1
Upp12	4.99726e-06	0.45679	0.875	0.534	0.0753387	11	Upp1
Micu21	5.01633e-06	0.296193	1	0.972	0.0756262	11	Micu2
Slc12a72	5.02898e-06	0.373124	1	0.848	0.0758169	11	Slc12a7
Mapre1	5.03049e-06	0.267867	1	0.999	0.0758397	11	Mapre1
Nol81	5.04216e-06	0.351674	0.812	0.451	0.0760156	11	Nol8
Usp5	5.05679e-06	0.340692	1	0.969	0.0762361	11	Usp5
Gemin5	5.05932e-06	0.388051	0.906	0.737	0.0762743	11	Gemin5
Cops7a1	5.27662e-06	0.333754	1	0.97	0.0795503	11	Cops7a
Tnni3k2	5.27706e-06	0.403989	0.906	0.552	0.0795569	11	Tnni3k
Abcf1	5.29555e-06	0.311692	0.969	0.982	0.0798357	11	Abcf1
Ttc30a1	5.31345e-06	0.333492	0.625	0.266	0.0801056	11	Ttc30a1
Ppargc1a2	5.36498e-06	0.434805	0.969	0.757	0.0808825	11	Ppargc1a
Gm5532	5.37011e-06	0.37967	0.625	0.281	0.0809598	11	Gm5532
S1pr11	5.38817e-06	0.376005	1	0.872	0.0812321	11	S1pr1
Coq52	5.43631e-06	0.374314	0.969	0.851	0.0819578	11	Coq5
Ndufa52	5.62386e-06	0.279403	1	1	0.0847853	11	Ndufa5
Ndufv32	5.63588e-06	0.285785	1	1	0.0849665	11	Ndufv3
Slc16a101	5.64423e-06	0.338132	0.781	0.399	0.0850924	11	Slc16a10
Slc25a15	5.7014e-06	0.339063	0.812	0.413	0.0859543	11	Slc25a15
Atp2a23	5.7163e-06	0.301798	1	1	0.0861789	11	Atp2a2
Asf1a	5.71913e-06	0.413159	0.938	0.842	0.0862215	11	Asf1a
Pon31	5.88105e-06	0.369259	0.844	0.427	0.0886628	11	Pon3
Pkig2	6.07223e-06	0.32232	1	1	0.0915449	11	Pkig
Bcl10	6.08528e-06	0.406154	0.906	0.703	0.0917416	11	Bcl10
Snta12	6.12076e-06	0.330197	1	0.952	0.0922766	11	Snta1
Acsl31	6.26902e-06	0.401327	0.969	0.899	0.0945117	11	Acsl3
Ap1ar	6.27722e-06	0.350299	0.594	0.249	0.0946353	11	Ap1ar
Ak2	6.33758e-06	0.294092	1	0.985	0.0955454	11	Ak2
Ppp5c1	6.37008e-06	0.325356	0.969	0.99	0.0960353	11	Ppp5c
Knstrn1	6.50365e-06	0.342691	0.969	0.925	0.098049	11	Knstrn
Mdm2	6.54585e-06	0.326589	1	0.888	0.0986852	11	Mdm2
Gm58602	6.58037e-06	0.393596	0.688	0.336	0.0992057	11	Gm5860
Kcnd2	6.63167e-06	0.289597	0.5	0.182	0.099979	11	Kcnd2
Cfap201	6.75284e-06	0.309363	1	0.99	0.101806	11	Cfap20
Gsg1l2	6.80256e-06	0.437123	0.906	0.591	0.102555	11	Gsg1l
Abtb21	6.84609e-06	0.437297	0.938	0.675	0.103212	11	Abtb2
Tec1	6.86428e-06	0.342075	0.844	0.443	0.103486	11	Tec
Actr10	6.87456e-06	0.312143	1	0.958	0.103641	11	Actr10
Rbmxl11	6.89693e-06	0.279261	1	0.996	0.103978	11	Rbmxl1
Vbp1	6.93145e-06	0.373022	1	0.951	0.104499	11	Vbp1
Pmpca2	6.96471e-06	0.335658	1	0.979	0.105	11	Pmpca
Pde4dip1	6.96959e-06	0.34166	1	0.985	0.105074	11	Pde4dip
Acaa21	7.07058e-06	0.2888	1	0.999	0.106596	11	Acaa2
Hat1	7.09332e-06	0.356555	1	0.958	0.106939	11	Hat1
Phyh1	7.10923e-06	0.363306	1	0.966	0.107179	11	Phyh
Cuta	7.14727e-06	0.275942	1	1	0.107752	11	Cuta
Gpn11	7.26393e-06	0.331308	1	0.782	0.109511	11	Gpn1
Spsb41	7.32793e-06	0.380201	1	0.846	0.110476	11	Spsb4
Lyrm51	7.34739e-06	0.406327	0.938	0.79	0.110769	11	Lyrm5
Phldb21	7.45904e-06	0.341902	1	0.951	0.112453	11	Phldb2
Akirin11	7.46256e-06	0.371134	1	0.852	0.112506	11	Akirin1
Mtfp11	7.65197e-06	0.301897	0.969	0.51	0.115361	11	Mtfp1
Cdca81	7.68093e-06	0.341544	1	0.984	0.115798	11	Cdca8
Inafm21	7.73112e-06	0.436731	1	0.81	0.116554	11	Inafm2
D10Jhu81e2	7.73192e-06	0.355547	1	0.978	0.116566	11	D10Jhu81e
Slc29a21	7.76104e-06	0.365284	0.938	0.61	0.117005	11	Slc29a2
Kif2c	7.81174e-06	0.374965	0.969	0.776	0.11777	11	Kif2c
Prr15	7.81243e-06	0.347478	0.75	0.37	0.11778	11	Prr15
Tomm51	7.8591e-06	0.294076	1	1	0.118484	11	Tomm5
Bnip11	7.89585e-06	0.397968	0.938	0.812	0.119038	11	Bnip1
Cox202	7.9433e-06	0.287725	1	0.996	0.119753	11	Cox20
Txn1	7.94457e-06	0.299225	1	1	0.119772	11	Txn1
Rtn4rl11	7.96082e-06	0.463615	0.875	0.584	0.120017	11	Rtn4rl1
Mrm11	8.04118e-06	0.366117	0.844	0.5	0.121229	11	Mrm1
Mesdc11	8.19648e-06	0.303024	1	0.896	0.12357	11	Mesdc1
Ndufaf62	8.21696e-06	0.39351	0.938	0.649	0.123879	11	Ndufaf6
Suclg11	8.25359e-06	0.286809	1	0.999	0.124431	11	Suclg1
Sall11	8.25663e-06	0.300234	0.781	0.364	0.124477	11	Sall1
Carns11	8.27439e-06	0.361575	0.656	0.324	0.124745	11	Carns1
Med9	8.35048e-06	0.320683	1	0.939	0.125892	11	Med9
Psmb2	8.36741e-06	0.256531	1	0.999	0.126147	11	Psmb2
Grpel12	8.43223e-06	0.27427	1	0.996	0.127124	11	Grpel1
Myocd	8.51779e-06	0.315938	0.719	0.334	0.128414	11	Myocd
Blm	8.69325e-06	0.398292	0.906	0.643	0.13106	11	Blm
Ndrg22	8.72761e-06	0.276989	1	0.999	0.131577	11	Ndrg2
Adssl12	8.80335e-06	0.348047	1	0.888	0.132719	11	Adssl1
Igfbpl12	8.83042e-06	0.456016	0.906	0.61	0.133127	11	Igfbpl1
Plbd11	8.92074e-06	0.308666	0.688	0.297	0.134489	11	Plbd1
Mrps211	8.93693e-06	0.251268	1	1	0.134733	11	Mrps21
2310067B10Rik	8.94295e-06	0.352212	1	0.776	0.134824	11	2310067B10Rik
Snrnp35	8.99111e-06	0.384608	0.938	0.634	0.13555	11	Snrnp35
Cenpv2	9.01931e-06	0.441066	0.969	0.703	0.135975	11	Cenpv
1200014J11Rik1	9.02753e-06	0.404829	0.938	0.761	0.136099	11	1200014J11Rik
Emd	9.0455e-06	0.338504	1	0.834	0.13637	11	Emd
Nkiras1	9.09678e-06	0.373298	0.844	0.488	0.137143	11	Nkiras1
Apoo1	9.13299e-06	0.333198	1	0.945	0.137689	11	Apoo
Rfc4	9.21314e-06	0.412054	1	0.827	0.138897	11	Rfc4
P4htm	9.24823e-06	0.34347	0.938	0.639	0.139426	11	P4htm
Psmd12	9.27416e-06	0.336527	1	0.981	0.139817	11	Psmd12
Ehbp1l11	9.58454e-06	0.321831	1	0.999	0.144497	11	Ehbp1l1
Zfyve1	9.88004e-06	0.280104	0.75	0.333	0.148952	11	Zfyve1
Fyttd11	9.96724e-06	0.285561	1	0.985	0.150266	11	Fyttd1
Pank11	9.99381e-06	0.395426	0.938	0.715	0.150667	11	Pank1
Gne1	1.00474e-05	0.378228	0.938	0.804	0.151474	11	Gne
Cbx3	1.02026e-05	0.273846	1	1	0.153815	11	Cbx3
Carhsp1	1.02075e-05	0.280485	1	0.991	0.153889	11	Carhsp1
Tmtc11	1.03059e-05	0.320041	0.719	0.318	0.155372	11	Tmtc1
Tns12	1.03078e-05	0.267278	1	0.996	0.1554	11	Tns1
Mkks1	1.03923e-05	0.371055	1	0.937	0.156675	11	Mkks
Cep41	1.03973e-05	0.308102	0.844	0.43	0.15675	11	Cep41
Ndufb31	1.04413e-05	0.304412	1	1	0.157413	11	Ndufb3
Tfrc2	1.06708e-05	0.43212	1	0.819	0.160873	11	Tfrc
Tmem1361	1.06714e-05	0.350513	0.844	0.472	0.160882	11	Tmem136
Umad1	1.06732e-05	0.400765	0.812	0.485	0.16091	11	Umad1
Mybbp1a1	1.08476e-05	0.297658	1	0.987	0.163539	11	Mybbp1a
Palmd	1.09872e-05	0.365531	0.781	0.406	0.165642	11	Palmd
Mical31	1.11005e-05	0.333492	1	0.842	0.167351	11	Mical3
Nudt192	1.11697e-05	0.333492	1	0.933	0.168394	11	Nudt19
Rheb1	1.12358e-05	0.318646	1	0.997	0.16939	11	Rheb
Ppargc1b1	1.12502e-05	0.29955	0.562	0.228	0.169608	11	Ppargc1b
Osbpl31	1.13256e-05	0.365895	0.938	0.558	0.170745	11	Osbpl3
Plekhb21	1.14076e-05	0.372331	0.969	0.775	0.171981	11	Plekhb2
Rnf2072	1.17101e-05	0.417057	1	0.9	0.176541	11	Rnf207
Fem1a1	1.18191e-05	0.353582	1	0.913	0.178185	11	Fem1a
Rnaseh2a1	1.18469e-05	0.402977	0.938	0.827	0.178603	11	Rnaseh2a
Ciao12	1.19233e-05	0.369585	1	0.764	0.179756	11	Ciao1
Fhod32	1.19476e-05	0.353694	1	0.916	0.180122	11	Fhod3
Cc2d2a	1.20641e-05	0.347409	0.875	0.518	0.181878	11	Cc2d2a
Aldh5a11	1.21635e-05	0.372853	1	0.813	0.183377	11	Aldh5a1
Shq1	1.21762e-05	0.264577	0.688	0.3	0.183569	11	Shq1
Mtch21	1.21951e-05	0.262421	1	1	0.183854	11	Mtch2
Fam96b2	1.23181e-05	0.314623	1	1	0.185707	11	Fam96b
Actr3	1.242e-05	0.277768	1	1	0.187243	11	Actr3
Vps53	1.27851e-05	0.377698	0.938	0.709	0.192749	11	Vps53
Nudc1	1.2796e-05	0.258619	1	0.999	0.192912	11	Nudc
Clk3	1.28206e-05	0.344278	1	0.924	0.193284	11	Clk3
Cdc45	1.2837e-05	0.348701	0.969	0.684	0.193531	11	Cdc45
Mypn	1.28552e-05	0.390363	0.844	0.446	0.193805	11	Mypn
Xpr1	1.30357e-05	0.384298	0.938	0.822	0.196526	11	Xpr1
Nup2101	1.30749e-05	0.397546	0.906	0.63	0.197117	11	Nup210
U2af2	1.31193e-05	0.288612	1	0.999	0.197787	11	U2af2
Pitpnm11	1.31223e-05	0.438512	0.875	0.666	0.197831	11	Pitpnm1
Hdac91	1.32126e-05	0.341096	0.906	0.561	0.199194	11	Hdac9
Npepps1	1.32494e-05	0.327571	1	0.978	0.199748	11	Npepps
Mttp	1.34122e-05	0.251741	0.594	0.236	0.202202	11	Mttp
E2f1	1.34358e-05	0.422255	0.875	0.782	0.202559	11	E2f1
Smad2	1.34953e-05	0.382282	0.969	0.876	0.203454	11	Smad2
Plk1	1.35614e-05	0.34186	1	0.942	0.204451	11	Plk1
Tuba4a1	1.3766e-05	0.340927	0.844	0.488	0.207536	11	Tuba4a
Ube2a	1.38751e-05	0.346258	1	0.967	0.209181	11	Ube2a
Pycr21	1.38824e-05	0.378954	0.969	0.772	0.209292	11	Pycr2
Tatdn2	1.40767e-05	0.331533	0.719	0.375	0.21222	11	Tatdn2
Il17ra	1.41608e-05	0.257445	0.594	0.239	0.213489	11	Il17ra
Atf31	1.4189e-05	0.378152	0.844	0.531	0.213913	11	Atf3
Pygm2	1.42293e-05	0.341824	1	0.988	0.214521	11	Pygm
Hibadh1	1.44144e-05	0.368167	1	0.927	0.217311	11	Hibadh
Morf4l1-ps1	1.4445e-05	0.318649	0.969	0.713	0.217773	11	Morf4l1-ps1
Akap61	1.45163e-05	0.46682	0.906	0.728	0.218848	11	Akap6
Arl6ip5	1.45705e-05	0.280541	0.969	0.973	0.219664	11	Arl6ip5
Bard11	1.47431e-05	0.371507	0.812	0.513	0.222267	11	Bard1
Slc37a11	1.50916e-05	0.264157	0.531	0.206	0.22752	11	Slc37a1
Amacr	1.5147e-05	0.31888	0.875	0.473	0.228356	11	Amacr
Ppm1g	1.52141e-05	0.267661	1	0.994	0.229368	11	Ppm1g
Pctp	1.52293e-05	0.372064	0.75	0.412	0.229596	11	Pctp
Exoc2	1.55287e-05	0.351906	0.875	0.643	0.23411	11	Exoc2
Vegfa2	1.56244e-05	0.356904	1	0.951	0.235553	11	Vegfa
Intu	1.56702e-05	0.290387	0.594	0.252	0.236245	11	Intu
1810022K09Rik	1.56727e-05	0.252216	1	1	0.236282	11	1810022K09Rik
Msl3	1.57338e-05	0.347134	0.969	0.794	0.237203	11	Msl3
Ppp1r1b2	1.57727e-05	0.422619	0.906	0.673	0.237789	11	Ppp1r1b
Mcf2l	1.5807e-05	0.295484	0.875	0.458	0.238307	11	Mcf2l
Mtx21	1.5897e-05	0.337641	1	0.993	0.239664	11	Mtx2
Parp41	1.59309e-05	0.364191	0.906	0.515	0.240174	11	Parp4
Trappc13	1.599e-05	0.365556	1	0.869	0.241065	11	Trappc13
Ndufa15	1.6213e-05	0.326423	1	1	0.244427	11	Ndufa1
Cds2	1.65629e-05	0.35235	0.969	0.936	0.249702	11	Cds2
Ifrd21	1.67278e-05	0.362318	0.938	0.77	0.252189	11	Ifrd2
Echs12	1.67365e-05	0.278013	1	1	0.25232	11	Echs1
Tox31	1.69336e-05	0.445451	0.875	0.631	0.255291	11	Tox3
Nol7	1.7035e-05	0.295654	1	0.997	0.25682	11	Nol7
Pard6b	1.72714e-05	0.30168	0.781	0.364	0.260384	11	Pard6b
Usp24	1.73859e-05	0.35613	1	0.828	0.26211	11	Usp24
1110002L01Rik1	1.75572e-05	0.345602	0.75	0.425	0.264692	11	1110002L01Rik
Higd1a2	1.75824e-05	0.284479	1	1	0.265073	11	Higd1a
Dnajc191	1.76161e-05	0.30804	1	0.991	0.26558	11	Dnajc19
Ktn11	1.77121e-05	0.307716	1	0.975	0.267028	11	Ktn1
Mark3	1.78107e-05	0.274625	1	0.972	0.268514	11	Mark3
Ranbp6	1.78453e-05	0.327449	0.844	0.478	0.269036	11	Ranbp6
2700038G22Rik1	1.79057e-05	0.367393	0.719	0.404	0.269946	11	2700038G22Rik
Fxr21	1.80136e-05	0.255423	1	0.993	0.271572	11	Fxr2
Cdc34	1.82119e-05	0.286724	1	0.991	0.274563	11	Cdc34
Tspo2	1.82598e-05	0.312905	1	0.979	0.275285	11	Tspo
Gatb	1.83504e-05	0.407646	0.906	0.684	0.27665	11	Gatb
D2hgdh	1.8513e-05	0.335345	0.75	0.424	0.279101	11	D2hgdh
Phtf21	1.86499e-05	0.422994	0.969	0.875	0.281167	11	Phtf2
Vapa	1.86964e-05	0.325432	1	0.994	0.281867	11	Vapa
Mtss11	1.87106e-05	0.359883	1	0.934	0.282082	11	Mtss1
Sap301	1.88588e-05	0.338144	1	0.824	0.284315	11	Sap30
Cdc14a	1.90938e-05	0.349437	0.562	0.234	0.287857	11	Cdc14a
Tecrl1	1.92318e-05	0.359467	0.812	0.442	0.289938	11	Tecrl
Extl21	1.94059e-05	0.330025	0.938	0.642	0.292563	11	Extl2
Cd44	1.94159e-05	0.361662	0.938	0.769	0.292714	11	Cd44
Prkar1a1	1.94522e-05	0.259322	1	1	0.293261	11	Prkar1a
Nadsyn1	1.94854e-05	0.316156	0.656	0.301	0.293761	11	Nadsyn1
Ndufs81	1.95534e-05	0.260288	1	1	0.294787	11	Ndufs8
Pabpc4	1.964e-05	0.284667	1	0.999	0.296093	11	Pabpc4
Col15a12	1.96991e-05	0.425554	0.938	0.825	0.296984	11	Col15a1
Fam198b1	2.00625e-05	0.352918	1	0.981	0.302462	11	Fam198b
Eif3l	2.01311e-05	0.257751	1	1	0.303497	11	Eif3l
Fanci	2.02941e-05	0.335454	0.719	0.391	0.305954	11	Fanci
Brix1	2.03096e-05	0.286281	1	0.946	0.306188	11	Brix1
Kif11	2.04179e-05	0.428849	0.906	0.751	0.307821	11	Kif11
Cecr5	2.04233e-05	0.285183	0.781	0.382	0.307902	11	Cecr5
Klhl231	2.04811e-05	0.324523	0.969	0.933	0.308774	11	Klhl23
Slc38a21	2.08808e-05	0.261212	1	0.999	0.314798	11	Slc38a2
Mettl231	2.09114e-05	0.349971	1	0.878	0.31526	11	Mettl23
Iba571	2.09252e-05	0.319698	0.781	0.421	0.315469	11	Iba57
Oxa1l1	2.10544e-05	0.260564	1	0.999	0.317417	11	Oxa1l
Ccdc121	2.13875e-05	0.327723	1	0.972	0.322439	11	Ccdc12
Ptpro	2.14104e-05	0.25502	0.438	0.152	0.322783	11	Ptpro
Dsc21	2.14685e-05	0.326499	0.812	0.424	0.323659	11	Dsc2
Arid1a	2.17315e-05	0.30391	1	0.982	0.327624	11	Arid1a
Senp8	2.18169e-05	0.333492	0.75	0.388	0.328912	11	Senp8
Mrps31	2.19505e-05	0.331253	0.938	0.752	0.330926	11	Mrps31
Ppp2r3a1	2.19858e-05	0.316077	1	0.979	0.331458	11	Ppp2r3a
Mrpl31	2.19967e-05	0.332302	1	0.967	0.331623	11	Mrpl3
Camta11	2.20841e-05	0.348633	1	0.961	0.332939	11	Camta1
Obscn2	2.2087e-05	0.339299	1	0.987	0.332983	11	Obscn
Rhox51	2.21447e-05	0.376453	0.594	0.288	0.333854	11	Rhox5
Tsc22d32	2.21623e-05	0.278509	1	0.97	0.334119	11	Tsc22d3
Kremen12	2.2206e-05	0.367179	0.969	0.845	0.334778	11	Kremen1
Lrr11	2.2229e-05	0.327951	0.781	0.403	0.335125	11	Lrr1
Xrcc31	2.22516e-05	0.251859	0.688	0.303	0.335465	11	Xrcc3
Osgep	2.22935e-05	0.340318	1	0.939	0.336097	11	Osgep
Ctnna31	2.25724e-05	0.344665	0.719	0.349	0.340302	11	Ctnna3
Tspyl41	2.25921e-05	0.348516	0.781	0.46	0.340598	11	Tspyl4
Eif5	2.25935e-05	0.268461	1	0.994	0.340619	11	Eif5
Nme6	2.26322e-05	0.37037	0.938	0.758	0.341204	11	Nme6
Acsl41	2.28575e-05	0.299985	0.938	0.627	0.3446	11	Acsl4
Ybx3	2.31355e-05	0.263228	1	1	0.348791	11	Ybx3
Ugp21	2.3188e-05	0.304333	1	0.988	0.349582	11	Ugp2
Bri3bp	2.32296e-05	0.346614	1	0.97	0.350209	11	Bri3bp
Gm14005	2.34783e-05	0.319307	0.531	0.224	0.353959	11	Gm14005
Kansl2	2.38228e-05	0.276992	1	0.978	0.359153	11	Kansl2
Rnls	2.39019e-05	0.335577	0.656	0.31	0.360345	11	Rnls
Fam189a21	2.40081e-05	0.365143	1	0.879	0.361947	11	Fam189a2
Sh3bp2	2.40133e-05	0.328982	0.594	0.269	0.362024	11	Sh3bp2
Ppat	2.41361e-05	0.402484	0.844	0.675	0.363875	11	Ppat
Mad2l1	2.43795e-05	0.340285	0.938	0.778	0.367545	11	Mad2l1
Kctd1	2.47261e-05	0.309904	0.938	0.534	0.372771	11	Kctd1
Eef1e11	2.49754e-05	0.367393	0.938	0.74	0.376529	11	Eef1e1
Spag7	2.51069e-05	0.276604	1	0.987	0.378512	11	Spag7
Nek9	2.53581e-05	0.278615	1	0.982	0.382298	11	Nek9
Hirip31	2.54511e-05	0.333029	1	0.86	0.383701	11	Hirip3
Sntb2	2.56699e-05	0.333492	0.531	0.227	0.386999	11	Sntb2
Aurka1	2.57104e-05	0.36471	1	0.852	0.38761	11	Aurka
Pigw	2.61911e-05	0.275672	0.594	0.258	0.394857	11	Pigw
Patl1	2.64375e-05	0.350927	0.906	0.73	0.398572	11	Patl1
Rnf214	2.64448e-05	0.283138	0.844	0.458	0.398682	11	Rnf214
Ivd1	2.64619e-05	0.32488	0.969	0.93	0.398939	11	Ivd
Emg1	2.65047e-05	0.305284	1	0.976	0.399585	11	Emg1
Clic51	2.66322e-05	0.417185	0.844	0.537	0.401507	11	Clic5
Ccnb11	2.67627e-05	0.314908	1	0.99	0.403474	11	Ccnb1
Mapk1ip1l1	2.71327e-05	0.269204	0.969	0.985	0.409052	11	Mapk1ip1l
Pars2	2.72487e-05	0.336437	0.719	0.379	0.410801	11	Pars2
Mrpl152	2.73781e-05	0.351179	1	0.99	0.412752	11	Mrpl15
Usp251	2.73924e-05	0.343225	0.969	0.739	0.412968	11	Usp25
Mtus11	2.75699e-05	0.288056	1	0.997	0.415644	11	Mtus1
Haus2	2.76848e-05	0.372894	0.875	0.549	0.417376	11	Haus2
Vps45	2.77912e-05	0.359836	0.875	0.657	0.41898	11	Vps45
Pus11	2.79075e-05	0.349335	0.938	0.788	0.420734	11	Pus1
Gas2l31	2.86421e-05	0.366627	0.906	0.584	0.431809	11	Gas2l3
Tmem86b	2.87037e-05	0.261171	0.625	0.27	0.432737	11	Tmem86b
Mgat4a	2.87664e-05	0.318785	0.781	0.431	0.433682	11	Mgat4a
Fzr1	2.87741e-05	0.352167	1	0.978	0.433798	11	Fzr1
Eif2s3x	2.9247e-05	0.298542	1	0.994	0.440928	11	Eif2s3x
Myzap1	2.92812e-05	0.421681	0.875	0.751	0.441443	11	Myzap
Grik31	2.95391e-05	0.301288	0.5	0.203	0.445332	11	Grik3
2010204K13Rik1	2.95824e-05	0.374455	0.875	0.64	0.445984	11	2010204K13Rik
Tfpt	2.97489e-05	0.323691	0.938	0.594	0.448494	11	Tfpt
Coa61	2.99519e-05	0.346684	0.969	0.727	0.451555	11	Coa6
Nudt21	2.99834e-05	0.327661	0.969	0.743	0.45203	11	Nudt2
Aurkaip11	3.01091e-05	0.299186	1	0.999	0.453925	11	Aurkaip1
Mlh3	3.01954e-05	0.27005	0.625	0.278	0.455227	11	Mlh3
Igf2bp11	3.05784e-05	0.333492	1	0.866	0.461	11	Igf2bp1
Slc6a171	3.09131e-05	0.343389	0.875	0.555	0.466045	11	Slc6a17
Rhbdf2	3.12371e-05	0.340378	0.719	0.349	0.47093	11	Rhbdf2
Nfatc21	3.13608e-05	0.384477	0.938	0.69	0.472795	11	Nfatc2
Parvb1	3.14202e-05	0.33254	0.969	0.821	0.473691	11	Parvb
Zmat51	3.14827e-05	0.320753	0.969	0.715	0.474633	11	Zmat5
Syne41	3.15088e-05	0.297972	0.625	0.287	0.475027	11	Syne4
Mgst32	3.17065e-05	0.337709	1	0.97	0.478006	11	Mgst3
Rapsn2	3.17608e-05	0.417261	0.906	0.657	0.478826	11	Rapsn
Slc25a201	3.1892e-05	0.350175	0.969	0.793	0.480803	11	Slc25a20
Dhx36	3.19997e-05	0.307532	1	0.743	0.482427	11	Dhx36
Helz	3.21801e-05	0.277611	0.625	0.284	0.485147	11	Helz
Psma7	3.23225e-05	0.258403	1	1	0.487293	11	Psma7
Scaper	3.23953e-05	0.282099	0.75	0.401	0.488391	11	Scaper
Akirin21	3.2482e-05	0.302486	1	0.948	0.489699	11	Akirin2
Suz12	3.25038e-05	0.351841	1	0.86	0.490028	11	Suz12
Rpp21	3.25277e-05	0.318751	1	0.961	0.490388	11	Rpp21
Orc6	3.25521e-05	0.369311	0.969	0.8	0.490755	11	Orc6
Rps6ka31	3.29601e-05	0.340764	0.969	0.928	0.496906	11	Rps6ka3
Pdpk1	3.32701e-05	0.406433	0.969	0.81	0.50158	11	Pdpk1
Mnt	3.33348e-05	0.340609	0.906	0.615	0.502555	11	Mnt
Rnaseh2b	3.33637e-05	0.357619	0.969	0.904	0.502991	11	Rnaseh2b
Tradd	3.3479e-05	0.300702	0.781	0.41	0.50473	11	Tradd
BC0021631	3.37183e-05	0.277321	1	0.945	0.508337	11	BC002163
Rpa31	3.37359e-05	0.334463	1	0.913	0.508602	11	Rpa3
Srp19	3.38448e-05	0.292317	1	0.994	0.510245	11	Srp19
Il2rg	3.39927e-05	0.311513	0.656	0.319	0.512474	11	Il2rg
Psma1	3.41883e-05	0.250851	1	1	0.515423	11	Psma1
Josd22	3.45341e-05	0.26723	1	1	0.520637	11	Josd2
Tceal81	3.50523e-05	0.265954	1	1	0.528448	11	Tceal8
Cpsf11	3.5246e-05	0.322078	1	0.872	0.531369	11	Cpsf1
Ppwd1	3.52936e-05	0.318134	0.5	0.21	0.532086	11	Ppwd1
Atp1b12	3.53237e-05	0.265503	1	1	0.532539	11	Atp1b1
Fam136a1	3.59355e-05	0.325751	0.969	0.907	0.541763	11	Fam136a
Map2k11	3.61008e-05	0.366205	1	0.904	0.544255	11	Map2k1
Coq21	3.6277e-05	0.301804	1	0.966	0.546912	11	Coq2
Ect21	3.63248e-05	0.314623	1	0.752	0.547633	11	Ect2
Rgs2	3.65638e-05	0.27502	0.938	0.619	0.551235	11	Rgs2
Panx21	3.66213e-05	0.327061	0.594	0.282	0.552103	11	Panx2
Gmip	3.66939e-05	0.303349	0.656	0.313	0.553197	11	Gmip
Tuft1	3.67991e-05	0.356314	0.625	0.31	0.554784	11	Tuft1
Wdr891	3.7267e-05	0.324115	0.969	0.894	0.561837	11	Wdr89
Afap1l1	3.73108e-05	0.339544	1	0.942	0.562497	11	Afap1l1
Fuom2	3.74534e-05	0.348696	1	0.96	0.564647	11	Fuom
Nhsl11	3.7785e-05	0.368894	0.938	0.691	0.569647	11	Nhsl1
Usp391	3.78351e-05	0.309961	0.969	0.831	0.570402	11	Usp39
Isca12	3.82838e-05	0.300603	1	0.988	0.577166	11	Isca1
B630019K06Rik1	3.84001e-05	0.253169	0.594	0.26	0.578921	11	B630019K06Rik
Gemin41	3.84867e-05	0.345972	0.875	0.539	0.580226	11	Gemin4
Tmem352	3.84947e-05	0.404228	0.781	0.461	0.580347	11	Tmem35
Csrp32	3.87844e-05	0.335843	1	1	0.584714	11	Csrp3
Brd9	3.88669e-05	0.31123	0.969	0.897	0.585957	11	Brd9
Foxred11	3.88767e-05	0.278142	1	0.804	0.586105	11	Foxred1
Dnajc91	3.89402e-05	0.304221	1	0.951	0.587062	11	Dnajc9
Hcfc1r12	3.89849e-05	0.277438	1	1	0.587736	11	Hcfc1r1
Dctd1	3.91734e-05	0.334901	0.969	0.843	0.590578	11	Dctd
Mrpl57	3.95689e-05	0.25932	1	0.991	0.596541	11	Mrpl57
Spryd41	3.99715e-05	0.37103	0.875	0.727	0.60261	11	Spryd4
Pfdn2	3.99908e-05	0.300254	1	0.993	0.602901	11	Pfdn2
Pcgf6	4.01829e-05	0.351753	0.719	0.363	0.605798	11	Pcgf6
Rangap1	4.019e-05	0.324913	1	0.997	0.605905	11	Rangap1
Pipox	4.02427e-05	0.270256	0.375	0.128	0.606699	11	Pipox
Mfhas11	4.0441e-05	0.358744	0.938	0.784	0.609688	11	Mfhas1
Zc3h14	4.0929e-05	0.257521	1	0.964	0.617046	11	Zc3h14
Abat1	4.11799e-05	0.347554	1	0.83	0.620828	11	Abat
Farsb1	4.14284e-05	0.295182	1	0.918	0.624575	11	Farsb
Fra10ac11	4.14967e-05	0.321124	0.844	0.479	0.625605	11	Fra10ac1
Epg5	4.22072e-05	0.291127	0.594	0.275	0.636316	11	Epg5
Mast2	4.23329e-05	0.319685	1	0.966	0.63821	11	Mast2
Ten11	4.28625e-05	0.303212	1	0.961	0.646196	11	Ten1
Gse11	4.32835e-05	0.346724	1	0.827	0.652542	11	Gse1
Suv39h2	4.38957e-05	0.266906	0.719	0.34	0.661771	11	Suv39h2
Slc25a23	4.41565e-05	0.347606	1	0.913	0.665703	11	Slc25a23
Vrk1	4.46214e-05	0.311718	0.906	0.737	0.672713	11	Vrk1
Serhl	4.47226e-05	0.319698	0.938	0.778	0.674237	11	Serhl
Nfu11	4.49425e-05	0.298273	1	0.945	0.677553	11	Nfu1
Loh12cr11	4.49823e-05	0.294854	0.719	0.385	0.678153	11	Loh12cr1
Hsd17b4	4.55653e-05	0.347039	0.969	0.964	0.686942	11	Hsd17b4
Ccdc181	4.58349e-05	0.299753	0.75	0.401	0.691007	11	Ccdc181
Ntmt12	4.59321e-05	0.336288	1	0.946	0.692473	11	Ntmt1
Mmd1	4.59477e-05	0.273875	1	0.991	0.692708	11	Mmd
Eno32	4.63156e-05	0.332803	1	0.997	0.698254	11	Eno3
Mrpl342	4.63689e-05	0.258494	1	0.999	0.699058	11	Mrpl34
Wnk11	4.643e-05	0.251537	1	0.997	0.699978	11	Wnk1
Ppp6r31	4.72462e-05	0.284953	1	0.984	0.712283	11	Ppp6r3
Dda1	4.78313e-05	0.277705	1	0.967	0.721105	11	Dda1
Fam210a1	4.93407e-05	0.375526	1	0.836	0.743861	11	Fam210a
Tmem471	4.94791e-05	0.339255	0.969	0.737	0.745946	11	Tmem47
Hacd12	4.98117e-05	0.288981	1	0.994	0.750962	11	Hacd1
Klhl4	5.05551e-05	0.419935	0.938	0.71	0.762169	11	Klhl4
Dazap21	5.07299e-05	0.264144	1	0.997	0.764803	11	Dazap2
Htra21	5.08532e-05	0.302006	0.969	0.969	0.766663	11	Htra2
Cab391	5.14874e-05	0.320842	1	0.94	0.776224	11	Cab39
Sp41	5.17459e-05	0.332526	0.719	0.375	0.780121	11	Sp4
Kcne14	5.2259e-05	0.339902	1	0.963	0.787857	11	Kcne1
Acot21	5.25806e-05	0.337817	0.969	0.778	0.792705	11	Acot2
Cacybp	5.25934e-05	0.311241	1	0.987	0.792898	11	Cacybp
Ctgf1	5.28335e-05	0.297658	0.969	0.919	0.796519	11	Ctgf
Pcx	5.32302e-05	0.290283	0.875	0.54	0.802498	11	Pcx
Rpl37rt1	5.3388e-05	0.292047	0.969	0.921	0.804877	11	Rpl37rt
Cmc41	5.3814e-05	0.321515	0.844	0.548	0.811299	11	Cmc4
Mrps221	5.40389e-05	0.312479	0.969	0.821	0.81469	11	Mrps22
Rpl7l11	5.41369e-05	0.267392	1	0.975	0.816168	11	Rpl7l1
Rbpms21	5.44553e-05	0.332121	1	0.945	0.820969	11	Rbpms2
Tmem2011	5.48836e-05	0.283011	1	0.972	0.827425	11	Tmem201
Psmc2	5.49744e-05	0.285845	1	0.982	0.828794	11	Psmc2
Mt21	5.51073e-05	0.311251	0.906	0.519	0.830798	11	Mt2
Atg10	5.5178e-05	0.353442	0.812	0.493	0.831864	11	Atg10
Pmf11	5.55398e-05	0.30657	1	0.972	0.837317	11	Pmf1
Ckb1	5.62801e-05	0.261563	1	1	0.84848	11	Ckb
Agps1	5.64792e-05	0.276158	1	0.875	0.851481	11	Agps
Usp101	5.67155e-05	0.311768	0.969	0.93	0.855042	11	Usp10
Actl6a	5.69619e-05	0.339676	1	0.916	0.858757	11	Actl6a
Hspa12a1	5.79437e-05	0.276444	0.781	0.397	0.873559	11	Hspa12a
Vldlr1	5.84614e-05	0.286428	1	0.896	0.881364	11	Vldlr
Prkag31	5.85175e-05	0.258778	0.562	0.24	0.882209	11	Prkag3
Slc6a81	5.86737e-05	0.338719	1	0.919	0.884564	11	Slc6a8
Abce1	5.89081e-05	0.299909	1	0.969	0.888098	11	Abce1
Fermt21	5.9e-05	0.287861	1	0.985	0.889485	11	Fermt2
Fam81a1	5.90802e-05	0.317431	0.719	0.394	0.890694	11	Fam81a
Ptrhd11	5.98851e-05	0.300702	0.969	0.864	0.902828	11	Ptrhd1
Baz1a	6.04211e-05	0.282299	0.75	0.385	0.910909	11	Baz1a
Mettl5	6.04401e-05	0.318785	0.938	0.604	0.911195	11	Mettl5
Prdx32	6.05193e-05	0.352149	1	0.901	0.912388	11	Prdx3
Poc1a2	6.07435e-05	0.368611	0.844	0.524	0.915769	11	Poc1a
Tomm341	6.12384e-05	0.401533	0.938	0.833	0.92323	11	Tomm34
Arvcf1	6.17289e-05	0.404572	0.938	0.775	0.930624	11	Arvcf
C330018D20Rik	6.17881e-05	0.327357	0.656	0.331	0.931517	11	C330018D20Rik
Jak3	6.19405e-05	0.293356	0.781	0.433	0.933814	11	Jak3
Ppil1	6.20225e-05	0.331401	1	0.964	0.935051	11	Ppil1
Rprd1a	6.20502e-05	0.341605	0.938	0.834	0.935469	11	Rprd1a
Mrps232	6.24476e-05	0.301258	1	0.979	0.941459	11	Mrps23
Lims11	6.25075e-05	0.323062	1	0.955	0.942363	11	Lims1
Lpgat1	6.25437e-05	0.331984	1	0.945	0.942909	11	Lpgat1
Dhx30	6.25982e-05	0.28246	1	0.954	0.943731	11	Dhx30
Cenpu	6.2934e-05	0.252919	0.688	0.327	0.948793	11	Cenpu
Chrac1	6.30425e-05	0.293727	1	0.972	0.950428	11	Chrac1
Taf9b	6.31681e-05	0.301624	0.781	0.419	0.952322	11	Taf9b
Adora1	6.3223e-05	0.313267	0.625	0.316	0.95315	11	Adora1
Mdc11	6.34097e-05	0.31855	1	0.888	0.955964	11	Mdc1
Mettl221	6.34901e-05	0.316455	0.938	0.661	0.957177	11	Mettl22
H2afv	6.35157e-05	0.254934	1	1	0.957562	11	H2afv
Dhrs7c	6.37133e-05	0.34186	0.75	0.399	0.960542	11	Dhrs7c
Esco21	6.3995e-05	0.334315	0.875	0.5	0.964788	11	Esco2
Gtdc1	6.40224e-05	0.287612	0.812	0.448	0.965202	11	Gtdc1
Atg14	6.43519e-05	0.347126	0.625	0.324	0.970169	11	Atg14
Dnajc4	6.49024e-05	0.362479	0.938	0.799	0.978469	11	Dnajc4
Cep95	6.49476e-05	0.391121	0.719	0.422	0.979149	11	Cep95
Adrbk21	6.50799e-05	0.34745	0.906	0.678	0.981144	11	Adrbk2
Gyk1	6.51601e-05	0.410307	0.812	0.669	0.982354	11	Gyk
Dyrk1a1	6.53914e-05	0.276796	1	0.942	0.985841	11	Dyrk1a
Shb2	6.56694e-05	0.342516	0.969	0.793	0.990032	11	Shb
Eif1ax	6.57188e-05	0.257302	1	0.997	0.990777	11	Eif1ax
Mcm41	6.58903e-05	0.356304	0.969	0.939	0.993363	11	Mcm4
Apex1	6.59007e-05	0.298029	1	0.967	0.993519	11	Apex1
Fbxo4	6.66355e-05	0.289082	0.781	0.424	1	11	Fbxo4
Ssb	6.67642e-05	0.271074	1	0.987	1	11	Ssb
Akr1b102	6.69401e-05	0.3452	0.938	0.757	1	11	Akr1b10
Upf1	6.74414e-05	0.34946	0.969	0.933	1	11	Upf1
Cenpw1	6.77493e-05	0.350497	1	0.969	1	11	Cenpw
Hnrnpl1	6.78369e-05	0.256507	1	0.999	1	11	Hnrnpl
Tet11	6.78784e-05	0.300702	0.812	0.482	1	11	Tet1
Nudt3	6.84226e-05	0.252893	1	0.993	1	11	Nudt3
Hk21	6.85737e-05	0.423848	0.875	0.582	1	11	Hk2
Ilkap2	6.86257e-05	0.303765	0.969	0.978	1	11	Ilkap
Ndufaf2	6.87215e-05	0.312827	1	0.949	1	11	Ndufaf2
Zfp280b	6.87313e-05	0.270667	0.875	0.496	1	11	Zfp280b
Rbfa	7.04489e-05	0.302343	0.938	0.778	1	11	Rbfa
Aatf	7.0497e-05	0.305457	0.781	0.385	1	11	Aatf
Tmem2	7.08497e-05	0.355964	0.969	0.87	1	11	Tmem2
Lyrm4	7.13841e-05	0.341605	0.938	0.687	1	11	Lyrm4
Hcfc11	7.21706e-05	0.292217	1	0.964	1	11	Hcfc1
Smc1a	7.22586e-05	0.266652	1	0.964	1	11	Smc1a
BC0039651	7.24983e-05	0.288371	0.969	0.867	1	11	BC003965
Timm441	7.27626e-05	0.270375	1	0.99	1	11	Timm44
Mrpl551	7.2831e-05	0.302254	1	0.979	1	11	Mrpl55
Dnajc111	7.32156e-05	0.354278	1	0.912	1	11	Dnajc11
Dcaf15	7.33582e-05	0.295969	0.969	0.854	1	11	Dcaf15
Usp201	7.34085e-05	0.369889	1	0.884	1	11	Usp20
Mlip2	7.36221e-05	0.318155	1	0.915	1	11	Mlip
Zfp5211	7.41028e-05	0.304292	0.969	0.758	1	11	Zfp521
B4galt6	7.42551e-05	0.343631	0.938	0.867	1	11	B4galt6
Ddx47	7.43014e-05	0.335858	0.938	0.852	1	11	Ddx47
Senp3	7.45496e-05	0.315295	0.969	0.866	1	11	Senp3
Prelid22	7.49082e-05	0.305775	0.969	0.663	1	11	Prelid2
Ctnnal11	7.57034e-05	0.353624	0.906	0.622	1	11	Ctnnal1
Pdhx1	7.64446e-05	0.311669	0.969	0.821	1	11	Pdhx
Adsl1	7.66365e-05	0.291596	1	0.961	1	11	Adsl
Bivm	7.73002e-05	0.292441	0.781	0.44	1	11	Bivm
Lrrc56	7.77345e-05	0.298223	0.438	0.17	1	11	Lrrc56
Rpa2	7.81246e-05	0.303699	0.969	0.957	1	11	Rpa2
Fabp5	7.83536e-05	0.263063	1	1	1	11	Fabp5
Klhl9	7.84141e-05	0.309586	1	0.945	1	11	Klhl9
Babam1	7.86228e-05	0.260987	1	0.978	1	11	Babam1
Vamp5	7.86261e-05	0.316851	1	0.842	1	11	Vamp5
Pa2g41	7.86949e-05	0.253781	1	0.99	1	11	Pa2g4
Rabgap1l1	7.87713e-05	0.398704	0.938	0.727	1	11	Rabgap1l
Ppm1b	7.88298e-05	0.30754	1	0.961	1	11	Ppm1b
Trp53inp22	7.90757e-05	0.260915	1	0.991	1	11	Trp53inp2
Ets11	7.90848e-05	0.352133	0.969	0.843	1	11	Ets1
Igflr1	8.01122e-05	0.276583	0.875	0.504	1	11	Igflr1
Pradc11	8.01938e-05	0.369695	0.938	0.752	1	11	Pradc1
Rab3ip2	8.08476e-05	0.382652	1	0.91	1	11	Rab3ip
Mettl14	8.08602e-05	0.263696	0.938	0.609	1	11	Mettl14
Gm5611	8.12251e-05	0.31054	1	0.9	1	11	Gm561
Impad1	8.15429e-05	0.292801	0.656	0.331	1	11	Impad1
Coa71	8.16133e-05	0.322174	0.812	0.536	1	11	Coa7
3110082I17Rik	8.20049e-05	0.315142	0.781	0.436	1	11	3110082I17Rik
Gtf2h2	8.23766e-05	0.315925	0.844	0.536	1	11	Gtf2h2
Txnl1	8.31714e-05	0.255412	1	0.996	1	11	Txnl1
Irak1bp1	8.31937e-05	0.290006	0.625	0.304	1	11	Irak1bp1
Sart3	8.35171e-05	0.278242	1	0.928	1	11	Sart3
1700021F05Rik2	8.42528e-05	0.327951	1	0.873	1	11	1700021F05Rik
Hap1	8.43996e-05	0.312152	0.719	0.379	1	11	Hap1
Xpo71	8.46686e-05	0.368289	1	0.845	1	11	Xpo7
Ifit2	8.46865e-05	0.294643	0.75	0.41	1	11	Ifit2
Mrgpre	8.47313e-05	0.353076	0.438	0.185	1	11	Mrgpre
Drg11	8.52481e-05	0.268953	1	0.969	1	11	Drg1
Bola11	8.55309e-05	0.288678	0.969	0.924	1	11	Bola1
Cnot1	8.70122e-05	0.27565	1	0.993	1	11	Cnot1
9430038I01Rik	8.79932e-05	0.283342	0.812	0.448	1	11	9430038I01Rik
Cacna1h1	8.80106e-05	0.305261	1	0.863	1	11	Cacna1h
Sft2d3	8.88189e-05	0.265884	0.688	0.33	1	11	Sft2d3
Nudt81	9.0145e-05	0.34973	0.969	0.839	1	11	Nudt8
Taf91	9.06249e-05	0.314485	1	0.987	1	11	Taf9
Ssh21	9.19707e-05	0.334495	0.969	0.779	1	11	Ssh2
Dcun1d21	9.23982e-05	0.339673	0.938	0.742	1	11	Dcun1d2
Timm8a12	9.29387e-05	0.286053	1	0.939	1	11	Timm8a1
Psmd6	9.31932e-05	0.273929	0.969	0.991	1	11	Psmd6
2610002M06Rik	9.32809e-05	0.306789	0.969	0.697	1	11	2610002M06Rik
Sephs2	9.41793e-05	0.326637	0.938	0.785	1	11	Sephs2
Rps6ka2	9.51421e-05	0.352485	0.969	0.842	1	11	Rps6ka2
Enoph1	9.5208e-05	0.324543	0.906	0.609	1	11	Enoph1
L3mbtl2	9.53414e-05	0.289156	0.844	0.485	1	11	L3mbtl2
2310022A10Rik1	9.55451e-05	0.367117	0.969	0.769	1	11	2310022A10Rik
Abcf2	9.6611e-05	0.261258	1	0.946	1	11	Abcf2
Hrc1	9.70242e-05	0.305123	1	0.918	1	11	Hrc
Cmas	9.70702e-05	0.272975	1	0.973	1	11	Cmas
Rps4l1	9.97292e-05	0.262296	1	0.987	1	11	Rps4l
Stard5	0.000100601	0.398165	0.844	0.631	1	11	Stard5
Nol11	0.000100945	0.304062	0.969	0.794	1	11	Nol11
Atic1	0.000101379	0.346702	0.938	0.772	1	11	Atic
Parp1	0.000101625	0.287142	1	0.981	1	11	Parp1
Acp61	0.000101628	0.330191	1	0.769	1	11	Acp6
Luzp1	0.000102428	0.3798	1	0.885	1	11	Luzp1
Fam65b1	0.000102651	0.376167	0.688	0.397	1	11	Fam65b
Agk	0.000102727	0.319554	0.906	0.616	1	11	Agk
Mrpl401	0.000102729	0.310864	1	0.969	1	11	Mrpl40
Exosc8	0.000102738	0.332027	0.969	0.937	1	11	Exosc8
Thbs41	0.000104635	0.402484	0.906	0.706	1	11	Thbs4
Sf3a1	0.000105167	0.271395	1	0.963	1	11	Sf3a1
Gatad1	0.00010792	0.272531	1	0.976	1	11	Gatad1
Adrb1	0.000109722	0.313456	0.5	0.227	1	11	Adrb1
Uxt	0.000110156	0.358534	0.906	0.793	1	11	Uxt
Dbt1	0.000110943	0.381586	0.875	0.713	1	11	Dbt
Uimc11	0.000111512	0.318785	0.906	0.613	1	11	Uimc1
Ablim21	0.000112625	0.280382	0.531	0.24	1	11	Ablim2
Cad	0.00011308	0.278585	1	0.919	1	11	Cad
Abcb71	0.000114047	0.310092	0.969	0.713	1	11	Abcb7
Fastkd3	0.000114269	0.274739	0.75	0.407	1	11	Fastkd3
Rnf1261	0.000114853	0.258312	1	0.984	1	11	Rnf126
Mtus23	0.000115125	0.275522	1	0.996	1	11	Mtus2
Pter1	0.000116184	0.322978	0.875	0.521	1	11	Pter
Nme4	0.000116222	0.361194	0.969	0.922	1	11	Nme4
Plcd31	0.000117999	0.28382	0.812	0.443	1	11	Plcd3
Pou2f1	0.000118096	0.326499	0.781	0.484	1	11	Pou2f1
Cdc23	0.000118688	0.306033	0.969	0.945	1	11	Cdc23
Ctu2	0.000118981	0.266552	0.875	0.576	1	11	Ctu2
Gimap42	0.000119062	0.293517	0.875	0.554	1	11	Gimap4
Fam83d1	0.000119075	0.334418	0.969	0.827	1	11	Fam83d
Bag31	0.000119093	0.345455	1	0.913	1	11	Bag3
Opa11	0.000119264	0.295737	1	0.925	1	11	Opa1
Mrps91	0.000119396	0.300093	0.969	0.951	1	11	Mrps9
Igbp1	0.000119791	0.302177	1	0.945	1	11	Igbp1
Kpna6	0.0001198	0.298521	0.906	0.815	1	11	Kpna6
Ctla2a	0.000120436	0.352573	1	0.866	1	11	Ctla2a
Hmox2	0.000120456	0.250437	1	0.982	1	11	Hmox2
Mrpl43	0.000120493	0.278717	1	0.984	1	11	Mrpl4
Acad11	0.000120947	0.281324	0.656	0.33	1	11	Acad11
Arhgef71	0.000121948	0.252257	1	0.982	1	11	Arhgef7
Cacna1c2	0.000122203	0.321053	1	0.972	1	11	Cacna1c
Acer2	0.000122633	0.352256	0.906	0.633	1	11	Acer2
Man1c1	0.000124771	0.324786	0.969	0.77	1	11	Man1c1
Ap5z1	0.000125129	0.270793	0.781	0.433	1	11	Ap5z1
Med30	0.000126958	0.32188	0.938	0.813	1	11	Med30
Zcchc4	0.000127914	0.301743	0.625	0.333	1	11	Zcchc4
2610318N02Rik	0.000128269	0.329227	0.812	0.497	1	11	2610318N02Rik
Sfmbt1	0.000129229	0.279424	0.812	0.473	1	11	Sfmbt1
Tsg101	0.000129568	0.283048	1	0.982	1	11	Tsg101
Mt12	0.000129925	0.292827	1	0.999	1	11	Mt1
Rpe	0.000130625	0.301766	0.938	0.642	1	11	Rpe
6430548M08Rik1	0.000130734	0.301156	0.781	0.433	1	11	6430548M08Rik
Pitpnm2	0.00013165	0.303639	0.969	0.831	1	11	Pitpnm2
Tfdp11	0.00013194	0.282368	1	0.937	1	11	Tfdp1
Exosc7	0.000132248	0.317953	0.969	0.879	1	11	Exosc7
Tmem194	0.000132287	0.265054	0.719	0.382	1	11	Tmem194
Socs6	0.00013247	0.263758	0.875	0.481	1	11	Socs6
Slain21	0.000133666	0.251741	0.969	0.9	1	11	Slain2
Extl31	0.00013382	0.303828	1	0.985	1	11	Extl3
Rap1gap21	0.000135641	0.300702	0.844	0.485	1	11	Rap1gap2
Abcb101	0.000135867	0.344284	0.906	0.749	1	11	Abcb10
Eral1	0.000135931	0.279551	0.875	0.593	1	11	Eral1
Psat11	0.000136414	0.352844	0.938	0.876	1	11	Psat1
Asb112	0.000136431	0.310677	0.812	0.466	1	11	Asb11
Ybx21	0.000137077	0.345848	0.75	0.46	1	11	Ybx2
Mcam1	0.000137277	0.26614	1	0.996	1	11	Mcam
2410004B18Rik	0.000137286	0.330694	0.906	0.757	1	11	2410004B18Rik
Dip2c1	0.000137504	0.347591	0.844	0.67	1	11	Dip2c
Wdr18	0.000137891	0.305827	1	0.93	1	11	Wdr18
A930004D18Rik	0.000137897	0.296378	0.688	0.388	1	11	A930004D18Rik
Brca2	0.000138714	0.277922	0.781	0.464	1	11	Brca2
Oxnad11	0.000139335	0.303321	0.969	0.728	1	11	Oxnad1
Pde1c1	0.000139429	0.252578	0.531	0.236	1	11	Pde1c
Mrpl451	0.0001395	0.280348	1	0.922	1	11	Mrpl45
Tm9sf2	0.0001402	0.253184	1	0.981	1	11	Tm9sf2
Helq1	0.000140312	0.267857	0.594	0.287	1	11	Helq
Mrpl41	0.000140589	0.328377	0.969	0.994	1	11	Mrpl41
Rmnd5a	0.000140925	0.31468	0.969	0.881	1	11	Rmnd5a
Rpp40	0.000141071	0.292035	0.656	0.345	1	11	Rpp40
Hand21	0.000141324	0.255711	1	0.99	1	11	Hand2
Flii1	0.000141655	0.337802	0.969	0.958	1	11	Flii
Tdp11	0.000142355	0.252817	0.875	0.504	1	11	Tdp1
Aunip1	0.000142885	0.25859	0.656	0.331	1	11	Aunip
Cpped1	0.000142978	0.360273	0.875	0.696	1	11	Cpped1
Lage31	0.000144745	0.250688	1	0.978	1	11	Lage3
Ulk1	0.00014499	0.303222	0.906	0.837	1	11	Ulk1
Cav32	0.000145201	0.307532	1	0.979	1	11	Cav3
Ybey	0.000146142	0.26578	0.625	0.296	1	11	Ybey
Fam20b	0.000148078	0.31866	0.969	0.752	1	11	Fam20b
Gypc	0.000148724	0.297867	0.969	0.806	1	11	Gypc
Mpi1	0.000148765	0.318356	0.969	0.864	1	11	Mpi
Pdf	0.000150751	0.333922	0.938	0.866	1	11	Pdf
Ndufs52	0.000152164	0.30096	0.969	0.748	1	11	Ndufs5
Rhot22	0.000152357	0.290326	1	0.827	1	11	Rhot2
Tarbp21	0.000153137	0.281958	1	0.957	1	11	Tarbp2
Nav21	0.000154833	0.335514	1	0.86	1	11	Nav2
G3bp2	0.000155186	0.259939	1	0.988	1	11	G3bp2
Tsen541	0.000155299	0.335008	0.906	0.601	1	11	Tsen54
Slk2	0.000155871	0.263809	1	0.951	1	11	Slk
Cep19	0.000156065	0.301868	0.906	0.555	1	11	Cep19
Nup1331	0.000157382	0.312182	0.906	0.837	1	11	Nup133
Dnaja3	0.000161558	0.308744	0.969	0.849	1	11	Dnaja3
Cited41	0.000161767	0.364156	0.906	0.733	1	11	Cited4
Zfp1061	0.000161799	0.261611	1	0.972	1	11	Zfp106
Coa51	0.00016208	0.290869	1	0.97	1	11	Coa5
Klhdc21	0.00016279	0.276229	1	0.996	1	11	Klhdc2
Abhd4	0.000163824	0.296584	1	0.915	1	11	Abhd4
Coq92	0.000164473	0.268482	1	0.979	1	11	Coq9
Commd3	0.000164496	0.27217	1	0.985	1	11	Commd3
Palm21	0.000165401	0.281746	0.594	0.29	1	11	Palm2
Mettl8	0.000167752	0.273848	0.719	0.384	1	11	Mettl8
Diexf	0.000168443	0.308174	0.844	0.518	1	11	Diexf
Anapc71	0.000168825	0.31285	1	0.937	1	11	Anapc7
Rassf5	0.000169138	0.299167	0.625	0.331	1	11	Rassf5
Pnpt1	0.000169439	0.297043	0.875	0.604	1	11	Pnpt1
Arhgap311	0.000169904	0.259039	1	0.957	1	11	Arhgap31
Rbm8a	0.000171236	0.291755	1	0.991	1	11	Rbm8a
Dnajb51	0.000171465	0.344303	0.844	0.591	1	11	Dnajb5
Casz12	0.000172072	0.327231	0.906	0.775	1	11	Casz1
Necap1	0.000172108	0.305085	0.938	0.787	1	11	Necap1
Gtpbp1	0.000173058	0.291984	0.969	0.87	1	11	Gtpbp1
Emc1	0.000174165	0.284212	1	0.973	1	11	Emc1
Hnrnph2	0.000174349	0.279709	1	0.969	1	11	Hnrnph2
Emcn	0.000176868	0.36897	1	0.858	1	11	Emcn
Stk17b	0.000177581	0.29391	0.781	0.436	1	11	Stk17b
Nars21	0.000180336	0.278372	0.625	0.322	1	11	Nars2
1700021K19Rik2	0.000180773	0.291134	0.969	0.884	1	11	1700021K19Rik
Mettl3	0.000181063	0.323227	0.844	0.549	1	11	Mettl3
Osbpl1a1	0.000181644	0.333492	0.906	0.74	1	11	Osbpl1a
Kat2b1	0.000182438	0.348165	0.906	0.755	1	11	Kat2b
Setd6	0.000185043	0.263685	0.812	0.475	1	11	Setd6
Tssc1	0.000185493	0.354644	0.812	0.543	1	11	Tssc1
Stat5a	0.000185983	0.265669	0.594	0.285	1	11	Stat5a
Cwc27	0.000187127	0.318603	0.844	0.542	1	11	Cwc27
Fam160a11	0.000187202	0.27009	0.531	0.248	1	11	Fam160a1
Comt	0.000187419	0.256272	1	0.933	1	11	Comt
Gapvd1	0.000187521	0.261565	0.625	0.318	1	11	Gapvd1
Otud4	0.00018792	0.290006	1	0.937	1	11	Otud4
Kdm1a	0.000188047	0.301045	1	0.893	1	11	Kdm1a
Hspb81	0.000188123	0.328221	0.969	0.884	1	11	Hspb8
Fbxo101	0.000189091	0.313804	0.906	0.761	1	11	Fbxo10
Fbxo30	0.000189214	0.278709	0.938	0.739	1	11	Fbxo30
Faap1001	0.000189816	0.251036	1	0.824	1	11	Faap100
Mthfd2l	0.000190953	0.328997	0.75	0.466	1	11	Mthfd2l
Metap1	0.000191683	0.319681	1	0.888	1	11	Metap1
Mrpl201	0.000192572	0.25703	1	0.993	1	11	Mrpl20
Mrpl371	0.000192939	0.322881	0.969	0.972	1	11	Mrpl37
Cetn2	0.000194932	0.298517	0.969	0.764	1	11	Cetn2
Asna1	0.000196533	0.277373	1	0.988	1	11	Asna1
Nceh11	0.000198616	0.315558	0.688	0.394	1	11	Nceh1
Tcea31	0.000199448	0.405404	0.906	0.794	1	11	Tcea3
Eprs	0.000200095	0.269217	1	0.981	1	11	Eprs
Tmem126a1	0.000200141	0.296882	1	0.925	1	11	Tmem126a
Taf6	0.000200825	0.29447	0.938	0.84	1	11	Taf6
Tbp	0.00020083	0.284273	0.812	0.469	1	11	Tbp
Vwa82	0.000201008	0.33706	0.938	0.799	1	11	Vwa8
Elf2	0.000201234	0.274458	0.969	0.846	1	11	Elf2
Gnpat	0.000201943	0.270755	0.969	0.975	1	11	Gnpat
Daam12	0.00020195	0.250573	1	0.979	1	11	Daam1
Pak61	0.000202261	0.258959	0.562	0.263	1	11	Pak6
Poldip21	0.000202446	0.268291	1	0.994	1	11	Poldip2
Asb6	0.00020329	0.349492	0.781	0.569	1	11	Asb6
Mnd11	0.000204451	0.288678	0.688	0.373	1	11	Mnd1
Lrrc8c	0.000205459	0.302192	0.656	0.349	1	11	Lrrc8c
Sox171	0.000205768	0.258268	0.688	0.363	1	11	Sox17
Haus1	0.000206332	0.285972	0.875	0.707	1	11	Haus1
Mff1	0.000207316	0.253353	1	0.997	1	11	Mff
Afmid1	0.000208628	0.256704	0.844	0.482	1	11	Afmid
Tada2b	0.000209262	0.261946	0.969	0.597	1	11	Tada2b
Zfp830	0.000209819	0.256693	0.844	0.527	1	11	Zfp830
Rdx	0.000209826	0.263702	1	0.997	1	11	Rdx
Rrn31	0.000210621	0.322507	0.969	0.915	1	11	Rrn3
Ryr22	0.000210937	0.266426	1	0.931	1	11	Ryr2
Usp46	0.000212228	0.317215	0.656	0.364	1	11	Usp46
Tm6sf2	0.000212457	0.265134	0.406	0.167	1	11	Tm6sf2
Cish	0.00021301	0.377038	0.906	0.607	1	11	Cish
Plxnd1	0.000213165	0.273524	1	0.994	1	11	Plxnd1
Fgl21	0.000213357	0.318264	0.906	0.743	1	11	Fgl2
Rad23a1	0.000213598	0.314394	1	0.951	1	11	Rad23a
1700094D03Rik	0.000214027	0.292441	0.719	0.428	1	11	1700094D03Rik
Utp3	0.00021445	0.321443	1	0.884	1	11	Utp3
Ttll5	0.000216855	0.294854	0.688	0.37	1	11	Ttll5
Uhrf11	0.000218099	0.264263	1	0.979	1	11	Uhrf1
Strap	0.000220976	0.253695	1	0.991	1	11	Strap
Tubb2b1	0.000221814	0.279176	1	0.997	1	11	Tubb2b
Idi11	0.000222334	0.316664	0.906	0.706	1	11	Idi1
Prr131	0.000222386	0.307089	1	0.891	1	11	Prr13
Gm120701	0.000222535	0.252693	0.688	0.354	1	11	Gm12070
Mkln1	0.000223086	0.308336	0.969	0.79	1	11	Mkln1
Raf11	0.000223237	0.297628	1	0.94	1	11	Raf1
Cenpi	0.000223634	0.329531	0.812	0.563	1	11	Cenpi
Ifngr22	0.000223757	0.274651	1	0.946	1	11	Ifngr2
Rnf1281	0.000227084	0.29138	0.906	0.621	1	11	Rnf128
Bcat21	0.000227643	0.29955	0.938	0.922	1	11	Bcat2
Pecr1	0.000232723	0.268953	0.812	0.475	1	11	Pecr
Ppp2r1b1	0.000233565	0.350693	0.938	0.803	1	11	Ppp2r1b
Ppp1r15a	0.000237044	0.323664	0.844	0.512	1	11	Ppp1r15a
Naa16	0.000237061	0.275408	0.719	0.424	1	11	Naa16
Chd7	0.000237471	0.292068	0.875	0.616	1	11	Chd7
Mien1	0.000238806	0.285506	1	0.963	1	11	Mien1
Rcl11	0.000241899	0.304799	0.75	0.442	1	11	Rcl1
R3hcc1l1	0.000244433	0.275134	0.781	0.466	1	11	R3hcc1l
Casd1	0.000245663	0.26112	0.969	0.891	1	11	Casd1
Polr3g1	0.000245894	0.363901	0.625	0.354	1	11	Polr3g
Cog7	0.000246076	0.27602	0.812	0.46	1	11	Cog7
Srp54a	0.000246928	0.304337	1	0.899	1	11	Srp54a
Lrrc101	0.000247443	0.349875	0.969	0.804	1	11	Lrrc10
Eftud21	0.000249609	0.259936	1	0.991	1	11	Eftud2
Scnm11	0.000249725	0.287604	0.969	0.775	1	11	Scnm1
Lsm8	0.000250261	0.296716	1	0.94	1	11	Lsm8
U2af1l41	0.000252041	0.264434	1	0.869	1	11	U2af1l4
Eif5a21	0.000253646	0.299214	0.656	0.372	1	11	Eif5a2
Mbd2	0.000253731	0.28246	1	0.933	1	11	Mbd2
4921524J17Rik1	0.000255256	0.325993	0.969	0.775	1	11	4921524J17Rik
Sec22b	0.000255987	0.256214	1	0.946	1	11	Sec22b
Cdt11	0.00025784	0.310519	0.969	0.925	1	11	Cdt1
Aen1	0.000259057	0.385227	0.938	0.763	1	11	Aen
Psmb102	0.000260724	0.300921	0.969	0.86	1	11	Psmb10
Gramd41	0.000260932	0.311744	0.906	0.64	1	11	Gramd4
Arhgef6	0.000262929	0.36524	0.844	0.6	1	11	Arhgef6
Pwp2	0.000263119	0.281856	0.812	0.545	1	11	Pwp2
Snrnp27	0.000263234	0.282088	0.969	0.94	1	11	Snrnp27
Ppp4r2	0.000263593	0.284263	1	0.928	1	11	Ppp4r2
Gaa1	0.00026453	0.268017	1	1	1	11	Gaa
Ptrh2	0.000265683	0.3139	0.938	0.89	1	11	Ptrh2
Zfp367	0.0002659	0.288626	0.812	0.5	1	11	Zfp367
Rnasel	0.000269277	0.312777	0.812	0.54	1	11	Rnasel
Bdh11	0.000273415	0.316156	0.562	0.303	1	11	Bdh1
Acyp11	0.000273632	0.284595	0.938	0.851	1	11	Acyp1
Sf3b6	0.000274167	0.260508	1	0.985	1	11	Sf3b6
Gtpbp4	0.000274239	0.310743	0.938	0.758	1	11	Gtpbp4
Ptcd21	0.000275467	0.268555	1	0.897	1	11	Ptcd2
9930021J03Rik	0.000275883	0.275922	0.969	0.587	1	11	9930021J03Rik
Psmd11	0.000276727	0.327129	0.938	0.642	1	11	Psmd11
Lsm14b	0.00027857	0.300035	1	0.866	1	11	Lsm14b
Mcm31	0.00028164	0.258287	1	0.964	1	11	Mcm3
Tinf2	0.000283053	0.25363	0.906	0.627	1	11	Tinf2
Ppfia42	0.00028429	0.318368	0.938	0.816	1	11	Ppfia4
2810006K23Rik	0.000287486	0.25507	0.875	0.537	1	11	2810006K23Rik
Ankrd371	0.000287986	0.254475	0.656	0.331	1	11	Ankrd37
2310033P09Rik	0.000288287	0.322309	0.812	0.539	1	11	2310033P09Rik
Nabp11	0.000291195	0.34607	0.562	0.299	1	11	Nabp1
Zfand5	0.000291576	0.264885	1	0.991	1	11	Zfand5
Lsm14a	0.000292428	0.276588	1	0.933	1	11	Lsm14a
Fbxw7	0.000292602	0.269873	0.719	0.415	1	11	Fbxw7
Kcnq51	0.000293706	0.347569	0.531	0.279	1	11	Kcnq5
Ccdc117	0.000294378	0.309961	0.875	0.584	1	11	Ccdc117
Dis3l	0.00029453	0.272083	0.875	0.572	1	11	Dis3l
Dhfr1	0.000294674	0.28445	0.969	0.818	1	11	Dhfr
Gmps	0.000295692	0.298194	0.969	0.927	1	11	Gmps
Cxx1b	0.000296813	0.311328	1	0.979	1	11	Cxx1b
Polb	0.000297658	0.289333	0.938	0.899	1	11	Polb
Polr2g	0.000297763	0.287265	1	0.963	1	11	Polr2g
Dsg21	0.000299427	0.353442	0.969	0.767	1	11	Dsg2
Spryd7	0.000300773	0.277139	0.75	0.442	1	11	Spryd7
Nudcd1	0.000302196	0.361414	0.812	0.613	1	11	Nudcd1
Ndufaf5	0.000302439	0.273224	1	0.796	1	11	Ndufaf5
H2-D1	0.00030244	0.293512	0.969	0.861	1	11	H2-D1
Tarsl21	0.000303863	0.32009	0.812	0.548	1	11	Tarsl2
Fahd11	0.000304698	0.297391	0.938	0.707	1	11	Fahd1
Sspn2	0.000307912	0.250656	1	0.966	1	11	Sspn
Fam60a1	0.000309177	0.346479	0.906	0.77	1	11	Fam60a
Gtf2a1	0.000310491	0.295025	0.969	0.779	1	11	Gtf2a1
Ostf11	0.000311115	0.26471	0.938	0.884	1	11	Ostf1
Phrf1	0.000312643	0.298333	1	0.851	1	11	Phrf1
Snhg61	0.000313889	0.295131	0.969	0.863	1	11	Snhg6
Ptdss1	0.000314552	0.298115	0.969	0.852	1	11	Ptdss1
Herpud2	0.000315144	0.307931	0.875	0.727	1	11	Herpud2
Bckdha1	0.000315415	0.294746	0.969	0.936	1	11	Bckdha
Ercc6l	0.000317455	0.305755	0.625	0.351	1	11	Ercc6l
Rfxap	0.000318855	0.278294	0.938	0.809	1	11	Rfxap
Tut1	0.000321378	0.359337	0.75	0.504	1	11	Tut1
Atg4d	0.000321958	0.289475	0.969	0.797	1	11	Atg4d
Wars	0.000322494	0.257475	0.969	0.93	1	11	Wars
Pecam1	0.000325325	0.268149	1	0.964	1	11	Pecam1
Tmem702	0.000329564	0.262795	1	0.921	1	11	Tmem70
Sirt5	0.000330449	0.281532	0.688	0.381	1	11	Sirt5
Tube1	0.000332737	0.273273	0.562	0.29	1	11	Tube1
Tg	0.00033358	0.272636	0.406	0.167	1	11	Tg
Gatc	0.000334151	0.302203	0.875	0.59	1	11	Gatc
Cblb	0.000335544	0.265946	0.938	0.597	1	11	Cblb
Nup205	0.000338219	0.360417	0.906	0.787	1	11	Nup205
Klf16	0.000339246	0.287881	0.719	0.437	1	11	Klf16
Hectd11	0.000339288	0.274784	1	0.981	1	11	Hectd1
Rdh142	0.00034086	0.288405	0.969	0.855	1	11	Rdh14
Shank31	0.000340967	0.348887	0.875	0.581	1	11	Shank3
Parl	0.00034352	0.276359	1	0.873	1	11	Parl
Ncoa7	0.000347357	0.337565	0.781	0.549	1	11	Ncoa7
Qtrt1	0.000347476	0.257938	0.844	0.569	1	11	Qtrt1
Ccrn4l	0.000348102	0.295538	0.812	0.546	1	11	Ccrn4l
Cep551	0.000348361	0.293164	0.875	0.552	1	11	Cep55
2310061I04Rik1	0.000350574	0.274971	0.875	0.81	1	11	2310061I04Rik
Pcbd11	0.000352261	0.298255	0.969	0.86	1	11	Pcbd1
Ppp1r2	0.000352357	0.267534	1	0.975	1	11	Ppp1r2
Topbp11	0.000355959	0.289475	0.969	0.875	1	11	Topbp1
Rrp36	0.000356725	0.275408	0.719	0.433	1	11	Rrp36
Rnf168	0.000357222	0.309603	0.938	0.627	1	11	Rnf168
Atp6v0e2	0.000357761	0.285363	0.906	0.658	1	11	Atp6v0e2
Mapre22	0.00036114	0.262679	1	0.976	1	11	Mapre2
Tmem1431	0.000361515	0.260834	0.781	0.445	1	11	Tmem143
Nle1	0.000369381	0.314203	0.844	0.628	1	11	Nle1
Taf51	0.000370111	0.265005	0.844	0.543	1	11	Taf5
Rfk1	0.000372997	0.314819	1	0.915	1	11	Rfk
Hspa2	0.000376943	0.334393	0.688	0.443	1	11	Hspa2
Efcab2	0.000377617	0.323861	0.562	0.303	1	11	Efcab2
Mrto41	0.000379024	0.264039	1	0.96	1	11	Mrto4
Ascc3	0.000381169	0.259212	0.938	0.606	1	11	Ascc3
Ubxn81	0.000382082	0.275366	0.906	0.624	1	11	Ubxn8
Nck1	0.000382253	0.311513	0.906	0.67	1	11	Nck1
Rassf31	0.000383627	0.284441	0.938	0.806	1	11	Rassf3
Slc4a7	0.000385831	0.28893	0.844	0.56	1	11	Slc4a7
Calcoco1	0.000387826	0.269816	0.969	0.896	1	11	Calcoco1
Fam96a	0.000389351	0.255135	1	0.972	1	11	Fam96a
Fam49b1	0.000389686	0.286784	0.969	0.858	1	11	Fam49b
Gabpa	0.000391527	0.309997	0.938	0.794	1	11	Gabpa
Dennd6a	0.000393868	0.269549	0.969	0.731	1	11	Dennd6a
Dnajc2	0.000396141	0.286003	0.938	0.818	1	11	Dnajc2
Nup931	0.000398465	0.301198	0.938	0.824	1	11	Nup93
Mthfd1l	0.000398943	0.290006	0.906	0.563	1	11	Mthfd1l
Usp14	0.00039997	0.26511	1	0.976	1	11	Usp14
Yy1	0.000400291	0.339915	1	0.891	1	11	Yy1
E130308A19Rik	0.000400828	0.282939	0.625	0.354	1	11	E130308A19Rik
Tacc3	0.000401989	0.290344	1	0.927	1	11	Tacc3
Slc11a2	0.000402588	0.275515	0.875	0.622	1	11	Slc11a2
Endog1	0.000402988	0.292334	0.938	0.791	1	11	Endog
1110012L19Rik	0.000408054	0.289219	0.875	0.558	1	11	1110012L19Rik
E330033B04Rik	0.000409469	0.265283	0.438	0.193	1	11	E330033B04Rik
2810025M15Rik2	0.000411893	0.252001	1	0.958	1	11	2810025M15Rik
Alkbh51	0.000412255	0.26991	1	0.916	1	11	Alkbh5
Mrpl191	0.000412436	0.309031	0.969	0.848	1	11	Mrpl19
Alkbh1	0.000414367	0.299694	0.656	0.357	1	11	Alkbh1
Snw11	0.000416342	0.290625	1	0.93	1	11	Snw1
Svil1	0.000418141	0.279996	1	0.988	1	11	Svil
Fam122b	0.000418477	0.343644	0.906	0.672	1	11	Fam122b
Bend41	0.000423158	0.295178	0.938	0.685	1	11	Bend4
Rtca	0.000424663	0.267156	0.969	0.888	1	11	Rtca
Elf41	0.000429843	0.303219	0.938	0.904	1	11	Elf4
Nln1	0.000432407	0.285131	0.781	0.482	1	11	Nln
Itga12	0.000436214	0.305732	0.812	0.599	1	11	Itga1
Pcmtd2	0.000436614	0.29281	0.938	0.76	1	11	Pcmtd2
Glcci11	0.000437505	0.282386	0.906	0.615	1	11	Glcci1
L3hypdh	0.000440201	0.310812	0.906	0.643	1	11	L3hypdh
Tomm70a	0.000441501	0.296733	1	0.958	1	11	Tomm70a
Cmtm71	0.000441644	0.344783	1	0.928	1	11	Cmtm7
Znhit3	0.000442427	0.30828	0.875	0.652	1	11	Znhit3
Cep83	0.000443042	0.25553	0.844	0.513	1	11	Cep83
Mcph1	0.000443323	0.338555	0.625	0.358	1	11	Mcph1
Cetn3	0.00044482	0.259679	1	0.987	1	11	Cetn3
Sfxn2	0.000447829	0.269915	0.688	0.399	1	11	Sfxn2
Arhgef121	0.000448197	0.286923	0.969	0.921	1	11	Arhgef12
Fbxo21	0.00044853	0.283196	0.938	0.846	1	11	Fbxo21
Mus81	0.000452308	0.298469	0.875	0.718	1	11	Mus81
Cep78	0.000452607	0.286239	0.594	0.315	1	11	Cep78
Irx5	0.000453281	0.327527	0.719	0.397	1	11	Irx5
Pole2	0.000453923	0.275922	0.812	0.484	1	11	Pole2
Hsph11	0.000454671	0.273681	1	0.912	1	11	Hsph1
Ttc33	0.000457682	0.256079	0.844	0.587	1	11	Ttc33
Cdc271	0.000459122	0.265108	1	0.87	1	11	Cdc27
Ppp1r16b1	0.000461234	0.252578	0.5	0.239	1	11	Ppp1r16b
Cd151	0.000461771	0.266851	1	0.997	1	11	Cd151
Ndufaf31	0.000462728	0.280097	0.938	0.845	1	11	Ndufaf3
Ick	0.000463092	0.270204	0.938	0.719	1	11	Ick
Surf2	0.000463193	0.279648	0.938	0.679	1	11	Surf2
Ampd3	0.000465966	0.301855	0.469	0.225	1	11	Ampd3
Adam91	0.000467559	0.28942	1	0.821	1	11	Adam9
Dnajb2	0.00046765	0.280195	0.938	0.818	1	11	Dnajb2
Lmod32	0.000468365	0.299846	0.906	0.678	1	11	Lmod3
Aar2	0.00046881	0.313289	0.875	0.681	1	11	Aar2
Smek11	0.000469272	0.369988	0.969	0.876	1	11	Smek1
Tatdn31	0.000470854	0.278416	0.75	0.488	1	11	Tatdn3
Ccdc511	0.000472493	0.321622	0.625	0.381	1	11	Ccdc51
Apold11	0.000472529	0.366552	0.75	0.476	1	11	Apold1
Fbxo22	0.000474089	0.264157	0.969	0.875	1	11	Fbxo22
Ehmt11	0.000474186	0.293922	1	0.83	1	11	Ehmt1
Jazf11	0.00048217	0.307331	0.812	0.546	1	11	Jazf1
Cox151	0.000483788	0.267624	0.906	0.673	1	11	Cox15
Ide1	0.000484464	0.279681	1	0.964	1	11	Ide
Rad511	0.000484946	0.289416	0.906	0.739	1	11	Rad51
Pex3	0.000487273	0.266669	0.844	0.563	1	11	Pex3
Dnm1l1	0.000487864	0.264177	1	0.987	1	11	Dnm1l
Actr1b	0.000488148	0.265172	0.938	0.946	1	11	Actr1b
Elp5	0.000490114	0.265265	1	0.966	1	11	Elp5
Atpaf2	0.000490654	0.258278	0.938	0.721	1	11	Atpaf2
Tle61	0.000491923	0.254099	0.812	0.454	1	11	Tle6
1810014B01Rik	0.000495011	0.264795	0.625	0.339	1	11	1810014B01Rik
Gosr1	0.000496734	0.29809	0.781	0.458	1	11	Gosr1
Mrps271	0.000498264	0.311923	0.969	0.894	1	11	Mrps27
5930403L14Rik3	0.000499096	0.319947	0.844	0.561	1	11	5930403L14Rik
Gcc2	0.000500289	0.310708	0.812	0.543	1	11	Gcc2
Top1mt	0.000501892	0.299662	0.594	0.319	1	11	Top1mt
Ino80b	0.000503067	0.282277	0.875	0.599	1	11	Ino80b
Wipf3	0.000503624	0.329376	0.844	0.628	1	11	Wipf3
Pdcd2	0.000505918	0.255921	0.875	0.573	1	11	Pdcd2
Heatr3	0.000508947	0.255759	0.906	0.576	1	11	Heatr3
Dcps	0.000508987	0.27536	1	0.876	1	11	Dcps
Ndor1	0.000511622	0.260178	0.812	0.554	1	11	Ndor1
Csnk1e	0.000512892	0.261171	0.969	0.961	1	11	Csnk1e
Ruvbl11	0.000513665	0.252796	0.969	0.927	1	11	Ruvbl1
Ppp2r5e1	0.000513871	0.251859	1	0.785	1	11	Ppp2r5e
Hic2	0.000514722	0.278767	0.656	0.367	1	11	Hic2
Wasl	0.000518008	0.279962	0.969	0.855	1	11	Wasl
Ccdc581	0.000520145	0.295456	1	0.924	1	11	Ccdc58
Plxnc1	0.000523224	0.281074	0.812	0.542	1	11	Plxnc1
Zfp629	0.000526187	0.265669	0.906	0.676	1	11	Zfp629
Fanca	0.00052998	0.270766	0.75	0.457	1	11	Fanca
Mrpl161	0.000530937	0.264668	0.938	0.813	1	11	Mrpl16
Pdik1l	0.000534977	0.307783	0.625	0.348	1	11	Pdik1l
Ube2t1	0.000537244	0.320106	0.844	0.637	1	11	Ube2t
Pdxp1	0.00053953	0.31135	0.969	0.804	1	11	Pdxp
Zfp945	0.000543723	0.253091	0.938	0.634	1	11	Zfp945
Dab2ip	0.000548274	0.261533	1	0.925	1	11	Dab2ip
Wscd21	0.000548702	0.282198	0.781	0.503	1	11	Wscd2
Mdga11	0.00055046	0.257654	0.875	0.542	1	11	Mdga1
Pde4d	0.000550774	0.259278	0.906	0.654	1	11	Pde4d
Fpgs	0.000551881	0.282857	0.875	0.61	1	11	Fpgs
Gphn	0.000552584	0.253009	0.781	0.466	1	11	Gphn
Mrps18a1	0.000553764	0.257916	1	0.979	1	11	Mrps18a
Plvap1	0.000554736	0.281439	1	0.933	1	11	Plvap
Col4a51	0.000558436	0.257798	1	0.925	1	11	Col4a5
Cep192	0.000565832	0.265525	0.906	0.654	1	11	Cep192
2610044O15Rik8	0.000569878	0.290319	0.688	0.412	1	11	2610044O15Rik8
Ttc32	0.000570068	0.284273	0.812	0.49	1	11	Ttc32
Kansl1	0.000571046	0.301796	0.875	0.769	1	11	Kansl1
Eif2b2	0.000572803	0.311361	0.938	0.879	1	11	Eif2b2
Dcun1d1	0.000575696	0.299471	0.875	0.819	1	11	Dcun1d1
Gm10778	0.000576433	0.261627	0.438	0.191	1	11	Gm10778
Kpna1	0.000577925	0.257654	0.969	0.618	1	11	Kpna1
Brd71	0.000578656	0.283522	1	0.981	1	11	Brd7
Fgd5	0.000585121	0.281393	0.906	0.654	1	11	Fgd5
Ccbl2	0.000586807	0.331442	0.625	0.34	1	11	Ccbl2
Rsbn11	0.000586875	0.252595	0.812	0.476	1	11	Rsbn1
Prpsap2	0.000587909	0.296104	0.875	0.584	1	11	Prpsap2
Khsrp	0.000592402	0.314544	1	0.964	1	11	Khsrp
Pex7	0.000592691	0.383899	0.812	0.63	1	11	Pex7
Psmd1	0.000595182	0.250061	1	0.993	1	11	Psmd1
Hint22	0.000595195	0.268953	1	0.973	1	11	Hint2
Atf61	0.000597135	0.329418	0.875	0.657	1	11	Atf6
Zcchc10	0.000597414	0.281354	0.75	0.452	1	11	Zcchc10
Arntl	0.000599992	0.250158	0.562	0.287	1	11	Arntl
Lypla11	0.000601474	0.289219	0.938	0.882	1	11	Lypla1
Arl6ip6	0.000601599	0.263094	0.969	0.799	1	11	Arl6ip6
D630045M09Rik1	0.000602268	0.254231	0.594	0.304	1	11	D630045M09Rik
Poli	0.000604563	0.273128	0.594	0.327	1	11	Poli
Larp1b1	0.000605112	0.259081	0.656	0.361	1	11	Larp1b
Atpaf11	0.000608289	0.260543	1	0.761	1	11	Atpaf1
Trib1	0.000609715	0.277806	0.844	0.53	1	11	Trib1
Sytl2	0.000610091	0.252424	0.625	0.324	1	11	Sytl2
Prmt7	0.00061565	0.319635	0.969	0.825	1	11	Prmt7
Ppp4r1	0.000617658	0.28893	0.969	0.906	1	11	Ppp4r1
4931428F04Rik	0.000620918	0.251254	0.781	0.487	1	11	4931428F04Rik
Pigf	0.000627023	0.311788	0.781	0.521	1	11	Pigf
Rsbn1l	0.000630165	0.280044	0.875	0.596	1	11	Rsbn1l
Ncapd21	0.000641971	0.266481	1	0.945	1	11	Ncapd2
Noa1	0.000643118	0.309961	0.812	0.549	1	11	Noa1
Ccdc124	0.000643204	0.25513	1	0.988	1	11	Ccdc124
Gpr1821	0.000643559	0.347626	0.875	0.563	1	11	Gpr182
Atxn2l	0.000643756	0.268069	1	0.897	1	11	Atxn2l
Nampt1	0.000644102	0.260921	0.906	0.666	1	11	Nampt
Rae11	0.000645586	0.267746	1	0.969	1	11	Rae1
Bhlhe41	0.000649961	0.250158	0.562	0.285	1	11	Bhlhe41
Farsa	0.00065001	0.26498	1	0.945	1	11	Farsa
Whamm	0.000650178	0.290567	0.781	0.524	1	11	Whamm
Hus11	0.000652035	0.302547	0.719	0.433	1	11	Hus1
Krcc12	0.000656813	0.280929	0.938	0.86	1	11	Krcc1
Slc41a31	0.000657254	0.261565	0.562	0.296	1	11	Slc41a3
Zhx2	0.000662058	0.255721	0.656	0.358	1	11	Zhx2
Depdc5	0.00066426	0.290254	0.875	0.593	1	11	Depdc5
Asns	0.000675004	0.284031	0.781	0.473	1	11	Asns
Ccdc14	0.000676555	0.305755	0.625	0.37	1	11	Ccdc14
B3gnt2	0.000679974	0.260466	0.719	0.413	1	11	B3gnt2
Ptgfrn1	0.000685131	0.270989	1	0.99	1	11	Ptgfrn
Dcaf6	0.000685964	0.272593	0.938	0.609	1	11	Dcaf6
Exoc6	0.000689566	0.291071	0.562	0.316	1	11	Exoc6
Pcca1	0.000690586	0.311513	0.875	0.672	1	11	Pcca
Ccdc43	0.000690776	0.266775	0.875	0.613	1	11	Ccdc43
Cd109	0.000693664	0.277922	0.594	0.34	1	11	Cd109
Fam126a	0.000694648	0.26981	1	0.882	1	11	Fam126a
Naa401	0.000703504	0.303042	0.938	0.864	1	11	Naa40
Klhl6	0.000705372	0.259622	0.844	0.56	1	11	Klhl6
Tmem255a1	0.000710624	0.285658	0.844	0.542	1	11	Tmem255a
Fry1	0.000718569	0.290006	0.969	0.712	1	11	Fry
Triap1	0.000719103	0.288001	0.906	0.715	1	11	Triap1
Abcc91	0.000719202	0.257198	0.969	0.896	1	11	Abcc9
Zbtb1	0.000719408	0.265114	0.688	0.401	1	11	Zbtb1
Gkap1	0.000722862	0.251329	0.938	0.815	1	11	Gkap1
Stag2	0.000733412	0.33161	1	0.903	1	11	Stag2
Las1l1	0.000734118	0.274215	0.969	0.83	1	11	Las1l
Pgbd5	0.000735045	0.304292	0.406	0.194	1	11	Pgbd5
Cyp46a1	0.000739187	0.264652	0.562	0.3	1	11	Cyp46a1
Ndufaf7	0.000745799	0.278217	0.938	0.812	1	11	Ndufaf7
Arpc5l	0.000746987	0.25779	1	0.976	1	11	Arpc5l
Cog6	0.000747709	0.30488	0.969	0.873	1	11	Cog6
Hnrnpa11	0.000751015	0.296865	1	0.899	1	11	Hnrnpa1
Mief2	0.000752265	0.320532	0.875	0.633	1	11	Mief2
Dynlt3	0.000760639	0.290469	0.969	0.842	1	11	Dynlt3
Wdr75	0.0007642	0.255513	0.938	0.707	1	11	Wdr75
Nfkb11	0.000766524	0.285563	0.969	0.81	1	11	Nfkb1
Akip1	0.000773909	0.313956	0.875	0.687	1	11	Akip1
Rhot11	0.000777363	0.267803	1	0.899	1	11	Rhot1
Zdhhc15	0.000779844	0.261518	0.719	0.413	1	11	Zdhhc15
Slc19a2	0.000784055	0.2668	0.562	0.3	1	11	Slc19a2
Cenpf1	0.000784352	0.308288	1	0.906	1	11	Cenpf
Nol10	0.000785382	0.279701	0.781	0.521	1	11	Nol10
Sox181	0.000785534	0.280077	0.969	0.709	1	11	Sox18
Mta1	0.00078586	0.260884	1	0.967	1	11	Mta1
Tyw5	0.000786712	0.280382	0.688	0.403	1	11	Tyw5
Zfp654	0.000788183	0.254768	0.75	0.46	1	11	Zfp654
Melk	0.000788581	0.319859	0.844	0.687	1	11	Melk
Pms21	0.000790201	0.268007	0.688	0.397	1	11	Pms2
Ulk3	0.000799074	0.268953	0.562	0.296	1	11	Ulk3
Cdk17	0.000800028	0.277164	0.906	0.736	1	11	Cdk17
Klhl312	0.000801477	0.328267	0.969	0.772	1	11	Klhl31
Kin	0.00080509	0.260501	0.844	0.587	1	11	Kin
Decr11	0.00081006	0.270335	1	0.957	1	11	Decr1
0610010F05Rik	0.000811493	0.306626	0.688	0.433	1	11	0610010F05Rik
Iars	0.000812199	0.25278	1	0.943	1	11	Iars
Napg	0.000815115	0.253956	0.906	0.678	1	11	Napg
Strip22	0.000825134	0.273772	1	0.843	1	11	Strip2
Trip131	0.000830003	0.280741	0.906	0.694	1	11	Trip13
Nploc4	0.000830487	0.301303	1	0.906	1	11	Nploc4
Rpap3	0.00083587	0.268953	0.844	0.609	1	11	Rpap3
Sirt4	0.000838037	0.275223	0.75	0.454	1	11	Sirt4
Entpd1	0.000838478	0.321248	0.844	0.561	1	11	Entpd1
Msantd4	0.000841488	0.283701	0.938	0.766	1	11	Msantd4
Cxcl16	0.000843176	0.258235	0.562	0.303	1	11	Cxcl16
Tmem101	0.000845714	0.25011	0.969	0.81	1	11	Tmem101
Tollip	0.000849685	0.33188	0.875	0.779	1	11	Tollip
Dpy301	0.000851443	0.253824	0.969	0.979	1	11	Dpy30
Ddhd1	0.000858383	0.287466	0.875	0.672	1	11	Ddhd1
Cenpp	0.000861092	0.250377	0.75	0.485	1	11	Cenpp
Eepd11	0.000863293	0.315819	0.844	0.582	1	11	Eepd1
Kif1bp	0.000867706	0.355762	0.844	0.724	1	11	Kif1bp
Tubgcp6	0.000869147	0.325586	0.812	0.564	1	11	Tubgcp6
Kbtbd4	0.00087187	0.26027	0.844	0.619	1	11	Kbtbd4
Cdc42se2	0.000877528	0.280682	0.938	0.839	1	11	Cdc42se2
Gls1	0.000880071	0.263137	1	0.967	1	11	Gls
Crk	0.000880933	0.278153	1	0.984	1	11	Crk
Gcfc21	0.000881226	0.278217	0.594	0.334	1	11	Gcfc2
Tsnax	0.000882213	0.26521	0.969	0.963	1	11	Tsnax
Nde11	0.000887288	0.297985	1	0.907	1	11	Nde1
Lrrc40	0.000891042	0.287146	0.844	0.715	1	11	Lrrc40
Tgfbr31	0.000891168	0.336597	0.938	0.737	1	11	Tgfbr3
Rars	0.000895535	0.250443	1	0.952	1	11	Rars
Ercc81	0.000898563	0.278468	0.688	0.406	1	11	Ercc8
Ept1	0.00089872	0.315178	0.844	0.691	1	11	Ept1
Celsr2	0.000902065	0.251105	0.594	0.322	1	11	Celsr2
Ap5m1	0.000903573	0.254231	0.594	0.309	1	11	Ap5m1
Mrpl9	0.000903853	0.295378	0.969	0.846	1	11	Mrpl9
Snrpa12	0.000907636	0.279003	1	0.97	1	11	Snrpa1
Ncapg2	0.000909916	0.2682	0.844	0.588	1	11	Ncapg2
Mphosph81	0.000910644	0.304227	0.906	0.748	1	11	Mphosph8
Fam50a	0.000915515	0.272837	0.969	0.854	1	11	Fam50a
Nhsl2	0.000921348	0.324471	0.938	0.71	1	11	Nhsl2
Ctso	0.000921448	0.27248	0.781	0.467	1	11	Ctso
Rap2c2	0.000922566	0.260064	1	0.873	1	11	Rap2c
Tmem651	0.000923292	0.273593	1	0.89	1	11	Tmem65
Atp5sl2	0.000925384	0.267585	0.969	0.828	1	11	Atp5sl
Lemd31	0.000925608	0.294746	0.844	0.519	1	11	Lemd3
Ccdc1411	0.000931759	0.355562	0.906	0.676	1	11	Ccdc141
Ecscr	0.000936422	0.253876	0.969	0.864	1	11	Ecscr
Ptges3l1	0.000938111	0.29815	1	0.937	1	11	Ptges3l
Rif1	0.000943576	0.277922	0.875	0.7	1	11	Rif1
Pigx	0.000944628	0.27073	1	0.933	1	11	Pigx
Asf1b1	0.000945342	0.260972	0.906	0.791	1	11	Asf1b
Nol3	0.000946287	0.253169	0.531	0.264	1	11	Nol3
Ubox5	0.00095007	0.265833	0.594	0.339	1	11	Ubox5
Acad12	0.000951009	0.25502	0.375	0.166	1	11	Acad12
Strn3	0.000956405	0.258416	1	0.925	1	11	Strn3
Zfp11	0.000956629	0.270766	0.719	0.44	1	11	Zfp1
Fam64a	0.000963603	0.26482	1	0.937	1	11	Fam64a
Rangrf2	0.000966672	0.289394	1	0.846	1	11	Rangrf
Nr2c2ap	0.000967276	0.298124	0.938	0.69	1	11	Nr2c2ap
Rnf141	0.000967965	0.294617	1	0.97	1	11	Rnf14
Fam179b	0.000974949	0.264277	0.844	0.555	1	11	Fam179b
Plekhh12	0.000979901	0.27483	0.625	0.363	1	11	Plekhh1
Kctd9	0.000991071	0.256799	0.906	0.673	1	11	Kctd9
Pop7	0.000992355	0.254939	0.969	0.816	1	11	Pop7
Chek1	0.000994835	0.252476	0.875	0.54	1	11	Chek1
Vma21	0.00099544	0.263533	1	0.903	1	11	Vma21
Ash2l	0.000995751	0.269716	1	0.913	1	11	Ash2l
Grtp1	0.000999085	0.289381	0.688	0.409	1	11	Grtp1
Cdca5	0.00100132	0.256214	0.875	0.563	1	11	Cdca5
Cstf31	0.00100168	0.31106	0.906	0.863	1	11	Cstf3
Pno1	0.00100489	0.257302	0.906	0.764	1	11	Pno1
Dhx91	0.00100991	0.256035	1	0.984	1	11	Dhx9
Pole3	0.00101144	0.257938	0.812	0.563	1	11	Pole3
Zfp414	0.00102626	0.30572	0.906	0.766	1	11	Zfp414
Hif3a	0.00102638	0.270821	0.938	0.952	1	11	Hif3a
Mrpl221	0.00103	0.272267	1	0.894	1	11	Mrpl22
Eml51	0.00103186	0.321222	0.75	0.516	1	11	Eml5
Rrp151	0.0010351	0.31851	0.875	0.718	1	11	Rrp15
Arhgap19	0.00104181	0.259828	0.781	0.499	1	11	Arhgap19
Bcar11	0.00104208	0.313186	0.969	0.885	1	11	Bcar1
Mapk61	0.00105783	0.266079	0.969	0.897	1	11	Mapk6
Ralgps21	0.00106561	0.293605	0.938	0.866	1	11	Ralgps2
Gpkow	0.00108219	0.260654	0.75	0.522	1	11	Gpkow
Sgms1	0.00108523	0.326702	0.906	0.793	1	11	Sgms1
Fam206a	0.00108672	0.254099	0.781	0.467	1	11	Fam206a
Yy2	0.00109283	0.282436	0.469	0.231	1	11	Yy2
Tfb1m	0.00109944	0.293714	0.688	0.442	1	11	Tfb1m
Tab21	0.00110838	0.264242	1	0.949	1	11	Tab2
Prps11	0.00111231	0.266079	0.969	0.89	1	11	Prps1
Tfpi	0.00111928	0.255851	1	0.946	1	11	Tfpi
Thada1	0.00112054	0.257169	0.562	0.294	1	11	Thada
2810004N23Rik1	0.0011229	0.289572	1	0.881	1	11	2810004N23Rik
Tppp	0.00112621	0.322965	0.531	0.293	1	11	Tppp
Ascc1	0.00112748	0.264237	0.969	0.778	1	11	Ascc1
Atp13a3	0.0011301	0.295572	0.969	0.842	1	11	Atp13a3
Taf7	0.00113331	0.250935	0.5	0.254	1	11	Taf7
Atp6v1b2	0.00113445	0.267265	1	0.955	1	11	Atp6v1b2
Bicd22	0.00114345	0.2514	0.969	0.945	1	11	Bicd2
Coil	0.00114823	0.257247	0.75	0.451	1	11	Coil
0610009O20Rik1	0.00115049	0.272845	1	0.954	1	11	0610009O20Rik
Tlk2	0.00116082	0.251923	0.938	0.863	1	11	Tlk2
Churc1	0.00116117	0.276156	1	0.933	1	11	Churc1
Irx21	0.00117211	0.283946	0.719	0.406	1	11	Irx2
Zfp653	0.00117933	0.280313	0.812	0.59	1	11	Zfp653
Mcur1	0.00118159	0.343578	0.781	0.594	1	11	Mcur1
Isg20l2	0.00118394	0.252717	0.844	0.599	1	11	Isg20l2
Bag22	0.00118412	0.27782	0.938	0.899	1	11	Bag2
Ankrd28	0.00118574	0.286239	0.625	0.373	1	11	Ankrd28
Car8	0.00118944	0.255649	0.719	0.418	1	11	Car8
Prr11	0.00119232	0.261518	0.688	0.418	1	11	Prr11
Zc3h81	0.00119274	0.271887	0.656	0.391	1	11	Zc3h8
Slc4a1ap	0.00119282	0.283481	0.781	0.527	1	11	Slc4a1ap
Taf4a1	0.00119938	0.256384	0.906	0.619	1	11	Taf4a
Rab3gap1	0.00120108	0.266723	0.906	0.761	1	11	Rab3gap1
Chml1	0.00120526	0.328242	0.719	0.472	1	11	Chml
Fam73b	0.00120764	0.298054	0.938	0.89	1	11	Fam73b
A930005H10Rik1	0.00121036	0.264334	0.812	0.564	1	11	A930005H10Rik
Hsdl1	0.00121058	0.317961	0.938	0.773	1	11	Hsdl1
Rab11fip53	0.00121694	0.264938	1	0.978	1	11	Rab11fip5
Nabp21	0.00122067	0.289156	0.969	0.896	1	11	Nabp2
Sh3gl3	0.0012231	0.293372	0.5	0.258	1	11	Sh3gl3
Rpf1	0.00122398	0.270691	0.906	0.728	1	11	Rpf1
Dusp9	0.00122719	0.250001	0.375	0.16	1	11	Dusp9
Garem	0.00122828	0.267775	0.438	0.219	1	11	Garem
Tmem17	0.00123067	0.253701	0.625	0.355	1	11	Tmem17
Pgrmc2	0.0012321	0.250678	1	0.979	1	11	Pgrmc2
Ubl7	0.0012333	0.268545	0.969	0.885	1	11	Ubl7
E130307A14Rik	0.00123515	0.267169	0.75	0.464	1	11	E130307A14Rik
Prkca1	0.00124523	0.275485	0.812	0.69	1	11	Prkca
Tmem9b	0.00125775	0.263065	0.938	0.83	1	11	Tmem9b
Syce2	0.00125795	0.269618	0.938	0.694	1	11	Syce2
Adgrf5	0.00125864	0.264418	0.938	0.709	1	11	Adgrf5
Rab3gap2	0.00125978	0.316803	0.875	0.7	1	11	Rab3gap2
Nipsnap1	0.00126704	0.274549	0.906	0.764	1	11	Nipsnap1
Thsd1	0.00126951	0.253449	0.875	0.572	1	11	Thsd1
3632451O06Rik	0.00127343	0.255743	0.906	0.648	1	11	3632451O06Rik
Mcm10	0.00127412	0.266239	0.719	0.464	1	11	Mcm10
Lig1	0.00127729	0.262361	1	0.963	1	11	Lig1
Ncoa6	0.00127825	0.266416	0.969	0.821	1	11	Ncoa6
Mtmr12	0.00128716	0.25859	0.781	0.561	1	11	Mtmr12
Rrp1b	0.00128774	0.292973	0.844	0.537	1	11	Rrp1b
Tmem41a	0.00129015	0.319909	0.875	0.785	1	11	Tmem41a
Mrpl461	0.00129217	0.287311	0.938	0.849	1	11	Mrpl46
Spc25	0.00129717	0.274888	0.969	0.928	1	11	Spc25
Kif20a1	0.00130995	0.271561	0.969	0.949	1	11	Kif20a
Mrps251	0.00131881	0.290123	0.969	0.942	1	11	Mrps25
Cep851	0.00132005	0.265102	0.781	0.548	1	11	Cep85
Trmt11	0.0013204	0.288292	0.594	0.336	1	11	Trmt11
Sap30l	0.00132278	0.278142	0.969	0.922	1	11	Sap30l
Dcaf111	0.00132371	0.314335	0.938	0.891	1	11	Dcaf11
Pole4	0.0013282	0.250501	1	0.967	1	11	Pole4
Minpp1	0.00133948	0.274651	0.938	0.867	1	11	Minpp1
Cpsf3	0.00135811	0.289494	1	0.909	1	11	Cpsf3
Stx8	0.00136062	0.30272	0.938	0.816	1	11	Stx8
l7Rn61	0.00136073	0.267002	1	0.919	1	11	l7Rn6
Asun1	0.00136246	0.260654	0.906	0.761	1	11	Asun
Sco11	0.00136329	0.259384	0.844	0.572	1	11	Sco1
1110004E09Rik	0.00136813	0.314789	0.938	0.731	1	11	1110004E09Rik
Cirbp1	0.00137773	0.267002	1	0.927	1	11	Cirbp
Trim37	0.00137803	0.250191	0.906	0.724	1	11	Trim37
Aqr	0.00141507	0.282033	0.844	0.703	1	11	Aqr
Dohh1	0.00141722	0.254989	1	0.912	1	11	Dohh
Nosip	0.00142836	0.262625	0.969	0.821	1	11	Nosip
Eml21	0.00143184	0.26968	0.875	0.59	1	11	Eml2
Fxr1	0.0014358	0.270884	1	0.918	1	11	Fxr1
Mrps18b1	0.0014369	0.267634	0.969	0.91	1	11	Mrps18b
Cyth1	0.00143919	0.26841	1	0.767	1	11	Cyth1
Psmd14	0.00144403	0.255101	1	0.984	1	11	Psmd14
Wdsub1	0.00144639	0.296838	0.844	0.688	1	11	Wdsub1
Mapk8	0.00144915	0.371901	0.906	0.757	1	11	Mapk8
Hspb111	0.00145109	0.287778	0.969	0.813	1	11	Hspb11
Cxxc5	0.00145268	0.276054	0.969	0.909	1	11	Cxxc5
2310030G06Rik	0.00146093	0.296378	0.656	0.407	1	11	2310030G06Rik
Ado	0.00146162	0.268504	0.969	0.869	1	11	Ado
Sgpp1	0.00146297	0.28738	0.844	0.625	1	11	Sgpp1
Lars	0.0014983	0.25557	0.969	0.918	1	11	Lars
Pcsk7	0.00151534	0.266669	0.812	0.601	1	11	Pcsk7
Kptn	0.00151736	0.263287	0.906	0.727	1	11	Kptn
Gsto11	0.00151849	0.296321	1	0.904	1	11	Gsto1
Pola1	0.00153421	0.299478	0.781	0.543	1	11	Pola1
Cdkn1b	0.00153531	0.260442	0.938	0.79	1	11	Cdkn1b
Cox111	0.00153755	0.260904	0.969	0.794	1	11	Cox11
Rpf21	0.00155557	0.264499	0.906	0.694	1	11	Rpf2
Coq31	0.00156043	0.253254	0.812	0.57	1	11	Coq3
Eif2b1	0.00156085	0.262953	0.938	0.825	1	11	Eif2b1
Cep57l1	0.00156342	0.305044	0.625	0.403	1	11	Cep57l1
Cpsf4	0.00157734	0.294271	0.938	0.737	1	11	Cpsf4
Tyk2	0.00158503	0.287289	0.844	0.596	1	11	Tyk2
Iqcb1	0.00158684	0.314234	0.719	0.458	1	11	Iqcb1
Adgre51	0.00160048	0.252739	0.938	0.837	1	11	Adgre5
Fam220a	0.0016152	0.300057	0.844	0.696	1	11	Fam220a
Apitd11	0.00162325	0.286432	0.938	0.724	1	11	Apitd1
Leo1	0.00162932	0.278576	0.906	0.807	1	11	Leo1
Ddx271	0.00163057	0.278086	0.875	0.769	1	11	Ddx27
Urb2	0.00164282	0.299662	0.531	0.33	1	11	Urb2
D030056L22Rik	0.00164997	0.2668	0.812	0.643	1	11	D030056L22Rik
Rbl2	0.00166101	0.269776	0.75	0.512	1	11	Rbl2
Tmem120b	0.0016671	0.327357	0.594	0.36	1	11	Tmem120b
Slc25a38	0.00167264	0.262644	0.875	0.582	1	11	Slc25a38
Fam49a	0.00167464	0.304139	0.781	0.593	1	11	Fam49a
Bcor	0.00167872	0.251334	0.906	0.761	1	11	Bcor
Gca1	0.00168465	0.257413	0.75	0.427	1	11	Gca
Plaa1	0.00168606	0.268953	0.969	0.885	1	11	Plaa
Tbrg41	0.00169255	0.289756	0.969	0.93	1	11	Tbrg4
Mad2l2	0.00169845	0.310854	0.875	0.685	1	11	Mad2l2
Casp7	0.00169855	0.296196	0.938	0.715	1	11	Casp7
R74862	0.00169955	0.26129	0.625	0.403	1	11	R74862
Zxdc	0.0017016	0.253244	0.781	0.503	1	11	Zxdc
Timeless	0.00171116	0.250077	0.906	0.578	1	11	Timeless
Prkci1	0.00172552	0.253107	0.906	0.652	1	11	Prkci
Trappc6a2	0.00173141	0.262326	0.969	0.942	1	11	Trappc6a
Ccdc61	0.00173685	0.252112	0.844	0.703	1	11	Ccdc61
Gna13	0.00173714	0.28904	0.906	0.755	1	11	Gna13
R3hdm21	0.00174437	0.272451	0.938	0.94	1	11	R3hdm2
Kmt2b1	0.00175172	0.255859	1	0.901	1	11	Kmt2b
Gfer	0.00175397	0.27483	0.969	0.845	1	11	Gfer
Chchd6	0.00176168	0.334502	0.875	0.81	1	11	Chchd6
Rmdn11	0.00178764	0.291337	0.938	0.654	1	11	Rmdn1
Zfp318	0.00178992	0.26027	0.938	0.619	1	11	Zfp318
Gins1	0.00180729	0.281144	0.844	0.7	1	11	Gins1
Larp71	0.00184634	0.251444	0.969	0.943	1	11	Larp7
Chchd5	0.00185857	0.26023	0.906	0.758	1	11	Chchd5
Osbp1	0.0018674	0.255458	0.969	0.884	1	11	Osbp
Clpx	0.00186973	0.257984	0.938	0.819	1	11	Clpx
Slc31a11	0.00188346	0.300927	0.938	0.863	1	11	Slc31a1
Rasip11	0.00188599	0.250343	1	0.927	1	11	Rasip1
Kntc11	0.00189098	0.285039	0.875	0.685	1	11	Kntc1
Uck2	0.00189115	0.273375	0.812	0.594	1	11	Uck2
Trp53rkb	0.00190778	0.255721	0.594	0.348	1	11	Trp53rkb
Tigar1	0.00191325	0.270766	0.688	0.431	1	11	Tigar
Stat6	0.00193213	0.283008	0.906	0.703	1	11	Stat6
Emilin22	0.00193807	0.300702	0.906	0.954	1	11	Emilin2
Car2	0.00197	0.266939	0.562	0.333	1	11	Car2
Ttc39a1	0.00197278	0.252693	0.594	0.351	1	11	Ttc39a
Fastkd51	0.00197511	0.250377	0.781	0.467	1	11	Fastkd5
Rpl26	0.001986	0.290254	0.781	0.584	1	11	Rpl26
C030039L03Rik	0.00200812	0.268953	0.438	0.227	1	11	C030039L03Rik
Malsu11	0.00201128	0.290006	0.938	0.893	1	11	Malsu1
Mrps2	0.00201271	0.262205	1	0.83	1	11	Mrps2
Sbno2	0.00202201	0.253449	0.812	0.493	1	11	Sbno2
Pptc71	0.0020227	0.267002	0.875	0.675	1	11	Pptc7
1700037H04Rik1	0.00202925	0.284183	1	0.894	1	11	1700037H04Rik
Plxna2	0.00205101	0.286972	0.719	0.588	1	11	Plxna2
3110043O21Rik	0.00207599	0.253824	0.844	0.607	1	11	3110043O21Rik
Cbwd1	0.0021053	0.254548	0.5	0.267	1	11	Cbwd1
Psmd9	0.00213738	0.291259	0.906	0.833	1	11	Psmd9
2310057M21Rik	0.00216369	0.267143	0.688	0.448	1	11	2310057M21Rik
Irgq	0.00216542	0.271431	0.906	0.73	1	11	Irgq
A830080D01Rik	0.00216704	0.289674	0.562	0.358	1	11	A830080D01Rik
Ndufa102	0.00219089	0.264993	1	0.969	1	11	Ndufa10
Vps37b1	0.00219516	0.289058	0.969	0.878	1	11	Vps37b
Foxn2	0.00222077	0.257075	0.75	0.436	1	11	Foxn2
Ggnbp12	0.0022314	0.271899	0.844	0.593	1	11	Ggnbp1
1700025G04Rik	0.00226123	0.289141	0.906	0.901	1	11	1700025G04Rik
Eef2kmt	0.00227454	0.260064	0.906	0.613	1	11	Eef2kmt
Qser1	0.00228164	0.267867	0.906	0.782	1	11	Qser1
Rpusd4	0.00230891	0.274175	0.719	0.478	1	11	Rpusd4
Haus41	0.00231438	0.260763	0.969	0.776	1	11	Haus4
Ypel21	0.00232798	0.287592	0.906	0.83	1	11	Ypel2
1810026J23Rik	0.00233401	0.266278	0.938	0.867	1	11	1810026J23Rik
Rasgef1b	0.00234899	0.311103	0.812	0.69	1	11	Rasgef1b
Ptpn2	0.00237959	0.300395	0.844	0.719	1	11	Ptpn2
Ankrd13	0.00239843	0.263413	1	1	1	11	Ankrd1
Tesk1	0.0024203	0.290132	0.969	0.915	1	11	Tesk1
Zfand11	0.00242099	0.251085	0.875	0.743	1	11	Zfand1
Isca22	0.00242558	0.279882	0.938	0.934	1	11	Isca2
Dars2	0.00244622	0.292563	0.719	0.493	1	11	Dars2
Tmem199	0.0024568	0.266352	0.875	0.699	1	11	Tmem199
Aqp42	0.00246618	0.262033	0.594	0.325	1	11	Aqp4
Arhgap11a1	0.00248149	0.254297	1	0.815	1	11	Arhgap11a
Secisbp2	0.00249096	0.294427	0.75	0.549	1	11	Secisbp2
Smoc11	0.00251056	0.279914	0.812	0.53	1	11	Smoc1
Utp6	0.00252263	0.250136	0.906	0.752	1	11	Utp6
Pgpep1	0.00252272	0.284701	0.906	0.761	1	11	Pgpep1
Dhx40	0.0025243	0.309603	0.875	0.633	1	11	Dhx40
Ate1	0.00254979	0.28078	0.844	0.694	1	11	Ate1
2310040G24Rik1	0.00255728	0.265933	0.562	0.339	1	11	2310040G24Rik
Rftn1	0.00262688	0.255593	0.781	0.546	1	11	Rftn1
Cinp	0.00263131	0.281778	0.875	0.736	1	11	Cinp
Fam65a1	0.00263581	0.251362	1	0.927	1	11	Fam65a
Stox2	0.00264316	0.262784	0.906	0.73	1	11	Stox2
Smim52	0.00264584	0.257938	0.812	0.515	1	11	Smim5
Npr31	0.00265667	0.366028	0.906	0.804	1	11	Npr3
Tbccd1	0.0026739	0.298297	0.594	0.396	1	11	Tbccd1
Cdkn1a	0.00267898	0.272593	0.875	0.601	1	11	Cdkn1a
Sp2	0.00270476	0.263213	0.844	0.554	1	11	Sp2
Zfp30	0.00270539	0.274356	0.5	0.296	1	11	Zfp30
Gm118371	0.00270621	0.254354	0.688	0.436	1	11	Gm11837
Bphl	0.0027171	0.254386	0.969	0.788	1	11	Bphl
Atp6v1h	0.00272372	0.26103	0.875	0.779	1	11	Atp6v1h
Acacb2	0.00272837	0.264116	0.844	0.727	1	11	Acacb
Baz2a1	0.00275739	0.267152	0.875	0.721	1	11	Baz2a
Zfp142	0.00276471	0.252266	0.812	0.557	1	11	Zfp142
Nup54	0.00279673	0.305228	0.844	0.669	1	11	Nup54
Wbp4	0.00282345	0.258326	0.906	0.793	1	11	Wbp4
Dis31	0.00283179	0.286868	0.781	0.631	1	11	Dis3
Tanc1	0.00290949	0.260064	0.938	0.803	1	11	Tanc1
Dnttip2	0.00292766	0.279523	0.906	0.739	1	11	Dnttip2
Rasal21	0.00298422	0.280091	0.75	0.53	1	11	Rasal2
Lipt21	0.00300034	0.252051	0.625	0.421	1	11	Lipt2
Uchl5	0.00305119	0.266416	1	0.836	1	11	Uchl5
Ctdspl2	0.00305966	0.279424	0.938	0.77	1	11	Ctdspl2
Rabl3	0.00308335	0.305947	0.719	0.467	1	11	Rabl3
Dnajb41	0.00308525	0.268953	0.906	0.815	1	11	Dnajb4
Dmxl1	0.00309579	0.289072	0.875	0.654	1	11	Dmxl1
Ythdf2	0.00312545	0.279787	0.938	0.888	1	11	Ythdf2
Pitpnb	0.00316191	0.255124	0.969	0.957	1	11	Pitpnb
Nup371	0.00326934	0.2713	0.844	0.558	1	11	Nup37
2410127L17Rik1	0.0033703	0.254583	0.812	0.709	1	11	2410127L17Rik
Cirh1a	0.00343267	0.265095	0.875	0.697	1	11	Cirh1a
Pcgf52	0.00345329	0.270971	0.906	0.625	1	11	Pcgf5
Bmi1	0.00345519	0.250036	0.875	0.763	1	11	Bmi1
Ptpn1	0.00346521	0.275223	1	0.797	1	11	Ptpn1
AK010878	0.00349298	0.250456	0.812	0.536	1	11	AK010878
Adpgk1	0.0035053	0.270793	0.875	0.737	1	11	Adpgk
Fgf13	0.00357074	0.285944	0.906	0.74	1	11	Fgf13
Gnai1	0.00357348	0.266084	0.844	0.6	1	11	Gnai1
Tcof1	0.00360069	0.270101	0.844	0.767	1	11	Tcof1
Osgepl1	0.00369073	0.276191	0.781	0.543	1	11	Osgepl1
Ftsj3	0.00369577	0.288158	0.906	0.787	1	11	Ftsj3
BC028528	0.00386666	0.262844	0.375	0.196	1	11	BC028528
Wfs11	0.00387	0.251493	0.938	0.752	1	11	Wfs1
Sccpdh1	0.0039518	0.262761	0.875	0.922	1	11	Sccpdh
E2f8	0.00395226	0.260466	0.812	0.64	1	11	E2f8
Ube2g11	0.00396085	0.274617	0.969	0.888	1	11	Ube2g1
Mtor1	0.00399621	0.263372	0.938	0.857	1	11	Mtor
Trmu	0.00401023	0.255249	0.75	0.537	1	11	Trmu
Dnajc241	0.00402237	0.267466	0.781	0.593	1	11	Dnajc24
Lmcd11	0.00405647	0.262853	1	0.873	1	11	Lmcd1
Dcaf7	0.00412138	0.255195	0.938	0.969	1	11	Dcaf7
Stat5b	0.00418715	0.260489	0.906	0.828	1	11	Stat5b
Polr3b	0.00424328	0.255239	0.812	0.624	1	11	Polr3b
Kat2a	0.00432115	0.259206	0.906	0.855	1	11	Kat2a
Metrnl	0.00432465	0.264795	0.781	0.499	1	11	Metrnl
AI597479	0.00432596	0.254633	0.812	0.578	1	11	AI597479
Pde3b	0.00437227	0.256531	0.812	0.57	1	11	Pde3b
Foxj3	0.00445656	0.259253	0.938	0.769	1	11	Foxj3
8430408G22Rik2	0.00454688	0.25092	0.75	0.531	1	11	8430408G22Rik
Klhl12	0.00455882	0.283615	0.688	0.473	1	11	Klhl12
Fkrp	0.0047289	0.283559	0.875	0.825	1	11	Fkrp
Phka1	0.00473293	0.25275	0.906	0.651	1	11	Phka1
Lgalsl	0.00474241	0.25332	0.906	0.796	1	11	Lgalsl
Dusp21	0.00482178	0.267946	0.562	0.348	1	11	Dusp2
Sms	0.00483033	0.250191	1	0.912	1	11	Sms
Lrrc3b	0.00485641	0.293813	0.438	0.242	1	11	Lrrc3b
Efr3b1	0.00488796	0.252202	0.719	0.485	1	11	Efr3b
Slc37a41	0.00488847	0.257257	0.781	0.591	1	11	Slc37a4
Oxsr1	0.00509034	0.268441	0.969	0.797	1	11	Oxsr1
Pdzd21	0.00513308	0.261666	0.844	0.673	1	11	Pdzd2
Rasa3	0.00524941	0.256531	0.875	0.736	1	11	Rasa3
Pigp	0.00526523	0.263925	1	0.922	1	11	Pigp
Sirt32	0.00538565	0.282655	0.875	0.796	1	11	Sirt3
2025-09-12	0.00540196	0.272583	0.656	0.442	1	11	2025-09-01
Gm123382	0.00546747	0.272191	0.875	0.764	1	11	Gm12338
Tango22	0.00550061	0.285109	0.844	0.785	1	11	Tango2
Oraov1	0.00555487	0.266582	0.719	0.561	1	11	Oraov1
Ccnh	0.00561425	0.251095	0.906	0.794	1	11	Ccnh
Wwc2	0.00570819	0.276558	0.594	0.388	1	11	Wwc2
Trmt1l1	0.0057723	0.258296	0.875	0.76	1	11	Trmt1l
Abhd13	0.00582672	0.25044	0.781	0.734	1	11	Abhd13
Rbl11	0.00598209	0.292582	0.781	0.627	1	11	Rbl1
Mrpl27	0.0060216	0.252362	0.969	0.955	1	11	Mrpl27
Wrnip1	0.00617273	0.312771	0.906	0.796	1	11	Wrnip1
Tmem53	0.00619674	0.258712	0.781	0.588	1	11	Tmem53
Scarb1	0.00637714	0.259317	0.938	0.851	1	11	Scarb1
Mapkap1	0.00653663	0.27716	0.938	0.815	1	11	Mapkap1
Ppp1r10	0.00661452	0.261258	0.844	0.634	1	11	Ppp1r10
Shcbp1	0.00662831	0.278977	0.812	0.688	1	11	Shcbp1
Spp1	0.00665059	0.298806	0.281	0.122	1	11	Spp1
Gskip	0.00667598	0.265525	0.812	0.673	1	11	Gskip
Osbpl2	0.00681611	0.263192	0.906	0.818	1	11	Osbpl2
Pelo1	0.00696012	0.288123	1	0.909	1	11	Pelo
Mlycd1	0.00699003	0.256653	0.844	0.73	1	11	Mlycd
Gnl31	0.00703809	0.25553	0.938	0.91	1	11	Gnl3
Itgb3bp	0.00714583	0.256399	0.875	0.694	1	11	Itgb3bp
Commd2	0.00723751	0.250926	0.906	0.852	1	11	Commd2
Ptcd31	0.00738878	0.256733	0.969	0.94	1	11	Ptcd3
Mvd	0.00741308	0.301056	0.781	0.639	1	11	Mvd
Comtd11	0.00745694	0.253068	0.969	0.79	1	11	Comtd1
Neurl22	0.00759055	0.314474	0.875	0.781	1	11	Neurl2
Tusc2	0.00759245	0.251321	0.969	0.84	1	11	Tusc2
Hsf2	0.00777096	0.269598	0.844	0.69	1	11	Hsf2
Ankrd39	0.00791077	0.251604	0.781	0.525	1	11	Ankrd39
Ufl1	0.00801301	0.253091	0.812	0.61	1	11	Ufl1
Phka21	0.00832102	0.258215	0.938	0.76	1	11	Phka2
Gm12191	0.0083698	0.315105	0.781	0.694	1	11	Gm12191
Plekha21	0.00845001	0.258778	0.875	0.715	1	11	Plekha2
Nipsnap3b	0.0087581	0.252496	0.906	0.776	1	11	Nipsnap3b
Aldh4a11	0.00882463	0.276621	0.781	0.651	1	11	Aldh4a1
Dhdds1	0.00906851	0.280559	0.844	0.837	1	11	Dhdds
Mettl17	0.0091212	0.254182	0.812	0.637	1	11	Mettl17
Cdk13	0.00925532	0.25328	0.844	0.693	1	11	Cdk13
Ormdl1	0.00929334	0.28234	0.812	0.693	1	11	Ormdl1
Fam174b	0.00933236	0.25293	0.906	0.896	1	11	Fam174b
Ankrd24	0.00947727	0.261171	0.844	0.71	1	11	Ankrd24
Cst9	2.31262e-14	0.722427	0.625	0.143	3.48651e-10	12	Cst9
Upk3b2	1.83382e-13	1.13223	0.812	0.336	2.76466e-09	12	Upk3b
Pabpc1	5.54161e-12	0.76927	1	1	8.35452e-08	12	Pabpc1
Rpl341	9.81434e-12	0.416922	1	1	1.47961e-07	12	Rpl34
Malat12	1.10588e-11	0.881893	1	0.981	1.66723e-07	12	Malat1
Ly6e1	1.44542e-11	0.905932	1	0.918	2.17912e-07	12	Ly6e
Rps191	2.56105e-10	0.337247	1	1	3.86104e-06	12	Rps19
Rps28	2.61126e-10	0.464453	1	1	3.93674e-06	12	Rps28
Igfbp22	3.90263e-10	0.611695	1	0.918	5.88361e-06	12	Igfbp2
Myl11	6.69098e-10	0.887696	1	0.84	1.00873e-05	12	Myl1
Rps27	6.70595e-10	0.444688	1	1	1.01099e-05	12	Rps27
Cdkn1c3	7.37788e-10	0.536816	1	1	1.11229e-05	12	Cdkn1c
Mdk4	1.29515e-09	0.4713	1	1	1.95257e-05	12	Mdk
Myl71	1.35282e-09	0.619009	1	1	2.03952e-05	12	Myl7
Rpl12	2.81892e-09	0.34804	1	1	4.24981e-05	12	Rpl12
Rps18	2.92895e-09	0.307961	1	1	4.41568e-05	12	Rps18
Nsa2	4.04697e-09	0.443838	1	0.999	6.10121e-05	12	Nsa2
Rps2	4.23296e-09	0.298548	1	1	6.38162e-05	12	Rps2
Eef1b2	1.14093e-08	0.360534	1	1	0.000172006	12	Eef1b2
Col1a14	1.67392e-08	0.622028	1	0.991	0.00025236	12	Col1a1
Dcn2	2.12269e-08	0.369541	1	0.984	0.000320016	12	Dcn
Gpc32	2.34001e-08	0.441167	1	0.993	0.00035278	12	Gpc3
Itm2a2	2.57354e-08	0.484557	1	0.997	0.000387987	12	Itm2a
Aldh1a21	2.77855e-08	0.744633	0.875	0.609	0.000418894	12	Aldh1a2
Rpl17	2.93925e-08	0.311931	1	1	0.000443122	12	Rpl17
Mgst12	3.14372e-08	0.592454	1	0.772	0.000473947	12	Mgst1
Ifi27l2a	3.55522e-08	0.704718	0.625	0.254	0.000535985	12	Ifi27l2a
Ndn1	4.64765e-08	0.443213	1	0.987	0.00070068	12	Ndn
Npnt	6.30825e-08	0.644233	0.938	0.715	0.000951031	12	Npnt
Lrrn4	6.32148e-08	0.530524	0.438	0.125	0.000953026	12	Lrrn4
Gnb2l1	7.14413e-08	0.281829	1	1	0.00107705	12	Gnb2l1
Rpl36a	7.66509e-08	0.32951	1	1	0.00115559	12	Rpl36a
Ybx1	1.03031e-07	0.494485	1	1	0.0015533	12	Ybx1
Myh61	1.03175e-07	0.743874	1	1	0.00155547	12	Myh6
Rps5	1.08789e-07	0.276965	1	1	0.0016401	12	Rps5
Apoe2	1.14283e-07	0.466257	1	1	0.00172293	12	Apoe
Hist1h2ao	1.14578e-07	0.57222	0.781	0.399	0.00172738	12	Hist1h2ao
Rpsa	1.17771e-07	0.263207	1	1	0.00177552	12	Rpsa
Colec123	1.39564e-07	0.581754	0.969	0.794	0.00210407	12	Colec12
C1qb3	1.51504e-07	0.674023	0.875	0.61	0.00228408	12	C1qb
Dlk13	1.70615e-07	0.338197	1	0.996	0.00257219	12	Dlk1
Rplp0	1.89001e-07	0.293507	1	1	0.00284937	12	Rplp0
Rpl39	2.59283e-07	0.300803	1	1	0.00390895	12	Rpl39
Rps14	2.61379e-07	0.255602	1	1	0.00394054	12	Rps14
Rpl29	2.64048e-07	0.333625	1	1	0.00398079	12	Rpl29
Serpinh13	3.03335e-07	0.303502	1	1	0.00457308	12	Serpinh1
S100a113	3.24011e-07	0.336067	1	1	0.00488479	12	S100a11
Rbp13	3.82114e-07	0.383512	1	0.996	0.00576076	12	Rbp1
Myrf3	4.28599e-07	0.543369	0.938	0.681	0.00646156	12	Myrf
Rpl22l12	4.42075e-07	0.29527	1	1	0.00666472	12	Rpl22l1
Rpl23a	5.18148e-07	0.281941	1	1	0.0078116	12	Rpl23a
Rps26	5.45953e-07	0.274266	1	1	0.00823078	12	Rps26
Rspo12	5.92256e-07	0.653125	0.688	0.396	0.00892885	12	Rspo1
S100a62	5.92287e-07	0.449255	1	0.863	0.00892931	12	S100a6
Rps29	8.3183e-07	0.30792	1	1	0.0125407	12	Rps29
Golm1	9.31021e-07	0.473235	1	0.888	0.0140361	12	Golm1
Fras11	9.65478e-07	0.504534	1	0.83	0.0145555	12	Fras1
Fmod1	1.07718e-06	0.671298	0.812	0.643	0.0162395	12	Fmod
Col1a24	1.08093e-06	0.438211	1	1	0.0162961	12	Col1a2
Rps16	1.23833e-06	0.257835	1	1	0.018669	12	Rps16
Gpm6a	1.47747e-06	0.683137	0.688	0.424	0.0222743	12	Gpm6a
Rps25	1.48543e-06	0.250505	1	1	0.0223943	12	Rps25
Actb4	1.68665e-06	0.285603	1	1	0.0254279	12	Actb
Rps6	1.69511e-06	0.290247	1	1	0.0255555	12	Rps6
Txndc53	1.90611e-06	0.380144	1	0.991	0.0287364	12	Txndc5
Capn63	2.49745e-06	0.324999	1	0.999	0.0376515	12	Capn6
Sox4	2.6469e-06	0.637537	0.594	0.287	0.0399046	12	Sox4
Sulf13	2.93393e-06	0.488935	1	0.867	0.0442319	12	Sulf1
Frem2	2.94924e-06	0.439491	0.906	0.643	0.0444628	12	Frem2
Ctsl1	3.07208e-06	0.350487	1	1	0.0463147	12	Ctsl
Lyve11	3.10559e-06	0.29102	0.625	0.266	0.0468199	12	Lyve1
Rpl7a	3.28014e-06	0.310255	1	1	0.0494514	12	Rpl7a
Rn45s3	3.39635e-06	0.526803	1	1	0.0512034	12	Rn45s
Gas12	4.10067e-06	0.470302	1	0.875	0.0618217	12	Gas1
Col3a15	4.15481e-06	0.259978	1	1	0.0626379	12	Col3a1
Hbb-y1	4.42438e-06	0.703962	1	0.955	0.066702	12	Hbb-y
Calr1	4.54477e-06	0.295598	1	1	0.0685169	12	Calr
Wt13	5.54832e-06	0.478999	0.844	0.639	0.0836465	12	Wt1
Megf63	5.57376e-06	0.408037	1	0.937	0.08403	12	Megf6
Creb3l12	7.40656e-06	0.445044	0.969	0.721	0.111661	12	Creb3l1
Eef1g1	8.10397e-06	0.257383	1	1	0.122175	12	Eef1g
Rarres23	8.13535e-06	0.434448	1	0.804	0.122648	12	Rarres2
Ccnd2	1.00443e-05	0.678403	0.906	0.716	0.151428	12	Ccnd2
Loxl14	1.13561e-05	0.260597	1	0.981	0.171205	12	Loxl1
Nnat3	1.24774e-05	0.321796	1	0.878	0.188109	12	Nnat
Rpl27	1.25454e-05	0.288492	1	1	0.189134	12	Rpl27
Thbs22	1.31749e-05	0.344489	1	0.848	0.198624	12	Thbs2
Itm2c1	1.44494e-05	0.328866	1	0.997	0.21784	12	Itm2c
Angpt11	1.51897e-05	0.509913	0.875	0.691	0.229	12	Angpt1
Maged13	1.56368e-05	0.257899	1	1	0.23574	12	Maged1
Alad	1.81295e-05	0.362417	1	0.885	0.273321	12	Alad
Igfbp53	1.81844e-05	0.259683	1	0.996	0.274148	12	Igfbp5
Sec61b3	1.82e-05	0.268036	1	0.999	0.274383	12	Sec61b
P3h42	1.96637e-05	0.384586	1	0.961	0.29645	12	P3h4
Tma7	2.26674e-05	0.270345	1	1	0.341733	12	Tma7
Sema3d2	2.39796e-05	0.476592	0.75	0.558	0.361516	12	Sema3d
Aplp13	2.40478e-05	0.454852	0.938	0.713	0.362545	12	Aplp1
Lhfpl23	2.4681e-05	0.287265	1	0.843	0.372091	12	Lhfpl2
Pkhd1l1	2.55123e-05	0.420184	0.375	0.125	0.384624	12	Pkhd1l1
Fcer1g2	2.76607e-05	0.491699	0.781	0.581	0.417013	12	Fcer1g
Maf2	2.79455e-05	0.497795	0.719	0.472	0.421307	12	Maf
Flrt23	2.88167e-05	0.368379	1	0.904	0.43444	12	Flrt2
Gpx82	2.92539e-05	0.358184	1	0.993	0.441032	12	Gpx8
Cdh113	3.37065e-05	0.444905	0.969	0.907	0.508159	12	Cdh11
Ptgs11	3.48007e-05	0.314715	0.875	0.655	0.524655	12	Ptgs1
Nid22	3.69249e-05	0.363432	1	0.994	0.55668	12	Nid2
Ptma2	3.73694e-05	0.257463	1	1	0.563381	12	Ptma
Tmem176b	3.7584e-05	0.358136	1	0.996	0.566616	12	Tmem176b
Ywhab	3.89589e-05	0.318532	1	1	0.587345	12	Ywhab
Tmed33	3.9475e-05	0.373847	1	0.966	0.595126	12	Tmed3
Hs6st22	4.33807e-05	0.4084	0.812	0.624	0.654007	12	Hs6st2
Cnpy21	4.43555e-05	0.27164	1	0.999	0.668704	12	Cnpy2
Upk1b2	4.7474e-05	0.589956	0.594	0.349	0.715718	12	Upk1b
Snhg184	5.26219e-05	0.341381	1	0.933	0.793328	12	Snhg18
Stard101	6.17123e-05	0.386498	0.906	0.775	0.930375	12	Stard10
Mmp144	6.21254e-05	0.432532	0.781	0.561	0.936602	12	Mmp14
Igf23	6.29471e-05	0.250942	1	1	0.94899	12	Igf2
Wbp5	7.70577e-05	0.309909	1	1	1	12	Wbp5
Rnase42	7.8065e-05	0.435344	0.969	0.71	1	12	Rnase4
Maged24	8.2982e-05	0.272484	1	1	1	12	Maged2
Ube2r2	9.0135e-05	0.282675	1	0.997	1	12	Ube2r2
Serp12	9.06264e-05	0.281117	1	0.99	1	12	Serp1
Nkain42	9.75895e-05	0.38537	0.938	0.722	1	12	Nkain4
Basp14	9.79705e-05	0.376963	0.938	0.764	1	12	Basp1
Aebp11	9.9617e-05	0.374679	1	0.882	1	12	Aebp1
Slc48a1	9.98077e-05	0.359008	1	0.919	1	12	Slc48a1
Ssr12	0.000101812	0.294353	1	0.994	1	12	Ssr1
Serping13	0.000109793	0.371342	0.906	0.737	1	12	Serping1
Gucy1a32	0.00012099	0.355527	0.969	0.897	1	12	Gucy1a3
Plp2	0.000133504	0.310655	1	0.981	1	12	Plp2
Vkorc13	0.000142288	0.270787	1	0.988	1	12	Vkorc1
Esf1	0.000144417	0.393494	0.719	0.557	1	12	Esf1
Rcn35	0.000148627	0.273799	1	1	1	12	Rcn3
Pla2g12a	0.000153945	0.349994	0.969	0.9	1	12	Pla2g12a
Folr1	0.000162479	0.288678	0.312	0.104	1	12	Folr1
Tmem151a1	0.000178031	0.453658	0.438	0.196	1	12	Tmem151a
Uts2b1	0.000196232	0.30229	0.438	0.182	1	12	Uts2b
Sepp12	0.000204377	0.298542	1	0.966	1	12	Sepp1
Abcc81	0.000318505	0.434844	0.656	0.433	1	12	Abcc8
Arhgdib	0.000341993	0.323287	0.906	0.767	1	12	Arhgdib
Rbms1	0.000354332	0.346766	0.75	0.613	1	12	Rbms1
Ildr2	0.000355188	0.429786	0.438	0.199	1	12	Ildr2
Ncoa41	0.000370638	0.300998	1	0.949	1	12	Ncoa4
Csf1r2	0.000421576	0.514564	0.719	0.6	1	12	Csf1r
Igfbp32	0.000461023	0.356419	1	0.899	1	12	Igfbp3
Tbx182	0.000514598	0.433107	0.875	0.709	1	12	Tbx18
Smim12	0.000544115	0.402484	1	0.809	1	12	Smim1
Pdia4	0.000577581	0.365699	0.969	0.867	1	12	Pdia4
Bicc1	0.000580368	0.254431	0.312	0.113	1	12	Bicc1
Krt72	0.000616929	0.362571	0.688	0.585	1	12	Krt7
Glg1	0.000618406	0.374314	0.344	0.146	1	12	Glg1
Tspan51	0.000645489	0.290006	0.906	0.709	1	12	Tspan5
Gcnt1	0.000650358	0.333492	0.781	0.634	1	12	Gcnt1
Ryk	0.000661267	0.309688	0.969	0.972	1	12	Ryk
Lrp2	0.000669607	0.315356	0.344	0.14	1	12	Lrp2
Podxl1	0.000780184	0.378539	0.969	0.882	1	12	Podxl
Msln2	0.000781597	0.494292	0.688	0.557	1	12	Msln
Tyrobp2	0.000802571	0.424211	0.719	0.593	1	12	Tyrobp
Nfic3	0.000814279	0.282939	1	0.925	1	12	Nfic
Eif3e	0.000877445	0.25634	1	0.997	1	12	Eif3e
Csf1	0.00091694	0.40748	0.656	0.499	1	12	Csf1
Apoc11	0.000961496	0.345435	0.594	0.378	1	12	Apoc1
Cacnb33	0.000973539	0.254475	0.906	0.793	1	12	Cacnb3
C1qc2	0.000999396	0.467097	0.781	0.63	1	12	C1qc
Efemp12	0.00104138	0.506306	0.75	0.613	1	12	Efemp1
Mrc11	0.00108675	0.526176	0.625	0.419	1	12	Mrc1
Mmp233	0.00108764	0.2604	1	0.937	1	12	Mmp23
Slit33	0.00111077	0.392567	0.812	0.625	1	12	Slit3
Cadm1	0.00112606	0.376274	0.625	0.434	1	12	Cadm1
Arf42	0.00124747	0.253396	1	0.994	1	12	Arf4
Llgl11	0.00139748	0.250058	1	0.87	1	12	Llgl1
Snhg82	0.00147251	0.266395	1	0.975	1	12	Snhg8
Hmgb11	0.00149609	0.277053	1	1	1	12	Hmgb1
Anp32b1	0.0015429	0.280269	1	1	1	12	Anp32b
Ostc1	0.00156247	0.260495	1	0.993	1	12	Ostc
Rab321	0.00157538	0.314322	0.531	0.309	1	12	Rab32
Ptn3	0.0017617	0.380229	0.531	0.313	1	12	Ptn
Dpy19l12	0.00180576	0.250568	0.938	0.831	1	12	Dpy19l1
Lars23	0.00192154	0.379492	1	1	1	12	Lars2
Ugdh3	0.00193113	0.321964	0.938	0.828	1	12	Ugdh
Fcrls2	0.00205279	0.390314	0.5	0.288	1	12	Fcrls
Neo13	0.00226636	0.256704	1	0.963	1	12	Neo1
Celf21	0.00227151	0.26477	0.938	0.891	1	12	Celf2
Fkbp71	0.0024152	0.3161	1	0.91	1	12	Fkbp7
Ubac2	0.00244649	0.263691	1	0.888	1	12	Ubac2
Kif20a2	0.00265317	0.260437	1	0.948	1	12	Kif20a
Cenpk	0.00270831	0.358971	0.844	0.691	1	12	Cenpk
Smo3	0.00276808	0.255917	1	0.925	1	12	Smo
Fndc11	0.00278209	0.281804	0.688	0.597	1	12	Fndc1
B3gnt7	0.00296115	0.283083	0.312	0.136	1	12	B3gnt7
Hba-a1	0.00304316	1.20374	0.875	0.815	1	12	Hba-a1
Zbtb8b	0.00307177	0.260575	0.406	0.207	1	12	Zbtb8b
Daam2	0.00327104	0.342964	0.75	0.651	1	12	Daam2
Itgal	0.00352957	0.274175	0.281	0.116	1	12	Itgal
Ralbp1	0.00365797	0.269946	0.969	0.822	1	12	Ralbp1
Hmha1	0.00379773	0.334405	0.562	0.41	1	12	Hmha1
Tmem1631	0.00385043	0.4098	0.562	0.391	1	12	Tmem163
Kcnj81	0.00393711	0.354806	0.719	0.604	1	12	Kcnj8
Cd2ap	0.0042561	0.306213	0.938	0.825	1	12	Cd2ap
Plscr2	0.00476922	0.286653	0.438	0.251	1	12	Plscr2
Crtap1	0.00493326	0.258515	1	0.994	1	12	Crtap
Gnao1	0.00513101	0.263351	0.719	0.61	1	12	Gnao1
Nbl13	0.00520489	0.320471	0.844	0.685	1	12	Nbl1
Dpp41	0.00557608	0.36816	0.656	0.537	1	12	Dpp4
2025-03-02	0.00577162	0.295155	0.938	0.87	1	12	2025-03-02
Nr2f12	0.00611256	0.413928	0.656	0.546	1	12	Nr2f1
C1qa2	0.00623531	0.401243	0.656	0.593	1	12	C1qa
Fech	0.00625266	0.325509	0.969	0.921	1	12	Fech
Apela1	0.00693605	0.291527	0.406	0.221	1	12	Apela
Lpcat3	0.00695277	0.257605	0.875	0.809	1	12	Lpcat3
Rbm251	0.0071394	0.25859	0.969	0.951	1	12	Rbm25
Susd21	0.00735191	0.310644	0.594	0.443	1	12	Susd2
Ppfibp11	0.00776301	0.284932	0.938	0.848	1	12	Ppfibp1
Slc25a37	0.00810408	0.608043	0.906	0.752	1	12	Slc25a37
Pf41	0.00848474	0.43773	0.594	0.509	1	12	Pf4
Ptpn13	0.00862032	0.264972	0.812	0.663	1	12	Ptpn13
Aif1l2	0.00868817	0.271456	0.938	0.9	1	12	Aif1l
Ppp4c	0.00878519	0.276596	0.938	0.913	1	12	Ppp4c
Rgs101	0.00883169	0.290306	0.594	0.431	1	12	Rgs10
Arl5a1	0.00928215	0.270534	0.969	0.984	1	12	Arl5a
Fcgr31	0.00941263	0.320671	0.438	0.264	1	12	Fcgr3
Ifi30	0.00946101	0.286278	0.938	0.816	1	12	Ifi30
Api5	0.00947347	0.255783	0.969	0.909	1	12	Api5
Mb4	2.91975e-15	0.979727	1	1	4.40181e-11	13	Mb
Tnni21	1.34042e-14	0.904686	0.968	0.489	2.02082e-10	13	Tnni2
Lrtm1	3.56402e-14	0.73076	0.645	0.167	5.37312e-10	13	Lrtm1
Mif4	9.88546e-13	0.555955	1	1	1.49033e-08	13	Mif
Tnnt12	2.96534e-12	1.04933	1	1	4.47055e-08	13	Tnnt1
Mt13	4.74513e-11	0.657953	1	0.999	7.15376e-07	13	Mt1
Pla2g165	5.94279e-11	0.631189	1	0.982	8.95935e-07	13	Pla2g16
Acta12	7.85976e-11	0.642094	1	0.99	1.18494e-06	13	Acta1
Ckm3	8.36336e-10	0.50058	1	1	1.26086e-05	13	Ckm
Fabp33	8.95039e-10	0.53223	1	1	1.34936e-05	13	Fabp3
Bnip33	1.23774e-09	0.629962	1	0.985	1.86602e-05	13	Bnip3
Gapdh3	2.61696e-09	0.419627	1	1	3.94533e-05	13	Gapdh
Aldoa3	7.35975e-09	0.410534	1	1	0.000110956	13	Aldoa
Pgk14	8.62483e-09	0.475588	1	1	0.000130028	13	Pgk1
Ptgds3	1.99197e-08	0.619004	1	0.818	0.00030031	13	Ptgds
Tgm22	2.37767e-08	0.465498	1	0.999	0.000358458	13	Tgm2
Fam78a2	3.04845e-08	0.504882	1	0.744	0.000459585	13	Fam78a
Prelid23	3.73395e-08	0.504032	0.968	0.663	0.000562931	13	Prelid2
Kcne15	4.16962e-08	0.561462	1	0.963	0.000628612	13	Kcne1
Aldoc	5.804e-08	0.683069	0.806	0.556	0.000875011	13	Aldoc
Fam162a3	7.08305e-08	0.432721	1	1	0.00106784	13	Fam162a
Bves4	8.24834e-08	0.474545	1	0.994	0.00124352	13	Bves
Nme8	9.61052e-08	0.292518	0.355	0.077	0.00144888	13	Nme8
Hey24	2.0625e-07	0.543503	1	0.897	0.00310942	13	Hey2
Adprhl12	2.24409e-07	0.426774	1	0.981	0.0033832	13	Adprhl1
Cox6a13	2.99556e-07	0.348036	1	1	0.00451611	13	Cox6a1
Higd1a3	3.28792e-07	0.326621	1	1	0.00495687	13	Higd1a
Grhpr1	4.11282e-07	0.433817	1	0.912	0.00620049	13	Grhpr
Tpi13	4.16446e-07	0.329862	1	1	0.00627833	13	Tpi1
Murc	5.5252e-07	0.257033	0.452	0.127	0.00832979	13	Murc
Nmrk21	8.08337e-07	0.463895	0.677	0.322	0.0121865	13	Nmrk2
Myl34	8.94144e-07	0.46018	1	1	0.0134801	13	Myl3
Ddc3	1.37066e-06	0.564143	1	0.799	0.0206641	13	Ddc
Dtna1	1.64703e-06	0.295963	0.742	0.303	0.0248306	13	Dtna
Ndufab13	1.67322e-06	0.384556	1	1	0.0252255	13	Ndufab1
Pfkp3	2.07932e-06	0.421716	1	0.997	0.0313479	13	Pfkp
Slc16a33	2.11263e-06	0.476619	1	0.982	0.0318499	13	Slc16a3
Ldha3	2.51713e-06	0.382464	1	1	0.0379482	13	Ldha
Gm58603	2.57996e-06	0.441613	0.71	0.335	0.0388955	13	Gm5860
Hspb73	2.70205e-06	0.438386	1	1	0.0407361	13	Hspb7
Dok5	3.22049e-06	0.345898	0.613	0.255	0.048552	13	Dok5
Rhox52	3.36679e-06	0.288282	0.71	0.283	0.0507577	13	Rhox5
Got23	3.56468e-06	0.336521	1	1	0.0537411	13	Got2
Mpc23	4.18331e-06	0.344831	1	0.997	0.0630676	13	Mpc2
Lmod33	8.58561e-06	0.379239	0.935	0.677	0.129437	13	Lmod3
Uqcrc13	1.03067e-05	0.301184	1	1	0.155383	13	Uqcrc1
Pitx21	1.03314e-05	0.361617	0.871	0.55	0.155756	13	Pitx2
Acot133	1.06181e-05	0.33574	1	0.996	0.160078	13	Acot13
Myl24	1.11742e-05	0.476046	1	1	0.168462	13	Myl2
Eef1a23	1.18956e-05	0.426682	1	0.972	0.179338	13	Eef1a2
Des4	1.19857e-05	0.378562	1	1	0.180697	13	Des
Srl3	1.40191e-05	0.382518	1	0.999	0.211352	13	Srl
Chchd103	1.50928e-05	0.380069	1	1	0.22754	13	Chchd10
Retsat2	1.6255e-05	0.2884	0.742	0.347	0.245061	13	Retsat
Cox7a12	1.73625e-05	0.384392	1	0.999	0.261758	13	Cox7a1
Actn24	2.07027e-05	0.394769	1	1	0.312113	13	Actn2
Cox4i13	2.19829e-05	0.28141	1	1	0.331414	13	Cox4i1
3425401B19Rik2	2.26344e-05	0.453743	0.839	0.522	0.341236	13	3425401B19Rik
Cmbl	2.48629e-05	0.330721	0.613	0.291	0.374833	13	Cmbl
Mgarp1	2.5134e-05	0.281166	0.484	0.179	0.37892	13	Mgarp
Slc25a133	2.72205e-05	0.393118	1	0.718	0.410376	13	Slc25a13
Cox8b2	2.79159e-05	0.38112	1	0.994	0.42086	13	Cox8b
Sh2d4a	3.0654e-05	0.326525	0.71	0.356	0.46214	13	Sh2d4a
Cox5b3	3.4854e-05	0.286946	1	1	0.525459	13	Cox5b
Lmod22	3.62318e-05	0.472092	0.903	0.653	0.546231	13	Lmod2
Ramp12	3.75309e-05	0.411658	1	0.928	0.565816	13	Ramp1
Pgm22	4.02033e-05	0.302812	1	0.997	0.606104	13	Pgm2
Cisd12	4.1445e-05	0.357952	1	0.994	0.624825	13	Cisd1
Adssl13	4.19886e-05	0.343866	1	0.888	0.63302	13	Adssl1
N4bp31	4.46336e-05	0.365045	0.806	0.477	0.672896	13	N4bp3
Mrap1	6.13567e-05	0.291038	0.935	0.493	0.925014	13	Mrap
Nol31	6.84872e-05	0.342881	0.548	0.264	1	13	Nol3
Ush1c2	7.49779e-05	0.329502	0.548	0.255	1	13	Ush1c
Haus84	7.5011e-05	0.296435	1	0.946	1	13	Haus8
G0s23	7.9667e-05	0.440976	0.935	0.781	1	13	G0s2
Perp2	8.84215e-05	0.327084	1	0.982	1	13	Perp
Slc47a1	9.18349e-05	0.371288	0.839	0.526	1	13	Slc47a1
Perm11	9.61523e-05	0.371113	0.548	0.249	1	13	Perm1
Lclat12	0.00010307	0.312257	1	0.909	1	13	Lclat1
Myoz22	0.000112372	0.372303	1	0.934	1	13	Myoz2
Slc4a1	0.000118284	0.284845	0.419	0.162	1	13	Slc4a1
Usp131	0.000122764	0.381166	0.903	0.675	1	13	Usp13
Synm	0.00012358	0.264016	0.548	0.238	1	13	Synm
Tpd52l11	0.000124943	0.253605	0.677	0.332	1	13	Tpd52l1
Snap912	0.000129856	0.320531	1	0.97	1	13	Snap91
Atp5g13	0.000131938	0.252185	1	1	1	13	Atp5g1
Adcyap1r1	0.000132407	0.364474	0.548	0.258	1	13	Adcyap1r1
Fuom3	0.000133186	0.295242	1	0.96	1	13	Fuom
Tmem511	0.000138221	0.364121	0.903	0.665	1	13	Tmem51
Strip23	0.000143551	0.375013	1	0.844	1	13	Strip2
Atp5b3	0.000145084	0.275277	1	1	1	13	Atp5b
Rapsn3	0.000155387	0.318744	0.968	0.654	1	13	Rapsn
Cycs4	0.000163471	0.278476	1	1	1	13	Cycs
Lamc22	0.000164396	0.313904	0.935	0.68	1	13	Lamc2
Hspb61	0.000165397	0.336478	1	0.939	1	13	Hspb6
Ccdc692	0.00016628	0.3046	0.839	0.548	1	13	Ccdc69
Popdc32	0.000171573	0.470838	0.935	0.662	1	13	Popdc3
Gpr683	0.000174804	0.257229	0.548	0.244	1	13	Gpr68
Cox5a3	0.00018819	0.280027	1	1	1	13	Cox5a
Mt22	0.000194285	0.382357	0.806	0.525	1	13	Mt2
Acacb3	0.000211753	0.333404	0.968	0.721	1	13	Acacb
Cend11	0.000238878	0.296163	0.645	0.341	1	13	Cend1
Mlf12	0.000238934	0.310123	1	0.984	1	13	Mlf1
Lbh4	0.00024889	0.274486	1	1	1	13	Lbh
Bend61	0.000263832	0.25066	0.548	0.25	1	13	Bend6
Eno33	0.000270444	0.297898	1	0.997	1	13	Eno3
Fam195a3	0.000270523	0.342313	1	0.934	1	13	Fam195a
Ccng1	0.000290904	0.354268	1	0.988	1	13	Ccng1
Slc25a43	0.000291505	0.267374	1	1	1	13	Slc25a4
Tfrc3	0.000305646	0.298523	0.968	0.821	1	13	Tfrc
Myh74	0.000314354	0.410134	1	1	1	13	Myh7
Hspa4l1	0.00031935	0.265888	0.839	0.474	1	13	Hspa4l
Mfsd7b	0.000324005	0.291475	0.613	0.317	1	13	Mfsd7b
Pdgfb2	0.000357871	0.335598	0.774	0.492	1	13	Pdgfb
Adamts8	0.000368802	0.377156	0.839	0.554	1	13	Adamts8
Fsd22	0.000389178	0.333041	0.968	0.849	1	13	Fsd2
Slc2a31	0.000394669	0.366732	0.839	0.551	1	13	Slc2a3
Bhlhe401	0.000397842	0.320529	0.839	0.575	1	13	Bhlhe40
Pdk13	0.00040712	0.313088	1	0.987	1	13	Pdk1
Ppp1r1b3	0.000410416	0.34232	0.839	0.677	1	13	Ppp1r1b
Rnls1	0.000412375	0.264134	0.613	0.313	1	13	Rnls
Tnnc13	0.000420781	0.277969	1	1	1	13	Tnnc1
Dera	0.000432592	0.262638	0.903	0.577	1	13	Dera
Mtfp12	0.000469384	0.295008	0.871	0.516	1	13	Mtfp1
Hspb13	0.000474726	0.267445	1	1	1	13	Hspb1
Ears23	0.000493624	0.294322	1	0.908	1	13	Ears2
Tmem234	0.000506408	0.312492	0.581	0.307	1	13	Tmem234
Adk3	0.000508713	0.334071	1	0.967	1	13	Adk
Nceh12	0.0005239	0.333475	0.677	0.395	1	13	Nceh1
Lyrm91	0.000544981	0.312665	0.903	0.753	1	13	Lyrm9
Otud12	0.00054846	0.321563	0.903	0.689	1	13	Otud1
Snta13	0.000557344	0.264201	1	0.952	1	13	Snta1
Actc13	0.000559506	0.314363	1	1	1	13	Actc1
Upp13	0.000594534	0.365235	0.774	0.539	1	13	Upp1
Eppk11	0.000605345	0.305431	0.548	0.289	1	13	Eppk1
Bex14	0.000609546	0.266899	1	1	1	13	Bex1
Popdc24	0.000632385	0.312804	1	0.997	1	13	Popdc2
1963-09-01	0.000634253	0.346645	1	0.967	1	13	2025-09-06
Fam189a22	0.000636025	0.285572	1	0.879	1	13	Fam189a2
Lipo1	0.000649929	0.252213	0.452	0.206	1	13	Lipo1
Osbpl83	0.000668306	0.303027	0.968	0.964	1	13	Osbpl8
Myocd1	0.000680766	0.262728	0.613	0.34	1	13	Myocd
Mdh23	0.000681235	0.254288	1	1	1	13	Mdh2
Mybpc33	0.000720957	0.275186	1	1	1	13	Mybpc3
Frmd53	0.000728212	0.261371	0.677	0.395	1	13	Frmd5
Dio21	0.00073159	0.266585	0.419	0.18	1	13	Dio2
Tnni13	0.000774319	0.289454	1	1	1	13	Tnni1
Mycn2	0.000795947	0.321425	0.903	0.662	1	13	Mycn
Myo18b2	0.000872417	0.259977	0.968	0.976	1	13	Myo18b
Msln3	0.000903982	0.274794	0.774	0.553	1	13	Msln
Bend31	0.000917729	0.259555	0.742	0.438	1	13	Bend3
Rbm383	0.00101097	0.311855	0.968	0.838	1	13	Rbm38
Aco23	0.00102327	0.285993	1	1	1	13	Aco2
Hint3	0.00105018	0.270733	0.968	0.669	1	13	Hint3
Lynx1	0.00119742	0.270871	0.516	0.262	1	13	Lynx1
4930402H24Rik	0.00120451	0.290246	0.419	0.191	1	13	4930402H24Rik
Gpr371	0.0012455	0.256384	0.387	0.167	1	13	Gpr37
Cyp39a11	0.00133694	0.273052	0.903	0.678	1	13	Cyp39a1
Lpar33	0.00133992	0.307753	0.903	0.726	1	13	Lpar3
Hk22	0.00136966	0.329872	0.806	0.586	1	13	Hk2
Hspb82	0.00138962	0.259494	1	0.882	1	13	Hspb8
Fh13	0.00143288	0.261677	1	0.999	1	13	Fh1
Smim203	0.00156243	0.277277	1	0.948	1	13	Smim20
Mis18bp1	0.00164985	0.323523	0.742	0.525	1	13	Mis18bp1
Acss1	0.00172855	0.292862	0.548	0.313	1	13	Acss1
Spon22	0.00185228	0.317562	1	0.924	1	13	Spon2
Idh3a3	0.00191231	0.265514	1	0.993	1	13	Idh3a
Cenpp1	0.0019588	0.298678	0.742	0.486	1	13	Cenpp
Cda	0.00202265	0.262603	0.71	0.416	1	13	Cda
Larp1b2	0.0020777	0.275339	0.613	0.364	1	13	Larp1b
Aifm2	0.00215575	0.256748	0.839	0.629	1	13	Aifm2
Cdh24	0.00232724	0.295331	1	0.993	1	13	Cdh2
Pcgf53	0.00241003	0.269403	0.871	0.627	1	13	Pcgf5
Mettl222	0.00262012	0.281798	0.839	0.666	1	13	Mettl22
Plekha22	0.00273337	0.292018	0.839	0.717	1	13	Plekha2
Stc2	0.00281253	0.253403	0.29	0.115	1	13	Stc2
Nrap2	0.00293395	0.292497	1	0.931	1	13	Nrap
Atf32	0.00297601	0.253403	0.806	0.534	1	13	Atf3
Tkfc	0.00300242	0.297801	0.677	0.478	1	13	Tkfc
Mnd12	0.00332734	0.253403	0.613	0.377	1	13	Mnd1
Klhl411	0.00342672	0.261558	0.871	0.705	1	13	Klhl41
Trim633	0.00381162	0.259465	1	0.958	1	13	Trim63
Dgat21	0.00409423	0.26171	0.581	0.335	1	13	Dgat2
Alkbh71	0.00432955	0.278404	0.935	0.878	1	13	Alkbh7
Rnf1282	0.00435473	0.289771	0.839	0.624	1	13	Rnf128
Slc38a53	0.00440866	0.29183	0.677	0.423	1	13	Slc38a5
Egln31	0.00458878	0.265559	0.677	0.452	1	13	Egln3
Tmem353	0.00501965	0.268828	0.677	0.466	1	13	Tmem35
Spsb42	0.00502112	0.292656	0.968	0.848	1	13	Spsb4
Tox32	0.00555452	0.270045	0.839	0.633	1	13	Tox3
Tesc1	0.0065657	0.342414	0.516	0.337	1	13	Tesc
Lnp	0.00794075	0.255546	0.871	0.675	1	13	Lnp
Zfp301	0.00852942	0.27034	0.484	0.297	1	13	Zfp30
Rec81	0.00872767	0.30836	0.516	0.329	1	13	Rec8
Sfrp5	4.37876e-27	1.05446	0.933	0.19	6.60141e-23	14	Sfrp5
Spink41	1.87608e-22	0.995428	0.967	0.281	2.82838e-18	14	Spink4
Cacna2d21	1.1887e-21	1.52023	1	0.412	1.79208e-17	14	Cacna2d2
Cpa4	3.08928e-20	0.488022	0.5	0.055	4.6574e-16	14	Cpa4
Ntn12	8.89292e-20	1.42467	1	0.839	1.3407e-15	14	Ntn1
Ache	9.20472e-20	0.940527	0.933	0.283	1.3877e-15	14	Ache
Nppa3	3.49503e-19	1.85282	1	1	5.26911e-15	14	Nppa
Crnde2	4.07129e-19	1.13692	0.967	0.461	6.13788e-15	14	Crnde
Irx22	5.4067e-19	1.15664	1	0.394	8.15114e-15	14	Irx2
Cited12	5.40911e-19	1.47624	1	0.994	8.15477e-15	14	Cited1
Gtsf11	5.64933e-19	1.58542	1	0.577	8.51693e-15	14	Gtsf1
Mest2	1.12372e-18	1.11238	1	1	1.69412e-14	14	Mest
Irx32	1.36858e-18	1.12112	1	0.527	2.06327e-14	14	Irx3
Slc16a121	1.50608e-18	1.01072	0.967	0.324	2.27057e-14	14	Slc16a12
Enpp6	1.8559e-18	0.281603	0.367	0.03	2.79795e-14	14	Enpp6
Gja52	4.41103e-18	1.27138	1	0.812	6.65007e-14	14	Gja5
Slc6a61	5.97273e-18	1.0675	1	0.78	9.00449e-14	14	Slc6a6
Cst3	8.48035e-18	0.753519	1	1	1.2785e-13	14	Cst3
Thbs42	2.6386e-17	1.30175	1	0.702	3.97796e-13	14	Thbs4
Scn5a2	3.06644e-17	1.23986	1	0.769	4.62297e-13	14	Scn5a
Plvap2	3.8497e-17	1.08433	1	0.933	5.8038e-13	14	Plvap
Fabp51	7.12581e-17	0.745755	1	1	1.07429e-12	14	Fabp5
Ece1	7.41095e-17	0.819614	1	0.972	1.11727e-12	14	Ece1
Art1	7.68353e-17	0.479306	0.6	0.1	1.15837e-12	14	Art1
Casq23	1.35181e-16	0.885023	1	0.991	2.03799e-12	14	Casq2
Serpine21	1.91865e-16	0.809429	1	0.949	2.89256e-12	14	Serpine2
Mal	2.7438e-16	0.484134	0.633	0.116	4.13655e-12	14	Mal
Slit22	3.24998e-16	1.05406	1	0.848	4.89967e-12	14	Slit2
Emcn1	5.74382e-16	0.923083	1	0.859	8.65938e-12	14	Emcn
Irx51	5.81169e-16	1.00975	0.933	0.388	8.7617e-12	14	Irx5
Hand11	9.01575e-16	0.79478	0.933	0.339	1.35921e-11	14	Hand1
Ednrb	9.97334e-16	1.07016	1	0.826	1.50358e-11	14	Ednrb
Gpx32	1.17549e-15	0.951885	1	1	1.77217e-11	14	Gpx3
Npr32	1.23995e-15	0.98247	1	0.801	1.86935e-11	14	Npr3
Tcap3	2.35455e-15	0.823546	1	0.987	3.54972e-11	14	Tcap
Ankrd63	2.48536e-15	0.465891	0.5	0.076	3.74693e-11	14	Ankrd63
Phactr31	2.70881e-15	0.583967	0.667	0.144	4.0838e-11	14	Phactr3
Fxyd13	2.90923e-15	0.681834	1	1	4.38595e-11	14	Fxyd1
Cd931	3.76167e-15	0.838396	1	0.963	5.6711e-11	14	Cd93
Fitm12	4.0948e-15	0.88833	1	0.872	6.17332e-11	14	Fitm1
Sall12	4.23726e-15	0.873199	0.9	0.36	6.38809e-11	14	Sall1
Kcnk31	4.2952e-15	0.850156	1	0.938	6.47544e-11	14	Kcnk3
Nppb2	4.89331e-15	1.09763	1	0.812	7.37716e-11	14	Nppb
Ctsd	1.12208e-14	0.535329	1	1	1.69164e-10	14	Ctsd
Dll1	1.12401e-14	0.627633	0.767	0.211	1.69455e-10	14	Dll1
Sgcg2	1.19448e-14	0.896522	0.967	0.539	1.80081e-10	14	Sgcg
Il15	1.67313e-14	0.682698	0.9	0.32	2.52241e-10	14	Il15
Eng	4.14649e-14	0.645408	1	0.997	6.25125e-10	14	Eng
Slc26a102	4.32209e-14	0.70629	0.9	0.342	6.51599e-10	14	Slc26a10
Klf2	5.26691e-14	0.753862	1	0.917	7.9404e-10	14	Klf2
Tm4sf11	5.40409e-14	0.813803	1	0.967	8.1472e-10	14	Tm4sf1
Hrc2	6.36104e-14	0.769591	1	0.918	9.58991e-10	14	Hrc
Serf21	6.40499e-14	0.37016	1	1	9.65616e-10	14	Serf2
Igf2r2	6.553e-14	0.691872	1	1	9.87931e-10	14	Igf2r
Pam3	7.36141e-14	0.807544	1	1	1.10981e-09	14	Pam
Cfh	8.84714e-14	0.773686	0.967	0.571	1.3338e-09	14	Cfh
Fam178b	9.11816e-14	0.401011	0.5	0.085	1.37465e-09	14	Fam178b
Txnip	9.4095e-14	0.630056	1	0.994	1.41858e-09	14	Txnip
Col18a11	9.60007e-14	0.509862	1	1	1.44731e-09	14	Col18a1
Corin1	1.36996e-13	0.895284	1	0.74	2.06535e-09	14	Corin
Fam189a1	1.55326e-13	0.343441	0.433	0.064	2.34169e-09	14	Fam189a1
Fam174b1	1.64339e-13	0.698313	1	0.891	2.47757e-09	14	Fam174b
Ppp1r14c3	1.69126e-13	0.762257	1	0.943	2.54974e-09	14	Ppp1r14c
Angpt12	2.84215e-13	0.829749	1	0.686	4.28483e-09	14	Angpt1
Ramp21	3.07202e-13	0.64303	1	0.997	4.63137e-09	14	Ramp2
Ctla2a1	3.20282e-13	0.817609	1	0.866	4.82857e-09	14	Ctla2a
Hipk32	5.10994e-13	0.571835	1	1	7.70374e-09	14	Hipk3
Gbp41	5.62089e-13	0.625237	0.8	0.249	8.47405e-09	14	Gbp4
Tsc22d33	5.80273e-13	0.69843	1	0.97	8.74819e-09	14	Tsc22d3
Pecam11	6.11529e-13	0.62087	1	0.964	9.21941e-09	14	Pecam1
Clu2	7.11748e-13	0.697107	1	0.987	1.07303e-08	14	Clu
Gja13	7.68189e-13	0.737305	1	0.996	1.15812e-08	14	Gja1
Rps6ka21	8.2338e-13	0.758754	1	0.841	1.24133e-08	14	Rps6ka2
Adprhl13	8.8674e-13	0.666463	1	0.981	1.33685e-08	14	Adprhl1
Enho	9.15759e-13	0.622195	0.9	0.39	1.3806e-08	14	Enho
Irx11	9.95587e-13	0.820594	0.833	0.341	1.50095e-08	14	Irx1
Ldhb3	1.08078e-12	0.572997	1	1	1.62939e-08	14	Ldhb
Pygm3	1.31781e-12	0.62257	1	0.988	1.98674e-08	14	Pygm
Sdpr1	1.52655e-12	0.642735	1	0.991	2.30142e-08	14	Sdpr
Crip23	1.57733e-12	0.565857	1	1	2.37798e-08	14	Crip2
Efnb33	1.75224e-12	0.744755	1	0.899	2.64168e-08	14	Efnb3
Apobec22	1.75442e-12	0.633408	1	0.966	2.64496e-08	14	Apobec2
3632451O06Rik1	1.95835e-12	0.704404	1	0.644	2.95241e-08	14	3632451O06Rik
Mcam2	2.01416e-12	0.553506	1	0.996	3.03655e-08	14	Mcam
Vamp51	2.28928e-12	0.660327	1	0.842	3.45133e-08	14	Vamp5
Lpl1	2.67121e-12	0.656531	1	0.984	4.02712e-08	14	Lpl
Slco3a1	2.75531e-12	0.665496	0.967	0.475	4.15391e-08	14	Slco3a1
Itga61	2.80436e-12	0.663557	1	0.946	4.22785e-08	14	Itga6
Ackr31	3.05566e-12	0.796979	1	0.842	4.60672e-08	14	Ackr3
Hcfc1r13	3.09179e-12	0.516564	1	1	4.66118e-08	14	Hcfc1r1
Adgrg61	3.15683e-12	0.763252	1	0.665	4.75924e-08	14	Adgrg6
Sema3a1	3.59603e-12	0.701115	1	0.637	5.42138e-08	14	Sema3a
Tmem1632	4.96449e-12	0.520265	0.967	0.374	7.48446e-08	14	Tmem163
Grn	5.64909e-12	0.477614	1	1	8.51657e-08	14	Grn
Tmod13	6.20632e-12	0.598308	1	0.996	9.35665e-08	14	Tmod1
Slco2a1	6.65449e-12	0.51063	0.667	0.179	1.00323e-07	14	Slco2a1
Pdhb2	7.12028e-12	0.501094	1	1	1.07345e-07	14	Pdhb
Atp6v0b1	7.29914e-12	0.440517	1	0.996	1.10042e-07	14	Atp6v0b
Lyz21	7.77308e-12	0.991436	0.9	0.464	1.17187e-07	14	Lyz2
Kcng22	8.93713e-12	0.640068	1	0.961	1.34736e-07	14	Kcng2
Dock61	9.32407e-12	0.628877	1	0.954	1.4057e-07	14	Dock6
Gsg1l3	9.89104e-12	0.689918	0.967	0.589	1.49117e-07	14	Gsg1l
Nkx2-52	1.02359e-11	0.587647	1	0.985	1.54316e-07	14	Nkx2-5
Dsc22	1.02803e-11	0.711166	0.933	0.42	1.54985e-07	14	Dsc2
Idh22	1.1446e-11	0.533392	1	1	1.7256e-07	14	Idh2
Lbp	1.22209e-11	0.651373	0.867	0.357	1.84243e-07	14	Lbp
Tgm23	1.28476e-11	0.472274	1	0.999	1.93691e-07	14	Tgm2
Cdh51	1.33158e-11	0.615084	1	0.969	2.0075e-07	14	Cdh5
Asb113	1.34496e-11	0.634307	0.933	0.461	2.02766e-07	14	Asb11
Dsp2	1.41479e-11	0.543019	1	0.996	2.13293e-07	14	Dsp
Ndufa16	1.55308e-11	0.560991	1	1	2.34142e-07	14	Ndufa1
Ghitm2	1.63709e-11	0.48676	1	0.999	2.46808e-07	14	Ghitm
Cpe1	1.69001e-11	0.451978	1	0.999	2.54786e-07	14	Cpe
Mmrn2	1.78754e-11	0.674579	1	0.842	2.69489e-07	14	Mmrn2
Clec4g	1.83897e-11	0.410026	0.533	0.115	2.77244e-07	14	Clec4g
Sh3bgr3	2.16335e-11	0.582851	1	1	3.26146e-07	14	Sh3bgr
Itm2b	2.26062e-11	0.505636	1	1	3.40811e-07	14	Itm2b
Mdh13	2.26207e-11	0.516509	1	1	3.4103e-07	14	Mdh1
Alpk22	2.51606e-11	0.658732	1	0.875	3.79321e-07	14	Alpk2
Fam49a1	2.89057e-11	0.704089	1	0.583	4.35782e-07	14	Fam49a
Plxnd11	3.22811e-11	0.518908	1	0.994	4.8667e-07	14	Plxnd1
5430431A17Rik3	3.26568e-11	0.501752	1	1	4.92334e-07	14	5430431A17Rik
Rasgef1b1	3.30649e-11	0.767761	0.967	0.683	4.98486e-07	14	Rasgef1b
Cdc341	3.40357e-11	0.519054	1	0.991	5.13123e-07	14	Cdc34
Wnk12	3.53229e-11	0.492607	1	0.997	5.32527e-07	14	Wnk1
Rnf2073	3.53369e-11	0.67228	1	0.9	5.32739e-07	14	Rnf207
Entpd11	3.66292e-11	0.701603	1	0.555	5.52221e-07	14	Entpd1
Plxnc11	3.68937e-11	0.670603	1	0.534	5.56209e-07	14	Plxnc1
Unc45b3	4.1704e-11	0.562832	1	0.993	6.28729e-07	14	Unc45b
Gyg2	4.35704e-11	0.535987	1	1	6.56867e-07	14	Gyg
Plagl12	4.96151e-11	0.449613	1	1	7.47997e-07	14	Plagl1
Hk13	5.2592e-11	0.51548	1	0.999	7.92877e-07	14	Hk1
Kcnj31	5.96802e-11	0.648868	0.867	0.345	8.99738e-07	14	Kcnj3
Srl4	6.65103e-11	0.540304	1	0.999	1.00271e-06	14	Srl
Samd101	6.74427e-11	0.519123	0.867	0.381	1.01677e-06	14	Samd10
Ramp13	7.70482e-11	0.611065	1	0.929	1.16158e-06	14	Ramp1
Slc1a1	7.84274e-11	0.403736	0.433	0.082	1.18237e-06	14	Slc1a1
Rabgap1l2	8.06213e-11	0.618142	1	0.725	1.21545e-06	14	Rabgap1l
Col23a12	9.54432e-11	0.663252	1	0.705	1.4389e-06	14	Col23a1
Aplp2	9.8632e-11	0.435967	1	1	1.48698e-06	14	Aplp2
Hspb33	1.08059e-10	0.702802	1	0.769	1.62909e-06	14	Hspb3
Smoc12	1.13459e-10	0.705877	0.967	0.524	1.7105e-06	14	Smoc1
Lyz11	1.15288e-10	0.458362	0.633	0.173	1.73809e-06	14	Lyz1
Palm	1.24908e-10	0.529994	1	0.914	1.88312e-06	14	Palm
Prkar1a2	1.29093e-10	0.438966	1	1	1.94621e-06	14	Prkar1a
Gls2	1.2915e-10	0.48495	1	0.967	1.94707e-06	14	Gls
Ldb33	1.30302e-10	0.572561	1	0.999	1.96444e-06	14	Ldb3
Rfk2	1.34697e-10	0.581595	1	0.915	2.03069e-06	14	Rfk
Ndufa33	1.38054e-10	0.376907	1	1	2.0813e-06	14	Ndufa3
Hspb23	1.3893e-10	0.525999	1	0.994	2.0945e-06	14	Hspb2
Smpx2	1.42033e-10	0.591026	1	1	2.14129e-06	14	Smpx
Icam21	1.45079e-10	0.529714	1	0.955	2.18722e-06	14	Icam2
Dag12	1.49086e-10	0.421383	1	1	2.24762e-06	14	Dag1
Klk8	1.62074e-10	0.651094	0.967	0.585	2.44342e-06	14	Klk8
Klhl43	1.63337e-10	0.651367	1	0.708	2.46247e-06	14	Klhl4
Dnajb11	1.67279e-10	0.517668	1	0.984	2.5219e-06	14	Dnajb11
Hmcn1	1.7857e-10	0.633816	1	0.796	2.69213e-06	14	Hmcn1
Hopx2	1.82512e-10	0.639813	1	0.984	2.75155e-06	14	Hopx
1110032F04Rik1	1.83825e-10	0.576688	0.867	0.381	2.77135e-06	14	1110032F04Rik
Tspan61	1.87889e-10	0.53434	1	0.958	2.83262e-06	14	Tspan6
Slc8a13	1.95294e-10	0.573375	1	1	2.94425e-06	14	Slc8a1
Ak13	2.01383e-10	0.527252	1	0.988	3.03604e-06	14	Ak1
Clec14a	2.1218e-10	0.662076	1	0.763	3.19882e-06	14	Clec14a
Ttn3	2.2214e-10	0.574858	1	1	3.34898e-06	14	Ttn
Plekha73	2.22975e-10	0.670269	0.967	0.771	3.36158e-06	14	Plekha7
Nos31	2.41324e-10	0.671893	1	0.82	3.6382e-06	14	Nos3
Col13a11	2.50207e-10	0.640392	0.933	0.579	3.77211e-06	14	Col13a1
Txlnb	2.55785e-10	0.729317	1	0.723	3.85622e-06	14	Txlnb
Acer21	2.61811e-10	0.608816	1	0.629	3.94706e-06	14	Acer2
Trp53i11	2.68395e-10	0.62318	1	0.789	4.04633e-06	14	Trp53i11
Slc38a10	2.70025e-10	0.451854	1	0.988	4.0709e-06	14	Slc38a10
Tpm13	2.94011e-10	0.457285	1	1	4.43251e-06	14	Tpm1
Tmem21	2.98228e-10	0.686247	1	0.869	4.49609e-06	14	Tmem2
Fam189a23	3.00874e-10	0.574036	1	0.879	4.53597e-06	14	Fam189a2
Esrrg2	3.19906e-10	0.557827	0.967	0.49	4.82291e-06	14	Esrrg
Flnc3	3.47349e-10	0.429689	1	1	5.23664e-06	14	Flnc
Egfl7	3.49326e-10	0.478535	1	0.999	5.26644e-06	14	Egfl7
Tgfbr32	3.54555e-10	0.551415	1	0.735	5.34528e-06	14	Tgfbr3
Abra1	3.61037e-10	0.446098	0.733	0.226	5.44299e-06	14	Abra
Smyd13	3.84707e-10	0.504773	1	0.996	5.79984e-06	14	Smyd1
Rnaset2b	4.11108e-10	0.600951	1	0.845	6.19787e-06	14	Rnaset2b
Dcpp11	4.1436e-10	0.318407	0.4	0.071	6.2469e-06	14	Dcpp1
Mt33	4.23965e-10	0.632286	1	0.936	6.3917e-06	14	Mt3
Cdh162	4.28801e-10	0.668854	0.933	0.565	6.4646e-06	14	Cdh16
Cd81	4.30172e-10	0.360457	1	1	6.48527e-06	14	Cd81
Hspg21	4.3633e-10	0.359134	1	1	6.5781e-06	14	Hspg2
Gaa2	4.87978e-10	0.446024	1	1	7.35676e-06	14	Gaa
Tspan91	5.25663e-10	0.41359	1	0.997	7.9249e-06	14	Tspan9
Serinc1	5.38033e-10	0.448041	1	0.994	8.11139e-06	14	Serinc1
Anapc132	5.84449e-10	0.392214	1	1	8.81116e-06	14	Anapc13
Sulf23	5.88208e-10	0.437576	1	1	8.86783e-06	14	Sulf2
Cap23	6.24544e-10	0.55385	1	0.969	9.41563e-06	14	Cap2
Igsf23	6.34267e-10	0.289307	0.433	0.085	9.56221e-06	14	Igsf23
Asb22	6.36765e-10	0.525511	1	0.994	9.59988e-06	14	Asb2
Fam134b2	6.74565e-10	0.649429	1	0.793	1.01697e-05	14	Fam134b
Acyp12	7.28981e-10	0.589805	1	0.848	1.09901e-05	14	Acyp1
Rab11a	7.50874e-10	0.442902	1	1	1.13202e-05	14	Rab11a
Rasd1	8.71965e-10	0.431892	0.633	0.186	1.31457e-05	14	Rasd1
S100a17	8.73887e-10	0.508399	1	0.997	1.31747e-05	14	S100a1
Fig42	8.83033e-10	0.604622	0.967	0.802	1.33126e-05	14	Fig4
Gal	9.13908e-10	0.351868	0.3	0.043	1.37781e-05	14	Gal
Cytl12	9.29886e-10	0.50301	0.933	0.524	1.4019e-05	14	Cytl1
Myom13	9.31548e-10	0.490175	1	1	1.4044e-05	14	Myom1
Nr1d12	9.4066e-10	0.471936	0.867	0.378	1.41814e-05	14	Nr1d1
Ppp1r1a2	1.03079e-09	0.485067	1	0.981	1.55402e-05	14	Ppp1r1a
Tmem100	1.08631e-09	0.565399	0.833	0.371	1.63773e-05	14	Tmem100
Tnnt23	1.0927e-09	0.528869	1	1	1.64735e-05	14	Tnnt2
Cox8b3	1.12667e-09	0.557174	1	0.994	1.69856e-05	14	Cox8b
Gpr222	1.13713e-09	0.439698	0.767	0.256	1.71434e-05	14	Gpr22
Uqcrq3	1.14043e-09	0.406486	1	1	1.71932e-05	14	Uqcrq
Nrap3	1.16149e-09	0.559759	1	0.932	1.75106e-05	14	Nrap
Mov10l12	1.30676e-09	0.616733	0.967	0.795	1.97007e-05	14	Mov10l1
Ddr12	1.32522e-09	0.431819	1	0.997	1.9979e-05	14	Ddr1
S1pr12	1.40531e-09	0.611788	1	0.872	2.11864e-05	14	S1pr1
Hfe2	1.43348e-09	0.584263	0.867	0.376	2.16111e-05	14	Hfe2
Hlf1	1.47606e-09	0.443307	0.833	0.324	2.22531e-05	14	Hlf
Myl25	1.47615e-09	0.69093	1	1	2.22545e-05	14	Myl2
Akap62	1.58965e-09	0.615421	0.967	0.726	2.39655e-05	14	Akap6
Tie1	1.60328e-09	0.59062	1	0.961	2.41711e-05	14	Tie1
Mgst33	1.63917e-09	0.5706	1	0.97	2.47121e-05	14	Mgst3
Epas1	1.71002e-09	0.599179	1	0.865	2.57803e-05	14	Epas1
Lgals9	1.71758e-09	0.634037	1	0.756	2.58942e-05	14	Lgals9
Ehbp1l12	1.76904e-09	0.444737	1	0.999	2.66701e-05	14	Ehbp1l1
Bace21	1.77175e-09	0.6896	0.967	0.78	2.67109e-05	14	Bace2
Tnfrsf12a2	1.79721e-09	0.525204	1	0.985	2.70948e-05	14	Tnfrsf12a
Synpo2l2	1.99015e-09	0.499182	0.867	0.344	3.00035e-05	14	Synpo2l
Antxr22	2.03708e-09	0.544673	1	0.957	3.0711e-05	14	Antxr2
Cystm1	2.17328e-09	0.358394	0.5	0.122	3.27643e-05	14	Cystm1
Obscn3	2.17346e-09	0.512061	1	0.987	3.27671e-05	14	Obscn
Trp53inp23	2.20086e-09	0.4657	1	0.991	3.31801e-05	14	Trp53inp2
Camk2a3	2.25247e-09	0.560251	1	0.82	3.39582e-05	14	Camk2a
Mrpl332	2.26783e-09	0.391436	1	1	3.41898e-05	14	Mrpl33
Myl12	2.36989e-09	0.430462	1	0.841	3.57284e-05	14	Myl1
Adra1b1	2.49446e-09	0.413735	0.667	0.213	3.76064e-05	14	Adra1b
Fgl22	2.50299e-09	0.635752	0.933	0.743	3.7735e-05	14	Fgl2
Kif13a2	2.59381e-09	0.53304	1	0.938	3.91042e-05	14	Kif13a
1190002N15Rik	2.86686e-09	0.516246	1	0.943	4.32207e-05	14	1190002N15Rik
Ndrg43	2.87471e-09	0.540413	1	0.969	4.33392e-05	14	Ndrg4
Dpysl33	3.03439e-09	0.455966	1	0.997	4.57464e-05	14	Dpysl3
Afap1l11	3.0644e-09	0.504041	1	0.942	4.6199e-05	14	Afap1l1
Tppp1	3.06597e-09	0.533485	0.767	0.283	4.62225e-05	14	Tppp
Pdlim52	3.34568e-09	0.490028	1	0.996	5.04394e-05	14	Pdlim5
Opn3	3.36268e-09	0.47377	0.867	0.399	5.06957e-05	14	Opn3
Ctsl2	3.54042e-09	0.412727	1	1	5.33754e-05	14	Ctsl
Cpa2	3.92509e-09	0.294318	0.467	0.106	5.91747e-05	14	Cpa2
Mast21	4.11929e-09	0.488649	1	0.966	6.21025e-05	14	Mast2
Dab2ip1	4.14016e-09	0.539539	1	0.926	6.2417e-05	14	Dab2ip
Mybpc34	4.26756e-09	0.47833	1	1	6.43377e-05	14	Mybpc3
Ctsh2	4.2682e-09	0.493521	1	0.719	6.43474e-05	14	Ctsh
Ndufv33	4.28145e-09	0.379247	1	1	6.45472e-05	14	Ndufv3
Ablim22	4.28878e-09	0.475781	0.667	0.235	6.46576e-05	14	Ablim2
Myeov22	4.39709e-09	0.334055	1	1	6.62906e-05	14	Myeov2
Atp1b13	4.57038e-09	0.429194	1	1	6.89031e-05	14	Atp1b1
Pink11	4.60413e-09	0.463363	1	0.967	6.94118e-05	14	Pink1
Polr2l2	4.62543e-09	0.355415	1	1	6.9733e-05	14	Polr2l
Tcn2	4.63994e-09	0.509149	0.967	0.942	6.99517e-05	14	Tcn2
Ppapdc21	4.78794e-09	0.542214	0.833	0.387	7.21829e-05	14	Ppapdc2
Zadh22	5.06323e-09	0.529123	1	0.826	7.63332e-05	14	Zadh2
Gm8261	5.13583e-09	0.456548	0.567	0.164	7.74277e-05	14	Gm826
Dusp273	5.21612e-09	0.504218	1	0.848	7.86382e-05	14	Dusp27
Gbp8	5.48554e-09	0.332314	0.367	0.07	8.27e-05	14	Gbp8
Wipf31	5.71621e-09	0.570087	1	0.622	8.61775e-05	14	Wipf3
Ankrd14	5.73186e-09	0.512967	1	1	8.64135e-05	14	Ankrd1
Galnt21	5.75194e-09	0.473347	1	0.969	8.67162e-05	14	Galnt2
Ppp2r3a2	5.94831e-09	0.496625	1	0.979	8.96768e-05	14	Ppp2r3a
Sorbs23	5.95307e-09	0.504112	1	1	8.97484e-05	14	Sorbs2
Hap11	6.10535e-09	0.512644	0.833	0.375	9.20443e-05	14	Hap1
Obsl11	6.19402e-09	0.413172	1	0.999	9.33811e-05	14	Obsl1
App1	6.34746e-09	0.398352	1	0.999	9.56943e-05	14	App
Rtn2	6.92961e-09	0.598117	1	0.683	0.000104471	14	Rtn2
Uqcr103	7.21189e-09	0.405595	1	1	0.000108726	14	Uqcr10
Atp1a13	7.24248e-09	0.389911	1	1	0.000109188	14	Atp1a1
Myh75	7.28406e-09	0.618893	1	1	0.000109815	14	Myh7
Rrad3	8.34886e-09	0.43854	1	1	0.000125867	14	Rrad
Clasp12	8.40361e-09	0.48026	1	0.981	0.000126693	14	Clasp1
Atp6v1e12	8.54639e-09	0.421737	1	0.996	0.000128845	14	Atp6v1e1
Ndufa133	9.04385e-09	0.339107	1	1	0.000136345	14	Ndufa13
Hadha1	9.13613e-09	0.357969	1	1	0.000137736	14	Hadha
Adam111	9.17242e-09	0.578967	0.967	0.695	0.000138283	14	Adam11
Hsbp1l1	9.47951e-09	0.382516	0.467	0.118	0.000142913	14	Hsbp1l1
Cgnl1	9.95746e-09	0.546285	1	0.951	0.000150119	14	Cgnl1
Tfpi1	9.9818e-09	0.503218	1	0.946	0.000150486	14	Tfpi
Ankrd23	1.02113e-08	0.309661	0.467	0.112	0.000153946	14	Ankrd23
Erp29	1.03335e-08	0.357133	1	1	0.000155788	14	Erp29
Eno34	1.05191e-08	0.467234	1	0.997	0.000158586	14	Eno3
Gmpr4	1.07229e-08	0.538846	1	0.949	0.000161659	14	Gmpr
Kcnh22	1.10844e-08	0.497417	1	0.967	0.000167109	14	Kcnh2
Acadl3	1.12621e-08	0.465474	1	1	0.000169787	14	Acadl
Lrpap1	1.13554e-08	0.457137	1	0.982	0.000171194	14	Lrpap1
Nlrp101	1.19241e-08	0.573128	0.733	0.296	0.000179767	14	Nlrp10
3300002P13Rik	1.24516e-08	0.353442	0.6	0.177	0.000187721	14	3300002P13Rik
Xirp12	1.28827e-08	0.482079	1	0.976	0.00019422	14	Xirp1
Shank32	1.33023e-08	0.601032	0.933	0.579	0.000200545	14	Shank3
Car81	1.3765e-08	0.650823	0.8	0.415	0.000207521	14	Car8
Cryab3	1.3953e-08	0.427383	1	1	0.000210356	14	Cryab
Hadhb3	1.40145e-08	0.425562	1	0.997	0.000211283	14	Hadhb
Ephb31	1.45824e-08	0.496593	0.967	0.585	0.000219844	14	Ephb3
Tek	1.50531e-08	0.542016	1	0.911	0.000226941	14	Tek
Cul5	1.50973e-08	0.465618	0.967	0.789	0.000227607	14	Cul5
Adamts192	1.53478e-08	0.622203	1	0.646	0.000231383	14	Adamts19
Prkaca3	1.56339e-08	0.400077	1	0.999	0.000235697	14	Prkaca
Rasip12	1.60658e-08	0.469665	1	0.927	0.000242208	14	Rasip1
Hspb74	1.69494e-08	0.409928	1	1	0.000255529	14	Hspb7
Ascc11	1.7316e-08	0.642668	0.933	0.78	0.000261055	14	Ascc1
Rcan12	1.7627e-08	0.47255	1	0.979	0.000265745	14	Rcan1
Serinc3	1.82138e-08	0.396539	1	0.999	0.000274591	14	Serinc3
Pacsin3	1.83511e-08	0.45889	1	0.832	0.000276661	14	Pacsin3
Ubr5	1.83685e-08	0.430835	1	0.946	0.000276924	14	Ubr5
Cox143	1.84957e-08	0.368752	1	1	0.000278841	14	Cox14
Doc2g2	1.87139e-08	0.474214	1	0.963	0.00028213	14	Doc2g
Dnaja42	1.88731e-08	0.559616	0.967	0.799	0.000284531	14	Dnaja4
Ypel5	1.93875e-08	0.450532	1	0.902	0.000292286	14	Ypel5
Rassf10	1.95686e-08	0.363803	0.533	0.15	0.000295017	14	Rassf10
Ppp1r21	1.98868e-08	0.467856	1	0.975	0.000299813	14	Ppp1r2
Tmem161a1	2.15004e-08	0.415701	1	0.969	0.000324141	14	Tmem161a
Dusp26	2.21546e-08	0.429482	0.6	0.196	0.000334002	14	Dusp26
Irgm2	2.3128e-08	0.29565	0.433	0.101	0.000348678	14	Irgm2
2300009A05Rik1	2.32622e-08	0.486772	0.967	0.915	0.000350701	14	2300009A05Rik
Srpk33	2.34182e-08	0.455744	1	0.911	0.000353052	14	Srpk3
Cdip11	2.36836e-08	0.436729	1	0.988	0.000357055	14	Cdip1
Ubl52	2.3735e-08	0.321217	1	1	0.000357829	14	Ubl5
Chchd33	2.39769e-08	0.415494	1	0.999	0.000361475	14	Chchd3
Uqcr113	2.46677e-08	0.399185	1	1	0.00037189	14	Uqcr11
Ppp1r3d1	2.48207e-08	0.514317	1	0.661	0.000374197	14	Ppp1r3d
Sdc41	2.49845e-08	0.581708	0.9	0.644	0.000376666	14	Sdc4
Crhr21	2.51112e-08	0.513041	0.8	0.376	0.000378576	14	Crhr2
Snn	2.52591e-08	0.417545	1	0.973	0.000380807	14	Snn
Nptn	2.56402e-08	0.403428	1	0.997	0.000386552	14	Nptn
Mff2	2.60357e-08	0.39427	1	0.997	0.000392515	14	Mff
Ppp1r3c2	2.62905e-08	0.50901	1	0.936	0.000396356	14	Ppp1r3c
2310040G24Rik2	2.71149e-08	0.478084	0.767	0.33	0.000408785	14	2310040G24Rik
Idh3b2	2.72563e-08	0.376886	1	1	0.000410916	14	Idh3b
Aldh1l2	2.74557e-08	0.483869	0.9	0.458	0.000413923	14	Aldh1l2
Unc13b	2.78586e-08	0.446307	1	0.802	0.000419997	14	Unc13b
A430105I19Rik	2.82066e-08	0.487724	0.6	0.202	0.000425242	14	A430105I19Rik
Macf12	2.89317e-08	0.362971	1	1	0.000436175	14	Macf1
Gbas3	2.9405e-08	0.42179	1	0.999	0.00044331	14	Gbas
2810025M15Rik3	3.213e-08	0.43269	1	0.958	0.000484391	14	2810025M15Rik
Snap913	3.43292e-08	0.483243	1	0.97	0.000517547	14	Snap91
Tnni14	3.4388e-08	0.497224	1	1	0.000518434	14	Tnni1
Asb82	3.535e-08	0.456392	1	0.882	0.000532937	14	Asb8
Pln3	3.60041e-08	0.579029	1	1	0.000542797	14	Pln
Bmp72	3.65207e-08	0.463531	1	0.99	0.000550586	14	Bmp7
Smim13	3.65852e-08	0.507649	1	0.81	0.000551558	14	Smim1
Nomo11	3.66891e-08	0.444158	1	0.988	0.000553125	14	Nomo1
Ndufs72	3.74213e-08	0.346944	1	1	0.000564164	14	Ndufs7
Notch11	3.87424e-08	0.457205	0.967	0.909	0.00058408	14	Notch1
4921524J17Rik2	4.12759e-08	0.484392	0.967	0.775	0.000622276	14	4921524J17Rik
Lamp1	4.37978e-08	0.343804	1	1	0.000660296	14	Lamp1
Acap11	4.42098e-08	0.439012	0.633	0.222	0.000666507	14	Acap1
Actn25	4.47567e-08	0.454315	1	1	0.000674751	14	Actn2
Camta12	4.53373e-08	0.450635	1	0.961	0.000683505	14	Camta1
Dhrs11	4.60306e-08	0.495502	0.967	0.71	0.000693957	14	Dhrs11
Cct71	4.73885e-08	0.289363	1	1	0.000714429	14	Cct7
Gng11	4.94979e-08	0.409754	1	0.979	0.000746231	14	Gng11
Rbm243	5.10777e-08	0.495676	1	0.949	0.000770047	14	Rbm24
Myl35	5.32304e-08	0.599915	1	1	0.000802502	14	Myl3
Prkag22	5.3726e-08	0.429247	1	0.97	0.000809973	14	Prkag2
Rheb2	5.38032e-08	0.373377	1	0.997	0.000811136	14	Rheb
Akirin12	5.42389e-08	0.511233	0.967	0.854	0.000817705	14	Akirin1
Radil	5.72522e-08	0.434427	0.833	0.382	0.000863134	14	Radil
Svip1	6.0224e-08	0.479502	0.733	0.301	0.000907937	14	Svip
Ccser21	6.50166e-08	0.521888	0.967	0.851	0.00098019	14	Ccser2
Cpne5	6.59683e-08	0.453654	0.7	0.265	0.000994537	14	Cpne5
Ptpro1	6.67119e-08	0.445628	0.5	0.15	0.00100575	14	Ptpro
Cd362	6.77409e-08	0.497766	1	0.875	0.00102126	14	Cd36
Tmtc12	6.7967e-08	0.483358	0.733	0.318	0.00102467	14	Tmtc1
Slc37a12	6.87964e-08	0.391361	0.6	0.204	0.00103717	14	Slc37a1
Adgrf51	7.00536e-08	0.542964	0.967	0.708	0.00105613	14	Adgrf5
Atp1b3	7.0528e-08	0.438881	1	0.985	0.00106328	14	Atp1b3
Cd59a1	7.07909e-08	0.496585	0.967	0.853	0.00106724	14	Cd59a
Atp2b42	7.12656e-08	0.45528	1	0.911	0.0010744	14	Atp2b4
Acadm3	7.2245e-08	0.415936	1	0.994	0.00108917	14	Acadm
Abcg1	7.41999e-08	0.471025	0.733	0.33	0.00111864	14	Abcg1
Eef1a24	7.52829e-08	0.473274	1	0.972	0.00113497	14	Eef1a2
Camk2d3	7.72047e-08	0.40797	1	0.981	0.00116394	14	Camk2d
Fry2	8.18582e-08	0.496484	0.933	0.714	0.00123409	14	Fry
Pfkm2	8.97275e-08	0.40082	1	0.993	0.00135273	14	Pfkm
Cyp46a11	9.04662e-08	0.420242	0.733	0.293	0.00136387	14	Cyp46a1
Ensa	9.43981e-08	0.446092	1	0.876	0.00142315	14	Ensa
Atp5k3	9.67825e-08	0.392452	1	1	0.00145909	14	Atp5k
Nat8l	9.90939e-08	0.346052	0.767	0.298	0.00149394	14	Nat8l
Cemip	1.01536e-07	0.490959	0.567	0.208	0.00153076	14	Cemip
Homer11	1.01926e-07	0.478559	0.967	0.655	0.00153664	14	Homer1
Tnni33	1.08096e-07	0.453275	1	1	0.00162965	14	Tnni3
Atp5h3	1.08575e-07	0.350109	1	1	0.00163688	14	Atp5h
Cox6c3	1.1077e-07	0.377709	1	1	0.00166997	14	Cox6c
B4gat1	1.1185e-07	0.504338	1	0.905	0.00168625	14	B4gat1
Cd99l2	1.13479e-07	0.411428	1	0.933	0.00171081	14	Cd99l2
Rapgef3	1.14145e-07	0.453279	0.8	0.374	0.00172085	14	Rapgef3
Romo12	1.14389e-07	0.334382	1	1	0.00172453	14	Romo1
Dlat3	1.15489e-07	0.433889	1	0.969	0.00174111	14	Dlat
Zfp5212	1.15648e-07	0.476113	1	0.757	0.0017435	14	Zfp521
Mapre23	1.21849e-07	0.449149	1	0.976	0.00183699	14	Mapre2
2010107E04Rik3	1.26123e-07	0.384374	1	1	0.00190143	14	2010107E04Rik
Ccdc1362	1.2737e-07	0.440893	1	0.796	0.00192022	14	Ccdc136
Kctd11	1.32928e-07	0.465953	0.933	0.536	0.00200402	14	Kctd1
Acot134	1.34814e-07	0.411919	1	0.996	0.00203245	14	Acot13
Sh3tc1	1.35147e-07	0.4571	0.833	0.426	0.00203748	14	Sh3tc1
Gm2a1	1.36144e-07	0.48793	1	0.917	0.00205251	14	Gm2a
Kremen13	1.37078e-07	0.492954	0.967	0.845	0.00206659	14	Kremen1
Itm2c2	1.39102e-07	0.353495	1	0.997	0.00209711	14	Itm2c
Ogdh3	1.41016e-07	0.380779	1	1	0.00212595	14	Ogdh
Arf2	1.41551e-07	0.438658	1	0.908	0.00213402	14	Arf2
Tspan3	1.44173e-07	0.29708	1	1	0.00217355	14	Tspan3
Hyal2	1.4946e-07	0.397574	1	0.946	0.00225326	14	Hyal2
Elk3	1.54141e-07	0.427074	1	0.961	0.00232383	14	Elk3
Echdc1	1.5531e-07	0.376913	1	0.545	0.00234145	14	Echdc1
Lrrc392	1.57288e-07	0.56185	1	0.702	0.00237128	14	Lrrc39
Atp5a13	1.58458e-07	0.352352	1	1	0.00238891	14	Atp5a1
Colq1	1.58985e-07	0.421591	0.833	0.399	0.00239686	14	Colq
Tesc2	1.59008e-07	0.500806	0.733	0.327	0.00239721	14	Tesc
Hist1h2bc	1.60501e-07	0.452778	1	0.814	0.00241971	14	Hist1h2bc
Cs3	1.60765e-07	0.383972	1	1	0.0024237	14	Cs
Ndufs63	1.63075e-07	0.350534	1	1	0.00245851	14	Ndufs6
Slmap2	1.69196e-07	0.367725	1	0.994	0.0025508	14	Slmap
Slc35a51	1.69271e-07	0.382718	0.8	0.338	0.00255194	14	Slc35a5
Psme11	1.71218e-07	0.330198	1	0.997	0.00258128	14	Psme1
Ndufa53	1.71581e-07	0.327583	1	1	0.00258676	14	Ndufa5
Emc9	1.72229e-07	0.408659	0.833	0.385	0.00259652	14	Emc9
Ndufb22	1.76004e-07	0.332366	1	1	0.00265343	14	Ndufb2
Itpr2	1.76839e-07	0.452304	1	0.621	0.00266603	14	Itpr2
Fsd23	1.77799e-07	0.475067	1	0.848	0.00268049	14	Fsd2
Smyd23	1.81413e-07	0.372658	1	0.999	0.00273497	14	Smyd2
Lama42	1.81627e-07	0.333793	1	0.997	0.00273821	14	Lama4
Klhdc8b2	1.82276e-07	0.429496	1	0.987	0.002748	14	Klhdc8b
Fbxl223	1.83913e-07	0.364662	1	1	0.00277267	14	Fbxl22
Lamtor22	1.89563e-07	0.348899	1	0.993	0.00285785	14	Lamtor2
Gnai2	1.93577e-07	0.294678	1	1	0.00291837	14	Gnai2
Klhdc101	1.94746e-07	0.403449	1	0.955	0.00293599	14	Klhdc10
Mtus12	1.97019e-07	0.365293	1	0.997	0.00297026	14	Mtus1
Dusp14	1.98448e-07	0.29652	0.433	0.112	0.0029918	14	Dusp14
Slc18a21	2.01501e-07	0.443307	0.7	0.298	0.00303783	14	Slc18a2
Got13	2.07452e-07	0.440054	1	0.988	0.00312754	14	Got1
Mtrr	2.08909e-07	0.44357	0.967	0.635	0.00314952	14	Mtrr
Arhgef72	2.1064e-07	0.38706	1	0.982	0.00317562	14	Arhgef7
Dpp42	2.1193e-07	0.537915	0.867	0.528	0.00319506	14	Dpp4
Usmg53	2.13396e-07	0.351976	1	1	0.00321716	14	Usmg5
Vdac23	2.19142e-07	0.350509	1	1	0.00330379	14	Vdac2
Pygb2	2.19343e-07	0.327439	1	1	0.00330681	14	Pygb
Ptges3l2	2.2637e-07	0.432189	1	0.938	0.00341276	14	Ptges3l
Trim351	2.28739e-07	0.363459	1	0.996	0.00344847	14	Trim35
Mcfd2	2.31874e-07	0.439851	1	0.945	0.00349573	14	Mcfd2
Myoz11	2.32684e-07	0.422496	0.767	0.336	0.00350794	14	Myoz1
Atpif12	2.32878e-07	0.277675	1	1	0.00351087	14	Atpif1
Tmem108	2.36111e-07	0.581814	0.967	0.777	0.00355962	14	Tmem108
Nsg2	2.41357e-07	0.369566	0.367	0.088	0.0036387	14	Nsg2
Snrk	2.43447e-07	0.498803	0.967	0.838	0.0036702	14	Snrk
Fem1a2	2.44792e-07	0.495359	1	0.914	0.00369049	14	Fem1a
Dync1h1	2.47479e-07	0.280813	1	1	0.003731	14	Dync1h1
Bche1	2.52695e-07	0.51947	0.9	0.786	0.00380964	14	Bche
Atp5l3	2.55743e-07	0.333452	1	1	0.00385558	14	Atp5l
Slc22a23	2.62583e-07	0.575235	0.9	0.634	0.0039587	14	Slc22a23
Jtb	2.66198e-07	0.420242	1	0.933	0.00401319	14	Jtb
Phtf22	2.76935e-07	0.501752	1	0.874	0.00417507	14	Phtf2
Lyl11	2.77033e-07	0.466798	0.867	0.534	0.00417655	14	Lyl1
Rragd3	2.78604e-07	0.417917	1	0.823	0.00420024	14	Rragd
Ndufv13	2.79318e-07	0.341461	1	1	0.004211	14	Ndufv1
Mtx22	2.84526e-07	0.374942	1	0.993	0.00428952	14	Mtx2
Ndufa112	2.85172e-07	0.308628	1	1	0.00429925	14	Ndufa11
Ica1	2.86318e-07	0.434072	0.9	0.481	0.00431653	14	Ica1
Slc36a2	2.92395e-07	0.277156	0.433	0.113	0.00440814	14	Slc36a2
Ddx59	2.9504e-07	0.378353	0.8	0.35	0.00444803	14	Ddx59
Myoz23	2.96287e-07	0.451785	1	0.935	0.00446682	14	Myoz2
Itga52	2.9837e-07	0.33434	1	1	0.00449822	14	Itga5
Mid21	3.02964e-07	0.481311	0.933	0.655	0.00456749	14	Mid2
Capn3	3.0514e-07	0.439851	0.667	0.277	0.00460029	14	Capn3
Ndufs31	3.15018e-07	0.319675	1	1	0.0047492	14	Ndufs3
Pbxip1	3.15353e-07	0.446278	1	0.963	0.00475426	14	Pbxip1
Atp6v1d1	3.15794e-07	0.407483	1	0.902	0.00476091	14	Atp6v1d
Atp1a21	3.16773e-07	0.436534	1	0.85	0.00477567	14	Atp1a2
Csrp33	3.17349e-07	0.418919	1	1	0.00478435	14	Csrp3
Actc14	3.20266e-07	0.465911	1	1	0.00482833	14	Actc1
Atp5e3	3.26827e-07	0.311981	1	1	0.00492725	14	Atp5e
Ndufa123	3.32223e-07	0.311651	1	1	0.00500859	14	Ndufa12
Usp191	3.4023e-07	0.394263	1	0.972	0.00512931	14	Usp19
Ctso1	3.42349e-07	0.493804	0.8	0.467	0.00516125	14	Ctso
Vcan2	3.4497e-07	0.442053	1	0.985	0.00520077	14	Vcan
Txndc12	3.49049e-07	0.403027	1	0.993	0.00526227	14	Txndc12
Smdt11	3.49706e-07	0.263753	1	1	0.00527217	14	Smdt1
Sobp	3.59415e-07	0.449801	0.767	0.345	0.00541854	14	Sobp
Adcy63	3.62414e-07	0.37716	1	0.99	0.00546376	14	Adcy6
Akap14	3.63441e-07	0.394196	1	0.906	0.00547924	14	Akap1
Pxylp12	3.7277e-07	0.465514	1	0.731	0.00561988	14	Pxylp1
Zak3	3.78377e-07	0.356553	1	0.999	0.00570441	14	Zak
Ndufs13	3.79513e-07	0.37386	1	1	0.00572154	14	Ndufs1
Pros1	3.82265e-07	0.360737	0.9	0.463	0.00576302	14	Pros1
Trim634	3.89385e-07	0.409034	1	0.958	0.00587036	14	Trim63
Ncstn	3.92447e-07	0.419673	1	0.958	0.00591653	14	Ncstn
Mospd2	3.92787e-07	0.454255	0.8	0.379	0.00592166	14	Mospd2
Pla2g166	3.93801e-07	0.451854	1	0.982	0.00593695	14	Pla2g16
Gpr1822	3.96564e-07	0.522372	0.933	0.561	0.00597859	14	Gpr182
Sox71	3.97521e-07	0.481654	0.933	0.664	0.00599303	14	Sox7
Sdhd3	4.00751e-07	0.418003	1	0.994	0.00604172	14	Sdhd
Vstm5	4.14833e-07	0.269185	0.4	0.1	0.00625403	14	Vstm5
AU021092	4.20214e-07	0.360625	0.6	0.217	0.00633515	14	AU021092
Gpc12	4.28066e-07	0.39132	1	0.972	0.00645352	14	Gpc1
Emilin23	4.34514e-07	0.419001	1	0.949	0.00655074	14	Emilin2
Cpd	4.35573e-07	0.450095	1	0.955	0.0065667	14	Cpd
Col4a52	4.44064e-07	0.437568	1	0.926	0.00669471	14	Col4a5
Fbxo32	4.50784e-07	0.501904	0.833	0.491	0.00679602	14	Fbxo32
Myl43	4.52706e-07	0.422762	1	1	0.00682499	14	Myl4
Uqcrfs13	4.53894e-07	0.360632	1	1	0.00684291	14	Uqcrfs1
Ndufb43	4.57989e-07	0.333269	1	1	0.00690464	14	Ndufb4
Rasl10b	4.61517e-07	0.438117	0.967	0.615	0.00695783	14	Rasl10b
Abtb22	4.71384e-07	0.410845	0.933	0.676	0.00710658	14	Abtb2
Cav33	4.81037e-07	0.426005	1	0.979	0.00725212	14	Cav3
Atp5b4	4.82956e-07	0.397004	1	1	0.00728104	14	Atp5b
Cyhr1	4.91247e-07	0.342265	1	0.991	0.00740603	14	Cyhr1
Asph1	4.91529e-07	0.404201	1	0.99	0.00741029	14	Asph
Prkaa22	4.94937e-07	0.447777	1	0.897	0.00746167	14	Prkaa2
Ccdc1412	5.15715e-07	0.496321	0.933	0.676	0.00777491	14	Ccdc141
Atp5o3	5.16936e-07	0.341143	1	1	0.00779333	14	Atp5o
Pbx21	5.19716e-07	0.386137	1	0.952	0.00783523	14	Pbx2
Mfn12	5.22637e-07	0.409421	1	0.929	0.00787928	14	Mfn1
BC004004	5.25211e-07	0.386719	1	0.932	0.00791808	14	BC004004
Degs11	5.27177e-07	0.32339	1	0.997	0.00794772	14	Degs1
Palmd1	5.28871e-07	0.418515	0.833	0.405	0.00797326	14	Palmd
Bcam1	5.30787e-07	0.333926	1	1	0.00800214	14	Bcam
Gria2	5.44408e-07	0.309073	0.367	0.089	0.0082075	14	Gria2
Rimkla1	5.57044e-07	0.424883	0.7	0.311	0.00839799	14	Rimkla
Rdx1	5.60008e-07	0.382021	1	0.997	0.00844268	14	Rdx
Caprin11	5.89402e-07	0.34484	1	0.999	0.00888582	14	Caprin1
Irx44	5.98596e-07	0.486974	1	0.835	0.00902443	14	Irx4
Cmya52	6.00404e-07	0.527162	0.9	0.598	0.00905169	14	Cmya5
Lamb31	6.02574e-07	0.447928	0.633	0.241	0.00908441	14	Lamb3
Ccnd3	6.1414e-07	0.263585	1	1	0.00925878	14	Ccnd3
Inpp5j1	6.24017e-07	0.436596	0.867	0.467	0.00940768	14	Inpp5j
Ppp1r13l	6.25524e-07	0.437568	0.967	0.711	0.0094304	14	Ppp1r13l
Tmem44	6.25562e-07	0.505483	0.967	0.751	0.00943098	14	Tmem44
Cxxc51	6.27152e-07	0.408534	1	0.908	0.00945494	14	Cxxc5
Gata43	6.27391e-07	0.374121	1	0.99	0.00945854	14	Gata4
Dusp31	6.38942e-07	0.395528	0.967	0.94	0.0096327	14	Dusp3
Tufm3	6.44767e-07	0.287074	1	1	0.00972051	14	Tufm
Palld2	6.49777e-07	0.34747	1	0.996	0.00979604	14	Palld
Tnnc14	6.72786e-07	0.413499	1	1	0.0101429	14	Tnnc1
Ndufa43	6.73647e-07	0.347698	1	1	0.0101559	14	Ndufa4
Fh14	6.76949e-07	0.362466	1	0.999	0.0102057	14	Fh1
Man2b2	7.01134e-07	0.431518	0.767	0.387	0.0105703	14	Man2b2
Dstn2	7.05815e-07	0.312103	1	1	0.0106409	14	Dstn
Ccdc1671	7.07852e-07	0.379757	1	0.933	0.0106716	14	Ccdc167
Frem1	7.18953e-07	0.446473	0.833	0.432	0.0108389	14	Frem1
Mrpl363	7.39486e-07	0.336903	1	0.981	0.0111485	14	Mrpl36
Slc25a44	7.71701e-07	0.383006	1	1	0.0116342	14	Slc25a4
Eci13	7.75732e-07	0.370412	1	0.978	0.0116949	14	Eci1
Klhdc3	7.80857e-07	0.313896	1	0.999	0.0117722	14	Klhdc3
Oaz2	7.88092e-07	0.365543	1	0.997	0.0118813	14	Oaz2
Adssl14	7.90497e-07	0.436413	1	0.888	0.0119175	14	Adssl1
Deb13	7.92137e-07	0.374033	1	0.985	0.0119423	14	Deb1
Etfb3	8.09796e-07	0.293484	1	1	0.0122085	14	Etfb
Mylk32	8.17183e-07	0.463173	1	0.814	0.0123199	14	Mylk3
Crat2	8.37726e-07	0.351735	1	0.999	0.0126296	14	Crat
Tmem176a1	8.6947e-07	0.396032	1	0.911	0.0131081	14	Tmem176a
Sema4d	8.82202e-07	0.444882	0.767	0.388	0.0133001	14	Sema4d
Cyc13	9.22276e-07	0.331108	1	1	0.0139042	14	Cyc1
Col4a21	9.22765e-07	0.267278	1	1	0.0139116	14	Col4a2
Man1c11	9.28381e-07	0.577556	0.933	0.772	0.0139963	14	Man1c1
Alpk34	9.3011e-07	0.396052	1	0.94	0.0140223	14	Alpk3
Actr6	9.56955e-07	0.449511	0.7	0.354	0.014427	14	Actr6
Mitf3	1.01427e-06	0.485306	0.967	0.708	0.0152911	14	Mitf
Vdac12	1.02481e-06	0.307701	1	1	0.01545	14	Vdac1
Ndufaf51	1.03462e-06	0.455532	0.967	0.798	0.0155979	14	Ndufaf5
Slc7a1	1.03538e-06	0.436815	0.933	0.78	0.0156094	14	Slc7a1
Mrap2	1.03798e-06	0.441673	0.9	0.496	0.0156486	14	Mrap
Sucla22	1.04981e-06	0.365807	1	0.993	0.015827	14	Sucla2
Tns13	1.05488e-06	0.305928	1	0.996	0.0159033	14	Tns1
Sod23	1.07401e-06	0.358057	1	1	0.0161917	14	Sod2
Cpeb21	1.07706e-06	0.385626	0.967	0.561	0.0162378	14	Cpeb2
Dgkz	1.08141e-06	0.381153	1	0.978	0.0163033	14	Dgkz
Gprc5c	1.08574e-06	0.373982	0.867	0.439	0.0163687	14	Gprc5c
Hspa12a2	1.09709e-06	0.464306	0.767	0.399	0.0165397	14	Hspa12a
Lbh5	1.10135e-06	0.369506	1	1	0.016604	14	Lbh
Selt2	1.10557e-06	0.342337	1	0.997	0.0166675	14	Selt
Tmem30a1	1.12059e-06	0.367213	1	0.969	0.016894	14	Tmem30a
Ldha4	1.13031e-06	0.329103	1	1	0.0170405	14	Ldha
Col4a11	1.14362e-06	0.264684	1	1	0.0172412	14	Col4a1
Rnasek1	1.14715e-06	0.333151	1	0.997	0.0172944	14	Rnasek
Lpgat11	1.15365e-06	0.409115	1	0.945	0.0173924	14	Lpgat1
Tmem38b	1.15985e-06	0.508136	0.767	0.47	0.0174859	14	Tmem38b
Pja21	1.16372e-06	0.337749	1	0.982	0.0175442	14	Pja2
Arhgef10l1	1.18425e-06	0.413459	0.967	0.647	0.0178538	14	Arhgef10l
Ubl3	1.19271e-06	0.375276	1	0.881	0.0179813	14	Ubl3
Laptm4b	1.21386e-06	0.380688	1	0.991	0.0183002	14	Laptm4b
Ubald22	1.22729e-06	0.374693	1	0.863	0.0185027	14	Ubald2
Prkag32	1.2387e-06	0.418948	0.6	0.24	0.0186747	14	Prkag3
Slc20a2	1.25633e-06	0.422647	0.967	0.92	0.0189405	14	Slc20a2
Myo18b3	1.32026e-06	0.422313	1	0.975	0.0199043	14	Myo18b
Prkce	1.32846e-06	0.374028	0.933	0.488	0.0200279	14	Prkce
Chchd22	1.3413e-06	0.266361	1	1	0.0202214	14	Chchd2
Gbe12	1.35267e-06	0.534467	0.933	0.69	0.0203929	14	Gbe1
Arl6ip51	1.35457e-06	0.32829	1	0.972	0.0204215	14	Arl6ip5
Arih1	1.35652e-06	0.397871	1	0.945	0.0204509	14	Arih1
B2m	1.3624e-06	0.341281	1	0.999	0.0205396	14	B2m
Cox173	1.36962e-06	0.339264	1	1	0.0206483	14	Cox17
Cox7c3	1.3804e-06	0.360159	1	1	0.0208109	14	Cox7c
1810021B22Rik1	1.38291e-06	0.362015	0.633	0.246	0.0208488	14	1810021B22Rik
Rgcc1	1.39054e-06	0.403235	0.633	0.256	0.0209638	14	Rgcc
9630028I04Rik2	1.41218e-06	0.383985	0.733	0.329	0.02129	14	9630028I04Rik
Inafm22	1.41528e-06	0.396794	1	0.811	0.0213368	14	Inafm2
Des5	1.42453e-06	0.353119	1	1	0.0214762	14	Des
Spata2	1.4291e-06	0.410687	0.9	0.595	0.0215451	14	Spata2
Frrs1	1.43295e-06	0.368854	0.467	0.156	0.0216032	14	Frrs1
Mef2a1	1.45921e-06	0.36947	1	0.987	0.021999	14	Mef2a
1700120C14Rik2	1.46961e-06	0.407184	0.7	0.32	0.0221558	14	1700120C14Rik
Camk1g	1.46964e-06	0.373998	0.6	0.238	0.0221562	14	Camk1g
Ppm1k	1.47961e-06	0.444423	0.967	0.626	0.0223065	14	Ppm1k
Grip21	1.50906e-06	0.464727	0.933	0.668	0.0227506	14	Grip2
Akt1	1.51143e-06	0.285324	1	1	0.0227864	14	Akt1
Plekha23	1.51713e-06	0.43661	0.967	0.711	0.0228722	14	Plekha2
Prkch	1.52368e-06	0.421135	0.9	0.552	0.022971	14	Prkch
Prr151	1.52546e-06	0.500689	0.733	0.372	0.0229979	14	Prr15
Zfp5681	1.54484e-06	0.387766	1	0.857	0.02329	14	Zfp568
Atp6v1f	1.59976e-06	0.284549	1	1	0.024118	14	Atp6v1f
Myadm2	1.62065e-06	0.378116	1	0.993	0.024433	14	Myadm
Hif3a1	1.63123e-06	0.395054	1	0.949	0.0245924	14	Hif3a
R3hdm22	1.66734e-06	0.334017	1	0.938	0.0251369	14	R3hdm2
Gm1943	1.66741e-06	0.411248	0.8	0.433	0.0251378	14	Gm1943
Azin13	1.69563e-06	0.334258	1	0.997	0.0255633	14	Azin1
Gata2	1.70523e-06	0.433496	0.733	0.397	0.025708	14	Gata2
Trim111	1.70918e-06	0.425996	0.967	0.836	0.0257676	14	Trim11
Mical22	1.72602e-06	0.350606	1	0.997	0.0260215	14	Mical2
Myzap2	1.74206e-06	0.417557	0.933	0.749	0.0262632	14	Myzap
Cox7a23	1.75624e-06	0.333991	1	1	0.0264771	14	Cox7a2
Lhpp1	1.75762e-06	0.394496	0.967	0.683	0.0264979	14	Lhpp
Hagh1	1.75861e-06	0.404663	1	0.78	0.0265128	14	Hagh
Adam33	1.77369e-06	0.35058	0.667	0.278	0.0267401	14	Adam33
Podxl3	1.77745e-06	0.366981	1	0.881	0.0267969	14	Podxl
Higd2a3	1.80339e-06	0.313922	1	0.999	0.0271879	14	Higd2a
Lsmem11	1.82335e-06	0.394366	0.767	0.36	0.0274889	14	Lsmem1
Ndufc13	1.83484e-06	0.31918	1	1	0.0276621	14	Ndufc1
Timm17a2	1.84521e-06	0.378902	1	0.988	0.0278184	14	Timm17a
Bicd23	1.86926e-06	0.370784	1	0.943	0.028181	14	Bicd2
Sp3os1	1.87475e-06	0.413059	0.967	0.857	0.0282637	14	Sp3os
Adck31	1.88012e-06	0.472128	0.9	0.583	0.0283447	14	Adck3
Gabarapl21	1.88743e-06	0.350758	1	0.991	0.028455	14	Gabarapl2
Med12l	1.89582e-06	0.391679	0.7	0.323	0.0285814	14	Med12l
Slc9a3r2	1.9481e-06	0.456542	0.967	0.94	0.0293695	14	Slc9a3r2
Trim25	1.95109e-06	0.338681	0.967	0.583	0.0294146	14	Trim25
Dsg22	1.99437e-06	0.436676	1	0.766	0.0300671	14	Dsg2
Cox5a4	2.0079e-06	0.340062	1	1	0.0302712	14	Cox5a
Ldb1	2.01592e-06	0.367986	1	0.963	0.030392	14	Ldb1
Rab7	2.02872e-06	0.307137	1	1	0.030585	14	Rab7
Gja31	2.03386e-06	0.401877	0.833	0.44	0.0306624	14	Gja3
Arhgef281	2.05749e-06	0.365104	0.7	0.295	0.0310186	14	Arhgef28
Acad111	2.06767e-06	0.383181	0.733	0.327	0.0311721	14	Acad11
Cd1511	2.14151e-06	0.345051	1	0.997	0.0322854	14	Cd151
Rtn4	2.16089e-06	0.28692	1	1	0.0325777	14	Rtn4
Ndufb53	2.19862e-06	0.297422	1	1	0.0331464	14	Ndufb5
Rbp71	2.20197e-06	0.368221	0.533	0.195	0.0331969	14	Rbp7
Cox7a13	2.20908e-06	0.390819	1	0.999	0.0333041	14	Cox7a1
Edem3	2.27774e-06	0.429666	0.933	0.743	0.0343392	14	Edem3
Pank41	2.31954e-06	0.401501	1	0.812	0.0349694	14	Pank4
Dnajc112	2.33661e-06	0.403339	0.933	0.915	0.0352268	14	Dnajc11
Dld3	2.36288e-06	0.354319	1	0.988	0.0356227	14	Dld
Ndufa22	2.39231e-06	0.267354	1	1	0.0360665	14	Ndufa2
S100a132	2.42988e-06	0.395313	1	0.979	0.0366329	14	S100a13
Kcnj12	2.44491e-06	0.306746	0.733	0.299	0.0368594	14	Kcnj12
Camk1	2.45871e-06	0.31935	1	0.981	0.0370675	14	Camk1
Trim2	2.47185e-06	0.365952	0.833	0.44	0.0372656	14	Trim2
Trip12	2.47683e-06	0.338694	1	0.994	0.0373407	14	Trip12
Pigt	2.50488e-06	0.372163	1	0.973	0.0377635	14	Pigt
Erlec1	2.51315e-06	0.36282	1	0.854	0.0378882	14	Erlec1
Pea15a	2.55036e-06	0.289136	1	1	0.0384492	14	Pea15a
Mrps282	2.56301e-06	0.372006	1	0.92	0.03864	14	Mrps28
Cox8a3	2.57284e-06	0.309013	1	1	0.0387882	14	Cox8a
Dysf1	2.58017e-06	0.443365	0.933	0.786	0.0388986	14	Dysf
Trdn1	2.58131e-06	0.460701	0.967	0.598	0.0389158	14	Trdn
Tjp2	2.60123e-06	0.417391	0.933	0.771	0.0392162	14	Tjp2
Zfp697	2.65116e-06	0.361189	0.733	0.363	0.0399688	14	Zfp697
Sypl21	2.66251e-06	0.359462	0.567	0.214	0.0401399	14	Sypl2
Ephb41	2.71172e-06	0.434297	1	0.943	0.0408819	14	Ephb4
Epha41	2.74103e-06	0.393631	0.867	0.467	0.0413238	14	Epha4
Osbpl21	2.75666e-06	0.408329	1	0.814	0.0415595	14	Osbpl2
Slfn5	2.78129e-06	0.392857	0.567	0.223	0.0419308	14	Slfn5
Hspa92	2.78962e-06	0.296311	1	1	0.0420562	14	Hspa9
Ube2h	2.79994e-06	0.34973	1	0.981	0.0422119	14	Ube2h
Ppp1r3a	2.8053e-06	0.38501	0.667	0.287	0.0422926	14	Ppp1r3a
Tmem160	2.85603e-06	0.331322	1	0.985	0.0430575	14	Tmem160
Gucy1b31	2.86849e-06	0.387341	1	0.856	0.0432453	14	Gucy1b3
Cox203	2.92019e-06	0.322732	1	0.996	0.0440248	14	Cox20
Slc25a26	2.93943e-06	0.41379	0.867	0.524	0.0443149	14	Slc25a26
Hdac5	2.93945e-06	0.33944	1	0.987	0.0443152	14	Hdac5
Pkm2	3.00651e-06	0.250459	1	1	0.0453262	14	Pkm
D430042O09Rik1	3.00863e-06	0.437756	0.867	0.521	0.045358	14	D430042O09Rik
Ndnl2	3.04187e-06	0.402798	0.933	0.734	0.0458593	14	Ndnl2
Pkp23	3.08634e-06	0.408019	1	0.969	0.0465297	14	Pkp2
Pak2	3.08708e-06	0.364453	1	0.957	0.0465408	14	Pak2
Tubgcp3	3.09153e-06	0.42368	0.933	0.76	0.0466079	14	Tubgcp3
Uqcrh3	3.09715e-06	0.302768	1	1	0.0466926	14	Uqcrh
Mlf13	3.11451e-06	0.367527	1	0.984	0.0469544	14	Mlf1
Fgf1	3.14705e-06	0.35589	0.5	0.173	0.047445	14	Fgf1
Fbxw71	3.16713e-06	0.383328	0.8	0.412	0.0477476	14	Fbxw7
Nbr1	3.18203e-06	0.396643	1	0.945	0.0479722	14	Nbr1
Fryl	3.20792e-06	0.38726	0.933	0.823	0.0483626	14	Fryl
Xaf1	3.24145e-06	0.348803	0.467	0.158	0.0488681	14	Xaf1
Etfa3	3.2579e-06	0.348907	1	0.994	0.0491161	14	Etfa
Nkiras11	3.28457e-06	0.373682	0.867	0.488	0.0495182	14	Nkiras1
Rbm384	3.28579e-06	0.413308	1	0.836	0.0495365	14	Rbm38
Ndufs23	3.29713e-06	0.284024	1	1	0.0497076	14	Ndufs2
Furin1	3.30532e-06	0.365205	1	0.988	0.0498311	14	Furin
Itgb11	3.31831e-06	0.268686	1	1	0.0500268	14	Itgb1
Calcrl1	3.34567e-06	0.392791	0.967	0.686	0.0504394	14	Calcrl
Amotl2	3.35903e-06	0.351087	1	0.906	0.0506407	14	Amotl2
Colgalt2	3.36113e-06	0.284647	0.467	0.146	0.0506725	14	Colgalt2
Selm1	3.37286e-06	0.313099	1	0.997	0.0508492	14	Selm
Cep441	3.37724e-06	0.35491	0.767	0.365	0.0509153	14	Cep44
Vps37b2	3.41277e-06	0.453937	1	0.876	0.0514509	14	Vps37b
Ppp1r3b1	3.42123e-06	0.448078	1	0.812	0.0515785	14	Ppp1r3b
Npb2	3.42548e-06	0.413292	0.767	0.378	0.0516426	14	Npb
Idh3a4	3.50234e-06	0.365006	1	0.993	0.0528012	14	Idh3a
Il6st2	3.50672e-06	0.314653	1	0.988	0.0528673	14	Il6st
She	3.52558e-06	0.439324	0.867	0.588	0.0531517	14	She
Cul4a2	3.52748e-06	0.413179	1	0.948	0.0531803	14	Cul4a
Tmem38a2	3.55346e-06	0.370166	1	0.967	0.053572	14	Tmem38a
Tceal82	3.5573e-06	0.321253	1	1	0.0536299	14	Tceal8
Tom1l1	3.56888e-06	0.374841	0.967	0.588	0.0538044	14	Tom1l1
Il15ra1	3.58727e-06	0.339887	0.6	0.241	0.0540818	14	Il15ra
Pdzd22	3.65287e-06	0.405642	0.967	0.668	0.0550707	14	Pdzd2
Popdc25	3.70303e-06	0.374903	1	0.997	0.0558269	14	Popdc2
Phka22	3.70486e-06	0.418383	0.967	0.759	0.0558544	14	Phka2
Setd61	3.7161e-06	0.403646	0.833	0.475	0.0560239	14	Setd6
Mapk1	3.71934e-06	0.321067	1	0.993	0.0560728	14	Mapk1
Lrrc102	3.72415e-06	0.430664	0.967	0.805	0.0561454	14	Lrrc10
Ptgr23	3.80069e-06	0.430957	0.967	0.856	0.0572992	14	Ptgr2
Oaz12	3.8024e-06	0.275011	1	1	0.0573249	14	Oaz1
Bod1	3.82413e-06	0.349899	1	0.988	0.0576526	14	Bod1
Dlc11	3.83577e-06	0.401362	1	0.927	0.0578281	14	Dlc1
Smagp	3.86451e-06	0.339044	0.867	0.466	0.0582613	14	Smagp
Sorbs11	3.91634e-06	0.429572	1	0.885	0.0590428	14	Sorbs1
Slc25a33	3.97658e-06	0.295407	1	1	0.0599509	14	Slc25a3
Ryr23	4.01144e-06	0.428801	1	0.932	0.0604765	14	Ryr2
Mapk121	4.04435e-06	0.425805	0.9	0.634	0.0609726	14	Mapk12
Pet100	4.05472e-06	0.361292	1	0.979	0.061129	14	Pet100
Emc11	4.05999e-06	0.332835	1	0.973	0.0612083	14	Emc1
Kcnj51	4.08152e-06	0.401011	0.867	0.5	0.061533	14	Kcnj5
Yae1d1	4.12616e-06	0.376384	0.933	0.802	0.0622059	14	Yae1d1
Ppil2	4.18548e-06	0.296285	1	0.972	0.0631004	14	Ppil2
Tpd52	4.18807e-06	0.398301	1	0.906	0.0631394	14	Tpd52
Flii2	4.21733e-06	0.334319	1	0.957	0.0635805	14	Flii
Ctnna12	4.30367e-06	0.286571	1	1	0.0648821	14	Ctnna1
Slc29a1	4.37665e-06	0.342012	1	0.955	0.0659824	14	Slc29a1
Fgf131	4.39107e-06	0.407644	0.933	0.74	0.0661998	14	Fgf13
Fxyd5	4.44522e-06	0.411061	0.9	0.682	0.0670162	14	Fxyd5
Ttc7b	4.45007e-06	0.406358	0.933	0.772	0.0670893	14	Ttc7b
Toporsos	4.48718e-06	0.367627	0.967	0.906	0.0676487	14	Toporsos
Nanos3	4.51189e-06	0.348193	0.7	0.31	0.0680212	14	Nanos3
Lta4h2	4.54176e-06	0.317291	1	0.996	0.0684716	14	Lta4h
Tmbim4	4.58194e-06	0.416354	1	0.879	0.0690773	14	Tmbim4
Pip5k1b2	4.61627e-06	0.386622	0.767	0.384	0.0695949	14	Pip5k1b
Pdk32	4.69677e-06	0.364986	1	0.958	0.0708086	14	Pdk3
Elovl5	4.79952e-06	0.369	1	0.946	0.0723575	14	Elovl5
Usp282	4.81756e-06	0.413833	1	0.93	0.0726295	14	Usp28
Klf10	4.82715e-06	0.33111	0.967	0.668	0.0727742	14	Klf10
Chrdl1	4.96774e-06	0.280661	0.433	0.134	0.0748936	14	Chrdl1
Scrn2	5.00078e-06	0.360293	0.867	0.521	0.0753917	14	Scrn2
Gnpat1	5.02294e-06	0.381182	1	0.973	0.0757258	14	Gnpat
Gtf3c12	5.05728e-06	0.390975	1	0.985	0.0762436	14	Gtf3c1
Tmem1432	5.08062e-06	0.358725	0.867	0.442	0.0765954	14	Tmem143
Slc25a54	5.08808e-06	0.294514	1	1	0.0767079	14	Slc25a5
Dazap22	5.10062e-06	0.340408	1	0.997	0.0768969	14	Dazap2
Iscu	5.17003e-06	0.38435	1	0.978	0.0779434	14	Iscu
Vamp4	5.30215e-06	0.3234	0.667	0.275	0.0799352	14	Vamp4
Ppm1f	5.33077e-06	0.393893	0.967	0.851	0.0803666	14	Ppm1f
Acads3	5.37135e-06	0.35621	1	0.991	0.0809785	14	Acads
Gng5	5.45914e-06	0.258558	1	1	0.082302	14	Gng5
Dok4	5.55785e-06	0.372163	0.967	0.784	0.0837902	14	Dok4
Ndufa63	5.57035e-06	0.253929	1	1	0.0839786	14	Ndufa6
Mrps212	5.5967e-06	0.257925	1	1	0.0843758	14	Mrps21
Lgr42	5.66179e-06	0.379485	0.933	0.836	0.0853572	14	Lgr4
Bag23	5.67182e-06	0.374979	1	0.896	0.0855083	14	Bag2
Alg14	5.68229e-06	0.40485	0.867	0.601	0.0856661	14	Alg14
Grrp1	5.75203e-06	0.329798	0.633	0.266	0.0867176	14	Grrp1
Osbpl5	5.80407e-06	0.424642	1	0.879	0.0875021	14	Osbpl5
Lamtor1	5.80904e-06	0.265006	1	0.999	0.0875771	14	Lamtor1
Pald1	5.86957e-06	0.404322	0.933	0.798	0.0884896	14	Pald1
Atp5f13	5.88516e-06	0.296555	1	1	0.0887246	14	Atp5f1
Stau21	5.88876e-06	0.44251	0.8	0.494	0.088779	14	Stau2
8430429K09Rik	5.9191e-06	0.380391	0.7	0.335	0.0892363	14	8430429K09Rik
Nip7	5.92589e-06	0.330152	0.967	0.866	0.0893388	14	Nip7
Slc25a122	5.95398e-06	0.385694	0.967	0.926	0.0897622	14	Slc25a12
Ephx1	6.02935e-06	0.422844	0.767	0.376	0.0908984	14	Ephx1
Dnajb52	6.15113e-06	0.388633	0.933	0.588	0.0927345	14	Dnajb5
Cracr2b	6.1594e-06	0.367725	0.767	0.368	0.092859	14	Cracr2b
Wnt11	6.28199e-06	0.413491	0.9	0.519	0.0947073	14	Wnt11
Pgm23	6.58374e-06	0.339718	1	0.997	0.0992564	14	Pgm2
Hnmt	6.5971e-06	0.291312	0.4	0.121	0.0994578	14	Hnmt
Tomm40l1	6.93189e-06	0.328101	1	0.939	0.104505	14	Tomm40l
Art3	7.03975e-06	0.412458	0.833	0.482	0.106131	14	Art3
BC0021632	7.10727e-06	0.371776	1	0.945	0.107149	14	BC002163
Spry4	7.14763e-06	0.432487	0.7	0.379	0.107758	14	Spry4
Ndufab14	7.1782e-06	0.315718	1	1	0.108219	14	Ndufab1
Ehd42	7.19166e-06	0.37578	1	0.978	0.108421	14	Ehd4
Mrpl122	7.19981e-06	0.259332	1	1	0.108544	14	Mrpl12
Pgam24	7.2221e-06	0.314256	1	1	0.10888	14	Pgam2
Mdp11	7.2448e-06	0.288396	1	0.988	0.109223	14	Mdp1
Rtn4rl12	7.26181e-06	0.424905	0.9	0.583	0.109479	14	Rtn4rl1
Ccm2l	7.26286e-06	0.3925	0.833	0.494	0.109495	14	Ccm2l
Uqcrb3	7.51376e-06	0.294689	1	1	0.113277	14	Uqcrb
Suclg12	7.51523e-06	0.299658	1	0.999	0.1133	14	Suclg1
LOC1067401	7.54446e-06	0.46822	0.933	0.725	0.11374	14	LOC106740
Nudt31	7.58575e-06	0.271404	1	0.993	0.114363	14	Nudt3
Lrrc3b1	7.59888e-06	0.322679	0.6	0.235	0.114561	14	Lrrc3b
Gid8	7.65845e-06	0.32685	0.967	0.942	0.115459	14	Gid8
Sema4c	7.74691e-06	0.419152	0.867	0.585	0.116792	14	Sema4c
Prob11	7.82606e-06	0.353832	0.833	0.423	0.117986	14	Prob1
Rnft1	7.82662e-06	0.397135	0.967	0.682	0.117994	14	Rnft1
Kif26b	7.8434e-06	0.359322	0.933	0.567	0.118247	14	Kif26b
Acss2	7.87697e-06	0.346634	0.8	0.42	0.118753	14	Acss2
Ndufb113	8.12004e-06	0.252368	1	1	0.122418	14	Ndufb11
Pgm51	8.14626e-06	0.266311	1	0.981	0.122813	14	Pgm5
Bcl2l2	8.17383e-06	0.361626	0.867	0.499	0.123229	14	Bcl2l2
Slc39a13	8.26175e-06	0.337825	1	0.942	0.124554	14	Slc39a13
Tspyl42	8.28625e-06	0.313195	0.867	0.457	0.124923	14	Tspyl4
Timm8b2	8.37752e-06	0.272024	1	1	0.126299	14	Timm8b
Inpp5a1	8.45924e-06	0.310573	1	0.988	0.127532	14	Inpp5a
Tmem2611	8.5787e-06	0.315367	1	0.987	0.129333	14	Tmem261
Clptm1	8.65977e-06	0.282093	1	0.993	0.130555	14	Clptm1
Tiam12	8.6739e-06	0.31231	0.833	0.448	0.130768	14	Tiam1
Ipo111	8.68419e-06	0.332574	1	0.89	0.130923	14	Ipo11
Dlg41	8.71659e-06	0.33449	0.733	0.359	0.131411	14	Dlg4
Sgca2	8.7282e-06	0.353725	0.933	0.619	0.131586	14	Sgca
Hcfc12	8.79904e-06	0.32405	1	0.964	0.132654	14	Hcfc1
Pvr	8.84551e-06	0.342987	0.9	0.507	0.133355	14	Pvr
1110001J03Rik3	8.97444e-06	0.311555	1	0.999	0.135299	14	1110001J03Rik
Tnni3k3	9.01063e-06	0.437164	0.9	0.554	0.135844	14	Tnni3k
Mrps18c	9.03489e-06	0.29629	1	0.982	0.13621	14	Mrps18c
Pmpcb3	9.05339e-06	0.324599	1	0.994	0.136489	14	Pmpcb
Ivd2	9.13981e-06	0.345339	1	0.929	0.137792	14	Ivd
Brd72	9.2531e-06	0.337781	1	0.981	0.1395	14	Brd7
Rangap11	9.30348e-06	0.278672	1	0.997	0.140259	14	Rangap1
Ears24	9.37843e-06	0.427896	0.933	0.911	0.141389	14	Ears2
Prdx33	9.39035e-06	0.354754	1	0.902	0.141569	14	Prdx3
Atp5j23	9.5489e-06	0.282605	1	1	0.143959	14	Atp5j2
Mdh24	9.60965e-06	0.300486	1	1	0.144875	14	Mdh2
Paics1	9.63052e-06	0.30118	1	0.997	0.14519	14	Paics
Nexn3	9.68337e-06	0.339834	1	0.997	0.145986	14	Nexn
Rfx31	9.7352e-06	0.324688	0.667	0.305	0.146768	14	Rfx3
Hspd12	9.82e-06	0.279718	1	1	0.148046	14	Hspd1
Acacb4	9.82744e-06	0.419703	1	0.72	0.148158	14	Acacb
Mmp153	1.0153e-05	0.316465	1	0.985	0.153067	14	Mmp15
Npl	1.03793e-05	0.292611	0.4	0.124	0.156478	14	Npl
Sptbn11	1.05905e-05	0.264836	1	1	0.159662	14	Sptbn1
Hipk1	1.05932e-05	0.330521	1	0.948	0.159704	14	Hipk1
Rgs31	1.06722e-05	0.372365	1	0.973	0.160894	14	Rgs3
Fbxo441	1.07601e-05	0.450984	0.833	0.579	0.16222	14	Fbxo44
Map2k12	1.0864e-05	0.364074	1	0.905	0.163786	14	Map2k1
Sipa1l21	1.09556e-05	0.352412	1	0.915	0.165167	14	Sipa1l2
Ubr32	1.10245e-05	0.347735	1	0.935	0.166206	14	Ubr3
Bik	1.10764e-05	0.438052	0.967	0.682	0.166988	14	Bik
Tmed10	1.11664e-05	0.255893	1	1	0.168344	14	Tmed10
8430408G22Rik3	1.1181e-05	0.396316	0.867	0.527	0.168564	14	8430408G22Rik
Nnt3	1.12373e-05	0.294722	1	1	0.169414	14	Nnt
Tceal51	1.12484e-05	0.406531	0.933	0.702	0.169581	14	Tceal5
C2cd51	1.1278e-05	0.331614	0.9	0.531	0.170028	14	C2cd5
Acadvl2	1.12818e-05	0.329915	1	0.993	0.170084	14	Acadvl
Pcbd12	1.13209e-05	0.372491	1	0.859	0.170674	14	Pcbd1
Rft1	1.13469e-05	0.325619	0.733	0.372	0.171066	14	Rft1
Nudcd11	1.1377e-05	0.357031	0.9	0.61	0.17152	14	Nudcd1
Lmo73	1.14973e-05	0.336897	1	0.976	0.173334	14	Lmo7
Tm9sf21	1.16521e-05	0.316118	1	0.981	0.175668	14	Tm9sf2
Ehbp11	1.16987e-05	0.39626	1	0.781	0.176369	14	Ehbp1
Ets12	1.17441e-05	0.405129	0.967	0.844	0.177054	14	Ets1
Pnkd2	1.18446e-05	0.284229	1	1	0.178569	14	Pnkd
Pde4dip2	1.19288e-05	0.357374	1	0.985	0.179839	14	Pde4dip
Abcc92	1.21738e-05	0.380705	1	0.894	0.183532	14	Abcc9
Klhl211	1.227e-05	0.40922	0.9	0.695	0.184982	14	Klhl21
Echs13	1.2436e-05	0.293206	1	1	0.187485	14	Echs1
Lmo2	1.24924e-05	0.384816	0.933	0.638	0.188335	14	Lmo2
Nubpl	1.25623e-05	0.309918	0.9	0.497	0.18939	14	Nubpl
Mcf2l1	1.2639e-05	0.363004	0.833	0.461	0.190546	14	Mcf2l
Nav22	1.27195e-05	0.403033	0.967	0.862	0.191759	14	Nav2
Msn1	1.27909e-05	0.263507	1	0.999	0.192835	14	Msn
Lims12	1.31148e-05	0.324209	1	0.955	0.197719	14	Lims1
C330018D20Rik1	1.32585e-05	0.361587	0.7	0.33	0.199884	14	C330018D20Rik
Esrra3	1.34381e-05	0.364541	1	0.945	0.202592	14	Esrra
Cox5b4	1.3508e-05	0.280162	1	1	0.203646	14	Cox5b
Jam2	1.36564e-05	0.36558	0.667	0.314	0.205884	14	Jam2
Rabac1	1.36777e-05	0.269559	1	0.996	0.206205	14	Rabac1
Tacc21	1.36914e-05	0.33313	1	0.976	0.206411	14	Tacc2
Rph3al1	1.37355e-05	0.383676	0.633	0.31	0.207076	14	Rph3al
Ndufb82	1.37481e-05	0.259943	1	1	0.207266	14	Ndufb8
Neurl23	1.39436e-05	0.40728	0.967	0.777	0.210214	14	Neurl2
Scarf1	1.39579e-05	0.372963	0.833	0.443	0.21043	14	Scarf1
Fastk2	1.40427e-05	0.264982	1	0.988	0.211707	14	Fastk
Rasal22	1.41255e-05	0.34761	0.867	0.525	0.212956	14	Rasal2
Pemt	1.41999e-05	0.342539	0.733	0.362	0.214077	14	Pemt
Arhgef15	1.42088e-05	0.452134	0.9	0.647	0.214212	14	Arhgef15
Scand1	1.43775e-05	0.257773	1	1	0.216756	14	Scand1
Ndufa72	1.44567e-05	0.260708	1	1	0.21795	14	Ndufa7
Cbr11	1.48228e-05	0.36974	1	0.906	0.223468	14	Cbr1
Atrnl11	1.50123e-05	0.38332	0.967	0.772	0.226325	14	Atrnl1
Tbc1d31	1.50789e-05	0.362706	0.833	0.451	0.22733	14	Tbc1d31
Isca13	1.51082e-05	0.338254	1	0.988	0.227771	14	Isca1
Pdcd6ip	1.5313e-05	0.371049	0.967	0.939	0.230858	14	Pdcd6ip
Tomm72	1.5313e-05	0.253646	1	1	0.230859	14	Tomm7
Galt1	1.53928e-05	0.35235	1	0.804	0.232061	14	Galt
Tmem204	1.57746e-05	0.34484	0.833	0.493	0.237817	14	Tmem204
Wbp22	1.59092e-05	0.333296	1	0.997	0.239847	14	Wbp2
Zbtb33	1.60082e-05	0.333871	0.8	0.476	0.24134	14	Zbtb33
Cisd13	1.61434e-05	0.307352	1	0.994	0.243378	14	Cisd1
Gimap1	1.61524e-05	0.441663	0.8	0.496	0.243513	14	Gimap1
Mllt3	1.61602e-05	0.393556	0.967	0.655	0.243631	14	Mllt3
BC031181	1.62064e-05	0.349931	1	0.948	0.244328	14	BC031181
Xpc	1.62365e-05	0.332692	0.767	0.423	0.244782	14	Xpc
Churc11	1.64599e-05	0.307502	1	0.933	0.248149	14	Churc1
Wipi1	1.69194e-05	0.375551	0.967	0.716	0.255077	14	Wipi1
Fhod33	1.72072e-05	0.426288	0.967	0.918	0.259415	14	Fhod3
Cd92	1.72336e-05	0.372069	0.967	0.874	0.259813	14	Cd9
Slc2a42	1.74258e-05	0.372023	0.967	0.82	0.262712	14	Slc2a4
Cep971	1.75075e-05	0.356871	0.733	0.372	0.263944	14	Cep97
Kcnj111	1.75173e-05	0.404074	0.933	0.673	0.264091	14	Kcnj11
Kdm6a	1.75882e-05	0.340648	0.667	0.342	0.26516	14	Kdm6a
Card10	1.77219e-05	0.36179	0.933	0.643	0.267175	14	Card10
Dock9	1.78306e-05	0.31965	0.8	0.452	0.268814	14	Dock9
Tet3	1.79751e-05	0.383424	0.967	0.811	0.270992	14	Tet3
Cycs5	1.80778e-05	0.301772	1	1	0.272541	14	Cycs
Plbd12	1.85196e-05	0.304107	0.667	0.299	0.279202	14	Plbd1
Adora11	1.86431e-05	0.309889	0.7	0.314	0.281064	14	Adora1
Tlcd2	1.8736e-05	0.299046	0.733	0.35	0.282465	14	Tlcd2
Arap3	1.88032e-05	0.380061	1	0.823	0.283478	14	Arap3
Cand21	1.91379e-05	0.351	1	0.982	0.288523	14	Cand2
1810037I17Rik1	1.91705e-05	0.268899	1	1	0.289014	14	1810037I17Rik
Ttc39aos1	1.91824e-05	0.349529	0.5	0.193	0.289194	14	Ttc39aos1
Lamp2	1.94533e-05	0.320058	1	0.987	0.293278	14	Lamp2
Suv420h1	1.95846e-05	0.393631	1	0.792	0.295258	14	Suv420h1
Taf9b1	1.96932e-05	0.384251	0.733	0.423	0.296894	14	Taf9b
Raf12	1.985e-05	0.360722	1	0.94	0.299259	14	Raf1
2810468N07Rik1	1.98597e-05	0.323821	0.567	0.243	0.299404	14	2810468N07Rik
1700040L02Rik2	1.99125e-05	0.385935	0.867	0.497	0.300201	14	1700040L02Rik
Cd1d11	1.99704e-05	0.357345	0.933	0.775	0.301074	14	Cd1d1
Tmem86b1	2.00557e-05	0.347498	0.6	0.272	0.302359	14	Tmem86b
Fam98c1	2.01504e-05	0.359164	0.867	0.522	0.303787	14	Fam98c
Gpi12	2.03034e-05	0.252742	1	1	0.306095	14	Gpi1
Nfe2l1	2.0745e-05	0.341776	1	0.996	0.312751	14	Nfe2l1
Tbx52	2.08237e-05	0.420031	0.9	0.524	0.313938	14	Tbx5
Hif1a2	2.08268e-05	0.298934	1	0.999	0.313985	14	Hif1a
Atp5c13	2.09512e-05	0.277934	1	1	0.31586	14	Atp5c1
Tor1a	2.13236e-05	0.329441	0.967	0.832	0.321474	14	Tor1a
Ppp2r1a	2.15185e-05	0.264926	1	1	0.324413	14	Ppp2r1a
Mbnl2	2.20809e-05	0.273811	1	0.954	0.332892	14	Mbnl2
Tmem712	2.22814e-05	0.311598	0.8	0.402	0.335914	14	Tmem71
Ugp22	2.24062e-05	0.304069	1	0.988	0.337796	14	Ugp2
Pgrmc21	2.26487e-05	0.296236	1	0.979	0.341452	14	Pgrmc2
Fhl23	2.26536e-05	0.329969	1	0.997	0.341526	14	Fhl2
Cpq	2.27475e-05	0.354311	1	0.885	0.342942	14	Cpq
Procr	2.28326e-05	0.353406	0.767	0.388	0.344224	14	Procr
Snca1	2.28419e-05	0.306127	0.8	0.435	0.344364	14	Snca
Ctsk	2.30546e-05	0.400016	0.7	0.362	0.347572	14	Ctsk
Tsacc1	2.31053e-05	0.39407	0.667	0.374	0.348335	14	Tsacc
Mgat4b	2.31159e-05	0.285104	1	0.99	0.348496	14	Mgat4b
Idh3g3	2.3162e-05	0.260914	1	0.999	0.34919	14	Idh3g
Rmnd5a1	2.36619e-05	0.336077	1	0.879	0.356727	14	Rmnd5a
Mettl171	2.37926e-05	0.371158	0.867	0.635	0.358698	14	Mettl17
Stard72	2.4024e-05	0.320406	1	0.991	0.362186	14	Stard7
Atp11a1	2.41048e-05	0.360108	1	0.946	0.363403	14	Atp11a
Ctnna32	2.41128e-05	0.292942	0.733	0.35	0.363525	14	Ctnna3
Cox6b13	2.41609e-05	0.28745	1	1	0.36425	14	Cox6b1
Ccdc132	2.44106e-05	0.327583	0.8	0.464	0.368014	14	Ccdc132
Fzd92	2.4815e-05	0.326903	0.733	0.365	0.37411	14	Fzd9
Adam10	2.48375e-05	0.309881	1	0.99	0.37445	14	Adam10
Mpped21	2.50245e-05	0.439851	0.933	0.79	0.377269	14	Mpped2
Hectd12	2.58531e-05	0.307159	1	0.981	0.389761	14	Hectd1
Dbp	2.58983e-05	0.379032	0.8	0.445	0.390442	14	Dbp
Sin3b	2.59837e-05	0.283382	1	0.996	0.39173	14	Sin3b
Pigp1	2.60643e-05	0.331445	1	0.923	0.392945	14	Pigp
Eid11	2.61607e-05	0.268739	1	0.997	0.394399	14	Eid1
Sdhc2	2.62754e-05	0.318404	1	1	0.396128	14	Sdhc
Armc8	2.63855e-05	0.32131	0.933	0.661	0.397788	14	Armc8
0610009O20Rik2	2.64122e-05	0.36413	1	0.954	0.398191	14	0610009O20Rik
H2-D11	2.64629e-05	0.374946	1	0.86	0.398955	14	H2-D1
Pard6a	2.65497e-05	0.369666	0.733	0.393	0.400263	14	Pard6a
Acat12	2.67735e-05	0.32135	1	0.997	0.403637	14	Acat1
Mpc24	2.70029e-05	0.299471	1	0.997	0.407095	14	Mpc2
Herc32	2.70388e-05	0.387364	0.967	0.766	0.407637	14	Herc3
Ndrg23	2.71083e-05	0.338701	1	0.999	0.408685	14	Ndrg2
Spns2	2.72493e-05	0.301986	0.667	0.298	0.410811	14	Spns2
Tm6sf11	2.73133e-05	0.407442	0.933	0.656	0.411776	14	Tm6sf1
Rabgap1	2.75298e-05	0.365132	1	0.879	0.41504	14	Rabgap1
Wdr13	2.76098e-05	0.369156	0.967	0.851	0.416245	14	Wdr13
Orai1	2.76609e-05	0.304171	1	0.71	0.417016	14	Orai1
Vdac32	2.84374e-05	0.250525	1	0.999	0.428723	14	Vdac3
Anp32e2	2.8651e-05	0.267787	1	0.997	0.431942	14	Anp32e
Cox7b3	2.86623e-05	0.331589	1	1	0.432113	14	Cox7b
Gnb5	2.88063e-05	0.321258	1	0.735	0.434284	14	Gnb5
Stat5a1	2.88745e-05	0.351673	0.6	0.286	0.435313	14	Stat5a
Atf33	2.91803e-05	0.342821	0.867	0.531	0.439922	14	Atf3
Tmem59	2.92002e-05	0.288971	1	0.997	0.440222	14	Tmem59
Lmtk2	2.93105e-05	0.307217	0.9	0.568	0.441886	14	Lmtk2
Arid1a1	2.94818e-05	0.301348	1	0.982	0.444468	14	Arid1a
Ralgapa2	2.9627e-05	0.413914	0.8	0.461	0.446657	14	Ralgapa2
Atp6v1b21	2.98555e-05	0.329027	0.967	0.957	0.450102	14	Atp6v1b2
Adgrb23	3.01167e-05	0.416558	0.933	0.716	0.45404	14	Adgrb2
Mrps332	3.03093e-05	0.28916	1	0.996	0.456943	14	Mrps33
Tmem176b1	3.05833e-05	0.25113	1	0.996	0.461074	14	Tmem176b
Iqgap32	3.10242e-05	0.349051	1	0.83	0.46772	14	Iqgap3
Sertad3	3.13135e-05	0.396516	0.767	0.443	0.472082	14	Sertad3
Hist2h2be	3.13143e-05	0.26438	0.6	0.25	0.472094	14	Hist2h2be
Heph	3.14466e-05	0.425066	0.933	0.729	0.474089	14	Heph
Gimap43	3.16903e-05	0.33572	0.933	0.552	0.477763	14	Gimap4
Tceb12	3.18021e-05	0.292545	1	0.993	0.479448	14	Tceb1
Eif4ebp13	3.23787e-05	0.273529	1	1	0.488142	14	Eif4ebp1
Srp14	3.25643e-05	0.28483	1	0.999	0.49094	14	Srp14
Slc25a202	3.25993e-05	0.36179	0.9	0.796	0.491467	14	Slc25a20
Fam160a12	3.30536e-05	0.257561	0.6	0.246	0.498317	14	Fam160a1
Mrpl533	3.37431e-05	0.31262	1	1	0.508711	14	Mrpl53
Pld1	3.40026e-05	0.330891	0.733	0.406	0.512623	14	Pld1
Ogfod3	3.40624e-05	0.427679	0.933	0.726	0.513524	14	Ogfod3
Bola33	3.4095e-05	0.277336	1	0.997	0.514016	14	Bola3
Phf24	3.41791e-05	0.272019	0.433	0.15	0.515284	14	Phf24
1810026B05Rik	3.4269e-05	0.31667	0.967	0.851	0.516639	14	1810026B05Rik
Mroh1	3.46269e-05	0.352221	0.933	0.882	0.522036	14	Mroh1
Nek91	3.46485e-05	0.395042	0.967	0.984	0.522361	14	Nek9
Zfp3671	3.47167e-05	0.313924	0.867	0.499	0.523389	14	Zfp367
Lpin1	3.48092e-05	0.315149	0.667	0.315	0.524783	14	Lpin1
Pomgnt2	3.5315e-05	0.304107	0.933	0.54	0.532409	14	Pomgnt2
St6galnac3	3.5444e-05	0.368703	0.733	0.385	0.534353	14	St6galnac3
Carhsp11	3.56019e-05	0.285095	1	0.991	0.536735	14	Carhsp1
Strip24	3.56996e-05	0.323636	1	0.844	0.538207	14	Strip2
Klhl8	3.59181e-05	0.349618	0.733	0.411	0.541502	14	Klhl8
Mfge81	3.59482e-05	0.26555	1	1	0.541956	14	Mfge8
Map7d1	3.60758e-05	0.265176	1	0.999	0.543879	14	Map7d1
Cacna1h2	3.60813e-05	0.352117	1	0.863	0.543961	14	Cacna1h
Wdr26	3.61268e-05	0.279562	1	0.978	0.544648	14	Wdr26
Mospd1	3.64746e-05	0.430953	0.967	0.711	0.54989	14	Mospd1
Cdk12	3.67138e-05	0.347665	0.833	0.466	0.553497	14	Cdk12
Top2b	3.68363e-05	0.271405	1	0.988	0.555345	14	Top2b
Tspan71	3.70036e-05	0.329167	0.967	0.939	0.557866	14	Tspan7
Pik3c2b	3.71225e-05	0.42163	0.867	0.647	0.559659	14	Pik3c2b
Tsc22d21	3.7199e-05	0.31335	1	0.897	0.560812	14	Tsc22d2
Spryd42	3.72102e-05	0.320063	1	0.722	0.560981	14	Spryd4
Ube2b	3.72377e-05	0.261442	1	1	0.561395	14	Ube2b
3110057O12Rik	3.7331e-05	0.281868	0.5	0.19	0.562803	14	3110057O12Rik
Pfdn21	3.76103e-05	0.32253	1	0.993	0.567013	14	Pfdn2
Gm5612	3.77312e-05	0.329336	1	0.9	0.568835	14	Gm561
Ube2a1	3.77773e-05	0.271229	1	0.967	0.569531	14	Ube2a
Usp23	3.79557e-05	0.354969	1	0.792	0.57222	14	Usp2
Pcp4l11	3.81759e-05	0.336472	0.933	0.716	0.57554	14	Pcp4l1
Gpbp1l1	3.85479e-05	0.378823	0.933	0.689	0.581149	14	Gpbp1l1
Pak62	3.8928e-05	0.3999	0.567	0.263	0.586879	14	Pak6
Hexa	3.90043e-05	0.266618	1	0.96	0.588028	14	Hexa
Akap10	3.90599e-05	0.287264	0.667	0.312	0.588867	14	Akap10
Lrrc49	3.9072e-05	0.347105	0.733	0.362	0.58905	14	Lrrc49
Wipi2	3.90865e-05	0.365079	0.833	0.567	0.589268	14	Wipi2
Araf	3.91741e-05	0.297381	1	0.967	0.590589	14	Araf
Med301	3.93341e-05	0.32539	0.967	0.812	0.593	14	Med30
Mpi2	3.94697e-05	0.440281	1	0.863	0.595046	14	Mpi
Shroom32	3.94987e-05	0.36406	0.967	0.847	0.595482	14	Shroom3
Pgap31	3.97658e-05	0.345153	0.967	0.662	0.599509	14	Pgap3
Aldh5a12	4.00343e-05	0.375239	1	0.814	0.603556	14	Aldh5a1
Osgin2	4.07933e-05	0.317798	0.733	0.387	0.615	14	Osgin2
Spg71	4.0847e-05	0.282487	1	0.981	0.61581	14	Spg7
Mpp71	4.10359e-05	0.320707	0.667	0.326	0.618657	14	Mpp7
Ric8b	4.13939e-05	0.359941	0.967	0.67	0.624055	14	Ric8b
Ate11	4.15561e-05	0.337723	0.967	0.689	0.626499	14	Ate1
Gngt2	4.17504e-05	0.343519	0.933	0.612	0.629429	14	Gngt2
Plcg2	4.1784e-05	0.34444	0.7	0.365	0.629935	14	Plcg2
Btg12	4.19474e-05	0.270277	1	0.991	0.632398	14	Btg1
Esam2	4.19546e-05	0.363516	0.967	0.891	0.632507	14	Esam
Tmem69	4.19693e-05	0.341875	0.633	0.293	0.632729	14	Tmem69
Creld11	4.20353e-05	0.3315	1	0.906	0.633724	14	Creld1
Zdhhc131	4.23168e-05	0.342097	0.867	0.519	0.637968	14	Zdhhc13
Sec23ip	4.28855e-05	0.339648	0.967	0.835	0.646542	14	Sec23ip
Aco24	4.29505e-05	0.334515	1	1	0.647522	14	Aco2
Natd1	4.31316e-05	0.392962	0.967	0.82	0.650252	14	Natd1
Mbd21	4.34174e-05	0.316074	0.967	0.935	0.65456	14	Mbd2
Ndufa83	4.34682e-05	0.25879	1	1	0.655327	14	Ndufa8
Usp47	4.39124e-05	0.265546	1	0.994	0.662024	14	Usp47
Pno11	4.3938e-05	0.380322	0.967	0.762	0.66241	14	Pno1
Aagab	4.4091e-05	0.438531	0.833	0.67	0.664715	14	Aagab
Pcdh71	4.42735e-05	0.399832	0.933	0.722	0.667467	14	Pcdh7
As3mt1	4.43991e-05	0.454678	0.9	0.674	0.669361	14	As3mt
Tomm342	4.45229e-05	0.348673	0.967	0.832	0.671227	14	Tomm34
Atp5g14	4.46706e-05	0.261724	1	1	0.673455	14	Atp5g1
Tstd3	4.49469e-05	0.338118	0.9	0.506	0.677619	14	Tstd3
Napa	4.53054e-05	0.262288	1	0.991	0.683024	14	Napa
Mrpl571	4.55129e-05	0.30518	1	0.991	0.686153	14	Mrpl57
Gne2	4.60931e-05	0.340792	0.967	0.804	0.6949	14	Gne
Colec11	4.61468e-05	0.4077	0.533	0.249	0.695709	14	Colec11
Prune2	4.64242e-05	0.394682	0.867	0.536	0.699891	14	Prune2
Ggh	4.66064e-05	0.356441	1	0.677	0.702639	14	Ggh
Atp6ap11	4.74012e-05	0.287993	1	0.991	0.714621	14	Atp6ap1
Dcaf61	4.75517e-05	0.352403	0.967	0.609	0.716889	14	Dcaf6
Ppt1	4.79341e-05	0.315853	1	0.86	0.722655	14	Ppt1
Neu1	4.79409e-05	0.382992	0.9	0.699	0.722756	14	Neu1
Akap111	4.80492e-05	0.374372	0.9	0.795	0.72439	14	Akap11
Entpd4	4.80688e-05	0.338617	1	0.924	0.724685	14	Entpd4
Ginm1	4.90156e-05	0.31199	0.967	0.795	0.738959	14	Ginm1
Tcta1	4.91433e-05	0.312149	0.9	0.716	0.740884	14	Tcta
Shb3	4.94588e-05	0.40244	0.933	0.795	0.745642	14	Shb
Ecm2	4.96523e-05	0.317261	0.633	0.305	0.748559	14	Ecm2
Ap1s2	4.97435e-05	0.383581	0.867	0.646	0.749933	14	Ap1s2
Stac3	4.97834e-05	0.271845	0.333	0.103	0.750534	14	Stac3
Wdr3	5.02987e-05	0.362342	0.933	0.674	0.758304	14	Wdr3
Rbm203	5.07842e-05	0.300138	1	0.9	0.765622	14	Rbm20
Polr3a1	5.0943e-05	0.271532	0.9	0.472	0.768017	14	Polr3a
Adgrl4	5.16338e-05	0.316781	0.767	0.4	0.778431	14	Adgrl4
Lmod34	5.16462e-05	0.357906	1	0.674	0.778618	14	Lmod3
Ptprk1	5.17323e-05	0.36533	1	0.86	0.779917	14	Ptprk
Ppm1a	5.17985e-05	0.299521	1	0.943	0.780914	14	Ppm1a
Ormdl2	5.18448e-05	0.314222	1	0.725	0.781612	14	Ormdl2
Pon2	5.2135e-05	0.374595	0.967	0.829	0.785987	14	Pon2
Atp5j4	5.22172e-05	0.302773	1	1	0.787226	14	Atp5j
Plekhg11	5.22508e-05	0.368717	0.667	0.338	0.787733	14	Plekhg1
Strn4	5.23832e-05	0.28158	1	0.994	0.78973	14	Strn4
Cyfip21	5.24107e-05	0.279984	0.7	0.329	0.790144	14	Cyfip2
4930481A15Rik1	5.26549e-05	0.351414	0.633	0.31	0.793826	14	4930481A15Rik
Pde4d1	5.28341e-05	0.373037	0.967	0.652	0.796527	14	Pde4d
Add3	5.29768e-05	0.325193	1	0.966	0.798678	14	Add3
Macrod13	5.31152e-05	0.364689	1	0.829	0.800765	14	Macrod1
Ptk2b	5.31998e-05	0.321618	0.8	0.476	0.80204	14	Ptk2b
Arhgef11	5.3832e-05	0.283973	1	0.97	0.811572	14	Arhgef1
Ktn12	5.39666e-05	0.277999	1	0.975	0.8136	14	Ktn1
Fam65b2	5.4396e-05	0.354754	0.733	0.396	0.820074	14	Fam65b
Klhl313	5.44665e-05	0.447898	0.933	0.774	0.821137	14	Klhl31
Map3k11	5.49662e-05	0.320415	1	0.868	0.828671	14	Map3k11
Celf12	5.50752e-05	0.28426	1	0.997	0.830314	14	Celf1
Rufy1	5.53441e-05	0.343161	0.8	0.494	0.834368	14	Rufy1
Amigo1	5.54567e-05	0.290663	0.667	0.311	0.836065	14	Amigo1
C030006K11Rik1	5.54693e-05	0.323168	0.8	0.47	0.836255	14	C030006K11Rik
Lman2	5.5478e-05	0.252023	1	0.997	0.836386	14	Lman2
Galns	5.54833e-05	0.329355	0.767	0.46	0.836466	14	Galns
Ppp6r32	5.58592e-05	0.287331	1	0.984	0.842133	14	Ppp6r3
Atp9a1	5.62734e-05	0.372152	1	0.857	0.848378	14	Atp9a
Pfkl2	5.63934e-05	0.269982	1	0.997	0.850187	14	Pfkl
Yipf4	5.64772e-05	0.338151	0.967	0.862	0.85145	14	Yipf4
Hdac11	5.74657e-05	0.351	0.967	0.714	0.866353	14	Hdac11
Commd1	5.7592e-05	0.2784	1	0.997	0.868257	14	Commd1
Cacna1c3	5.78513e-05	0.321282	0.967	0.973	0.872166	14	Cacna1c
Ap1m1	5.80312e-05	0.286282	1	0.982	0.874879	14	Ap1m1
Gm14403	5.83427e-05	0.331676	0.933	0.573	0.879574	14	Gm14403
Scfd1	5.87903e-05	0.344911	1	0.82	0.886322	14	Scfd1
Slc25a421	5.88042e-05	0.346634	0.733	0.399	0.886533	14	Slc25a42
Gatm	5.94488e-05	0.336472	0.767	0.417	0.89625	14	Gatm
Bst2	5.97477e-05	0.350004	0.933	0.635	0.900757	14	Bst2
Pam162	5.99393e-05	0.286729	1	0.996	0.903645	14	Pam16
Fam129b1	6.02916e-05	0.297575	1	0.954	0.908956	14	Fam129b
Bag32	6.04404e-05	0.291296	0.967	0.915	0.9112	14	Bag3
Ankrd402	6.06948e-05	0.273765	1	0.978	0.915034	14	Ankrd40
Phactr22	6.07354e-05	0.311477	1	0.975	0.915646	14	Phactr2
Atrip	6.11881e-05	0.308108	0.733	0.381	0.922472	14	Atrip
Rtfdc1	6.1206e-05	0.336472	1	0.853	0.922741	14	Rtfdc1
Psmb21	6.13035e-05	0.258008	1	0.999	0.924211	14	Psmb2
Ppm1g1	6.14193e-05	0.255501	1	0.994	0.925958	14	Ppm1g
Vma211	6.14819e-05	0.344171	1	0.903	0.926901	14	Vma21
Mccc11	6.19589e-05	0.355677	0.933	0.777	0.934092	14	Mccc1
Asun2	6.25267e-05	0.358117	0.933	0.76	0.942653	14	Asun
Tmem129	6.29416e-05	0.342223	0.967	0.76	0.948907	14	Tmem129
Sar1b1	6.32321e-05	0.297057	1	0.929	0.953288	14	Sar1b
Tspan18	6.32554e-05	0.321649	1	0.969	0.953638	14	Tspan18
Tnks2	6.37468e-05	0.272603	1	0.999	0.961047	14	Tnks2
Dcaf112	6.45339e-05	0.361951	1	0.888	0.972913	14	Dcaf11
Dpp3	6.49408e-05	0.27753	1	0.97	0.979048	14	Dpp3
Mbtd11	6.50354e-05	0.311063	0.967	0.793	0.980473	14	Mbtd1
Myo18a2	6.54914e-05	0.288131	1	0.991	0.987349	14	Myo18a
Usp4	6.55534e-05	0.307679	0.967	0.952	0.988284	14	Usp4
Med291	6.55676e-05	0.280518	1	0.982	0.988497	14	Med29
Kank13	6.58419e-05	0.314089	0.933	0.915	0.992632	14	Kank1
Rnasel1	6.61448e-05	0.342515	0.867	0.539	0.997199	14	Rnasel
Stx12	6.70775e-05	0.352124	1	0.917	1	14	Stx12
Fbxw5	6.80547e-05	0.2933	1	0.954	1	14	Fbxw5
Tex2	6.80654e-05	0.336472	0.933	0.621	1	14	Tex2
Vps25	6.82095e-05	0.278465	1	0.996	1	14	Vps25
Nhsl21	6.88484e-05	0.328131	0.967	0.71	1	14	Nhsl2
Sh2b3	6.93296e-05	0.37125	0.967	0.83	1	14	Sh2b3
Arid3a	6.94947e-05	0.3124	0.633	0.317	1	14	Arid3a
Mef2c	6.96901e-05	0.332474	0.967	0.891	1	14	Mef2c
Thap2	7.02435e-05	0.260669	0.567	0.243	1	14	Thap2
Cog51	7.03727e-05	0.287487	0.767	0.399	1	14	Cog5
Mief21	7.03754e-05	0.433477	0.8	0.637	1	14	Mief2
Capza2	7.06849e-05	0.292443	1	0.97	1	14	Capza2
Trappc6a3	7.1005e-05	0.289591	1	0.94	1	14	Trappc6a
Jph23	7.1219e-05	0.26869	1	0.994	1	14	Jph2
Dctn3	7.13122e-05	0.30141	1	0.997	1	14	Dctn3
Clip41	7.13184e-05	0.43518	0.967	0.756	1	14	Clip4
Ctnnal12	7.14553e-05	0.329474	0.933	0.622	1	14	Ctnnal1
Armcx5	7.15694e-05	0.32242	0.533	0.237	1	14	Armcx5
Fabp34	7.22875e-05	0.319804	1	1	1	14	Fabp3
Igfbpl13	7.23218e-05	0.334458	0.933	0.61	1	14	Igfbpl1
Dnajc30	7.28256e-05	0.353951	0.933	0.713	1	14	Dnajc30
Hibadh2	7.28419e-05	0.319738	1	0.927	1	14	Hibadh
Eci2	7.28872e-05	0.285346	1	0.984	1	14	Eci2
Slk3	7.29387e-05	0.283942	1	0.951	1	14	Slk
Zfand51	7.34847e-05	0.28123	1	0.991	1	14	Zfand5
Parp11	7.3496e-05	0.26344	1	0.981	1	14	Parp1
Pex191	7.36833e-05	0.31924	0.967	0.918	1	14	Pex19
Mfn23	7.3977e-05	0.284081	1	0.993	1	14	Mfn2
Vbp11	7.45416e-05	0.274889	1	0.951	1	14	Vbp1
Cmtm81	7.49137e-05	0.395058	0.7	0.359	1	14	Cmtm8
Yap11	7.53003e-05	0.297495	1	0.96	1	14	Yap1
Tns21	7.53862e-05	0.311264	1	0.847	1	14	Tns2
Brsk1	7.54385e-05	0.263955	0.767	0.368	1	14	Brsk1
Yipf71	7.61807e-05	0.321808	0.533	0.232	1	14	Yipf7
Tubg11	7.69338e-05	0.284423	1	0.976	1	14	Tubg1
Mtfr1l2	7.69367e-05	0.310145	1	0.994	1	14	Mtfr1l
Csnk2a21	7.86402e-05	0.291129	0.967	0.85	1	14	Csnk2a2
Atf62	7.87695e-05	0.329702	1	0.652	1	14	Atf6
Rtn3	7.97503e-05	0.259327	1	0.999	1	14	Rtn3
Clasp2	7.98441e-05	0.373265	1	0.723	1	14	Clasp2
Mat2b2	7.98578e-05	0.299718	1	0.951	1	14	Mat2b
Hcfc2	7.98627e-05	0.29708	0.633	0.293	1	14	Hcfc2
Glb1	8.01614e-05	0.325867	0.967	0.912	1	14	Glb1
Gch12	8.03044e-05	0.321238	0.6	0.29	1	14	Gch1
Habp42	8.03455e-05	0.291381	1	0.954	1	14	Habp4
2310047M10Rik	8.04835e-05	0.389961	0.9	0.624	1	14	2310047M10Rik
Ppif3	8.0871e-05	0.283958	1	0.982	1	14	Ppif
Dbr1	8.12599e-05	0.266915	0.733	0.368	1	14	Dbr1
Fbxo6	8.14671e-05	0.320968	0.833	0.504	1	14	Fbxo6
Pnmal21	8.147e-05	0.341147	0.733	0.396	1	14	Pnmal2
Insig21	8.19527e-05	0.308206	0.967	0.78	1	14	Insig2
Krt10	8.2008e-05	0.367867	0.9	0.626	1	14	Krt10
Slc35f6	8.20368e-05	0.301481	0.933	0.668	1	14	Slc35f6
Urod	8.31678e-05	0.330372	0.967	0.893	1	14	Urod
Dand5	8.40309e-05	0.299431	0.567	0.253	1	14	Dand5
Cers41	8.49752e-05	0.319171	1	0.894	1	14	Cers4
Oxnad12	8.50035e-05	0.37084	0.933	0.731	1	14	Oxnad1
Slc25a231	8.50199e-05	0.352794	0.967	0.915	1	14	Slc25a23
Syne42	8.51772e-05	0.2715	0.633	0.287	1	14	Syne4
Slc41a32	8.54177e-05	0.381841	0.6	0.295	1	14	Slc41a3
Aasdh	8.57302e-05	0.299658	0.6	0.287	1	14	Aasdh
Vps28	8.5981e-05	0.323056	1	0.978	1	14	Vps28
Depdc1b	8.64915e-05	0.257304	0.367	0.122	1	14	Depdc1b
Sdhb3	8.66239e-05	0.252565	1	1	1	14	Sdhb
Cish1	8.73993e-05	0.399578	0.833	0.612	1	14	Cish
Lrrfip13	8.75076e-05	0.276394	1	0.999	1	14	Lrrfip1
Tsfm2	8.7664e-05	0.307971	1	0.844	1	14	Tsfm
Auh2	8.78757e-05	0.344517	0.967	0.754	1	14	Auh
Pex1	8.92342e-05	0.392839	0.667	0.36	1	14	Pex1
AW5519841	8.92422e-05	0.27391	0.933	0.61	1	14	AW551984
Rps4l2	8.98034e-05	0.28432	1	0.987	1	14	Rps4l
Vwf	9.00042e-05	0.400399	0.967	0.665	1	14	Vwf
Csgalnact11	9.01623e-05	0.34444	0.667	0.347	1	14	Csgalnact1
Grtp11	9.01701e-05	0.387766	0.7	0.409	1	14	Grtp1
Arhgap24	9.04529e-05	0.329441	0.667	0.344	1	14	Arhgap24
Wfdc1	9.06428e-05	0.293525	0.4	0.146	1	14	Wfdc1
Cxx1b1	9.06897e-05	0.269486	1	0.979	1	14	Cxx1b
Slc45a3	9.08845e-05	0.27457	0.4	0.14	1	14	Slc45a3
Gm120702	9.12414e-05	0.337481	0.667	0.356	1	14	Gm12070
Plekhm3	9.13745e-05	0.343314	0.533	0.237	1	14	Plekhm3
Ccdc512	9.14574e-05	0.254151	0.767	0.375	1	14	Ccdc51
Psd3	9.17509e-05	0.413723	0.867	0.632	1	14	Psd3
Kank3	9.19882e-05	0.36656	0.867	0.64	1	14	Kank3
Stradb1	9.21942e-05	0.350458	0.767	0.455	1	14	Stradb
Atp6v1g2	9.22705e-05	0.30322	0.733	0.371	1	14	Atp6v1g2
Sp42	9.2563e-05	0.336472	0.7	0.376	1	14	Sp4
Mtrf1	9.26777e-05	0.266663	0.567	0.25	1	14	Mtrf1
Prps12	9.27365e-05	0.347491	1	0.888	1	14	Prps1
Pomgnt1	9.33469e-05	0.315316	1	0.964	1	14	Pomgnt1
Btg31	9.41078e-05	0.275848	0.433	0.162	1	14	Btg3
Acvr2a1	9.44296e-05	0.298549	0.9	0.56	1	14	Acvr2a
Smim53	9.50006e-05	0.377985	0.833	0.515	1	14	Smim5
Ppm1j2	9.55882e-05	0.423484	0.867	0.732	1	14	Ppm1j
Prkd1	9.60833e-05	0.355026	0.7	0.412	1	14	Prkd1
Rock1	9.69032e-05	0.301614	0.967	0.874	1	14	Rock1
Aimp22	9.7162e-05	0.333898	1	0.955	1	14	Aimp2
Klhl61	9.77428e-05	0.379032	0.8	0.562	1	14	Klhl6
Dusp18	9.84036e-05	0.277844	0.7	0.36	1	14	Dusp18
Ube2t2	9.90689e-05	0.305352	0.9	0.635	1	14	Ube2t
Nol111	9.96559e-05	0.328173	0.967	0.795	1	14	Nol11
Osbpl1a2	9.9884e-05	0.365491	0.967	0.738	1	14	Osbpl1a
Pex13	0.00010031	0.416787	0.9	0.735	1	14	Pex13
Pmpca3	0.000100346	0.267203	1	0.979	1	14	Pmpca
Pdha13	0.000100868	0.282047	1	1	1	14	Pdha1
Cpeb4	0.000101165	0.32869	0.9	0.613	1	14	Cpeb4
Pkn31	0.000101923	0.358314	0.8	0.521	1	14	Pkn3
Rbbp61	0.000102171	0.260486	1	0.979	1	14	Rbbp6
Gin11	0.000102597	0.349881	0.633	0.315	1	14	Gin1
Cd164	0.000102744	0.261455	1	0.999	1	14	Cd164
Vapa1	0.00010298	0.269375	1	0.994	1	14	Vapa
Sirt33	0.000103621	0.332893	0.967	0.792	1	14	Sirt3
Mien11	0.00010397	0.271759	1	0.963	1	14	Mien1
Gadd45b1	0.000104341	0.258872	1	0.875	1	14	Gadd45b
2900026A02Rik1	0.000104352	0.348825	1	0.918	1	14	2900026A02Rik
Phf19	0.000104444	0.254029	0.5	0.204	1	14	Phf19
Armcx4	0.000104516	0.264537	1	0.948	1	14	Armcx4
Atl1	0.000105281	0.25283	0.5	0.204	1	14	Atl1
Arrb1	0.000105583	0.350458	0.967	0.696	1	14	Arrb1
Gm138891	0.000105895	0.383389	0.9	0.67	1	14	Gm13889
Cdk171	0.000106334	0.272911	1	0.732	1	14	Cdk17
Pcsk71	0.000106625	0.307976	0.9	0.598	1	14	Pcsk7
Podxl21	0.000106964	0.289141	1	0.964	1	14	Podxl2
Cyth11	0.000107074	0.407536	0.867	0.774	1	14	Cyth1
Samd8	0.000107254	0.277319	0.967	0.604	1	14	Samd8
Mvd1	0.00010734	0.320791	0.9	0.634	1	14	Mvd
Mapre11	0.000107408	0.256475	1	0.999	1	14	Mapre1
Rrm2b1	0.000108013	0.362939	0.7	0.381	1	14	Rrm2b
Tmed7	0.000108756	0.299471	1	0.981	1	14	Tmed7
2010300C02Rik	0.000108815	0.362675	0.533	0.268	1	14	2010300C02Rik
Phlda3	0.000109051	0.301234	1	0.964	1	14	Phlda3
Usp54	0.000109299	0.297844	0.833	0.499	1	14	Usp54
Tec2	0.000109585	0.324393	0.8	0.446	1	14	Tec
Slc7a4	0.000109809	0.334391	0.633	0.324	1	14	Slc7a4
Copg2	0.000109938	0.406582	1	0.863	1	14	Copg2
Tmem126a2	0.000110509	0.321511	1	0.926	1	14	Tmem126a
Hdac71	0.000110647	0.299341	1	0.936	1	14	Hdac7
Tmem1011	0.000111272	0.39779	0.933	0.812	1	14	Tmem101
Bckdk1	0.000111908	0.256899	1	0.982	1	14	Bckdk
Wdr91	0.000112066	0.342927	0.733	0.426	1	14	Wdr91
Hspb14	0.000112793	0.276417	1	1	1	14	Hspb1
Atp5g34	0.000114279	0.342098	1	1	1	14	Atp5g3
Rhod	0.000114318	0.295437	0.933	0.699	1	14	Rhod
Rrp361	0.000114979	0.295035	0.767	0.432	1	14	Rrp36
Fam195a4	0.000115248	0.29387	1	0.935	1	14	Fam195a
Mapk81	0.000115368	0.35252	0.967	0.754	1	14	Mapk8
Tmem601	0.000115485	0.326278	1	0.81	1	14	Tmem60
2610507B11Rik1	0.000116124	0.258588	1	0.981	1	14	2610507B11Rik
Flot11	0.000116489	0.254727	1	0.979	1	14	Flot1
Arl4a	0.000116522	0.340813	0.9	0.711	1	14	Arl4a
Kifc3	0.000117007	0.271655	0.867	0.494	1	14	Kifc3
Fanci1	0.000118902	0.269982	0.767	0.39	1	14	Fanci
Chd1	0.000119092	0.300056	0.967	0.665	1	14	Chd1
Tal1	0.0001196	0.367692	0.6	0.314	1	14	Tal1
Slx4	0.000120269	0.263589	0.8	0.421	1	14	Slx4
Cirbp2	0.000121074	0.307645	1	0.927	1	14	Cirbp
Smtnl21	0.000121559	0.275383	1	0.988	1	14	Smtnl2
Mmgt2	0.000123104	0.324887	1	0.812	1	14	Mmgt2
Slc35b3	0.000123391	0.296247	0.833	0.452	1	14	Slc35b3
Icam1	0.000125049	0.252405	0.8	0.412	1	14	Icam1
6430548M08Rik2	0.000125489	0.274943	0.8	0.433	1	14	6430548M08Rik
Arrdc4	0.000126033	0.364094	0.767	0.501	1	14	Arrdc4
Actr31	0.000126267	0.263216	1	1	1	14	Actr3
Atrx	0.000126837	0.292258	1	0.969	1	14	Atrx
C330007P06Rik1	0.000127053	0.3107	0.9	0.568	1	14	C330007P06Rik
Etv3	0.000128	0.34	0.8	0.455	1	14	Etv3
Nprl2	0.000128713	0.356621	0.867	0.68	1	14	Nprl2
Mylpf	0.000129637	0.298989	0.567	0.262	1	14	Mylpf
Dusp6	0.000130126	0.365878	0.933	0.738	1	14	Dusp6
Extl11	0.000130244	0.352221	0.633	0.327	1	14	Extl1
Capza1	0.000130545	0.262465	1	0.987	1	14	Capza1
Ddx11	0.000130993	0.299718	1	0.963	1	14	Ddx1
Mzt12	0.000131204	0.281747	1	0.894	1	14	Mzt1
Ndufb32	0.000132526	0.255754	1	1	1	14	Ndufb3
Pccb	0.000132572	0.30622	1	0.942	1	14	Pccb
Fn3k1	0.000132763	0.254295	0.633	0.29	1	14	Fn3k
Mical32	0.000133118	0.37259	0.967	0.844	1	14	Mical3
Iba572	0.000133297	0.294742	0.767	0.423	1	14	Iba57
Hint23	0.0001336	0.288236	1	0.973	1	14	Hint2
Chmp5	0.000135501	0.309813	1	0.966	1	14	Chmp5
Arhgef122	0.000135843	0.271412	1	0.92	1	14	Arhgef12
Adck11	0.000136217	0.307485	0.867	0.628	1	14	Adck1
Snx4	0.000136395	0.323983	1	0.945	1	14	Snx4
Akap8l	0.000136447	0.336821	0.967	0.954	1	14	Akap8l
Ezr2	0.000137029	0.30828	1	0.982	1	14	Ezr
Lonp12	0.000138277	0.273061	1	0.988	1	14	Lonp1
Hhatl1	0.00013857	0.332201	0.767	0.454	1	14	Hhatl
Sirt51	0.000138877	0.332574	0.667	0.382	1	14	Sirt5
Hk23	0.000139394	0.326846	0.867	0.583	1	14	Hk2
Notch41	0.000139611	0.281603	0.967	0.638	1	14	Notch4
Lrig11	0.000139878	0.337051	0.967	0.746	1	14	Lrig1
Fbxo3	0.000140093	0.299853	1	0.827	1	14	Fbxo3
Rhbdf21	0.00014023	0.292377	0.7	0.351	1	14	Rhbdf2
Loh12cr12	0.000140394	0.346134	0.667	0.388	1	14	Loh12cr1
Psmd4	0.000140821	0.260712	1	0.997	1	14	Psmd4
1810043G02Rik	0.000141087	0.275064	0.9	0.554	1	14	1810043G02Rik
Tmco4	0.000141406	0.270207	0.567	0.25	1	14	Tmco4
Ssh22	0.000141433	0.361189	0.967	0.78	1	14	Ssh2
Map9	0.000141718	0.335413	0.633	0.327	1	14	Map9
Slc6a172	0.000142136	0.348594	0.867	0.557	1	14	Slc6a17
Bmx	0.000142199	0.292497	0.633	0.296	1	14	Bmx
Nfkbil1	0.000143046	0.301972	0.867	0.519	1	14	Nfkbil1
Fam214b	0.000143112	0.283722	0.867	0.548	1	14	Fam214b
Hdac92	0.000143126	0.320398	0.9	0.562	1	14	Hdac9
Lrrc61	0.000145031	0.259022	0.6	0.271	1	14	Lrrc61
C1galt1c1	0.000145345	0.275122	0.933	0.609	1	14	C1galt1c1
Sik3	0.000145634	0.359338	0.933	0.652	1	14	Sik3
Lonp21	0.000145671	0.333992	0.967	0.881	1	14	Lonp2
Agpat9	0.000147093	0.335496	0.667	0.366	1	14	Agpat9
Mtss12	0.0001493	0.312475	1	0.935	1	14	Mtss1
Polr2k2	0.000149618	0.28303	1	0.996	1	14	Polr2k
Slc38a11	0.000150092	0.311668	1	0.964	1	14	Slc38a1
Ipmk	0.000150624	0.303372	0.767	0.427	1	14	Ipmk
Foxred12	0.000151058	0.354271	0.933	0.808	1	14	Foxred1
Tmem170b	0.000152152	0.33493	0.867	0.558	1	14	Tmem170b
Mafb	0.000152254	0.397039	0.633	0.341	1	14	Mafb
Stox21	0.000152523	0.309073	0.967	0.728	1	14	Stox2
Gmfb	0.000153168	0.278346	1	0.926	1	14	Gmfb
Rnf123	0.00015327	0.327814	0.967	0.802	1	14	Rnf123
Irf2bp21	0.000154066	0.285746	1	0.984	1	14	Irf2bp2
Kif1b	0.000154385	0.268693	1	0.979	1	14	Kif1b
Pik3ip11	0.000156781	0.296256	0.967	0.72	1	14	Pik3ip1
Ttc9	0.000157597	0.286711	0.467	0.183	1	14	Ttc9
Slc16a14	0.000157936	0.306842	1	0.929	1	14	Slc16a1
Abhd17a	0.000158483	0.263966	1	0.981	1	14	Abhd17a
Fyttd12	0.000158738	0.333719	1	0.985	1	14	Fyttd1
Nmd3	0.000159154	0.397172	0.933	0.69	1	14	Nmd3
Gtf2h3	0.000160654	0.30923	0.9	0.615	1	14	Gtf2h3
Ankrd17	0.000160744	0.275156	0.967	0.949	1	14	Ankrd17
Gmds	0.000160798	0.299945	0.933	0.622	1	14	Gmds
Chm	0.00016148	0.339233	0.7	0.42	1	14	Chm
Car11	0.000162319	0.274759	0.6	0.28	1	14	Car11
Ube2g2	0.000162378	0.348983	1	0.945	1	14	Ube2g2
2025-03-06	0.000162386	0.298394	1	0.982	1	14	2025-03-06
Aldh6a1	0.000162961	0.358101	0.9	0.753	1	14	Aldh6a1
Sbno21	0.000163356	0.320968	0.8	0.494	1	14	Sbno2
Cox16	0.00016473	0.331417	0.8	0.491	1	14	Cox16
Cdc451	0.000164758	0.321761	0.867	0.689	1	14	Cdc45
Oxa1l2	0.000166012	0.255913	1	0.999	1	14	Oxa1l
Cxx1c	0.000166173	0.369109	1	0.743	1	14	Cxx1c
Ankrd50	0.000166203	0.332053	0.867	0.841	1	14	Ankrd50
Zfp938	0.000166576	0.339563	0.9	0.574	1	14	Zfp938
Btg2	0.00016716	0.316835	0.967	0.738	1	14	Btg2
Atxn7	0.00016803	0.302864	0.733	0.4	1	14	Atxn7
Shfm12	0.0001688	0.266908	1	1	1	14	Shfm1
Sort11	0.000169067	0.287742	1	0.949	1	14	Sort1
Pik3ca	0.000169909	0.3335	0.933	0.818	1	14	Pik3ca
Stxbp3	0.000171008	0.305307	0.867	0.548	1	14	Stxbp3
Tcp11l22	0.000172906	0.339009	0.8	0.481	1	14	Tcp11l2
Tuba4a2	0.000172963	0.326522	0.8	0.491	1	14	Tuba4a
Ptpn11	0.000173537	0.33385	1	0.798	1	14	Ptpn1
Vac141	0.000176093	0.283157	1	0.78	1	14	Vac14
Cpeb32	0.000176966	0.297291	0.7	0.347	1	14	Cpeb3
Oxsm1	0.000177637	0.258695	0.567	0.253	1	14	Oxsm
Mad1l1	0.000177879	0.281822	0.9	0.609	1	14	Mad1l1
Lrp4	0.000179012	0.341218	0.7	0.396	1	14	Lrp4
Ppfia43	0.000179396	0.339275	0.967	0.815	1	14	Ppfia4
Dtx2	0.000179691	0.296794	1	0.775	1	14	Dtx2
Pvrl2	0.000180579	0.252232	0.967	0.978	1	14	Pvrl2
Commd51	0.000180641	0.318872	0.933	0.635	1	14	Commd5
Mrps92	0.000181055	0.337079	1	0.949	1	14	Mrps9
Pigs	0.000182926	0.26796	1	0.972	1	14	Pigs
Pdk22	0.000184813	0.286543	1	0.955	1	14	Pdk2
Cul11	0.000185729	0.268735	1	0.991	1	14	Cul1
Apip1	0.000185914	0.33908	0.967	0.86	1	14	Apip
Ssu72	0.000185948	0.257208	1	0.99	1	14	Ssu72
Cbfa2t31	0.000186023	0.357782	0.833	0.528	1	14	Cbfa2t3
Adam92	0.00018635	0.31965	0.967	0.823	1	14	Adam9
Elf21	0.000186823	0.320226	0.967	0.847	1	14	Elf2
Cep68	0.000187806	0.31231	0.8	0.47	1	14	Cep68
Cox6a23	0.000188146	0.286784	1	1	1	14	Cox6a2
Lmod23	0.000188253	0.389864	0.9	0.653	1	14	Lmod2
Itsn2	0.000189472	0.336472	0.767	0.472	1	14	Itsn2
Tctn2	0.000189641	0.273856	0.7	0.371	1	14	Tctn2
Snx32	0.000190268	0.345441	0.8	0.536	1	14	Snx32
Cmas1	0.000190725	0.31086	1	0.973	1	14	Cmas
Entpd52	0.000191588	0.376318	0.967	0.772	1	14	Entpd5
LOC1026365141	0.000191712	0.329487	0.9	0.711	1	14	LOC102636514
Tsg1011	0.000193008	0.26532	1	0.982	1	14	Tsg101
Abca3	0.000193569	0.365988	0.867	0.731	1	14	Abca3
Timm102	0.000193968	0.251149	1	0.979	1	14	Timm10
Iqcc	0.000194724	0.291729	0.6	0.307	1	14	Iqcc
Nedd4l2	0.000195815	0.302183	1	0.927	1	14	Nedd4l
Hexim1	0.000196492	0.291622	1	0.771	1	14	Hexim1
Gys13	0.000196577	0.282152	1	0.981	1	14	Gys1
Ufsp1	0.000198329	0.310672	0.567	0.272	1	14	Ufsp1
Med12	0.000198805	0.274512	1	0.874	1	14	Med12
Rhot12	0.000198866	0.322211	1	0.899	1	14	Rhot1
Klhl302	0.000199381	0.337602	1	0.86	1	14	Klhl30
Atn12	0.000200169	0.26518	1	0.949	1	14	Atn1
Appbp2	0.000200189	0.304754	0.7	0.411	1	14	Appbp2
Mrps301	0.000201916	0.330363	0.933	0.897	1	14	Mrps30
Dapk31	0.000202882	0.29075	1	0.951	1	14	Dapk3
Acsl42	0.00020363	0.3436	0.967	0.626	1	14	Acsl4
Hectd3	0.000204722	0.339193	0.733	0.463	1	14	Hectd3
Hmg20b1	0.000205511	0.270049	1	0.991	1	14	Hmg20b
Golga5	0.000205859	0.263258	0.8	0.454	1	14	Golga5
Tox4	0.000206767	0.313737	1	0.754	1	14	Tox4
Chchd104	0.000206943	0.311268	1	1	1	14	Chchd10
Mrpl112	0.0002074	0.265669	1	0.993	1	14	Mrpl11
Manba3	0.000207797	0.354151	0.967	0.686	1	14	Manba
Nrde21	0.00020798	0.293563	0.8	0.451	1	14	Nrde2
Slc47a11	0.000208705	0.368601	0.833	0.527	1	14	Slc47a1
Rbfox1	0.000208759	0.253091	0.433	0.17	1	14	Rbfox1
Casq12	0.000210915	0.261053	1	0.958	1	14	Casq1
Fbxl17	0.00021172	0.385626	0.933	0.792	1	14	Fbxl17
Sp21	0.000212858	0.288008	0.867	0.554	1	14	Sp2
Prmt2	0.00021382	0.313257	1	0.92	1	14	Prmt2
Zfyve16	0.000214827	0.33119	0.6	0.32	1	14	Zfyve16
Parp10	0.000215412	0.344459	0.5	0.246	1	14	Parp10
Zbtb24	0.000215791	0.340211	0.7	0.418	1	14	Zbtb24
Tmem472	0.000218093	0.340494	0.933	0.74	1	14	Tmem47
Taf1b	0.000218122	0.327807	0.767	0.548	1	14	Taf1b
Ctdp1	0.000218721	0.328123	0.833	0.588	1	14	Ctdp1
Magi32	0.000219084	0.324178	0.9	0.652	1	14	Magi3
Agtr1a1	0.000219302	0.268893	0.7	0.351	1	14	Agtr1a
Timm92	0.000219437	0.287682	1	0.964	1	14	Timm9
Trim541	0.000221382	0.303747	0.667	0.339	1	14	Trim54
Rab281	0.000221641	0.316864	0.9	0.693	1	14	Rab28
Map2k6	0.000222226	0.363751	0.7	0.448	1	14	Map2k6
Prcc	0.000222305	0.270125	0.967	0.618	1	14	Prcc
Gcdh1	0.000224562	0.341743	1	0.738	1	14	Gcdh
Tmem354	0.000227264	0.333006	0.767	0.463	1	14	Tmem35
Ino80	0.000227927	0.279032	0.9	0.537	1	14	Ino80
Sema3b1	0.000230876	0.357526	0.9	0.546	1	14	Sema3b
Ccdc23	0.00023151	0.262315	1	0.981	1	14	Ccdc23
Inpp4b1	0.000232749	0.336472	0.567	0.286	1	14	Inpp4b
Tle62	0.000233699	0.321618	0.767	0.457	1	14	Tle6
Tkfc1	0.000233904	0.301756	0.8	0.473	1	14	Tkfc
Ppt2	0.000234595	0.30528	1	0.89	1	14	Ppt2
Acy3	0.00023555	0.264753	0.7	0.362	1	14	Acy3
Dnase1l11	0.000237661	0.379032	0.633	0.368	1	14	Dnase1l1
Dffa	0.000238898	0.266334	0.867	0.612	1	14	Dffa
Pnrc2	0.000239239	0.268715	1	0.945	1	14	Pnrc2
Abca7	0.000240061	0.316158	0.767	0.438	1	14	Abca7
Nudt61	0.000241856	0.271868	0.667	0.345	1	14	Nudt6
Fam43a	0.000241964	0.255856	0.833	0.47	1	14	Fam43a
Erc1	0.000243052	0.285598	0.933	0.729	1	14	Erc1
Skida1	0.000244205	0.373094	0.767	0.458	1	14	Skida1
Grb21	0.000245606	0.277765	1	0.976	1	14	Grb2
Baiap2l1	0.000246198	0.278566	0.767	0.442	1	14	Baiap2l1
Ecscr1	0.000246814	0.406582	0.967	0.865	1	14	Ecscr
Abi3	0.0002476	0.39106	0.767	0.488	1	14	Abi3
Vps26a	0.000250556	0.271057	1	0.897	1	14	Vps26a
Ddc4	0.000251007	0.372948	1	0.799	1	14	Ddc
Tmem50b1	0.000251283	0.294295	1	0.954	1	14	Tmem50b
Ppm1b1	0.000251374	0.292103	1	0.961	1	14	Ppm1b
Socs7	0.00025365	0.288751	0.9	0.58	1	14	Socs7
Grb142	0.000254055	0.328426	0.967	0.798	1	14	Grb14
Ostm1	0.00025454	0.316122	0.8	0.545	1	14	Ostm1
3425401B19Rik3	0.00025544	0.332714	0.8	0.524	1	14	3425401B19Rik
Ly96	0.000256545	0.312215	0.567	0.29	1	14	Ly96
Abhd41	0.000257786	0.267267	1	0.915	1	14	Abhd4
Zfp583	0.000258419	0.255993	0.333	0.116	1	14	Zfp583
Ube2q11	0.00025862	0.261329	0.967	0.94	1	14	Ube2q1
Arhgap312	0.000259276	0.300613	1	0.957	1	14	Arhgap31
Ppp6r1	0.000259566	0.309661	1	0.981	1	14	Ppp6r1
Rras1	0.00025994	0.271918	1	0.991	1	14	Rras
Snx11	0.000260255	0.282931	0.867	0.56	1	14	Snx11
Yes1	0.000260371	0.329395	0.9	0.616	1	14	Yes1
Fam65a2	0.000260385	0.305701	1	0.927	1	14	Fam65a
Smg7	0.00026067	0.325346	1	0.923	1	14	Smg7
Gtpbp2	0.000260985	0.304384	1	0.856	1	14	Gtpbp2
Bcar12	0.000261069	0.322508	1	0.884	1	14	Bcar1
Ccdc122	0.000266252	0.269575	1	0.972	1	14	Ccdc12
5031425E22Rik	0.000269499	0.263589	0.733	0.415	1	14	5031425E22Rik
Pcgf54	0.000271589	0.267767	0.967	0.624	1	14	Pcgf5
Abhd17c2	0.000271607	0.30852	1	0.939	1	14	Abhd17c
Gfm13	0.000272959	0.322532	1	0.92	1	14	Gfm1
Nup881	0.000273811	0.276874	1	0.952	1	14	Nup88
Chid1	0.000277785	0.298396	0.967	0.824	1	14	Chid1
Sptb1	0.000278848	0.292085	0.9	0.576	1	14	Sptb
Fyco11	0.000279472	0.34626	1	0.899	1	14	Fyco1
Syt7	0.000279744	0.364889	0.533	0.268	1	14	Syt7
Acox11	0.000279857	0.320012	1	0.955	1	14	Acox1
Plaa2	0.000280305	0.26994	0.967	0.885	1	14	Plaa
Dusp23	0.000280765	0.318198	0.633	0.345	1	14	Dusp2
Mbtps2	0.000280897	0.287514	0.867	0.507	1	14	Mbtps2
Slc25a16	0.00028109	0.270701	0.633	0.335	1	14	Slc25a16
Ifi35	0.000281303	0.272959	0.733	0.388	1	14	Ifi35
1110004E09Rik1	0.000281374	0.314314	0.933	0.732	1	14	1110004E09Rik
Plcd32	0.000283776	0.321408	0.733	0.448	1	14	Plcd3
Nutf21	0.000284642	0.311566	0.967	0.79	1	14	Nutf2
Oraov11	0.000284737	0.26478	0.833	0.557	1	14	Oraov1
Hddc31	0.000285699	0.30221	0.967	0.751	1	14	Hddc3
1110004F10Rik	0.000286074	0.253542	1	0.988	1	14	1110004F10Rik
Spag51	0.000286625	0.315253	0.9	0.738	1	14	Spag5
Pafah1b2	0.00028685	0.266542	1	0.997	1	14	Pafah1b2
Zbtb10	0.000286898	0.26162	0.9	0.607	1	14	Zbtb10
Tor4a	0.0002872	0.28747	0.6	0.304	1	14	Tor4a
Sart31	0.000288054	0.27436	1	0.929	1	14	Sart3
Faap24	0.000288547	0.285017	0.633	0.332	1	14	Faap24
Cux21	0.000289313	0.275848	0.567	0.268	1	14	Cux2
Asb61	0.000290638	0.282227	0.833	0.567	1	14	Asb6
Ide2	0.000290821	0.352375	1	0.964	1	14	Ide
Acox31	0.000291746	0.253333	0.8	0.432	1	14	Acox3
Trim45	0.0002927	0.282405	0.733	0.412	1	14	Trim45
Wdr37	0.000293946	0.290663	0.933	0.632	1	14	Wdr37
Pdlim12	0.000294481	0.281138	1	0.99	1	14	Pdlim1
Pkig3	0.000294623	0.27294	1	1	1	14	Pkig
Polm	0.000295298	0.303298	0.733	0.427	1	14	Polm
Trmt10b	0.000304147	0.296007	0.6	0.315	1	14	Trmt10b
Avpi12	0.00030519	0.284939	0.967	0.94	1	14	Avpi1
Aga	0.000305308	0.347963	0.867	0.646	1	14	Aga
Mrps222	0.0003064	0.347989	0.933	0.823	1	14	Mrps22
Pcbd2	0.000306602	0.26757	1	0.972	1	14	Pcbd2
Clca3a11	0.000307863	0.264414	0.967	0.824	1	14	Clca3a1
Tmem189	0.000309011	0.295406	0.9	0.621	1	14	Tmem189
Polr2c1	0.000310663	0.28256	1	0.99	1	14	Polr2c
Ggnbp2	0.000314476	0.276565	1	0.917	1	14	Ggnbp2
Sec11c1	0.000316129	0.315853	0.967	0.824	1	14	Sec11c
Cbx2	0.000316401	0.357765	0.933	0.609	1	14	Cbx2
Tmem652	0.000317759	0.294232	0.967	0.891	1	14	Tmem65
Lyrm1	0.000319244	0.260042	0.467	0.198	1	14	Lyrm1
Kdm1a1	0.00032014	0.292455	1	0.893	1	14	Kdm1a
Fam104a	0.000322456	0.274237	1	0.984	1	14	Fam104a
Prrc2a	0.000322525	0.257712	1	0.982	1	14	Prrc2a
Itgb1bp22	0.000324733	0.301603	0.967	0.839	1	14	Itgb1bp2
Ppp2r5c	0.000324792	0.276545	1	0.991	1	14	Ppp2r5c
Numb1	0.000326156	0.371482	0.867	0.756	1	14	Numb
Tjp1	0.000327438	0.297928	1	0.911	1	14	Tjp1
A530016L24Rik1	0.000327528	0.284766	0.5	0.225	1	14	A530016L24Rik
Bud131	0.000327924	0.266091	0.7	0.374	1	14	Bud13
Uba31	0.000329978	0.250251	0.967	0.982	1	14	Uba3
Map3k41	0.000330946	0.268893	0.967	0.821	1	14	Map3k4
Ranbp61	0.000331176	0.308693	0.8	0.481	1	14	Ranbp6
Dlgap5	0.000331645	0.25751	0.967	0.693	1	14	Dlgap5
Coq93	0.000334096	0.269959	1	0.979	1	14	Coq9
Naga1	0.000334758	0.268869	0.933	0.635	1	14	Naga
Pdpk11	0.000335176	0.28121	0.967	0.811	1	14	Pdpk1
Entpd7	0.000337028	0.29708	0.6	0.305	1	14	Entpd7
2025-03-21	0.000338591	0.270994	0.933	0.871	1	14	2025-03-02
Taf92	0.000339211	0.25307	1	0.987	1	14	Taf9
Sh3kbp13	0.000340107	0.316814	1	0.957	1	14	Sh3kbp1
Klf111	0.000340451	0.343519	0.933	0.659	1	14	Klf11
Pard6b1	0.000341146	0.302772	0.667	0.371	1	14	Pard6b
Hiatl1	0.000342281	0.311583	0.967	0.817	1	14	Hiatl1
Nfatc12	0.000344889	0.324304	0.933	0.685	1	14	Nfatc1
Tmem191c1	0.000344996	0.264152	0.5	0.222	1	14	Tmem191c
Fam20b1	0.000345581	0.319981	0.967	0.753	1	14	Fam20b
Cdo13	0.000347348	0.299367	0.9	0.667	1	14	Cdo1
Rock21	0.000348294	0.277621	0.967	0.921	1	14	Rock2
Chchd71	0.000348775	0.277198	1	0.979	1	14	Chchd7
Epha2	0.000350263	0.300206	0.733	0.439	1	14	Epha2
Nlk	0.000350355	0.345173	0.933	0.707	1	14	Nlk
Cry2	0.000356072	0.278268	0.833	0.525	1	14	Cry2
Brf2	0.000357646	0.257155	0.6	0.292	1	14	Brf2
Smim121	0.000360569	0.291383	1	0.897	1	14	Smim12
0610011F06Rik1	0.000363915	0.270514	0.933	0.76	1	14	0610011F06Rik
Tspan21	0.000364334	0.331362	0.933	0.786	1	14	Tspan2
Mrpl452	0.000365205	0.277319	0.967	0.924	1	14	Mrpl45
Grpel13	0.000367018	0.251302	1	0.996	1	14	Grpel1
Nbeal2	0.000369224	0.287264	0.6	0.317	1	14	Nbeal2
Gprasp21	0.000370014	0.300598	0.833	0.557	1	14	Gprasp2
Mtf2	0.000370435	0.273543	0.967	0.756	1	14	Mtf2
Trpm71	0.000373677	0.318175	0.967	0.9	1	14	Trpm7
Dram21	0.000374866	0.304579	0.967	0.787	1	14	Dram2
Ddx55	0.000376344	0.326558	0.733	0.457	1	14	Ddx55
Senp31	0.000377588	0.330593	1	0.865	1	14	Senp3
Srrm1	0.000377954	0.274613	1	0.97	1	14	Srrm1
Chchd42	0.000378185	0.283126	1	0.893	1	14	Chchd4
Acot11	0.000380365	0.313305	0.567	0.283	1	14	Acot11
Akirin22	0.000380795	0.281004	1	0.948	1	14	Akirin2
Megf82	0.000383601	0.283494	0.967	0.876	1	14	Megf8
Ncapd3	0.000386489	0.298989	0.8	0.485	1	14	Ncapd3
Mnat1	0.00038926	0.282059	0.933	0.826	1	14	Mnat1
Pck2	0.000390439	0.277832	1	0.961	1	14	Pck2
Tgfbr22	0.000394563	0.282197	1	0.899	1	14	Tgfbr2
Msrb21	0.00039513	0.269908	0.9	0.558	1	14	Msrb2
Slc25a14	0.000399805	0.289597	0.6	0.307	1	14	Slc25a14
Psph	0.000403166	0.329314	0.867	0.624	1	14	Psph
Mknk2	0.000406769	0.280954	1	0.982	1	14	Mknk2
Dip2c2	0.000408866	0.303011	0.9	0.668	1	14	Dip2c
Ctgf2	0.000410443	0.255255	0.967	0.92	1	14	Ctgf
Stat61	0.000410754	0.286823	0.933	0.702	1	14	Stat6
Dusp28	0.000411646	0.279712	0.667	0.379	1	14	Dusp28
Cul3	0.00041417	0.30455	0.967	0.896	1	14	Cul3
Gm15800	0.000418988	0.315507	1	0.81	1	14	Gm15800
Ctla2b	0.000420553	0.26324	0.533	0.25	1	14	Ctla2b
Myo6	0.000422479	0.305701	0.867	0.629	1	14	Myo6
Rfxap1	0.000424197	0.319144	0.933	0.81	1	14	Rfxap
Arvcf2	0.000424313	0.339576	0.867	0.778	1	14	Arvcf
Yipf6	0.000424708	0.352221	0.9	0.622	1	14	Yipf6
Foxc12	0.000425428	0.307829	0.933	0.735	1	14	Foxc1
Qtrtd1	0.000427809	0.270078	0.7	0.403	1	14	Qtrtd1
Ipp1	0.000431546	0.299186	0.467	0.217	1	14	Ipp
Pnrc1	0.000431877	0.298732	1	0.874	1	14	Pnrc1
Fads31	0.000433274	0.282621	1	0.957	1	14	Fads3
Pdcl3	0.000433776	0.306214	1	0.936	1	14	Pdcl3
Trpt11	0.000434159	0.288008	0.833	0.522	1	14	Trpt1
Trmt10a	0.000434236	0.316781	0.7	0.426	1	14	Trmt10a
Smim204	0.000436678	0.266881	1	0.948	1	14	Smim20
Ubac12	0.000440456	0.278587	1	0.933	1	14	Ubac1
Svil2	0.000441481	0.26656	1	0.988	1	14	Svil
Otud41	0.000441956	0.263578	1	0.938	1	14	Otud4
Padi4	0.000442919	0.281631	0.5	0.241	1	14	Padi4
Fam167b	0.000447613	0.284286	0.433	0.193	1	14	Fam167b
Lysmd1	0.000448711	0.261503	0.667	0.356	1	14	Lysmd1
Zcchc11	0.000449183	0.3106	0.9	0.81	1	14	Zcchc11
Mrps233	0.000450157	0.28302	1	0.979	1	14	Mrps23
Acvr11	0.000451524	0.266683	0.967	0.805	1	14	Acvr1
Stk392	0.000451657	0.271752	1	0.949	1	14	Stk39
Hs3st1	0.000454126	0.260042	0.433	0.185	1	14	Hs3st1
Bckdha2	0.000457801	0.256092	1	0.935	1	14	Bckdha
Satb11	0.000458125	0.299104	0.933	0.652	1	14	Satb1
Nt5dc3	0.000458625	0.313074	0.667	0.406	1	14	Nt5dc3
Mapkapk3	0.000458916	0.268522	0.433	0.185	1	14	Mapkapk3
Ola11	0.000460238	0.284097	1	0.96	1	14	Ola1
Mrpl91	0.00046227	0.316006	0.967	0.847	1	14	Mrpl9
Wsb2	0.000465678	0.263455	1	0.973	1	14	Wsb2
Ubtd1	0.000467589	0.298153	0.967	0.671	1	14	Ubtd1
Cyld	0.000469129	0.265703	0.867	0.549	1	14	Cyld
Cwc15	0.000470579	0.265814	1	0.991	1	14	Cwc15
Xpot1	0.000470981	0.288914	1	0.878	1	14	Xpot
Adgre52	0.000473236	0.295493	0.933	0.838	1	14	Adgre5
Pdzrn31	0.000476503	0.3171	1	0.83	1	14	Pdzrn3
Mllt4	0.000477773	0.310155	0.9	0.896	1	14	Mllt4
Gatb1	0.00048372	0.251952	0.933	0.683	1	14	Gatb
Agl2	0.000485153	0.335778	0.967	0.911	1	14	Agl
Rcan23	0.000486346	0.2857	1	0.923	1	14	Rcan2
Rasgrp3	0.000488875	0.258511	0.867	0.539	1	14	Rasgrp3
Ep300	0.000489003	0.316874	0.933	0.81	1	14	Ep300
Trip10	0.000490801	0.31604	0.967	0.759	1	14	Trip10
Slc30a92	0.000492622	0.270538	1	0.987	1	14	Slc30a9
Mrps34	0.000494353	0.256893	1	0.966	1	14	Mrps34
Ctage5	0.000495888	0.266458	0.933	0.756	1	14	Ctage5
Vamp2	0.000496198	0.258404	1	0.984	1	14	Vamp2
Ctif	0.000497535	0.299815	0.867	0.591	1	14	Ctif
Amfr	0.000498198	0.260692	1	0.963	1	14	Amfr
Tmco11	0.000498837	0.262131	1	0.966	1	14	Tmco1
Mlip3	0.000502372	0.27377	1	0.915	1	14	Mlip
Zfp638	0.000510919	0.283228	1	0.879	1	14	Zfp638
Fnbp1	0.000515361	0.291562	0.867	0.61	1	14	Fnbp1
Zfp217	0.000516775	0.253755	0.967	0.628	1	14	Zfp217
Fam222b	0.000517931	0.350152	0.867	0.661	1	14	Fam222b
Mterf3	0.000518642	0.283321	0.867	0.573	1	14	Mterf3
Shisa51	0.000520311	0.258148	1	0.936	1	14	Shisa5
Sgk1	0.000525091	0.279032	0.833	0.512	1	14	Sgk1
Hist1h4h	0.000527428	0.264152	0.333	0.122	1	14	Hist1h4h
Ten12	0.000528828	0.260749	1	0.961	1	14	Ten1
2310009B15Rik	0.000529058	0.310681	0.967	0.82	1	14	2310009B15Rik
Aup1	0.000532024	0.285304	1	0.973	1	14	Aup1
Nfya	0.000532168	0.257757	0.967	0.799	1	14	Nfya
Ppip5k22	0.00053622	0.321069	1	0.89	1	14	Ppip5k2
Whrn	0.000539217	0.314396	0.533	0.271	1	14	Whrn
Tcea2	0.000540972	0.321205	0.667	0.426	1	14	Tcea2
Dclre1a	0.000542067	0.290916	0.633	0.362	1	14	Dclre1a
Pdrg1	0.000547978	0.284579	1	0.976	1	14	Pdrg1
Mtmr10	0.000550192	0.275848	0.667	0.374	1	14	Mtmr10
Cpped11	0.00055311	0.251124	0.9	0.695	1	14	Cpped1
Osmr	0.000555681	0.250789	0.533	0.259	1	14	Osmr
Rnf51	0.000556943	0.322385	0.967	0.887	1	14	Rnf5
Ap4s1	0.000558015	0.328892	1	0.786	1	14	Ap4s1
Anapc16	0.000558188	0.278552	1	0.952	1	14	Anapc16
Ddx20	0.000562391	0.282405	0.567	0.296	1	14	Ddx20
Plekhh13	0.000564907	0.273889	0.7	0.36	1	14	Plekhh1
Kcmf11	0.00057168	0.273387	0.967	0.964	1	14	Kcmf1
Rapgef21	0.000572838	0.297544	0.833	0.528	1	14	Rapgef2
4931406P16Rik	0.000573926	0.294625	1	0.769	1	14	4931406P16Rik
Chmp4b	0.000575608	0.282221	1	0.981	1	14	Chmp4b
Chd71	0.00058201	0.288777	0.9	0.616	1	14	Chd7
Spns11	0.000583501	0.287272	0.933	0.923	1	14	Spns1
Atp5sl3	0.000587535	0.271298	0.967	0.829	1	14	Atp5sl
Eif2b3	0.000590084	0.289917	0.867	0.592	1	14	Eif2b3
Dusp22	0.000590232	0.269147	0.8	0.501	1	14	Dusp22
Tarsl22	0.000596271	0.308813	0.833	0.548	1	14	Tarsl2
Hsdl22	0.000599715	0.331277	0.9	0.807	1	14	Hsdl2
Ccdc28b	0.000601476	0.260362	0.967	0.74	1	14	Ccdc28b
Cyb561d1	0.000607589	0.251915	0.533	0.257	1	14	Cyb561d1
Map71	0.000612772	0.276918	0.567	0.281	1	14	Map7
Robo41	0.000613734	0.301381	0.8	0.542	1	14	Robo4
Cnot8	0.000614082	0.268814	0.967	0.911	1	14	Cnot8
Zzef1	0.00061621	0.270582	0.867	0.598	1	14	Zzef1
Esco1	0.000617089	0.25519	0.733	0.406	1	14	Esco1
Malt1	0.00061755	0.312351	0.667	0.39	1	14	Malt1
Tbccd11	0.000617773	0.283467	0.667	0.393	1	14	Tbccd1
Cox112	0.000618213	0.262446	0.967	0.795	1	14	Cox11
Lyrm52	0.000619222	0.295174	0.967	0.789	1	14	Lyrm5
Chml2	0.000619292	0.323354	0.733	0.472	1	14	Chml
Pgbd51	0.000620169	0.311063	0.433	0.193	1	14	Pgbd5
Fgd6	0.000626957	0.321238	0.533	0.292	1	14	Fgd6
Wbscr27	0.00062876	0.250295	0.5	0.229	1	14	Wbscr27
Apbb1	0.000629565	0.287855	0.967	0.885	1	14	Apbb1
Atg16l2	0.000631367	0.292322	0.733	0.504	1	14	Atg16l2
Spp11	0.000633126	0.40732	0.333	0.121	1	14	Spp1
Gm123383	0.000635316	0.330512	0.933	0.762	1	14	Gm12338
Rabep1	0.000635506	0.28836	0.933	0.83	1	14	Rabep1
Chmp7	0.000640517	0.257466	0.967	0.862	1	14	Chmp7
Senp6	0.000641601	0.257248	1	0.966	1	14	Senp6
Hbp1	0.000643319	0.25419	1	0.973	1	14	Hbp1
Ncs12	0.000654033	0.343272	0.933	0.909	1	14	Ncs1
Fgd41	0.000660443	0.321873	0.733	0.429	1	14	Fgd4
Cnp	0.000660618	0.271827	0.833	0.54	1	14	Cnp
Pikfyve	0.000660648	0.295944	0.733	0.472	1	14	Pikfyve
Adcy4	0.000661869	0.313707	0.933	0.693	1	14	Adcy4
Ndufaf11	0.000661887	0.27765	0.933	0.72	1	14	Ndufaf1
Insc1	0.000663637	0.291216	0.533	0.275	1	14	Insc
Ccnb12	0.000666604	0.256503	0.967	0.991	1	14	Ccnb1
Zfp191	0.000667151	0.297979	0.833	0.646	1	14	Zfp191
Cacnb2	0.000667271	0.291483	0.9	0.682	1	14	Cacnb2
Sdsl1	0.000671495	0.354258	0.733	0.522	1	14	Sdsl
Acer3	0.000671802	0.374145	0.7	0.421	1	14	Acer3
Fndc3b2	0.000675798	0.272965	1	0.893	1	14	Fndc3b
B230354K17Rik	0.000677755	0.30734	0.733	0.503	1	14	B230354K17Rik
Insr1	0.000683846	0.311699	0.967	0.899	1	14	Insr
Nsun21	0.000686717	0.260804	1	0.949	1	14	Nsun2
Arhgap261	0.000691531	0.276845	0.633	0.356	1	14	Arhgap26
Cenpf2	0.000691705	0.344964	0.967	0.908	1	14	Cenpf
Sertad1	0.00069184	0.285798	0.9	0.747	1	14	Sertad1
Cdadc1	0.000692265	0.265669	0.933	0.728	1	14	Cdadc1
Tti1	0.000697568	0.324783	0.833	0.719	1	14	Tti1
Spsb43	0.000699149	0.261352	0.967	0.848	1	14	Spsb4
Iars1	0.00070116	0.302858	1	0.943	1	14	Iars
Calcoco11	0.000703091	0.351897	0.967	0.896	1	14	Calcoco1
Ngrn1	0.000704153	0.286782	0.967	0.815	1	14	Ngrn
Zbtb39	0.000704164	0.267767	0.667	0.362	1	14	Zbtb39
Afg3l22	0.000710955	0.271081	1	0.96	1	14	Afg3l2
Cryzl1	0.000711931	0.257093	0.9	0.671	1	14	Cryzl1
Etfdh3	0.000713473	0.289616	1	0.939	1	14	Etfdh
Plekhb22	0.000713981	0.35259	0.933	0.777	1	14	Plekhb2
Jade11	0.000714005	0.252915	0.833	0.516	1	14	Jade1
Atg101	0.000714407	0.280831	0.833	0.493	1	14	Atg10
Adsl2	0.000714949	0.276797	1	0.961	1	14	Adsl
Klhl131	0.000717011	0.255868	1	0.851	1	14	Klhl13
Eml22	0.000720377	0.361644	0.8	0.594	1	14	Eml2
Abcc10	0.000721763	0.315215	0.633	0.388	1	14	Abcc10
Extl22	0.000726468	0.340602	0.833	0.647	1	14	Extl2
Srpk2	0.000729644	0.254407	1	0.92	1	14	Srpk2
E130307A14Rik1	0.000729675	0.272289	0.733	0.466	1	14	E130307A14Rik
Mkln11	0.000741101	0.295124	0.933	0.792	1	14	Mkln1
Hnrnph21	0.000745623	0.252364	1	0.969	1	14	Hnrnph2
Ank	0.000747076	0.31926	0.867	0.656	1	14	Ank
Stard3	0.000758197	0.261249	0.967	0.796	1	14	Stard3
Hdac3	0.000759781	0.291632	1	0.894	1	14	Hdac3
Bhlhb9	0.000764971	0.272972	1	0.881	1	14	Bhlhb9
Txndc161	0.000768452	0.334761	0.733	0.469	1	14	Txndc16
Klhl7	0.000770037	0.274834	0.933	0.793	1	14	Klhl7
Casz13	0.000773874	0.298034	0.933	0.774	1	14	Casz1
Arhgef10	0.000774576	0.282632	0.9	0.659	1	14	Arhgef10
Sdhaf1	0.00078253	0.354428	0.967	0.865	1	14	Sdhaf1
Pip4k2c	0.000783746	0.297827	0.9	0.685	1	14	Pip4k2c
Zmym2	0.000785441	0.337938	0.9	0.821	1	14	Zmym2
Itgav2	0.000786009	0.256536	1	0.942	1	14	Itgav
Cdyl	0.000788906	0.299104	0.933	0.632	1	14	Cdyl
Kpna4	0.00079827	0.262394	1	0.943	1	14	Kpna4
Taok2	0.000798467	0.2846	0.933	0.784	1	14	Taok2
Msl3l2	0.000798515	0.281848	0.667	0.379	1	14	Msl3l2
Rpain	0.000801304	0.292797	0.933	0.765	1	14	Rpain
Cdc42se21	0.000803763	0.282875	1	0.836	1	14	Cdc42se2
Tgoln1	0.00080442	0.362544	0.833	0.699	1	14	Tgoln1
Tom1l2	0.000805253	0.2866	1	0.878	1	14	Tom1l2
Ccndbp1	0.000806853	0.318859	0.9	0.729	1	14	Ccndbp1
Dcaf13	0.000807286	0.266631	0.9	0.79	1	14	Dcaf13
Ppip5k11	0.00081182	0.282734	0.667	0.376	1	14	Ppip5k1
Scly1	0.000815742	0.265046	0.733	0.461	1	14	Scly
Osbp2	0.000817262	0.296287	1	0.882	1	14	Osbp
Acot22	0.000817559	0.283945	0.967	0.778	1	14	Acot2
Iqsec1	0.000818458	0.288394	1	0.949	1	14	Iqsec1
Tspan132	0.000818936	0.300312	0.967	0.812	1	14	Tspan13
Dscr3	0.00081907	0.26297	1	0.853	1	14	Dscr3
Cdkn1a1	0.000821442	0.352403	0.833	0.604	1	14	Cdkn1a
Mrps352	0.000826955	0.279531	1	0.966	1	14	Mrps35
1700021F05Rik3	0.000827384	0.309815	0.967	0.875	1	14	1700021F05Rik
Hadh	0.000830919	0.256969	1	0.988	1	14	Hadh
Urgcp1	0.000831911	0.356675	0.933	0.792	1	14	Urgcp
Ror21	0.000833618	0.298849	1	0.807	1	14	Ror2
Dnaaf5	0.00083611	0.263447	0.767	0.472	1	14	Dnaaf5
Rilpl11	0.000839896	0.265757	0.933	0.847	1	14	Rilpl1
D5Ertd579e2	0.000849273	0.269937	0.967	0.839	1	14	D5Ertd579e
Rab21	0.000852736	0.275848	0.967	0.796	1	14	Rab21
Ttc19	0.000855704	0.270958	0.8	0.528	1	14	Ttc19
Limch1	0.000856688	0.329552	0.833	0.56	1	14	Limch1
Dgke	0.000856782	0.330702	0.467	0.238	1	14	Dgke
Nphp41	0.000859298	0.318319	0.567	0.314	1	14	Nphp4
Gse12	0.000862097	0.261602	0.967	0.829	1	14	Gse1
Snx7	0.000863346	0.381208	0.833	0.631	1	14	Snx7
Sdf2l1	0.000864797	0.339738	0.867	0.731	1	14	Sdf2l1
Orc2	0.000866311	0.272585	0.933	0.692	1	14	Orc2
9430020K01Rik	0.000871809	0.373102	0.9	0.738	1	14	9430020K01Rik
Nfe2l21	0.000872913	0.317846	0.933	0.815	1	14	Nfe2l2
Lyplal1	0.000872941	0.2546	0.733	0.426	1	14	Lyplal1
Arsa	0.000876902	0.297318	0.767	0.499	1	14	Arsa
Myadml22	0.000880376	0.392095	0.567	0.347	1	14	Myadml2
Pde4a	0.000880413	0.306116	0.767	0.485	1	14	Pde4a
Med41	0.000882161	0.262102	0.9	0.85	1	14	Med4
Tgfbrap1	0.000886064	0.312101	0.8	0.552	1	14	Tgfbrap1
Dusp16	0.000890462	0.314807	0.967	0.805	1	14	Dusp16
Ankrd46	0.000891959	0.283428	0.967	0.872	1	14	Ankrd46
Pradc12	0.000895174	0.26438	0.967	0.751	1	14	Pradc1
Galnt11	0.000897578	0.287682	0.9	0.658	1	14	Galnt11
Tmem512	0.000897915	0.288718	0.933	0.664	1	14	Tmem51
Fam126a1	0.000901196	0.262102	1	0.882	1	14	Fam126a
Lrrc41	0.000901312	0.256577	0.967	0.868	1	14	Lrrc41
Ttf2	0.000902499	0.256683	0.9	0.586	1	14	Ttf2
Tmem185b	0.000903229	0.289341	0.933	0.607	1	14	Tmem185b
Pex261	0.00090504	0.318198	0.6	0.354	1	14	Pex26
Kansl1l	0.000906278	0.287298	0.667	0.387	1	14	Kansl1l
Parn	0.000908064	0.269898	0.833	0.504	1	14	Parn
Bex15	0.000912854	0.259426	1	1	1	14	Bex1
Btbd10	0.000918719	0.292682	0.8	0.524	1	14	Btbd10
Fam213b	0.000925248	0.307325	0.967	0.775	1	14	Fam213b
Kptn1	0.000925943	0.275848	0.933	0.726	1	14	Kptn
Rbmx2	0.000929879	0.301381	0.667	0.39	1	14	Rbmx2
Tpp1	0.000930636	0.355919	0.933	0.897	1	14	Tpp1
Glrx1	0.000931905	0.302657	0.967	0.896	1	14	Glrx
Pdxp2	0.000935047	0.270514	0.967	0.805	1	14	Pdxp
Pik3r3	0.000938746	0.268121	0.9	0.686	1	14	Pik3r3
Prickle2	0.000940458	0.293913	0.767	0.463	1	14	Prickle2
Smim141	0.000945192	0.285319	1	0.899	1	14	Smim14
Bcl2l13	0.000945219	0.267135	0.967	0.835	1	14	Bcl2l13
Orc5	0.000946054	0.29343	0.833	0.625	1	14	Orc5
Commd6	0.000946477	0.32193	0.933	0.817	1	14	Commd6
Hibch	0.000947083	0.253422	0.933	0.634	1	14	Hibch
Lca5	0.000947471	0.25964	0.567	0.289	1	14	Lca5
Dusp11	0.000950497	0.30247	0.967	0.741	1	14	Dusp1
Rwdd4a	0.000952278	0.300712	0.933	0.754	1	14	Rwdd4a
Renbp1	0.000954217	0.303768	0.933	0.701	1	14	Renbp
2310067B10Rik1	0.000955343	0.301381	0.9	0.781	1	14	2310067B10Rik
Nfatc22	0.000955651	0.280102	0.933	0.69	1	14	Nfatc2
Ccdc112	0.000955795	0.279777	0.633	0.382	1	14	Ccdc112
Cdc123	0.000960477	0.268933	0.967	0.963	1	14	Cdc123
Lin9	0.000961273	0.309889	0.567	0.326	1	14	Lin9
Tigd2	0.000963252	0.29652	0.7	0.451	1	14	Tigd2
Map2k4	0.000972402	0.321923	1	0.885	1	14	Map2k4
Tanc11	0.000976769	0.282059	0.833	0.808	1	14	Tanc1
Jagn11	0.000983833	0.270558	0.933	0.821	1	14	Jagn1
Otud13	0.000984007	0.268286	0.967	0.686	1	14	Otud1
Synrg	0.000985723	0.311192	0.867	0.624	1	14	Synrg
Ermard	0.000989683	0.255418	0.633	0.342	1	14	Ermard
Fgd51	0.000989683	0.313305	0.9	0.655	1	14	Fgd5
Abr1	0.000995262	0.281868	1	0.902	1	14	Abr
Zfp46	0.000995538	0.320968	0.933	0.792	1	14	Zfp46
Syde2	0.00099631	0.252037	0.9	0.653	1	14	Syde2
Dnaja31	0.000998679	0.263631	0.933	0.851	1	14	Dnaja3
Nle11	0.00100306	0.268522	0.867	0.628	1	14	Nle1
Aurka2	0.00100702	0.330685	0.933	0.856	1	14	Aurka
Tmppe	0.00101014	0.275848	0.533	0.29	1	14	Tmppe
Zfp84	0.00101683	0.300881	0.7	0.481	1	14	Zfp84
Nub1	0.00102092	0.339058	0.967	0.823	1	14	Nub1
Dsn1	0.00102122	0.2623	0.767	0.494	1	14	Dsn1
Pak1ip1	0.00102636	0.347258	0.9	0.854	1	14	Pak1ip1
Supv3l11	0.00102914	0.261249	0.9	0.705	1	14	Supv3l1
Clic52	0.0010431	0.283516	0.833	0.539	1	14	Clic5
Cnnm21	0.00104512	0.31178	0.5	0.263	1	14	Cnnm2
Cmip	0.00104856	0.273698	0.833	0.628	1	14	Cmip
Hunk1	0.00105214	0.2715	0.967	0.775	1	14	Hunk
Lppos	0.0010538	0.25276	0.8	0.487	1	14	Lppos
Plbd2	0.00105718	0.255391	0.967	0.899	1	14	Plbd2
Uros	0.00105936	0.303247	0.767	0.525	1	14	Uros
Homer22	0.00106444	0.29202	0.933	0.817	1	14	Homer2
Scarb11	0.00107164	0.288812	0.933	0.851	1	14	Scarb1
Tmbim1	0.00107388	0.297539	0.933	0.935	1	14	Tmbim1
Ckap5	0.00107436	0.268932	1	0.935	1	14	Ckap5
Mrpl271	0.00108446	0.303682	1	0.954	1	14	Mrpl27
Uckl11	0.00108547	0.302339	0.933	0.778	1	14	Uckl1
Clock1	0.00108656	0.259724	0.8	0.595	1	14	Clock
Mmachc	0.00108861	0.267379	0.967	0.634	1	14	Mmachc
Tg1	0.00109309	0.253569	0.4	0.168	1	14	Tg
Uggt11	0.00110505	0.273798	1	0.94	1	14	Uggt1
Tmx31	0.00111115	0.327379	0.933	0.83	1	14	Tmx3
5730508B09Rik1	0.00111146	0.316781	0.667	0.402	1	14	5730508B09Rik
Pbk1	0.00111343	0.271115	0.967	0.86	1	14	Pbk
Snx14	0.00111658	0.258128	0.933	0.784	1	14	Snx14
Mansc1	0.00111797	0.273588	0.5	0.246	1	14	Mansc1
Ddx56	0.00112441	0.252984	0.967	0.854	1	14	Ddx56
Sytl4	0.00112508	0.274759	0.533	0.269	1	14	Sytl4
Ap1b1	0.00113147	0.254589	1	0.93	1	14	Ap1b1
Baz2a2	0.00113441	0.282405	0.867	0.722	1	14	Baz2a
Susd6	0.00113503	0.322612	0.833	0.734	1	14	Susd6
Hacd13	0.00115783	0.254873	1	0.994	1	14	Hacd1
Nudt51	0.00115972	0.28357	0.933	0.866	1	14	Nudt5
Fbxo301	0.00116302	0.260486	1	0.737	1	14	Fbxo30
Crybg31	0.00116346	0.305701	0.933	0.759	1	14	Crybg3
Gstm7	0.00116996	0.267479	0.667	0.42	1	14	Gstm7
Tsc22d4	0.00117373	0.256515	1	0.961	1	14	Tsc22d4
Zxdc1	0.00118302	0.277483	0.767	0.504	1	14	Zxdc
Pdcl	0.00118637	0.252016	0.933	0.75	1	14	Pdcl
Dis3l1	0.00119084	0.312718	0.833	0.574	1	14	Dis3l
Rbpms22	0.00119628	0.259685	1	0.945	1	14	Rbpms2
Arfip1	0.00119846	0.263232	0.967	0.891	1	14	Arfip1
Prep3	0.00120021	0.257106	1	0.97	1	14	Prep
Rab3a1	0.00120236	0.27965	0.967	0.695	1	14	Rab3a
Tango23	0.00120338	0.343501	0.9	0.783	1	14	Tango2
Slc6a82	0.00120886	0.266896	0.933	0.923	1	14	Slc6a8
2510039O18Rik	0.00121068	0.28802	0.967	0.893	1	14	2510039O18Rik
Vps531	0.00121901	0.25705	0.967	0.708	1	14	Vps53
Lpar34	0.00122701	0.271294	0.967	0.723	1	14	Lpar3
Fbxo8	0.00122734	0.305327	0.9	0.583	1	14	Fbxo8
Rpusd41	0.00122852	0.281051	0.733	0.478	1	14	Rpusd4
Lrsam1	0.00122912	0.302243	0.733	0.487	1	14	Lrsam1
Ttll1	0.00123006	0.269422	0.8	0.528	1	14	Ttll1
Krit1	0.00123148	0.29454	0.933	0.759	1	14	Krit1
Sccpdh2	0.00123421	0.283132	1	0.917	1	14	Sccpdh
Ankhd1	0.00123458	0.268163	0.667	0.396	1	14	Ankhd1
Snhg14	0.00123742	0.267626	0.6	0.338	1	14	Snhg14
L3mbtl21	0.00124966	0.298471	0.733	0.491	1	14	L3mbtl2
Syngr2	0.00125223	0.255606	1	0.973	1	14	Syngr2
Actr21	0.00125349	0.26526	1	0.949	1	14	Actr2
Slc12a73	0.00125998	0.324994	0.967	0.85	1	14	Slc12a7
Slc16a21	0.00126355	0.258726	0.933	0.772	1	14	Slc16a2
Klc21	0.00126612	0.258285	0.933	0.649	1	14	Klc2
Zbed4	0.00126765	0.323507	0.867	0.656	1	14	Zbed4
Zfp143	0.00126795	0.306648	0.633	0.409	1	14	Zfp143
Scamp2	0.00126935	0.25964	0.967	0.897	1	14	Scamp2
Fbxw41	0.00127369	0.292357	0.9	0.729	1	14	Fbxw4
Kdelc1	0.0012794	0.304818	0.933	0.74	1	14	Kdelc1
Aldh9a1	0.00128512	0.299945	0.867	0.615	1	14	Aldh9a1
Tmem33	0.00130295	0.280447	1	0.857	1	14	Tmem33
Pitpnm12	0.00131856	0.265757	0.9	0.665	1	14	Pitpnm1
Ldlrap1	0.00131941	0.265521	0.733	0.473	1	14	Ldlrap1
Elp6	0.00133628	0.262679	0.833	0.528	1	14	Elp6
Hus12	0.00133986	0.258263	0.7	0.435	1	14	Hus1
Mypn1	0.00134394	0.304421	0.7	0.454	1	14	Mypn
Tmem251	0.00134401	0.250329	0.767	0.458	1	14	Tmem251
Cisd32	0.00135113	0.27046	0.933	0.725	1	14	Cisd3
Ercc4	0.00135405	0.311959	0.667	0.452	1	14	Ercc4
Nr1d21	0.00135557	0.250295	0.867	0.565	1	14	Nr1d2
Slmo22	0.00137118	0.251487	1	0.984	1	14	Slmo2
Tmem531	0.00137545	0.288118	0.867	0.585	1	14	Tmem53
Gtf2ird2	0.00137816	0.273094	0.7	0.426	1	14	Gtf2ird2
Pex21	0.0013792	0.294272	0.9	0.807	1	14	Pex2
Fcho2	0.00138229	0.269109	0.9	0.656	1	14	Fcho2
Shoc2	0.00138803	0.298372	0.9	0.74	1	14	Shoc2
0610010F05Rik1	0.0013901	0.26397	0.7	0.433	1	14	0610010F05Rik
Ampd21	0.00139621	0.322288	0.933	0.76	1	14	Ampd2
Fuca22	0.00141889	0.262457	1	0.869	1	14	Fuca2
Saysd1	0.00142502	0.305336	0.8	0.622	1	14	Saysd1
Hspa21	0.00143249	0.280314	0.7	0.443	1	14	Hspa2
1300002E11Rik1	0.00143263	0.278525	0.733	0.463	1	14	1300002E11Rik
Trp53rkb1	0.00143681	0.251382	0.6	0.348	1	14	Trp53rkb
Fubp3	0.00143788	0.278976	0.967	0.796	1	14	Fubp3
Sec63	0.00143945	0.254497	1	0.951	1	14	Sec63
Nup43	0.00144394	0.303516	0.833	0.708	1	14	Nup43
Zgpat	0.00144618	0.259847	0.733	0.432	1	14	Zgpat
Cdpf12	0.00145274	0.294896	0.9	0.756	1	14	Cdpf1
B230118H07Rik1	0.00145626	0.27633	0.933	0.833	1	14	B230118H07Rik
Mtg2	0.00145677	0.257548	0.9	0.676	1	14	Mtg2
Aifm13	0.00147249	0.254683	1	0.96	1	14	Aifm1
Ccdc107	0.00147588	0.269675	0.967	0.949	1	14	Ccdc107
Tapbp1	0.00147648	0.270994	0.9	0.854	1	14	Tapbp
E2f6	0.00147858	0.263983	0.933	0.872	1	14	E2f6
Tmem135	0.00148377	0.271199	0.933	0.737	1	14	Tmem135
Spry2	0.00148589	0.284622	0.9	0.713	1	14	Spry2
Trmu1	0.00149063	0.294851	0.767	0.537	1	14	Trmu
Smox2	0.00149214	0.272724	0.967	0.728	1	14	Smox
Slc45a4	0.00149283	0.269639	0.9	0.653	1	14	Slc45a4
Dach1	0.00150188	0.259511	0.467	0.234	1	14	Dach1
Nfkb12	0.00151194	0.267479	0.933	0.812	1	14	Nfkb1
Dtwd1	0.00152464	0.272701	0.567	0.338	1	14	Dtwd1
Mphosph10	0.0015278	0.266952	0.8	0.583	1	14	Mphosph10
Itfg1	0.00153261	0.250992	0.933	0.951	1	14	Itfg1
Fbxo102	0.00154071	0.303987	0.933	0.76	1	14	Fbxo10
Nme31	0.00154933	0.253847	0.933	0.838	1	14	Nme3
Bpnt1	0.00155532	0.288587	0.867	0.586	1	14	Bpnt1
Dnajc41	0.0015561	0.302624	0.933	0.799	1	14	Dnajc4
Gabarapl11	0.00156593	0.252337	0.967	0.868	1	14	Gabarapl1
Cant1	0.00156997	0.31178	0.867	0.906	1	14	Cant1
Siae	0.00157057	0.254029	0.6	0.342	1	14	Siae
Bphl1	0.00157475	0.312636	0.9	0.792	1	14	Bphl
Erg1	0.00157613	0.261602	0.8	0.625	1	14	Erg
Serpinb1a	0.0015785	0.277002	0.467	0.238	1	14	Serpinb1a
Mrpl50	0.00158067	0.26362	0.933	0.912	1	14	Mrpl50
Slc16a131	0.00159181	0.286282	0.467	0.234	1	14	Slc16a13
Nln2	0.00159337	0.262955	0.733	0.485	1	14	Nln
Prune	0.00159853	0.251681	0.867	0.763	1	14	Prune
Arl4d	0.00163616	0.291144	0.633	0.369	1	14	Arl4d
Nup160	0.00163925	0.257578	0.767	0.482	1	14	Nup160
Zfp609	0.00164769	0.290663	0.767	0.603	1	14	Zfp609
Dhx361	0.00165595	0.283524	0.9	0.749	1	14	Dhx36
Rnmt	0.00165667	0.275201	0.9	0.688	1	14	Rnmt
Pip5k1c	0.00166757	0.277966	1	0.891	1	14	Pip5k1c
Senp81	0.00166852	0.254854	0.667	0.393	1	14	Senp8
Wdtc1	0.00167093	0.26725	0.967	0.79	1	14	Wdtc1
4732491K20Rik	0.00167539	0.255228	0.433	0.199	1	14	4732491K20Rik
2310022A10Rik2	0.0016778	0.308161	0.933	0.771	1	14	2310022A10Rik
Trappc131	0.00168398	0.264424	1	0.869	1	14	Trappc13
Lsm14a1	0.00169744	0.262492	0.967	0.935	1	14	Lsm14a
Tfeb	0.00170251	0.300806	0.9	0.74	1	14	Tfeb
Il10rb1	0.00170283	0.299367	0.933	0.833	1	14	Il10rb
Faap1002	0.00171125	0.264657	1	0.824	1	14	Faap100
Zbtb22	0.00172851	0.275179	0.933	0.674	1	14	Zbtb22
Wibg	0.00173483	0.275848	0.567	0.335	1	14	Wibg
Ccnj	0.00173635	0.256086	0.633	0.347	1	14	Ccnj
Zfp35	0.00174649	0.250594	0.733	0.528	1	14	Zfp35
Zfp513	0.00174799	0.282095	0.833	0.643	1	14	Zfp513
Smpd1	0.00176886	0.285811	0.967	0.957	1	14	Smpd1
Fbxw2	0.00177747	0.288032	1	0.876	1	14	Fbxw2
Decr2	0.00178508	0.255104	0.9	0.677	1	14	Decr2
Mycbp2	0.00179404	0.253893	0.967	0.792	1	14	Mycbp2
Pxn1	0.00180725	0.251684	1	0.952	1	14	Pxn
Papd5	0.00181158	0.281335	0.9	0.665	1	14	Papd5
Cav21	0.00181403	0.307404	0.867	0.637	1	14	Cav2
Rtn4ip12	0.00182041	0.271704	0.867	0.624	1	14	Rtn4ip1
Desi1	0.00182061	0.259887	0.967	0.844	1	14	Desi1
Prr14	0.00182925	0.286975	0.9	0.747	1	14	Prr14
Coil1	0.0018373	0.261472	0.7	0.454	1	14	Coil
Tmod3	0.00185156	0.271333	0.933	0.795	1	14	Tmod3
Cdc42bpb	0.00185918	0.284286	0.967	0.924	1	14	Cdc42bpb
Asb13	0.00186598	0.321701	0.633	0.387	1	14	Asb13
D230025D16Rik	0.00187278	0.292904	0.8	0.607	1	14	D230025D16Rik
Map2k3	0.00187831	0.270281	1	0.869	1	14	Map2k3
Tctn3	0.00189175	0.256104	0.667	0.388	1	14	Tctn3
Thsd11	0.00189872	0.280442	0.833	0.574	1	14	Thsd1
Atp6v1h1	0.00190459	0.279215	0.9	0.778	1	14	Atp6v1h
Cpt21	0.00191312	0.323014	1	0.863	1	14	Cpt2
Smap2	0.00191461	0.259421	0.867	0.759	1	14	Smap2
Ecm12	0.00192311	0.268008	0.967	0.887	1	14	Ecm1
Kifc2	0.00192985	0.325173	0.467	0.254	1	14	Kifc2
Tmx21	0.00193141	0.253341	1	0.987	1	14	Tmx2
Zfp467	0.00194185	0.276837	0.967	0.826	1	14	Zfp467
6330416G13Rik	0.00195226	0.274648	0.433	0.21	1	14	6330416G13Rik
Sfi1	0.00195957	0.253585	0.9	0.646	1	14	Sfi1
Uqcc3	0.00198496	0.266256	0.933	0.958	1	14	Uqcc3
Mob4	0.00198603	0.255383	0.967	0.976	1	14	Mob4
Ankrd391	0.00200897	0.275848	0.8	0.525	1	14	Ankrd39
Rnf181	0.00201678	0.260549	1	0.89	1	14	Rnf181
Nol4l	0.00202379	0.317478	0.867	0.644	1	14	Nol4l
Rnf166	0.00204292	0.253109	0.933	0.893	1	14	Rnf166
Gnai11	0.00205207	0.283674	0.833	0.601	1	14	Gnai1
Agfg2	0.00205709	0.291397	0.6	0.379	1	14	Agfg2
Ptgds4	0.00207704	0.254428	1	0.818	1	14	Ptgds
Zfp13	0.00207836	0.274943	0.7	0.442	1	14	Zfp1
Etv1	0.00209717	0.269898	0.7	0.458	1	14	Etv1
Zfp3951	0.00210269	0.257117	0.9	0.795	1	14	Zfp395
Nipsnap11	0.00210677	0.293596	0.867	0.766	1	14	Nipsnap1
Slc25a461	0.00212081	0.266017	0.967	0.872	1	14	Slc25a46
Smc1a1	0.00212534	0.273841	1	0.964	1	14	Smc1a
Htatip2	0.0021279	0.279589	0.667	0.399	1	14	Htatip2
Pcmtd21	0.00214148	0.293037	0.933	0.76	1	14	Pcmtd2
Slc30a51	0.0021544	0.266915	0.933	0.818	1	14	Slc30a5
Rgl1	0.00216725	0.273982	0.933	0.856	1	14	Rgl1
Ppie	0.00217284	0.264152	0.9	0.659	1	14	Ppie
Ankrd13c	0.00217733	0.276862	0.6	0.33	1	14	Ankrd13c
Pde4b1	0.00218052	0.30054	0.833	0.597	1	14	Pde4b
Mlx	0.00218595	0.2857	0.9	0.665	1	14	Mlx
Flcn1	0.00218817	0.319943	0.867	0.76	1	14	Flcn
Tmem37	0.00220578	0.251382	0.867	0.56	1	14	Tmem37
Rbm43	0.00220762	0.265927	0.6	0.372	1	14	Rbm43
Rfx7	0.00223885	0.26507	0.8	0.577	1	14	Rfx7
Suclg22	0.0022415	0.252217	1	0.969	1	14	Suclg2
Arel1	0.00226723	0.26231	0.9	0.629	1	14	Arel1
Elf1	0.00226804	0.275848	0.733	0.496	1	14	Elf1
Ldlrad4	0.00228419	0.295005	0.633	0.369	1	14	Ldlrad4
Bach2	0.00228937	0.260619	0.733	0.51	1	14	Bach2
Atg3	0.00229174	0.267345	0.933	0.844	1	14	Atg3
Uqcc12	0.00230937	0.261553	1	0.879	1	14	Uqcc1
Nabp12	0.00232627	0.252591	0.567	0.299	1	14	Nabp1
Comtd12	0.00233509	0.266683	0.933	0.792	1	14	Comtd1
Ftcd1	0.0023531	0.285118	0.433	0.217	1	14	Ftcd
Trnau1ap1	0.00235651	0.295921	0.967	0.89	1	14	Trnau1ap
Terf2	0.00240326	0.27974	0.933	0.783	1	14	Terf2
Ccbl11	0.0024097	0.394968	0.767	0.577	1	14	Ccbl1
Prox1	0.00242814	0.318003	0.533	0.292	1	14	Prox1
Utp14a	0.00244947	0.261249	0.867	0.612	1	14	Utp14a
Rbfa1	0.00244996	0.304882	0.933	0.778	1	14	Rbfa
Spa17	0.00245146	0.271115	0.633	0.408	1	14	Spa17
Car142	0.00246958	0.25095	0.733	0.472	1	14	Car14
Gpn3	0.00247603	0.274067	0.7	0.449	1	14	Gpn3
Cetn21	0.00250576	0.30107	0.867	0.769	1	14	Cetn2
Llgl21	0.00250951	0.317424	0.767	0.533	1	14	Llgl2
Kcnq13	0.00251508	0.272982	0.833	0.577	1	14	Kcnq1
2025-09-13	0.00262805	0.276753	0.667	0.442	1	14	2025-09-01
Lace11	0.00264052	0.254234	0.8	0.507	1	14	Lace1
Fbxl5	0.00265276	0.294742	0.933	0.772	1	14	Fbxl5
Ercc5	0.00266982	0.290066	0.733	0.558	1	14	Ercc5
Ttc39a2	0.00267448	0.284861	0.6	0.351	1	14	Ttc39a
Apbb2	0.00269467	0.253716	0.9	0.717	1	14	Apbb2
Vwa5a	0.00269687	0.253585	0.9	0.625	1	14	Vwa5a
Gcn1l1	0.00269904	0.281546	1	0.964	1	14	Gcn1l1
Pyroxd2	0.002774	0.306648	0.633	0.385	1	14	Pyroxd2
Sars2	0.00277444	0.255468	0.9	0.638	1	14	Sars2
Clpx1	0.00278043	0.251763	0.9	0.821	1	14	Clpx
Ptpn12	0.00278068	0.291397	0.967	0.821	1	14	Ptpn12
Ube3c	0.00278534	0.258888	0.933	0.9	1	14	Ube3c
Ndc11	0.00283155	0.263955	0.633	0.378	1	14	Ndc1
Idnk	0.0028332	0.263468	0.9	0.671	1	14	Idnk
Prmt3	0.00284647	0.279215	0.9	0.769	1	14	Prmt3
Abcd4	0.00286199	0.251084	0.7	0.412	1	14	Abcd4
Ddias	0.00287499	0.29011	0.5	0.272	1	14	Ddias
D630045M09Rik2	0.0028765	0.321751	0.533	0.308	1	14	D630045M09Rik
2610306M01Rik2	0.00291527	0.307837	0.733	0.485	1	14	2610306M01Rik
Fam13a	0.00291598	0.290381	0.467	0.254	1	14	Fam13a
Gosr11	0.00292317	0.275848	0.7	0.463	1	14	Gosr1
Rps6kb2	0.00293438	0.30295	0.8	0.568	1	14	Rps6kb2
Ddo1	0.00293733	0.305701	0.5	0.271	1	14	Ddo
Sms1	0.00296858	0.251479	0.933	0.915	1	14	Sms
Slc9a1	0.00298219	0.285027	0.867	0.771	1	14	Slc9a1
Kbtbd2	0.00301173	0.275366	0.967	0.845	1	14	Kbtbd2
Mboat7	0.00301769	0.280314	0.933	0.871	1	14	Mboat7
Rnf185	0.00304044	0.266663	0.9	0.781	1	14	Rnf185
Tmcc21	0.00308801	0.251416	0.9	0.688	1	14	Tmcc2
Rad51c1	0.0031084	0.321205	0.6	0.408	1	14	Rad51c
Sde2	0.00312894	0.254196	0.9	0.655	1	14	Sde2
Arhgap291	0.00317787	0.276602	1	0.887	1	14	Arhgap29
9430016H08Rik	0.00319616	0.26435	0.967	0.835	1	14	9430016H08Rik
Aptx	0.00323391	0.252096	0.933	0.744	1	14	Aptx
Setd31	0.00324923	0.291632	1	0.926	1	14	Setd3
Zfp707	0.0032602	0.26297	0.6	0.375	1	14	Zfp707
Dennd4a	0.00326903	0.266091	0.533	0.304	1	14	Dennd4a
Psmd111	0.00330564	0.262472	0.833	0.647	1	14	Psmd11
Kdm6b1	0.00330904	0.257785	0.967	0.896	1	14	Kdm6b
Nr2c1	0.00332707	0.263783	0.667	0.435	1	14	Nr2c1
Ube2q2	0.00334543	0.298824	0.9	0.732	1	14	Ube2q2
Inpp1	0.00335353	0.253549	0.633	0.387	1	14	Inpp1
Zfp764	0.00335613	0.282059	0.533	0.338	1	14	Zfp764
Dtnbp11	0.00335851	0.304125	0.967	0.92	1	14	Dtnbp1
Gm121911	0.00337609	0.267096	0.933	0.688	1	14	Gm12191
AI413582	0.00339262	0.264927	0.767	0.565	1	14	AI413582
Nbea	0.00341277	0.254029	0.867	0.667	1	14	Nbea
Sap302	0.00344133	0.261879	1	0.824	1	14	Sap30
Rassf11	0.00345924	0.280418	1	0.853	1	14	Rassf1
Wdr59	0.00352379	0.282405	0.633	0.417	1	14	Wdr59
Tex264	0.0035424	0.258441	0.967	0.872	1	14	Tex264
Mga	0.00355033	0.251479	0.9	0.701	1	14	Mga
Brpf3	0.00356901	0.273844	0.833	0.698	1	14	Brpf3
Lrpprc3	0.00359728	0.263762	1	0.943	1	14	Lrpprc
Nmt2	0.003649	0.268181	0.867	0.784	1	14	Nmt2
Cacul1	0.00367364	0.280641	0.967	0.827	1	14	Cacul1
Ube2d1	0.00368108	0.298608	0.867	0.882	1	14	Ube2d1
Pcyt1a	0.00369007	0.334319	0.9	0.798	1	14	Pcyt1a
Zfp790	0.00370297	0.263783	0.667	0.448	1	14	Zfp790
Sdhaf21	0.00370414	0.270071	0.933	0.878	1	14	Sdhaf2
Tln22	0.00372871	0.293364	0.967	0.932	1	14	Tln2
Rbm45	0.00373553	0.261939	0.867	0.653	1	14	Rbm45
Gm9899	0.00374702	0.258997	0.333	0.153	1	14	Gm9899
Naa151	0.00375321	0.269553	1	0.936	1	14	Naa15
Bmpr2	0.00378414	0.251035	1	0.954	1	14	Bmpr2
Fam124a1	0.00378983	0.253569	0.367	0.176	1	14	Fam124a
Fli1	0.00383186	0.252001	0.833	0.606	1	14	Fli1
Klhl412	0.0039028	0.255496	0.933	0.702	1	14	Klhl41
Ablim3	0.00390385	0.257199	0.433	0.226	1	14	Ablim3
Fam173b	0.00390886	0.302675	0.767	0.597	1	14	Fam173b
Crem	0.00397221	0.250205	0.833	0.601	1	14	Crem
Prpf4b	0.00398212	0.269083	0.867	0.772	1	14	Prpf4b
Rnf6	0.00399115	0.250267	0.867	0.695	1	14	Rnf6
Mcph11	0.00399801	0.250375	0.6	0.36	1	14	Mcph1
Abhd5	0.00411685	0.253834	0.767	0.58	1	14	Abhd5
Zfp31	0.0041604	0.270097	0.467	0.241	1	14	Zfp3
Setd7	0.00416416	0.276739	0.967	0.854	1	14	Setd7
Ttc5	0.0041778	0.296917	0.767	0.546	1	14	Ttc5
Gm7694	0.00418574	0.268773	0.567	0.351	1	14	Gm7694
Ndufs53	0.00423636	0.261377	0.933	0.75	1	14	Ndufs5
Oxr1	0.00424007	0.250383	0.967	0.838	1	14	Oxr1
Osgepl11	0.00424676	0.33	0.733	0.546	1	14	Osgepl1
C130074G19Rik	0.00426006	0.259689	0.667	0.451	1	14	C130074G19Rik
Adam15	0.00429397	0.294508	0.9	0.899	1	14	Adam15
Fbxo28	0.00433115	0.273374	0.867	0.716	1	14	Fbxo28
Parp6	0.00434268	0.260737	0.8	0.679	1	14	Parp6
Hhex	0.00434479	0.301381	0.6	0.384	1	14	Hhex
Wfs12	0.00439087	0.32862	0.9	0.754	1	14	Wfs1
Zfp433	0.0044215	0.296378	0.5	0.281	1	14	Zfp433
Apopt1	0.00444924	0.257601	1	0.829	1	14	Apopt1
Anln2	0.00445423	0.252734	0.967	0.911	1	14	Anln
Fam3a	0.00446015	0.293408	0.867	0.76	1	14	Fam3a
Rnf144b	0.00448065	0.253475	0.5	0.269	1	14	Rnf144b
Tusc21	0.00454053	0.326975	0.933	0.842	1	14	Tusc2
Smim41	0.00454885	0.283106	0.967	0.823	1	14	Smim4
Vwa9	0.00456409	0.252591	0.967	0.805	1	14	Vwa9
Tmem159	0.00462777	0.305317	0.733	0.594	1	14	Tmem159
Cr1l	0.00465506	0.277037	0.9	0.756	1	14	Cr1l
Magef1	0.0046664	0.255247	0.667	0.451	1	14	Magef1
2310061I04Rik2	0.00467726	0.26325	0.867	0.811	1	14	2310061I04Rik
Fzd8	0.00467893	0.253686	0.833	0.652	1	14	Fzd8
Rnf146	0.00471221	0.320249	0.967	0.78	1	14	Rnf146
Ctbs	0.00473595	0.257346	0.667	0.412	1	14	Ctbs
Hsd3b7	0.00473876	0.255113	0.833	0.546	1	14	Hsd3b7
Tuft11	0.00475488	0.320707	0.533	0.315	1	14	Tuft1
Rhobtb2	0.00476224	0.27648	0.833	0.717	1	14	Rhobtb2
Lypla12	0.00476862	0.275064	0.967	0.881	1	14	Lypla1
Fam179a	0.00485691	0.300663	0.333	0.153	1	14	Fam179a
Vps37a	0.00486635	0.277546	0.967	0.763	1	14	Vps37a
Mnt1	0.00492734	0.25004	0.8	0.621	1	14	Mnt
Sdccag8	0.00495813	0.250641	0.5	0.289	1	14	Sdccag8
Suox	0.00496348	0.259847	0.6	0.414	1	14	Suox
Ubac21	0.00498899	0.28905	0.967	0.89	1	14	Ubac2
Adi1	0.00499986	0.279015	0.867	0.716	1	14	Adi1
Asxl1	0.00503408	0.251451	0.967	0.882	1	14	Asxl1
Daglb	0.00503933	0.271532	0.7	0.488	1	14	Daglb
Pts1	0.0051424	0.277951	0.933	0.778	1	14	Pts
Grasp1	0.00518545	0.263667	0.733	0.522	1	14	Grasp
Arxes21	0.00525711	0.268978	0.933	0.844	1	14	Arxes2
Zfp693	0.00526287	0.256779	0.533	0.33	1	14	Zfp69
Il2rg1	0.00528664	0.291178	0.533	0.326	1	14	Il2rg
Fam118b	0.00547677	0.252068	0.9	0.695	1	14	Fam118b
Lcmt1	0.00547803	0.265209	0.933	0.838	1	14	Lcmt1
Prkca2	0.00558839	0.297827	0.9	0.686	1	14	Prkca
Cab392	0.00560159	0.275848	1	0.94	1	14	Cab39
Cstf11	0.00563396	0.253741	0.9	0.759	1	14	Cstf1
Zfp946	0.00563709	0.2857	0.567	0.366	1	14	Zfp946
Mettl151	0.00570255	0.251724	0.5	0.296	1	14	Mettl15
Hiat1	0.0058269	0.254407	0.867	0.698	1	14	Hiat1
Pank12	0.00588463	0.321839	0.867	0.719	1	14	Pank1
Ccl27a	0.00590031	0.318104	1	0.824	1	14	Ccl27a
Timmdc1	0.00598943	0.254967	0.933	0.713	1	14	Timmdc1
Zfp462	0.00600221	0.255594	0.767	0.481	1	14	Zfp462
Prmt6	0.00601566	0.268204	0.667	0.481	1	14	Prmt6
Ddit3	0.0060449	0.253847	0.9	0.826	1	14	Ddit3
Cd302	0.00606551	0.261688	0.7	0.452	1	14	Cd302
Tmem161b1	0.00615556	0.259751	0.567	0.363	1	14	Tmem161b
3110002H16Rik	0.00622881	0.272084	0.833	0.598	1	14	3110002H16Rik
St3gal31	0.00626354	0.279974	0.9	0.741	1	14	St3gal3
Cipc1	0.00629286	0.259578	1	0.772	1	14	Cipc
Cox152	0.00640244	0.300718	0.867	0.676	1	14	Cox15
Cyb561a3	0.00652151	0.265296	0.6	0.403	1	14	Cyb561a3
Pop71	0.0065457	0.287682	0.867	0.821	1	14	Pop7
Ccdc431	0.00662861	0.257632	0.833	0.616	1	14	Ccdc43
Uba71	0.00667787	0.255258	0.833	0.652	1	14	Uba7
Impa21	0.00667947	0.308459	0.8	0.787	1	14	Impa2
Vps33b1	0.00674641	0.252232	0.7	0.452	1	14	Vps33b
Ino80c	0.00676203	0.258014	0.867	0.67	1	14	Ino80c
Plscr3	0.00677319	0.250581	1	0.957	1	14	Plscr3
Kif14	0.0068146	0.255247	0.7	0.473	1	14	Kif14
Golph3	0.00686247	0.257442	0.933	0.891	1	14	Golph3
Sox182	0.00690973	0.347596	0.833	0.716	1	14	Sox18
Srp54a1	0.00696184	0.296187	0.933	0.902	1	14	Srp54a
Tspan151	0.00701492	0.26204	0.5	0.283	1	14	Tspan15
Fam216a	0.00720873	0.253797	1	0.845	1	14	Fam216a
Vprbp	0.00724438	0.291521	0.767	0.649	1	14	Vprbp
Kpna11	0.00731276	0.25035	0.8	0.626	1	14	Kpna1
Actr8	0.00738424	0.274011	0.9	0.723	1	14	Actr8
Bsdc1	0.00753284	0.252068	0.833	0.699	1	14	Bsdc1
Vezt1	0.00757043	0.253636	0.9	0.811	1	14	Vezt
Fam213a	0.00761498	0.253716	0.867	0.69	1	14	Fam213a
Fsd1l1	0.00770108	0.264328	0.7	0.455	1	14	Fsd1l
Fyn1	0.00770821	0.251714	0.967	0.802	1	14	Fyn
Smim81	0.00777249	0.25527	0.933	0.81	1	14	Smim8
Dexi1	0.00787474	0.262567	0.867	0.79	1	14	Dexi
Dynlt1f	0.00790178	0.270671	0.667	0.501	1	14	Dynlt1f
5830417I10Rik	0.00792306	0.280629	0.9	0.798	1	14	5830417I10Rik
Ccdc77	0.00802315	0.262012	0.733	0.589	1	14	Ccdc77
Cspg5	0.00810899	0.286711	0.367	0.19	1	14	Cspg5
Tmem80	0.00833442	0.280269	0.867	0.607	1	14	Tmem80
Slc5a6	0.0083479	0.294039	0.6	0.396	1	14	Slc5a6
Zfp426	0.00842024	0.272539	0.667	0.518	1	14	Zfp426
Fibp1	0.00848444	0.264152	1	0.909	1	14	Fibp
Chn11	0.00852821	0.296762	0.9	0.753	1	14	Chn1
Galnt18	0.00857561	0.28463	0.733	0.513	1	14	Galnt18
Rap1gap22	0.00866447	0.278446	0.733	0.491	1	14	Rap1gap2
Eno21	0.00869323	0.304835	0.667	0.461	1	14	Eno2
Mapk62	0.0089494	0.261453	0.967	0.897	1	14	Mapk6
Tlk11	0.00904205	0.294427	0.867	0.903	1	14	Tlk1
Fiz1	0.00922309	0.262174	0.833	0.726	1	14	Fiz1
Parp9	0.00924948	0.271728	0.533	0.348	1	14	Parp9
Zfp507	0.00934137	0.258511	0.733	0.555	1	14	Zfp507
Pgs1	0.00954874	0.295989	0.867	0.815	1	14	Pgs1
Vps18	0.00958307	0.258599	0.767	0.546	1	14	Vps18
Timm442	0.00962515	0.257845	1	0.99	1	14	Timm44
Cog61	0.00985626	0.281967	0.933	0.875	1	14	Cog6
Tmem41b	0.00988565	0.25323	0.967	0.827	1	14	Tmem41b
Nhsl12	0.00995953	0.287682	0.933	0.692	1	14	Nhsl1
Lrrc75a	0.00999241	0.252232	0.967	0.762	1	14	Lrrc75a
Lgals13	1.30773e-13	0.768416	1	1	1.97154e-09	15	Lgals1
Akap123	1.48685e-13	1.07163	1	0.973	2.24158e-09	15	Akap12
Dlk14	3.01768e-13	1.12386	1	0.996	4.54946e-09	15	Dlk1
Col1a15	1.58999e-12	1.08616	1	0.991	2.39707e-08	15	Col1a1
S100a103	2.19198e-12	0.753316	1	0.999	3.30463e-08	15	S100a10
Plac9b3	2.51559e-12	1.00778	1	0.711	3.79251e-08	15	Plac9b
Eef1b21	3.32403e-12	0.530388	1	1	5.01131e-08	15	Eef1b2
Col1a25	1.00441e-11	0.95079	1	1	1.51424e-07	15	Col1a2
Hoxc41	1.00517e-11	0.561641	0.464	0.085	1.51539e-07	15	Hoxc4
Actb5	1.31437e-11	0.668057	1	1	1.98154e-07	15	Actb
Dcn3	1.49791e-11	1.06427	1	0.984	2.25824e-07	15	Dcn
Rps192	2.66214e-11	0.421678	1	1	4.01344e-07	15	Rps19
Sec61g1	8.75541e-11	0.515249	1	1	1.31996e-06	15	Sec61g
Col3a16	8.95449e-11	0.751122	1	1	1.34998e-06	15	Col3a1
Marcks3	9.98577e-11	0.6491	1	1	1.50545e-06	15	Marcks
S100a114	1.11057e-10	0.737238	1	1	1.6743e-06	15	S100a11
Ntrk24	1.37706e-10	0.921621	0.929	0.501	2.07606e-06	15	Ntrk2
Sec61b4	1.58349e-10	0.508618	1	0.999	2.38727e-06	15	Sec61b
Rpl342	1.71021e-10	0.496909	1	1	2.57831e-06	15	Rpl34
Lhfpl24	1.89427e-10	0.906037	1	0.844	2.8558e-06	15	Lhfpl2
Meg34	2.08422e-10	0.693661	1	1	3.14217e-06	15	Meg3
Actg13	2.6197e-10	0.551112	1	1	3.94946e-06	15	Actg1
Ntrk11	2.68378e-10	0.457102	0.464	0.095	4.04606e-06	15	Ntrk1
Cdkn1c4	2.90689e-10	0.705123	1	1	4.38243e-06	15	Cdkn1c
Sparc2	2.92186e-10	0.49489	1	1	4.40499e-06	15	Sparc
Ptma3	2.95121e-10	0.583345	1	1	4.44925e-06	15	Ptma
Gdf103	4.87867e-10	0.951146	1	0.669	7.35508e-06	15	Gdf10
Rcn36	5.09606e-10	0.608245	1	1	7.68282e-06	15	Rcn3
Rbp14	5.5678e-10	0.650248	1	0.996	8.39401e-06	15	Rbp1
P4hb3	6.12339e-10	0.542828	1	1	9.23162e-06	15	P4hb
Id34	8.51374e-10	0.587299	1	0.999	1.28353e-05	15	Id3
Serpinh14	9.48465e-10	0.511219	1	1	1.42991e-05	15	Serpinh1
Rpl10a	1.04601e-09	0.382459	1	1	1.57696e-05	15	Rpl10a
Hoxa53	1.08219e-09	0.923737	0.821	0.387	1.63151e-05	15	Hoxa5
Hoxc51	1.19833e-09	0.472975	0.357	0.059	1.8066e-05	15	Hoxc5
Sfrp24	1.25946e-09	0.67519	1	0.984	1.89877e-05	15	Sfrp2
Igfbp54	1.72352e-09	0.610257	1	0.996	2.59838e-05	15	Igfbp5
Sulf14	1.77899e-09	0.701308	1	0.868	2.68201e-05	15	Sulf1
Rpl41	1.8579e-09	0.44625	1	1	2.80097e-05	15	Rpl41
Basp15	2.61216e-09	0.967856	1	0.763	3.9381e-05	15	Basp1
Rnase43	2.92568e-09	0.714993	1	0.711	4.41076e-05	15	Rnase4
Rps61	3.45983e-09	0.429343	1	1	5.21603e-05	15	Rps6
Cdh114	3.66259e-09	0.831227	1	0.907	5.52173e-05	15	Cdh11
Fstl13	3.70968e-09	0.544931	1	1	5.59271e-05	15	Fstl1
Efemp13	4.02001e-09	0.962308	0.893	0.608	6.06056e-05	15	Efemp1
Pabpc11	4.3633e-09	0.743484	1	1	6.57811e-05	15	Pabpc1
Mdk5	5.14942e-09	0.557658	1	1	7.76327e-05	15	Mdk
Rpl22l13	6.13288e-09	0.422846	1	1	9.24593e-05	15	Rpl22l1
Tuba1a2	6.55443e-09	0.394522	1	1	9.88146e-05	15	Tuba1a
Aplp14	6.61048e-09	0.544784	0.964	0.714	9.96597e-05	15	Aplp1
Rps121	6.63873e-09	0.311282	1	1	0.000100085	15	Rps12
Ppib2	7.36296e-09	0.517607	1	1	0.000111004	15	Ppib
Dhrs33	7.62811e-09	0.672526	1	0.757	0.000115001	15	Dhrs3
Ebf22	8.39443e-09	0.543103	0.607	0.188	0.000126554	15	Ebf2
Lox3	8.89376e-09	0.643097	1	0.837	0.000134082	15	Lox
Fbln23	9.35288e-09	0.566128	1	1	0.000141004	15	Fbln2
Gas13	9.87179e-09	0.925434	1	0.875	0.000148827	15	Gas1
Col5a25	9.90892e-09	0.608153	1	0.999	0.000149387	15	Col5a2
Igf13	1.32424e-08	0.714553	1	0.927	0.000199642	15	Igf1
Rpl36a1	1.42092e-08	0.403698	1	1	0.000214218	15	Rpl36a
Cxcl131	1.4918e-08	0.730887	0.857	0.58	0.000224903	15	Cxcl13
Gnb2l11	1.59906e-08	0.316447	1	1	0.000241074	15	Gnb2l1
Rpl3	1.63427e-08	0.323754	1	1	0.000246383	15	Rpl3
Tspan52	1.80889e-08	0.664473	0.964	0.708	0.000272708	15	Tspan5
Rps22	1.86018e-08	0.351412	1	1	0.00028044	15	Rps2
Calr2	1.87681e-08	0.384556	1	1	0.000282948	15	Calr
Col5a14	2.05705e-08	0.560681	1	0.999	0.000310121	15	Col5a1
Arf43	2.26129e-08	0.489011	1	0.994	0.000340912	15	Arf4
Anxa22	2.27608e-08	0.403309	1	1	0.000343142	15	Anxa2
Postn3	2.39353e-08	0.610386	1	0.997	0.000360849	15	Postn
Rpl121	2.61233e-08	0.410146	1	1	0.000393835	15	Rpl12
Rps281	2.65301e-08	0.478346	1	1	0.000399967	15	Rps28
Igfbp43	2.95642e-08	0.482232	1	1	0.00044571	15	Igfbp4
Fn12	3.01464e-08	0.402083	1	1	0.000454487	15	Fn1
Rps51	3.52082e-08	0.335784	1	1	0.000530798	15	Rps5
Mgp4	3.75667e-08	0.450226	1	1	0.000566356	15	Mgp
Rps261	3.76496e-08	0.360019	1	1	0.000567605	15	Rps26
Rpl271	4.17874e-08	0.418752	1	1	0.000629986	15	Rpl27
Rps141	4.23102e-08	0.312202	1	1	0.000637868	15	Rps14
Col6a24	4.60879e-08	0.497414	1	0.993	0.00069482	15	Col6a2
Rps271	4.7898e-08	0.529264	1	1	0.00072211	15	Rps27
Flrt24	5.09034e-08	0.747527	1	0.905	0.00076742	15	Flrt2
Kdelr23	5.19153e-08	0.464902	1	0.996	0.000782676	15	Kdelr2
Tmsb10	5.2802e-08	0.300932	1	1	0.000796043	15	Tmsb10
Cfl1	5.69111e-08	0.427071	1	1	0.000857992	15	Cfl1
Rpl171	5.94559e-08	0.35615	1	1	0.000896357	15	Rpl17
S100a63	6.22697e-08	0.51533	1	0.864	0.000938778	15	S100a6
Timp23	6.34516e-08	0.39129	1	0.997	0.000956597	15	Timp2
S1pr33	6.52507e-08	0.766471	0.929	0.767	0.00098372	15	S1pr3
Lrp15	6.72089e-08	0.664411	1	0.93	0.00101324	15	Lrp1
B3gnt92	6.76563e-08	0.65457	0.857	0.536	0.00101999	15	B3gnt9
Mfap25	6.78693e-08	0.517783	1	0.991	0.0010232	15	Mfap2
Flna3	7.08636e-08	0.387678	1	1	0.00106834	15	Flna
Mrc12	7.22298e-08	1.16918	0.75	0.415	0.00108894	15	Mrc1
Gpc33	7.27041e-08	0.742911	1	0.993	0.00109609	15	Gpc3
Hba-a11	8.20748e-08	1.45141	0.964	0.812	0.00123736	15	Hba-a1
Mfap52	8.30076e-08	0.90537	1	0.705	0.00125142	15	Mfap5
Ptn4	8.78052e-08	0.670652	0.679	0.309	0.00132375	15	Ptn
Adamts53	8.81012e-08	0.675353	1	0.65	0.00132821	15	Adamts5
Tpm33	1.05045e-07	0.467949	1	1	0.00158366	15	Tpm3
Vim2	1.15572e-07	0.400149	1	1	0.00174236	15	Vim
Ly6e2	1.19988e-07	0.806036	1	0.918	0.00180894	15	Ly6e
Rpsa1	1.20983e-07	0.287923	1	1	0.00182394	15	Rpsa
Creb3l13	1.36643e-07	0.656857	0.964	0.723	0.00206003	15	Creb3l1
Rpl10	1.43184e-07	0.316234	1	1	0.00215864	15	Rpl10
Rps201	1.51586e-07	0.271664	1	1	0.00228531	15	Rps20
Ccdc802	1.51988e-07	0.562841	1	0.979	0.00229137	15	Ccdc80
Cd2484	1.52361e-07	0.739215	1	0.786	0.00229699	15	Cd248
Maged25	1.57706e-07	0.408216	1	1	0.00237758	15	Maged2
Ndn2	1.60846e-07	0.5543	1	0.987	0.00242492	15	Ndn
Fkbp92	1.60934e-07	0.475505	1	0.996	0.00242624	15	Fkbp9
Ckap42	1.68766e-07	0.382942	1	0.999	0.00254432	15	Ckap4
Actg21	1.74596e-07	0.258822	1	0.694	0.00263221	15	Actg2
Rps21	1.78816e-07	0.264907	1	1	0.00269583	15	Rps21
Pkdcc3	1.91639e-07	0.551507	1	0.981	0.00288916	15	Pkdcc
Rps9	1.9189e-07	0.285438	1	1	0.00289294	15	Rps9
Rpl23a1	2.22078e-07	0.369875	1	1	0.00334805	15	Rpl23a
Ostc2	2.31768e-07	0.437474	1	0.993	0.00349413	15	Ostc
Rps181	2.32426e-07	0.349567	1	1	0.00350405	15	Rps18
Rps23	2.37248e-07	0.315453	1	1	0.00357676	15	Rps23
Rplp01	2.6019e-07	0.329317	1	1	0.00392263	15	Rplp0
Calm12	2.73979e-07	0.45088	1	1	0.00413051	15	Calm1
Rpl141	3.16062e-07	0.288567	1	1	0.00476495	15	Rpl14
Igfbp33	3.28599e-07	1.10932	1	0.899	0.00495396	15	Igfbp3
Snhg185	3.28609e-07	0.614786	1	0.933	0.00495411	15	Snhg18
Rpl7a1	3.29306e-07	0.380492	1	1	0.00496462	15	Rpl7a
Col12a14	3.40444e-07	0.841053	0.964	0.727	0.00513253	15	Col12a1
Ftl11	3.66347e-07	0.297662	1	1	0.00552305	15	Ftl1
H3f3b3	3.82388e-07	0.385264	1	1	0.00576488	15	H3f3b
Arpc1b3	3.93444e-07	0.427413	1	0.996	0.00593155	15	Arpc1b
Sec61a13	4.30705e-07	0.388639	1	0.994	0.0064933	15	Sec61a1
Rps251	4.38876e-07	0.363362	1	1	0.0066165	15	Rps25
Marcksl12	4.67924e-07	0.468962	1	1	0.00705443	15	Marcksl1
Rps10	4.77057e-07	0.285005	1	1	0.00719211	15	Rps10
Shisa33	4.86922e-07	1.01969	0.679	0.39	0.00734083	15	Shisa3
Tmem1582	5.08746e-07	0.481646	1	0.666	0.00766986	15	Tmem158
Nfib2	5.10182e-07	0.441019	1	1	0.0076915	15	Nfib
Rpl37a	5.1946e-07	0.291072	1	1	0.00783138	15	Rpl37a
Npm11	5.47413e-07	0.405386	1	1	0.00825279	15	Npm1
Kctd124	5.58347e-07	0.539723	1	0.944	0.00841764	15	Kctd12
Chd34	6.01631e-07	0.402139	1	0.969	0.00907018	15	Chd3
C1qb4	6.04075e-07	0.712455	0.857	0.613	0.00910703	15	C1qb
Rrbp14	6.05569e-07	0.450446	1	1	0.00912956	15	Rrbp1
Nfic4	6.20085e-07	0.422423	1	0.926	0.0093484	15	Nfic
Dpysl21	6.53846e-07	0.395059	1	0.991	0.00985738	15	Dpysl2
Rcn13	6.92826e-07	0.408076	1	1	0.0104451	15	Rcn1
Lasp13	7.0001e-07	0.469356	1	0.945	0.0105533	15	Lasp1
Rps3	7.03658e-07	0.296678	1	1	0.0106083	15	Rps3
Tpm43	7.87837e-07	0.418826	1	0.997	0.0118774	15	Tpm4
Plod22	7.91657e-07	0.52149	0.964	0.766	0.011935	15	Plod2
Scara33	8.13989e-07	0.627682	0.75	0.482	0.0122717	15	Scara3
Zfhx31	8.41796e-07	0.476249	1	0.619	0.0126909	15	Zfhx3
Olfm12	8.63228e-07	0.698776	0.929	0.671	0.013014	15	Olfm1
Stt3a3	9.13524e-07	0.48476	1	0.957	0.0137723	15	Stt3a
Eif3e1	9.72544e-07	0.438673	1	0.997	0.0146621	15	Eif3e
Hmgn12	1.018e-06	0.317796	1	1	0.0153474	15	Hmgn1
Aldh1a22	1.03623e-06	0.884117	0.821	0.613	0.0156222	15	Aldh1a2
Tenm34	1.0801e-06	0.520378	1	0.709	0.0162836	15	Tenm3
Colec124	1.08281e-06	0.76583	0.964	0.795	0.0163245	15	Colec12
Wt14	1.12813e-06	0.854208	0.857	0.639	0.0170077	15	Wt1
Cald13	1.1428e-06	0.465957	1	0.993	0.0172289	15	Cald1
Lum4	1.17292e-06	0.581942	1	0.915	0.0176829	15	Lum
Pbx12	1.19504e-06	0.434038	1	0.966	0.0180164	15	Pbx1
Fbn13	1.21408e-06	0.382267	1	0.988	0.0183034	15	Fbn1
Man2a13	1.23921e-06	0.594025	0.929	0.743	0.0186824	15	Man2a1
Clta1	1.2946e-06	0.392437	1	1	0.0195175	15	Clta
Sar1a3	1.55352e-06	0.37698	1	1	0.0234209	15	Sar1a
Tsc22d13	1.55925e-06	0.307039	1	1	0.0235072	15	Tsc22d1
Fam114a12	1.7244e-06	0.481062	1	0.823	0.0259971	15	Fam114a1
Itm2a3	1.75736e-06	0.487198	1	0.997	0.0264939	15	Itm2a
Selm2	1.80978e-06	0.404022	1	0.997	0.0272843	15	Selm
Ctsz1	1.89441e-06	0.46532	1	0.999	0.0285601	15	Ctsz
Rps161	1.96036e-06	0.271057	1	1	0.0295543	15	Rps16
Islr4	2.28633e-06	0.462055	1	0.678	0.0344688	15	Islr
Nid13	2.38809e-06	0.498107	1	0.979	0.0360029	15	Nid1
Snrpg1	2.38915e-06	0.34327	1	1	0.0360189	15	Snrpg
Morf4l23	2.40089e-06	0.310876	1	1	0.0361958	15	Morf4l2
Lyve12	2.55856e-06	0.930787	0.571	0.27	0.0385728	15	Lyve1
Dynll1	2.56178e-06	0.255823	1	1	0.0386214	15	Dynll1
Nap1l11	2.63394e-06	0.34724	1	1	0.0397093	15	Nap1l1
Eef1g2	2.93274e-06	0.331323	1	1	0.0442139	15	Eef1g
Pfn1	2.95745e-06	0.420092	1	1	0.0445865	15	Pfn1
Sema3d3	3.12419e-06	0.654595	0.857	0.555	0.0471003	15	Sema3d
Sepp13	3.67086e-06	0.46899	1	0.966	0.0553418	15	Sepp1
Ctsb1	3.68532e-06	0.326819	1	1	0.0555598	15	Ctsb
Sdcbp1	3.78997e-06	0.36284	1	0.991	0.0571375	15	Sdcbp
Malat13	3.90946e-06	0.70758	1	0.981	0.0589391	15	Malat1
Txndc54	4.02141e-06	0.507406	1	0.991	0.0606268	15	Txndc5
Cnn33	4.04448e-06	0.39793	1	1	0.0609746	15	Cnn3
Cacna1g4	4.26335e-06	0.489269	0.964	0.718	0.0642742	15	Cacna1g
Emp35	4.3858e-06	0.461328	1	0.918	0.0661204	15	Emp3
Spats2l2	4.48438e-06	0.450333	1	0.797	0.0676065	15	Spats2l
Ahnak	4.53756e-06	0.338106	1	1	0.0684083	15	Ahnak
Nedd4	4.56081e-06	0.322901	1	1	0.0687588	15	Nedd4
Kdelr32	4.62182e-06	0.458133	1	0.908	0.0696786	15	Kdelr3
Dbn14	4.67962e-06	0.35116	1	0.978	0.07055	15	Dbn1
Emp13	4.89062e-06	0.513896	1	0.99	0.0737311	15	Emp1
Set1	5.00705e-06	0.392103	1	1	0.0754863	15	Set
Cx3cr11	5.09199e-06	0.671328	0.643	0.328	0.0767668	15	Cx3cr1
Laptm51	5.16799e-06	0.671347	0.75	0.5	0.0779127	15	Laptm5
Slc39a73	5.29142e-06	0.364644	1	0.997	0.0797734	15	Slc39a7
Col6a14	5.38696e-06	0.39762	1	0.984	0.0812138	15	Col6a1
Meis22	5.50358e-06	0.464421	1	0.912	0.082972	15	Meis2
Gng102	5.83098e-06	0.418456	0.964	0.889	0.0879079	15	Gng10
Hic12	6.09693e-06	0.544949	1	0.84	0.0919172	15	Hic1
Apaf1	6.16777e-06	0.490307	0.929	0.653	0.0929853	15	Apaf1
Rpl391	6.22465e-06	0.29562	1	1	0.0938429	15	Rpl39
Nid23	6.23115e-06	0.397026	1	0.994	0.0939408	15	Nid2
Col26a13	7.77904e-06	0.583132	1	0.872	0.117277	15	Col26a1
Serping14	8.93604e-06	0.57759	0.964	0.736	0.13472	15	Serping1
Fkbp142	9.06903e-06	0.455584	0.964	0.803	0.136725	15	Fkbp14
Thbs23	9.26995e-06	0.365434	1	0.849	0.139754	15	Thbs2
Efnb13	9.30176e-06	0.478307	1	0.853	0.140233	15	Efnb1
Ssr23	1.00181e-05	0.31008	1	1	0.151033	15	Ssr2
Ifitm22	1.01456e-05	0.278791	1	1	0.152955	15	Ifitm2
Osr13	1.04003e-05	0.537884	1	0.681	0.156795	15	Osr1
Myl12b3	1.04467e-05	0.372441	1	0.979	0.157495	15	Myl12b
Copb2	1.0589e-05	0.447759	1	0.985	0.15964	15	Copb2
Ddr24	1.06211e-05	0.575656	0.893	0.62	0.160124	15	Ddr2
Cdc421	1.07046e-05	0.353775	1	1	0.161382	15	Cdc42
Gm1821	1.07974e-05	0.266723	1	1	0.162782	15	Gm1821
Mmp145	1.08206e-05	0.628647	0.821	0.561	0.163131	15	Mmp14
Nrep5	1.08479e-05	0.382563	1	1	0.163544	15	Nrep
Lrrc174	1.08667e-05	0.475604	0.929	0.651	0.163826	15	Lrrc17
Nop581	1.1354e-05	0.372036	1	0.95	0.171173	15	Nop58
Arhgdia1	1.20975e-05	0.271546	1	1	0.182383	15	Arhgdia
Ube2r21	1.25781e-05	0.435406	1	0.997	0.189627	15	Ube2r2
Tbc1d2b2	1.26363e-05	0.571946	0.821	0.604	0.190505	15	Tbc1d2b
Mtch11	1.29383e-05	0.260999	1	1	0.195058	15	Mtch1
Nono1	1.49083e-05	0.312577	1	1	0.224757	15	Nono
Adamts23	1.5148e-05	0.277799	1	0.743	0.228371	15	Adamts2
Hdlbp2	1.74032e-05	0.305689	1	0.999	0.26237	15	Hdlbp
Hmgn21	1.83404e-05	0.299455	1	1	0.276499	15	Hmgn2
Nbl14	1.85615e-05	0.667769	0.929	0.682	0.279834	15	Nbl1
Hnrnpa31	1.88325e-05	0.32982	1	1	0.283919	15	Hnrnpa3
Krt73	1.91372e-05	0.481904	0.857	0.579	0.288513	15	Krt7
Capns11	1.92127e-05	0.28093	1	1	0.28965	15	Capns1
Plat2	1.94568e-05	0.698932	0.929	0.816	0.29333	15	Plat
P3h12	1.95916e-05	0.452919	1	0.973	0.295363	15	P3h1
Tram11	2.01952e-05	0.367374	1	0.972	0.304463	15	Tram1
Alcam3	2.12828e-05	0.562955	1	0.853	0.320859	15	Alcam
Arpc4	2.14557e-05	0.316668	1	0.999	0.323467	15	Arpc4
Gsc1	2.18345e-05	0.719539	0.429	0.163	0.329177	15	Gsc
Tmem91	2.18751e-05	0.315858	1	0.973	0.32979	15	Tmem9
Rps13	2.28033e-05	0.253224	1	1	0.343783	15	Rps13
Tubb61	2.32449e-05	0.443528	1	0.979	0.350439	15	Tubb6
Col16a15	2.3701e-05	0.352467	1	0.93	0.357317	15	Col16a1
Ywhab1	2.45032e-05	0.304428	1	1	0.36941	15	Ywhab
Coch	2.47335e-05	0.624066	0.321	0.095	0.372882	15	Coch
Crtap2	2.66111e-05	0.363903	1	0.994	0.401189	15	Crtap
Smap11	2.66763e-05	0.365465	1	0.924	0.402172	15	Smap1
Sh3bgrl32	2.66769e-05	0.406182	1	0.994	0.402181	15	Sh3bgrl3
Pcolce	2.68211e-05	0.449822	1	0.988	0.404355	15	Pcolce
Calm21	2.70644e-05	0.358335	1	1	0.408024	15	Calm2
Rps17	2.72207e-05	0.273657	1	1	0.410379	15	Rps17
Serpinb6a	2.82386e-05	0.383061	1	0.961	0.425725	15	Serpinb6a
Mfap44	2.84785e-05	0.274289	1	0.978	0.429341	15	Mfap4
Rps291	2.87889e-05	0.287541	1	1	0.434021	15	Rps29
Loxl15	3.00396e-05	0.302569	1	0.981	0.452877	15	Loxl1
Arcn13	3.06684e-05	0.36372	1	0.955	0.462356	15	Arcn1
Rpl22	3.08904e-05	0.276272	1	1	0.465704	15	Rpl22
Rap2a	3.09196e-05	0.393364	0.964	0.757	0.466144	15	Rap2a
Ywhaq	3.12877e-05	0.282503	1	1	0.471694	15	Ywhaq
Ssr3	3.22289e-05	0.320823	1	1	0.485883	15	Ssr3
Ctnnb12	3.33239e-05	0.341824	1	1	0.502392	15	Ctnnb1
Cmtm32	3.38404e-05	0.455722	1	0.954	0.510178	15	Cmtm3
Cyfip12	3.45759e-05	0.477977	1	0.852	0.521266	15	Cyfip1
Ptbp13	3.51168e-05	0.361288	1	1	0.529421	15	Ptbp1
Hspa5	3.60846e-05	0.254595	1	1	0.544012	15	Hspa5
Anxa52	3.65589e-05	0.328591	1	1	0.551162	15	Anxa5
Axl3	3.77533e-05	0.357088	1	0.941	0.569168	15	Axl
Foxp1	3.80464e-05	0.390353	0.964	0.826	0.573587	15	Foxp1
Rpl291	3.90994e-05	0.28058	1	1	0.589462	15	Rpl29
Dek1	4.19032e-05	0.373236	1	0.993	0.631733	15	Dek
Rarres24	4.19619e-05	0.585006	1	0.806	0.632618	15	Rarres2
Smoc22	4.31282e-05	0.394644	0.964	0.755	0.6502	15	Smoc2
Col6a34	4.32799e-05	0.434854	1	0.907	0.652488	15	Col6a3
Ubc	4.44996e-05	0.253728	1	1	0.670876	15	Ubc
Hsp90b11	4.45354e-05	0.314957	1	1	0.671416	15	Hsp90b1
Olfml33	4.67095e-05	0.471343	1	0.896	0.704192	15	Olfml3
Snrpe	4.8938e-05	0.311959	1	1	0.73779	15	Snrpe
Rap1b1	4.91793e-05	0.37416	1	0.966	0.741427	15	Rap1b
Eif3a	5.3959e-05	0.292793	1	1	0.813486	15	Eif3a
Sumf2	5.55515e-05	0.429249	0.929	0.625	0.837494	15	Sumf2
Scarf24	5.64596e-05	0.421432	1	0.895	0.851186	15	Scarf2
Lrrtm1	5.69006e-05	0.265961	0.286	0.076	0.857833	15	Lrrtm1
Gpx73	6.00588e-05	0.367524	1	0.955	0.905446	15	Gpx7
Smarca24	6.34027e-05	0.45538	1	0.893	0.955859	15	Smarca2
Enpp12	6.4269e-05	0.528107	0.679	0.47	0.968919	15	Enpp1
Hebp1	6.45002e-05	0.445502	0.964	0.869	0.972405	15	Hebp1
Clip34	6.49595e-05	0.45322	1	0.76	0.979329	15	Clip3
Ssr13	6.61533e-05	0.351868	1	0.994	0.997327	15	Ssr1
Fcer1g3	6.63149e-05	0.684759	0.786	0.582	0.999763	15	Fcer1g
Gdi21	6.81663e-05	0.302494	1	1	1	15	Gdi2
Ifi301	6.83281e-05	0.433852	0.964	0.816	1	15	Ifi30
B3glct1	6.939e-05	0.440186	0.964	0.694	1	15	B3glct
Blvrb1	7.11336e-05	0.45973	1	0.816	1	15	Blvrb
Lman13	7.13064e-05	0.373167	1	0.97	1	15	Lman1
C1qc3	7.29454e-05	0.74789	0.821	0.629	1	15	C1qc
Pdia32	7.36653e-05	0.3247	1	1	1	15	Pdia3
Lcp2	7.56379e-05	0.268675	0.286	0.079	1	15	Lcp2
Ap2a22	7.64949e-05	0.347812	1	0.985	1	15	Ap2a2
Arf1	7.95921e-05	0.309413	1	1	1	15	Arf1
Tpst14	8.01984e-05	0.372719	0.964	0.755	1	15	Tpst1
Pde5a2	8.20263e-05	0.342479	0.893	0.626	1	15	Pde5a
Bin14	8.22002e-05	0.419001	0.929	0.733	1	15	Bin1
Arap12	8.28063e-05	0.401057	0.929	0.782	1	15	Arap1
Anp32b2	8.52724e-05	0.316638	1	1	1	15	Anp32b
Ptms1	8.59939e-05	0.281206	1	1	1	15	Ptms
Gpx1	8.69276e-05	0.339759	1	1	1	15	Gpx1
Nnat4	8.74437e-05	0.39167	1	0.878	1	15	Nnat
Rac1	8.92262e-05	0.262481	1	1	1	15	Rac1
Rian4	9.07206e-05	0.44619	1	0.887	1	15	Rian
2900097C17Rik3	9.24412e-05	0.299114	1	0.999	1	15	2900097C17Rik
Gpc62	9.57756e-05	0.372664	0.964	0.705	1	15	Gpc6
H2afx1	9.64873e-05	0.33023	1	0.994	1	15	H2afx
Dchs15	0.000101315	0.380257	1	0.923	1	15	Dchs1
Vkorc14	0.000104691	0.305147	1	0.988	1	15	Vkorc1
Eif3i	0.00010516	0.309243	1	0.997	1	15	Eif3i
Sdc13	0.000115438	0.255321	1	0.947	1	15	Sdc1
Siva12	0.000116642	0.29314	1	0.996	1	15	Siva1
Cotl11	0.000118026	0.575105	1	0.912	1	15	Cotl1
Snx21	0.000123947	0.499655	0.964	0.85	1	15	Snx2
Txn11	0.000124175	0.359722	1	1	1	15	Txn1
Rpn22	0.00012475	0.27669	1	1	1	15	Rpn2
Snhg83	0.000125027	0.3705	1	0.975	1	15	Snhg8
Zfp5032	0.000125778	0.43602	0.714	0.45	1	15	Zfp503
Maged14	0.000130119	0.26946	1	1	1	15	Maged1
Antxr15	0.000130845	0.401129	1	0.78	1	15	Antxr1
Cdo14	0.000136952	0.254286	1	0.663	1	15	Cdo1
Shc22	0.000138857	0.366078	0.5	0.226	1	15	Shc2
Cul4b	0.000142193	0.383955	1	0.815	1	15	Cul4b
Megf64	0.000145094	0.387266	1	0.938	1	15	Megf6
Enpp3	0.000147709	0.33153	0.286	0.085	1	15	Enpp3
AW5519842	0.000148444	0.368906	0.964	0.61	1	15	AW551984
Morf4l1	0.000150393	0.308268	1	0.999	1	15	Morf4l1
Egfl61	0.000151817	0.484322	0.536	0.279	1	15	Egfl6
Dab22	0.000166173	0.556137	1	0.871	1	15	Dab2
Pcbp1	0.000167608	0.269539	1	1	1	15	Pcbp1
Ssr4	0.000169797	0.258715	1	1	1	15	Ssr4
Aldh22	0.000169877	0.35142	1	0.958	1	15	Aldh2
Arsb2	0.000170256	0.496827	0.857	0.614	1	15	Arsb
Cstb1	0.00017411	0.354211	1	0.978	1	15	Cstb
Ccnd21	0.000178691	0.551426	0.857	0.72	1	15	Ccnd2
H2afy1	0.000179855	0.357467	1	0.979	1	15	H2afy
Cnpy22	0.000184125	0.256011	1	0.999	1	15	Cnpy2
Ogn4	0.000184248	0.378665	1	0.803	1	15	Ogn
Ube2l6	0.000186427	0.450503	0.786	0.58	1	15	Ube2l6
Nek63	0.000186971	0.352889	1	0.905	1	15	Nek6
Rbm3	0.00019035	0.293486	1	1	1	15	Rbm3
Sh3gl11	0.000192159	0.334825	0.964	0.877	1	15	Sh3gl1
Fscn12	0.000195697	0.380744	1	0.997	1	15	Fscn1
Ran1	0.000198266	0.262951	1	1	1	15	Ran
Praf23	0.000202938	0.320952	1	0.803	1	15	Praf2
Fcgrt3	0.000208586	0.510466	0.964	0.828	1	15	Fcgrt
Copz22	0.000209526	0.349341	1	0.966	1	15	Copz2
Fus2	0.000215993	0.268476	1	1	1	15	Fus
Sfxn11	0.000218244	0.40728	0.893	0.767	1	15	Sfxn1
Fkbp112	0.000219952	0.428161	0.857	0.66	1	15	Fkbp11
C1qtnf71	0.000225089	0.424185	0.393	0.157	1	15	C1qtnf7
Alas2	0.000234455	0.7749	0.607	0.423	1	15	Alas2
6330403K07Rik5	0.000238916	0.362627	1	0.823	1	15	6330403K07Rik
Smim16	0.000239001	0.489783	0.893	0.815	1	15	Smim1
Prrc2c1	0.000254026	0.360217	0.964	0.887	1	15	Prrc2c
Ctdsp23	0.00025678	0.296731	1	0.999	1	15	Ctdsp2
Csnk1d1	0.000258987	0.287604	1	0.994	1	15	Csnk1d
Nr2f13	0.000261789	0.287502	0.857	0.539	1	15	Nr2f1
Ddah21	0.000268731	0.304176	1	0.996	1	15	Ddah2
Prrx13	0.000271872	0.285996	0.929	0.685	1	15	Prrx1
Pls32	0.000275968	0.355192	1	0.921	1	15	Pls3
Col8a23	0.000276856	0.549137	0.679	0.472	1	15	Col8a2
Plcd1	0.000278424	0.361587	0.893	0.665	1	15	Plcd1
Ncoa42	0.000279011	0.32761	1	0.95	1	15	Ncoa4
Fyn2	0.000297886	0.323679	0.929	0.804	1	15	Fyn
Surf41	0.000303827	0.299665	1	0.999	1	15	Surf4
Fras12	0.000304086	0.464385	0.964	0.832	1	15	Fras1
Fkbp103	0.000305697	0.269511	1	0.99	1	15	Fkbp10
Sec133	0.000308507	0.282647	1	0.997	1	15	Sec13
Mirg3	0.000312524	0.466396	0.821	0.639	1	15	Mirg
Il11ra13	0.000313456	0.276991	1	0.957	1	15	Il11ra1
Spi1	0.00031824	0.43259	0.464	0.217	1	15	Spi1
Ebf33	0.000323944	0.46215	0.75	0.571	1	15	Ebf3
Id13	0.000330428	0.347032	1	0.96	1	15	Id1
Klf61	0.000336448	0.379782	0.929	0.81	1	15	Klf6
Dpm3	0.000340648	0.270844	1	0.991	1	15	Dpm3
Nxn3	0.00034337	0.346917	1	0.957	1	15	Nxn
Ifi271	0.000345051	0.384114	0.929	0.721	1	15	Ifi27
Lrrc592	0.000354273	0.312649	1	0.993	1	15	Lrrc59
Col27a13	0.000363104	0.358284	0.893	0.608	1	15	Col27a1
Laptm4a	0.000365809	0.343808	1	1	1	15	Laptm4a
6820431F20Rik2	0.000366724	0.298709	1	0.985	1	15	6820431F20Rik
Sec31a1	0.000378031	0.268248	1	0.999	1	15	Sec31a
Flnb4	0.000388482	0.341582	1	0.909	1	15	Flnb
Ssbp31	0.000392262	0.30656	1	0.985	1	15	Ssbp3
Arfgap12	0.000400774	0.315873	1	0.95	1	15	Arfgap1
Nfix4	0.000416051	0.357388	1	0.856	1	15	Nfix
Ptpn131	0.000419507	0.4157	0.857	0.662	1	15	Ptpn13
Hba-a2	0.000432757	1.00954	0.893	0.776	1	15	Hba-a2
Golgb11	0.000446577	0.438562	0.893	0.828	1	15	Golgb1
Ube2d3	0.000447912	0.273164	1	1	1	15	Ube2d3
Cd633	0.000462733	0.264486	1	1	1	15	Cd63
Brip1os	0.000463239	0.274593	1	0.964	1	15	Brip1os
Nfia2	0.000486538	0.421355	1	0.942	1	15	Nfia
Serpinf14	0.000489291	0.621921	0.893	0.671	1	15	Serpinf1
Mapre12	0.000495564	0.27777	1	0.999	1	15	Mapre1
Adamts92	0.000505993	0.397468	1	0.877	1	15	Adamts9
Cttn1	0.000507476	0.283688	1	0.991	1	15	Cttn
Kirrel	0.000509608	0.444901	0.821	0.61	1	15	Kirrel
Hs6st23	0.000512545	0.36718	0.821	0.625	1	15	Hs6st2
Sigmar1	0.000513443	0.283685	1	0.912	1	15	Sigmar1
Cnn22	0.000543422	0.288027	1	1	1	15	Cnn2
Efna53	0.000545514	0.343155	0.964	0.763	1	15	Efna5
Pacs21	0.000545949	0.349775	1	0.909	1	15	Pacs2
Mbtps11	0.00055318	0.297101	1	0.987	1	15	Mbtps1
Fmod2	0.000556407	0.71107	0.821	0.644	1	15	Fmod
Myh102	0.000557402	0.252794	1	1	1	15	Myh10
2025-09-15	0.000561415	0.32976	1	0.997	1	15	2025-09-15
Lmnb12	0.000568597	0.272834	1	0.994	1	15	Lmnb1
Apoe3	0.00057622	0.357996	1	1	1	15	Apoe
Limd21	0.000581778	0.31784	1	0.972	1	15	Limd2
Snx182	0.000587208	0.265861	1	0.881	1	15	Snx18
Eid12	0.00060413	0.342953	1	0.997	1	15	Eid1
Sema3c2	0.00060648	0.332417	0.821	0.586	1	15	Sema3c
Prdx4	0.000610989	0.271693	1	1	1	15	Prdx4
Ost4	0.000616835	0.323283	1	1	1	15	Ost4
Palm1	0.000630227	0.333213	0.964	0.915	1	15	Palm
Hmgb12	0.000633263	0.302389	1	1	1	15	Hmgb1
Tyrobp3	0.000633939	0.610226	0.714	0.593	1	15	Tyrobp
Mn12	0.00063942	0.454901	0.786	0.699	1	15	Mn1
Klf13	0.000646391	0.339079	0.893	0.795	1	15	Klf13
Zfp36l12	0.000648148	0.362665	1	0.993	1	15	Zfp36l1
Fxyd64	0.000663423	0.320908	1	0.884	1	15	Fxyd6
Rn45s4	0.000665565	0.521247	1	1	1	15	Rn45s
Tnfrsf1a2	0.000670024	0.40217	1	0.923	1	15	Tnfrsf1a
Actn4	0.000703889	0.294132	1	0.999	1	15	Actn4
Efemp25	0.000715967	0.323834	1	0.918	1	15	Efemp2
P3h43	0.000728415	0.271957	1	0.961	1	15	P3h4
Gnb2	0.000733395	0.257281	1	1	1	15	Gnb2
F13a11	0.000754684	0.800391	0.429	0.224	1	15	F13a1
Scamp21	0.000762048	0.309346	0.964	0.898	1	15	Scamp2
Hnrnpa01	0.000763999	0.293065	1	1	1	15	Hnrnpa0
Ganab2	0.000777983	0.253439	1	0.994	1	15	Ganab
Maf3	0.000782566	0.626333	0.679	0.475	1	15	Maf
Tmsb4x2	0.000797926	0.261783	1	1	1	15	Tmsb4x
Stub1	0.000800216	0.275616	1	1	1	15	Stub1
Cask	0.000835009	0.388042	0.821	0.668	1	15	Cask
Bmpr1a	0.000850776	0.334389	1	0.97	1	15	Bmpr1a
Npnt1	0.000852013	0.498509	0.821	0.721	1	15	Npnt
Plscr31	0.000853569	0.343496	1	0.957	1	15	Plscr3
Mmp234	0.000873158	0.316337	1	0.938	1	15	Mmp23
Snhg62	0.000881886	0.302325	0.929	0.865	1	15	Snhg6
Adamts7	0.000919204	0.434771	0.857	0.712	1	15	Adamts7
Myrf4	0.000929368	0.675895	0.821	0.687	1	15	Myrf
Pf42	0.000931523	0.729567	0.679	0.506	1	15	Pf4
Tra2b1	0.00093359	0.265968	1	0.999	1	15	Tra2b
Sec24d2	0.00094287	0.293057	1	0.915	1	15	Sec24d
Dkk24	0.000944547	0.508422	0.464	0.243	1	15	Dkk2
Cnpy41	0.000951606	0.345258	0.929	0.68	1	15	Cnpy4
Fat43	0.000957115	0.480978	0.75	0.525	1	15	Fat4
Pabpn11	0.000961889	0.294142	1	1	1	15	Pabpn1
Fdps1	0.000976904	0.252807	1	0.967	1	15	Fdps
Copa2	0.000984986	0.256614	1	0.994	1	15	Copa
Tshz1	0.000999252	0.421824	0.821	0.636	1	15	Tshz1
Snrpf2	0.00100714	0.262	1	1	1	15	Snrpf
Mlec2	0.00101774	0.268615	1	1	1	15	Mlec
Gata63	0.00102457	0.259523	1	0.975	1	15	Gata6
Sf3b2	0.00110163	0.28282	1	0.999	1	15	Sf3b2
Cap1	0.00111392	0.374546	1	0.951	1	15	Cap1
Map1b2	0.00111696	0.301564	1	0.978	1	15	Map1b
Zfp2662	0.00111752	0.325015	0.893	0.823	1	15	Zfp266
Copz11	0.00112565	0.263363	1	0.988	1	15	Copz1
Plxdc23	0.00114046	0.433755	0.857	0.662	1	15	Plxdc2
Fkbp72	0.00114243	0.316542	1	0.911	1	15	Fkbp7
Tcf32	0.00115009	0.275095	1	0.988	1	15	Tcf3
Rbms34	0.00115489	0.306575	0.929	0.736	1	15	Rbms3
Sec621	0.00119979	0.310304	1	0.947	1	15	Sec62
Tmbim6	0.00120235	0.27984	1	0.997	1	15	Tmbim6
Arhgap17	0.00128455	0.300855	0.929	0.773	1	15	Arhgap17
Tsn	0.00128555	0.288068	1	0.988	1	15	Tsn
Parva1	0.00130248	0.283598	1	0.994	1	15	Parva
Cpxm15	0.00130252	0.423363	0.964	0.766	1	15	Cpxm1
Fam32a	0.00130477	0.270109	1	0.969	1	15	Fam32a
Mxra83	0.00131884	0.308791	0.964	0.847	1	15	Mxra8
Ttyh31	0.00132199	0.264866	1	0.996	1	15	Ttyh3
Pdia61	0.00133556	0.292682	1	1	1	15	Pdia6
Arpc51	0.001365	0.267664	1	1	1	15	Arpc5
Eif5b	0.00136848	0.298575	1	0.939	1	15	Eif5b
Dock71	0.00137898	0.264411	1	0.838	1	15	Dock7
C1qa3	0.00139963	0.595314	0.786	0.588	1	15	C1qa
Cdc42ep42	0.00143152	0.253108	0.964	0.786	1	15	Cdc42ep4
2510002D24Rik	0.00146576	0.368141	0.75	0.558	1	15	2510002D24Rik
Add31	0.00146802	0.377322	1	0.966	1	15	Add3
Serp13	0.00148523	0.403035	1	0.99	1	15	Serp1
Anxa31	0.00149467	0.415139	0.929	0.816	1	15	Anxa3
Prkd31	0.00153327	0.279997	1	0.904	1	15	Prkd3
Sec23a1	0.00153592	0.289013	1	0.961	1	15	Sec23a
Gnai32	0.00154171	0.329269	1	0.924	1	15	Gnai3
Dctn1	0.00154409	0.269634	1	0.988	1	15	Dctn1
Cnot6	0.00159255	0.269442	1	0.99	1	15	Cnot6
Lars24	0.00159389	0.449155	1	1	1	15	Lars2
Pddc1	0.00162341	0.321535	0.929	0.727	1	15	Pddc1
Me11	0.0016268	0.299083	1	0.875	1	15	Me1
Uaca1	0.00165191	0.297462	1	0.881	1	15	Uaca
Epb4.1l23	0.0017177	0.326883	1	0.932	1	15	Epb4.1l2
Copb1	0.00173887	0.333456	1	0.878	1	15	Copb1
Syncrip1	0.00175437	0.277821	1	0.997	1	15	Syncrip
Plin31	0.00176509	0.354527	1	0.927	1	15	Plin3
Rap2b	0.00182191	0.372454	0.857	0.651	1	15	Rap2b
Atp2b11	0.00183956	0.297189	0.964	0.898	1	15	Atp2b1
Ap3s12	0.00185783	0.31501	1	0.915	1	15	Ap3s1
Glipr22	0.00185793	0.347159	1	0.944	1	15	Glipr2
Ahcy	0.00188146	0.326647	0.929	0.763	1	15	Ahcy
9930021J03Rik1	0.00188171	0.290654	0.821	0.595	1	15	9930021J03Rik
Rnf7	0.00190199	0.256577	1	1	1	15	Rnf7
Slc9a3r12	0.00192523	0.375285	0.786	0.607	1	15	Slc9a3r1
Hmbs	0.00195106	0.265979	1	0.926	1	15	Hmbs
Pdgfra3	0.00195588	0.269165	1	0.766	1	15	Pdgfra
Tmed34	0.00195599	0.284244	1	0.966	1	15	Tmed3
Rhog	0.00199142	0.285292	1	0.874	1	15	Rhog
Rhoj3	0.00199825	0.319301	0.964	0.794	1	15	Rhoj
Cacnb34	0.00200236	0.330268	0.964	0.791	1	15	Cacnb3
H131	0.00204772	0.262601	1	0.99	1	15	H13
Sptan1	0.00208769	0.259654	1	1	1	15	Sptan1
Galnt10	0.00209581	0.309107	0.857	0.635	1	15	Galnt10
Prss354	0.0021528	0.460854	0.607	0.415	1	15	Prss35
Tardbp	0.00217419	0.302476	1	0.999	1	15	Tardbp
Matn23	0.00218216	0.283811	0.786	0.593	1	15	Matn2
Dcp1a	0.00219679	0.312604	0.857	0.712	1	15	Dcp1a
D15Ertd621e3	0.0022085	0.291117	0.929	0.853	1	15	D15Ertd621e
Mex3b4	0.00222647	0.404971	0.857	0.69	1	15	Mex3b
Rraga	0.00223958	0.301774	1	0.953	1	15	Rraga
Lrrn41	0.0022431	0.356612	0.321	0.132	1	15	Lrrn4
Tmem128	0.00225731	0.414706	0.786	0.602	1	15	Tmem128
Kdm1a2	0.00229006	0.289291	0.964	0.895	1	15	Kdm1a
Pmp224	0.00229667	0.251093	1	0.935	1	15	Pmp22
Sfpq1	0.00231801	0.290562	1	1	1	15	Sfpq
Wbp51	0.00231906	0.253372	1	1	1	15	Wbp5
Ugdh4	0.00233229	0.373142	0.929	0.829	1	15	Ugdh
Nr2f22	0.00239243	0.341599	0.893	0.812	1	15	Nr2f2
Tmem1673	0.00241098	0.295656	1	0.994	1	15	Tmem167
Ccbe11	0.00243064	0.38741	0.357	0.16	1	15	Ccbe1
Gigyf21	0.00243543	0.282202	0.821	0.598	1	15	Gigyf2
Ppig	0.00247106	0.264113	1	0.864	1	15	Ppig
Lamp21	0.00248623	0.273573	1	0.987	1	15	Lamp2
Atf52	0.00262134	0.336226	0.929	0.786	1	15	Atf5
Eif4e2	0.00271919	0.269978	1	0.991	1	15	Eif4e2
Piezo1	0.00272248	0.268373	1	0.957	1	15	Piezo1
Gps1	0.00272403	0.265491	1	0.988	1	15	Gps1
Gm1673	0.0027543	0.275162	1	0.991	1	15	Gm1673
Tm7sf3	0.00277954	0.261311	0.964	0.874	1	15	Tm7sf3
Bzw1	0.00279765	0.280253	1	0.991	1	15	Bzw1
Mkl1	0.00280327	0.290015	0.857	0.702	1	15	Mkl1
Pdia41	0.00280939	0.375423	0.964	0.868	1	15	Pdia4
Prrg31	0.00281226	0.293335	0.857	0.636	1	15	Prrg3
Zfp7032	0.00281701	0.317353	0.893	0.724	1	15	Zfp703
Fads12	0.0028307	0.282322	1	0.942	1	15	Fads1
Xbp12	0.00290727	0.254436	1	0.982	1	15	Xbp1
Srp723	0.00312238	0.291032	1	0.914	1	15	Srp72
Ptgr1	0.00316053	0.338687	0.75	0.553	1	15	Ptgr1
Polr3d	0.00319539	0.260256	0.964	0.73	1	15	Polr3d
Flrt33	0.00320852	0.474527	0.679	0.522	1	15	Flrt3
Fam132a	0.00321907	0.298622	0.857	0.634	1	15	Fam132a
Tyms1	0.00326834	0.328757	1	0.924	1	15	Tyms
Itgav3	0.00329461	0.304879	1	0.942	1	15	Itgav
Cebpb	0.00334032	0.370355	0.821	0.681	1	15	Cebpb
Lima12	0.00336001	0.28411	0.893	0.809	1	15	Lima1
Nfya1	0.00342999	0.29264	0.929	0.801	1	15	Nfya
Nckap5l1	0.00344052	0.303011	0.929	0.748	1	15	Nckap5l
Zcchc24	0.00348882	0.29895	1	0.963	1	15	Zcchc24
Ms4a6c	0.00350137	0.408437	0.286	0.12	1	15	Ms4a6c
B4galt4	0.00352729	0.301166	0.857	0.687	1	15	B4galt4
Ptgis3	0.00354995	0.289311	1	0.746	1	15	Ptgis
Zfp36l22	0.00355043	0.255314	1	0.901	1	15	Zfp36l2
Tmem1193	0.0036066	0.542624	0.679	0.561	1	15	Tmem119
Usp221	0.00361628	0.253124	1	0.984	1	15	Usp22
Lpar12	0.00362595	0.298727	0.714	0.518	1	15	Lpar1
Capn64	0.003642	0.303228	1	0.999	1	15	Capn6
Cyb5a2	0.00368378	0.293466	1	0.988	1	15	Cyb5a
C1qtnf62	0.00369664	0.256223	1	0.975	1	15	C1qtnf6
Rac2	0.00374493	0.412757	0.464	0.263	1	15	Rac2
Shisa91	0.00379864	0.527043	0.321	0.15	1	15	Shisa9
Fam89b1	0.00390216	0.300781	1	0.972	1	15	Fam89b
AU019823	0.00392585	0.318481	0.893	0.668	1	15	AU019823
Kras	0.00394125	0.268484	0.929	0.831	1	15	Kras
Rcbtb12	0.00398461	0.287391	0.857	0.647	1	15	Rcbtb1
Hmha11	0.00399342	0.459182	0.571	0.411	1	15	Hmha1
Celf22	0.00407328	0.316746	0.964	0.89	1	15	Celf2
Zbtb8b1	0.00411819	0.31526	0.393	0.209	1	15	Zbtb8b
Bcl101	0.00415546	0.335027	0.821	0.708	1	15	Bcl10
Topbp12	0.00415997	0.256916	0.964	0.875	1	15	Topbp1
Fndc12	0.0042164	0.409796	0.786	0.593	1	15	Fndc1
Pdap1	0.00426681	0.261628	1	1	1	15	Pdap1
Klhl91	0.00428898	0.272824	1	0.945	1	15	Klhl9
Atxn2	0.00429484	0.333418	0.893	0.877	1	15	Atxn2
Eif2a	0.00430515	0.268492	0.857	0.828	1	15	Eif2a
Ptprd1	0.0043735	0.32827	1	0.908	1	15	Ptprd
Arpc3	0.00437917	0.279729	1	0.987	1	15	Arpc3
Arfip22	0.0043796	0.296225	0.964	0.914	1	15	Arfip2
Dhx38	0.00438304	0.295931	0.929	0.743	1	15	Dhx38
Snx61	0.00457165	0.30369	1	0.951	1	15	Snx6
Cfdp11	0.00464428	0.323196	1	0.988	1	15	Cfdp1
Letmd1	0.00464591	0.338687	0.714	0.579	1	15	Letmd1
Ssbp41	0.00465175	0.251447	1	0.958	1	15	Ssbp4
Tulp32	0.00467001	0.346413	0.786	0.617	1	15	Tulp3
Myh91	0.00475405	0.264652	1	0.97	1	15	Myh9
Nynrin2	0.00480885	0.276388	1	0.95	1	15	Nynrin
Cnot4	0.00481331	0.308167	0.821	0.639	1	15	Cnot4
Msln4	0.00481623	0.345111	0.714	0.556	1	15	Msln
Etl4	0.00485614	0.436422	0.643	0.491	1	15	Etl4
Prrc2a1	0.00487647	0.288639	1	0.982	1	15	Prrc2a
Phgdh2	0.00507601	0.288285	1	0.921	1	15	Phgdh
Hmgb23	0.0050951	0.300534	1	0.999	1	15	Hmgb2
Rab10	0.00510571	0.262001	1	0.975	1	15	Rab10
Gas2l1	0.00522032	0.266786	0.929	0.731	1	15	Gas2l1
Sirpa1	0.00533168	0.341639	0.929	0.795	1	15	Sirpa
Psme2	0.00540839	0.263679	1	0.954	1	15	Psme2
Dock111	0.00544405	0.611148	0.75	0.619	1	15	Dock11
Per1	0.00546258	0.272932	0.857	0.705	1	15	Per1
Sptssa	0.00564419	0.272305	1	0.973	1	15	Sptssa
Nagk	0.00601568	0.292669	0.964	0.904	1	15	Nagk
Fzd72	0.00612459	0.438037	0.571	0.405	1	15	Fzd7
Wbscr221	0.00614279	0.271709	0.964	0.865	1	15	Wbscr22
Samd1	0.00624802	0.326686	0.964	0.881	1	15	Samd1
Mettl2	0.00630976	0.284423	0.821	0.659	1	15	Mettl2
Snrnp401	0.006461	0.350301	0.964	0.875	1	15	Snrnp40
Dpy19l13	0.00646785	0.267531	1	0.829	1	15	Dpy19l1
Tnrc6a1	0.00653654	0.322529	1	0.941	1	15	Tnrc6a
Frem21	0.00669166	0.35472	0.857	0.647	1	15	Frem2
Arl8a1	0.00673454	0.278783	0.929	0.777	1	15	Arl8a
Pgm3	0.00675651	0.328647	0.821	0.602	1	15	Pgm3
Ext13	0.00692095	0.25755	1	0.887	1	15	Ext1
Twist24	0.00695084	0.437593	0.607	0.47	1	15	Twist2
Tspan62	0.00695705	0.271952	1	0.958	1	15	Tspan6
Golm11	0.00695989	0.48207	1	0.889	1	15	Golm1
Ppp3ca	0.00697001	0.2815	1	0.908	1	15	Ppp3ca
Sat1	0.00698955	0.349047	0.893	0.843	1	15	Sat1
Pygo23	0.00709582	0.25694	1	0.902	1	15	Pygo2
Hyou1	0.00710403	0.308696	0.857	0.68	1	15	Hyou1
Lmo41	0.00722854	0.269995	1	0.945	1	15	Lmo4
Mdfic2	0.00728577	0.271826	0.75	0.625	1	15	Mdfic
Ly86	0.00733509	0.302805	0.321	0.156	1	15	Ly86
Rgl11	0.00738851	0.329015	0.929	0.856	1	15	Rgl1
Samhd1	0.00754992	0.314578	0.821	0.757	1	15	Samhd1
Stab12	0.00793023	0.453706	1	0.953	1	15	Stab1
Cdc42ep5	0.00801804	0.315423	0.929	0.798	1	15	Cdc42ep5
Mis18a	0.00805663	0.344317	0.821	0.663	1	15	Mis18a
Tmem8	0.00811525	0.429081	0.321	0.174	1	15	Tmem8
Smo4	0.00814936	0.303792	1	0.926	1	15	Smo
Hs2st1	0.00821251	0.307461	0.929	0.825	1	15	Hs2st1
Zcchc111	0.00821669	0.274905	0.857	0.812	1	15	Zcchc11
Sirt61	0.00825106	0.290008	0.857	0.696	1	15	Sirt6
Bcl91	0.00829067	0.305513	0.893	0.807	1	15	Bcl9
H2afy21	0.00836286	0.295294	1	0.88	1	15	H2afy2
Rab8b	0.00837621	0.309346	0.893	0.662	1	15	Rab8b
Hbb-y2	0.00870232	1.11217	1	0.955	1	15	Hbb-y
Vps4a	0.00874153	0.260801	1	0.853	1	15	Vps4a
St3gal21	0.00882147	0.316542	0.893	0.748	1	15	St3gal2
Cpt1c4	0.00893353	0.302995	0.75	0.601	1	15	Cpt1c
Crls1	0.00901465	0.273079	0.893	0.752	1	15	Crls1
Mta21	0.00905886	0.29985	1	0.948	1	15	Mta2
Sfr1	0.00906352	0.267204	1	0.997	1	15	Sfr1
Rab5c1	0.00927548	0.272508	1	0.957	1	15	Rab5c
Snx27	0.00938134	0.250559	0.893	0.834	1	15	Snx27
Csf1r3	0.00938765	0.451817	0.714	0.601	1	15	Csf1r
Osbpl9	0.00944451	0.256399	0.893	0.843	1	15	Osbpl9
Sec24b	0.00945105	0.259964	0.929	0.866	1	15	Sec24b
Mmp162	0.00947287	0.481117	0.536	0.401	1	15	Mmp16
Wnt111	0.00958759	0.395077	0.714	0.528	1	15	Wnt11
Mogs1	0.00963132	0.262208	1	0.892	1	15	Mogs
Zrsr2	0.00973827	0.341704	0.857	0.726	1	15	Zrsr2
Zdhhc201	0.00976173	0.25141	0.857	0.734	1	15	Zdhhc20
Nr3c11	0.00976685	0.309518	0.893	0.795	1	15	Nr3c1
Spty2d1	0.00982952	0.280056	0.821	0.586	1	15	Spty2d1
Ebpl	0.00987915	0.259993	0.929	0.754	1	15	Ebpl
Arhgap283	0.00992808	0.461322	0.643	0.577	1	15	Arhgap28
Heatr5a	0.00994574	0.342922	0.786	0.632	1	15	Heatr5a
Daam21	0.00994738	0.320507	0.821	0.648	1	15	Daam2
Vsnl1	2.11289e-28	1.33303	0.955	0.146	3.1854e-24	16	Vsnl1
Uts2b2	2.32126e-28	1.48855	1	0.168	3.49953e-24	16	Uts2b
6030498E09Rik	5.21316e-28	0.647162	0.591	0.041	7.85937e-24	16	6030498E09Rik
Slc17a71	3.21312e-27	1.26861	0.864	0.121	4.84409e-23	16	Slc17a7
D830030K20Rik1	1.49101e-25	0.873573	0.909	0.129	2.24784e-21	16	D830030K20Rik
Fgf121	3.87703e-23	1.87734	1	0.265	5.845e-19	16	Fgf12
Klhdc8a	7.38906e-22	0.624939	0.636	0.068	1.11397e-17	16	Klhdc8a
Lppr5	1.06112e-20	0.959518	0.864	0.165	1.59975e-16	16	Lppr5
Mybphl1	2.95872e-19	2.07247	1	0.393	4.46057e-15	16	Mybphl
Tmem1633	8.50979e-19	1.68566	1	0.379	1.28294e-14	16	Tmem163
Kcnj32	2.10128e-18	1.44643	1	0.347	3.16789e-14	16	Kcnj3
Camk1d1	1.56265e-17	0.804957	0.864	0.188	2.35585e-13	16	Camk1d
Ap3b2	7.64488e-17	0.435318	0.5	0.053	1.15254e-12	16	Ap3b2
Sln1	3.35593e-16	2.94273	1	0.734	5.0594e-12	16	Sln
Slc36a21	4.06481e-16	0.551068	0.682	0.109	6.1281e-12	16	Slc36a2
Calca	5.11172e-16	0.536622	0.591	0.081	7.70643e-12	16	Calca
Stard102	9.70402e-16	1.79788	1	0.774	1.46298e-11	16	Stard10
Myl72	1.63558e-15	2.10976	1	1	2.4658e-11	16	Myl7
Myl44	1.64481e-15	1.25382	1	1	2.47971e-11	16	Myl4
Nr2f14	1.91209e-15	1.36163	1	0.537	2.88267e-11	16	Nr2f1
Pgam25	2.06852e-15	0.962684	1	1	3.1185e-11	16	Pgam2
Lin7a	2.282e-15	0.529897	0.591	0.087	3.44034e-11	16	Lin7a
Myl13	2.35752e-15	2.00268	1	0.843	3.55419e-11	16	Myl1
Myh62	2.42462e-15	1.93724	1	1	3.65536e-11	16	Myh6
Atp2a24	2.57664e-15	1.01258	1	1	3.88454e-11	16	Atp2a2
Myl92	5.62145e-15	0.85297	1	1	8.4749e-11	16	Myl9
Itga62	6.02829e-15	1.33022	1	0.947	9.08825e-11	16	Itga6
Gpx33	8.54224e-15	1.35029	1	1	1.28783e-10	16	Gpx3
Sfrp11	1.01787e-14	0.962346	1	1	1.53455e-10	16	Sfrp1
Kcnj52	1.10631e-14	1.0702	1	0.5	1.66787e-10	16	Kcnj5
Pam4	1.1795e-14	1.29862	1	1	1.77821e-10	16	Pam
Myom22	1.23187e-14	1.3105	1	0.435	1.85716e-10	16	Myom2
Ank11	4.02059e-14	1.1464	1	0.687	6.06145e-10	16	Ank1
Angpt13	6.35538e-14	1.33433	1	0.69	9.58138e-10	16	Angpt1
Grb143	7.97348e-14	1.01833	1	0.799	1.20208e-09	16	Grb14
Cav12	2.11262e-13	0.966234	1	0.991	3.18498e-09	16	Cav1
Itm2c3	2.16792e-13	0.724372	1	0.997	3.26836e-09	16	Itm2c
Cox6a24	2.53041e-13	0.858293	1	1	3.81485e-09	16	Cox6a2
Ldb34	2.78095e-13	0.811556	1	0.999	4.19256e-09	16	Ldb3
Nppa4	2.83584e-13	1.81122	1	1	4.27531e-09	16	Nppa
Ifi205	3.1385e-13	0.362997	0.5	0.068	4.73161e-09	16	Ifi205
Pla2g71	3.35225e-13	0.809198	0.864	0.259	5.05386e-09	16	Pla2g7
Csrp34	3.45324e-13	0.749703	1	1	5.20611e-09	16	Csrp3
Rd3	3.50245e-13	0.330114	0.409	0.046	5.28029e-09	16	Rd3
Fras13	4.23548e-13	0.894042	1	0.832	6.3854e-09	16	Fras1
Gja53	4.46042e-13	1.1769	1	0.815	6.72452e-09	16	Gja5
Ppp2r5a	5.98462e-13	0.782532	1	0.976	9.02241e-09	16	Ppp2r5a
Mndal1	7.69908e-13	0.729079	0.727	0.165	1.16071e-08	16	Mndal
Nrtn1	9.29926e-13	1.02937	1	0.674	1.40196e-08	16	Nrtn
Tmem38a3	1.03647e-12	0.844099	1	0.968	1.56259e-08	16	Tmem38a
Nudt41	1.12486e-12	0.688921	1	0.996	1.69583e-08	16	Nudt4
Tbx53	1.17483e-12	0.904201	1	0.525	1.77118e-08	16	Tbx5
Ankrd15	1.53695e-12	0.810651	1	1	2.3171e-08	16	Ankrd1
Mt34	3.09037e-12	0.987086	1	0.937	4.65904e-08	16	Mt3
Ndufaf52	3.91232e-12	0.868508	1	0.799	5.89822e-08	16	Ndufaf5
Platr26	4.0778e-12	0.278314	0.318	0.029	6.14769e-08	16	Platr26
Mlf14	4.58936e-12	0.780246	1	0.984	6.91892e-08	16	Mlf1
Casq13	5.22815e-12	1.01053	1	0.959	7.88196e-08	16	Casq1
Reep51	6.51236e-12	0.616188	1	1	9.81804e-08	16	Reep5
Aif1l3	6.92747e-12	0.86101	1	0.899	1.04439e-07	16	Aif1l
Dkk34	9.07747e-12	0.983795	1	0.943	1.36852e-07	16	Dkk3
Olfm13	9.17373e-12	1.13386	1	0.671	1.38303e-07	16	Olfm1
Slc16a122	1.34164e-11	0.819368	0.955	0.332	2.02266e-07	16	Slc16a12
Gnao11	1.72229e-11	1.04387	1	0.603	2.59652e-07	16	Gnao1
Slc39a81	1.78431e-11	0.864227	0.909	0.394	2.69003e-07	16	Slc39a8
4930455G09Rik	1.89786e-11	0.331777	0.455	0.065	2.86122e-07	16	4930455G09Rik
Myh8	2.0198e-11	0.455252	0.5	0.082	3.04505e-07	16	Myh8
Slc7a71	2.09276e-11	0.707877	0.909	0.393	3.15504e-07	16	Slc7a7
Syngr11	2.10941e-11	0.790718	1	0.668	3.18015e-07	16	Syngr1
Sema6d	2.70447e-11	0.817172	1	0.834	4.07725e-07	16	Sema6d
Pcp4l12	2.77354e-11	1.1317	1	0.716	4.18138e-07	16	Pcp4l1
Clvs1	2.89713e-11	0.443459	0.455	0.069	4.36771e-07	16	Clvs1
Corin2	3.22186e-11	0.99329	1	0.743	4.85727e-07	16	Corin
Kcnk32	4.36338e-11	0.811539	1	0.938	6.57824e-07	16	Kcnk3
Npr33	4.6893e-11	1.00249	1	0.803	7.06959e-07	16	Npr3
Dstn3	5.36361e-11	0.507476	1	1	8.08617e-07	16	Dstn
Sdpr2	6.99674e-11	0.671992	1	0.991	1.05483e-06	16	Sdpr
Myoz12	7.6091e-11	0.790011	0.864	0.338	1.14715e-06	16	Myoz1
Adcy11	8.56915e-11	0.754814	0.864	0.299	1.29189e-06	16	Adcy1
Dhrs7	8.6386e-11	0.789228	1	0.768	1.30235e-06	16	Dhrs7
Nudt11	9.93613e-11	0.654304	0.864	0.324	1.49797e-06	16	Nudt11
Ppp1r13l1	1.01807e-10	0.804364	0.955	0.715	1.53484e-06	16	Ppp1r13l
Cfl21	1.02096e-10	0.593944	1	1	1.5392e-06	16	Cfl2
Cacna2d22	1.20166e-10	0.700077	0.955	0.421	1.81162e-06	16	Cacna2d2
Cd363	1.24724e-10	0.797174	1	0.876	1.88034e-06	16	Cd36
Trim542	1.32355e-10	0.770102	0.864	0.337	1.99538e-06	16	Trim54
Pitx22	1.3792e-10	1.11181	0.955	0.551	2.07928e-06	16	Pitx2
A830082K12Rik	1.69519e-10	0.440738	0.455	0.076	2.55567e-06	16	A830082K12Rik
Ndufa113	1.92266e-10	0.469881	1	1	2.89861e-06	16	Ndufa11
Cpne51	2.01811e-10	0.635696	0.818	0.266	3.0425e-06	16	Cpne5
Txlnb1	2.4969e-10	0.875336	1	0.726	3.76433e-06	16	Txlnb
Scp2	2.54787e-10	0.575514	1	0.997	3.84117e-06	16	Scp2
Plvap3	2.62494e-10	0.977952	1	0.934	3.95736e-06	16	Plvap
Baiap2l2	2.68955e-10	0.785889	0.818	0.325	4.05477e-06	16	Baiap2l2
Ryr24	2.80631e-10	0.722747	1	0.932	4.23079e-06	16	Ryr2
Slc2a14	3.37414e-10	0.618179	1	0.996	5.08685e-06	16	Slc2a1
Slit34	3.55286e-10	0.822848	1	0.622	5.35629e-06	16	Slit3
Igf24	3.9247e-10	0.432606	1	1	5.91688e-06	16	Igf2
Trabd2b1	4.31665e-10	0.696277	0.818	0.272	6.50778e-06	16	Trabd2b
Mnda	5.2508e-10	0.477443	0.545	0.112	7.91611e-06	16	Mnda
Rab2a	5.63137e-10	0.466687	1	1	8.48985e-06	16	Rab2a
Mmrn21	6.82193e-10	0.793936	1	0.844	1.02847e-05	16	Mmrn2
Pacrg	7.05201e-10	0.304007	0.318	0.038	1.06316e-05	16	Pacrg
Dapp1	7.31902e-10	0.745473	0.955	0.568	1.10342e-05	16	Dapp1
Ddit4l	7.90652e-10	0.657237	0.636	0.174	1.19199e-05	16	Ddit4l
Prss232	7.97124e-10	0.718013	1	0.722	1.20174e-05	16	Prss23
Gucy1a33	8.10943e-10	0.703198	1	0.897	1.22258e-05	16	Gucy1a3
Palld3	8.2023e-10	0.55554	1	0.996	1.23658e-05	16	Palld
Cryab4	8.30165e-10	0.519594	1	1	1.25156e-05	16	Cryab
Ctsc1	8.40974e-10	0.67648	1	0.666	1.26785e-05	16	Ctsc
Fign1	8.4417e-10	0.564626	0.864	0.294	1.27267e-05	16	Fign
Dsg23	9.0884e-10	0.735012	1	0.769	1.37017e-05	16	Dsg2
Mypn2	1.06266e-09	0.726425	0.909	0.45	1.60207e-05	16	Mypn
Trim112	1.1569e-09	0.761777	1	0.837	1.74414e-05	16	Trim11
Dsp3	1.21606e-09	0.634128	1	0.996	1.83333e-05	16	Dsp
Maged26	1.32033e-09	0.468344	1	1	1.99054e-05	16	Maged2
Ppm1k1	1.37599e-09	0.701701	1	0.629	2.07444e-05	16	Ppm1k
Tnni34	1.41854e-09	0.550641	1	1	2.13859e-05	16	Tnni3
Pgm52	1.455e-09	0.593079	1	0.981	2.19356e-05	16	Pgm5
Itgb1bp23	1.47024e-09	0.690015	1	0.84	2.21654e-05	16	Itgb1bp2
Sspn3	1.47593e-09	0.625597	1	0.966	2.22512e-05	16	Sspn
App2	1.65787e-09	0.521594	1	0.999	2.49941e-05	16	App
Hfe21	1.98055e-09	0.71562	0.909	0.381	2.98588e-05	16	Hfe2
Add32	2.01151e-09	0.65892	1	0.966	3.03256e-05	16	Add3
Herpud1	2.31295e-09	0.609277	1	0.946	3.48701e-05	16	Herpud1
Bex43	2.52162e-09	0.603899	1	0.996	3.80159e-05	16	Bex4
Epha42	2.58152e-09	0.702381	0.955	0.469	3.8919e-05	16	Epha4
Ipo51	2.63064e-09	0.537578	1	1	3.96595e-05	16	Ipo5
Sptb2	2.89633e-09	0.722284	0.955	0.578	4.36651e-05	16	Sptb
Hist3h2ba	2.98672e-09	0.714701	0.818	0.325	4.50278e-05	16	Hist3h2ba
Klhl32	3.84894e-09	0.311104	0.273	0.031	5.80266e-05	16	Klhl32
Spon11	3.89926e-09	0.60354	1	0.984	5.87852e-05	16	Spon1
Wisp12	4.14488e-09	0.771932	0.955	0.784	6.24882e-05	16	Wisp1
Ccdc1413	4.20323e-09	0.773084	1	0.676	6.33679e-05	16	Ccdc141
Clec2l	4.67122e-09	0.501933	0.682	0.199	7.04233e-05	16	Clec2l
Aldh1b13	4.73746e-09	0.635989	1	0.976	7.1422e-05	16	Aldh1b1
Tceal83	4.74947e-09	0.488023	1	1	7.16031e-05	16	Tceal8
Serinc31	5.13876e-09	0.534034	1	0.999	7.7472e-05	16	Serinc3
Art31	5.1967e-09	0.734448	0.909	0.484	7.83455e-05	16	Art3
Hba-a12	6.33823e-09	0.945307	1	0.812	9.55551e-05	16	Hba-a1
Klhl413	6.61561e-09	0.694427	0.955	0.704	9.97369e-05	16	Klhl41
Fitm13	6.8496e-09	0.687977	1	0.874	0.000103265	16	Fitm1
Nr2f23	6.99099e-09	0.72378	1	0.809	0.000105396	16	Nr2f2
Adh1	7.41743e-09	0.455023	0.591	0.146	0.000111825	16	Adh1
Slc20a21	7.91179e-09	0.588199	1	0.919	0.000119278	16	Slc20a2
Abcc82	8.79533e-09	0.701609	0.864	0.429	0.000132598	16	Abcc8
Bzw22	9.48192e-09	0.499468	1	0.991	0.000142949	16	Bzw2
Tmx4	1.06395e-08	0.601696	1	0.919	0.000160401	16	Tmx4
Stx11	1.09834e-08	0.350452	0.5	0.104	0.000165585	16	Stx11
Tigd21	1.21735e-08	0.841077	0.864	0.449	0.000183528	16	Tigd2
Mest3	1.23159e-08	0.711594	1	1	0.000185674	16	Mest
Cmya53	1.29782e-08	0.745009	0.955	0.6	0.000195659	16	Cmya5
Popdc26	1.54368e-08	0.565934	1	0.997	0.000232725	16	Popdc2
Nt5c3	1.63093e-08	0.652126	1	0.787	0.000245879	16	Nt5c3
Emilin24	1.74323e-08	0.646091	1	0.95	0.000262809	16	Emilin2
Hspa51	1.80871e-08	0.383727	1	1	0.000272681	16	Hspa5
Igf2r3	1.93362e-08	0.573943	1	1	0.000291513	16	Igf2r
Slc44a21	2.10311e-08	0.484108	1	0.926	0.000317065	16	Slc44a2
Tmem176b2	2.262e-08	0.509286	1	0.996	0.00034102	16	Tmem176b
Clca3a21	2.31045e-08	0.378914	0.955	0.454	0.000348324	16	Clca3a2
Gng51	2.43517e-08	0.34996	1	1	0.000367126	16	Gng5
Arid3b	2.47923e-08	0.427846	0.591	0.156	0.000373769	16	Arid3b
Fxyd14	2.79991e-08	0.540908	1	1	0.000422114	16	Fxyd1
Adam112	3.24831e-08	0.615397	1	0.697	0.000489716	16	Adam11
Ndfip21	3.32211e-08	0.581601	1	0.788	0.000500841	16	Ndfip2
Serpine22	3.37051e-08	0.563151	1	0.95	0.000508137	16	Serpine2
Arhgap11	3.70023e-08	0.523336	1	0.988	0.000557847	16	Arhgap1
Tecrl2	3.93002e-08	0.603041	0.864	0.446	0.00059249	16	Tecrl
Rnasel2	4.45056e-08	0.598591	0.955	0.54	0.000670966	16	Rnasel
Lamp11	4.9896e-08	0.399347	1	1	0.000752232	16	Lamp1
Entpd53	5.1367e-08	0.611893	1	0.774	0.000774409	16	Entpd5
Flt1	5.46333e-08	0.380282	0.591	0.157	0.000823652	16	Flt1
Sort12	5.57213e-08	0.538292	1	0.95	0.000840055	16	Sort1
Calcr	5.58117e-08	0.383731	0.318	0.049	0.000841417	16	Calcr
Rbpms4	6.09822e-08	0.43989	1	0.999	0.000919368	16	Rbpms
Mlip4	6.11768e-08	0.552148	1	0.916	0.000922301	16	Mlip
Tgfb1i11	6.79579e-08	0.431012	1	0.996	0.00102453	16	Tgfb1i1
Creb3l2	7.0731e-08	0.752102	0.864	0.522	0.00106634	16	Creb3l2
Ryr31	7.24592e-08	0.573431	0.682	0.221	0.00109239	16	Ryr3
Smyd14	7.59873e-08	0.532235	1	0.996	0.00114558	16	Smyd1
Plekha74	8.0228e-08	0.668425	0.955	0.774	0.00120952	16	Plekha7
Oxr11	8.28452e-08	0.658462	1	0.838	0.00124897	16	Oxr1
Dmpk1	8.69029e-08	0.539417	1	0.962	0.00131015	16	Dmpk
Wnk13	9.21026e-08	0.432746	1	0.997	0.00138854	16	Wnk1
Cacna1h3	9.73198e-08	0.541502	1	0.865	0.00146719	16	Cacna1h
Tpm14	1.03041e-07	0.44295	1	1	0.00155345	16	Tpm1
Tpm21	1.03856e-07	0.372534	1	1	0.00156573	16	Tpm2
St8sia1	1.06862e-07	0.424131	0.591	0.16	0.00161105	16	St8sia1
Ccdc31	1.08825e-07	0.664464	0.955	0.616	0.00164065	16	Ccdc3
Acaa22	1.1243e-07	0.424042	1	0.999	0.00169499	16	Acaa2
Apobec23	1.19918e-07	0.57645	1	0.966	0.00180788	16	Apobec2
Ptp4a32	1.25167e-07	0.423353	1	1	0.00188701	16	Ptp4a3
Ybx11	1.28835e-07	0.400989	1	1	0.00194231	16	Ybx1
Smpx3	1.28926e-07	0.573891	1	1	0.00194368	16	Smpx
Myo3b	1.44068e-07	0.482672	0.455	0.109	0.00217196	16	Myo3b
Fam174b2	1.48868e-07	0.642439	1	0.893	0.00224433	16	Fam174b
Mgrn1	1.49841e-07	0.468693	1	0.993	0.002259	16	Mgrn1
Tbcel	1.50537e-07	0.461159	0.773	0.299	0.0022695	16	Tbcel
Mrps6	1.51946e-07	0.535513	1	0.993	0.00229074	16	Mrps6
Dad1	1.66458e-07	0.38385	1	1	0.00250952	16	Dad1
Col4a61	1.66691e-07	0.568572	1	0.746	0.00251304	16	Col4a6
Stat5b1	1.83897e-07	0.552443	1	0.826	0.00277243	16	Stat5b
Cck	1.8583e-07	0.257172	0.318	0.051	0.00280157	16	Cck
Homer12	1.92288e-07	0.584705	0.955	0.659	0.00289894	16	Homer1
Col4a53	1.97371e-07	0.532773	1	0.926	0.00297557	16	Col4a5
Ehd43	2.01959e-07	0.512719	1	0.978	0.00304474	16	Ehd4
Bag1	2.06794e-07	0.377159	1	1	0.00311762	16	Bag1
Fbxl224	2.07197e-07	0.434906	1	1	0.00312371	16	Fbxl22
Ctsd1	2.1858e-07	0.381218	1	1	0.00329531	16	Ctsd
Cpox	2.18878e-07	0.657074	0.955	0.637	0.00329981	16	Cpox
Fbxo321	2.23885e-07	0.589012	1	0.49	0.00337529	16	Fbxo32
Elovl51	2.27303e-07	0.501013	0.955	0.949	0.00342681	16	Elovl5
Pirt	2.3428e-07	0.375386	0.318	0.054	0.003532	16	Pirt
Tnnt3	2.40292e-07	0.361706	0.5	0.125	0.00362265	16	Tnnt3
Ift1221	2.46051e-07	0.556679	0.955	0.643	0.00370946	16	Ift122
Gprc5c1	2.58188e-07	0.488367	0.955	0.441	0.00389244	16	Gprc5c
Tmem123	2.61054e-07	0.456812	1	0.968	0.00393564	16	Tmem123
Bcam2	2.63834e-07	0.396585	1	1	0.00397756	16	Bcam
Hist3h2a	2.67643e-07	0.315517	0.409	0.085	0.00403498	16	Hist3h2a
Actc15	2.69879e-07	0.498356	1	1	0.00406869	16	Actc1
Aes1	2.768e-07	0.30755	1	1	0.00417303	16	Aes
Entpd41	2.77776e-07	0.598194	1	0.925	0.00418775	16	Entpd4
Pdlim53	2.80852e-07	0.495164	1	0.996	0.00423413	16	Pdlim5
Ubac22	2.94132e-07	0.544683	0.955	0.891	0.00443434	16	Ubac2
C530008M17Rik1	3.11452e-07	0.650914	0.955	0.684	0.00469545	16	C530008M17Rik
Ndufb114	3.23499e-07	0.388185	1	1	0.00487708	16	Ndufb11
Etv11	3.50048e-07	0.607124	0.909	0.454	0.00527733	16	Etv1
Mylk33	3.53879e-07	0.571675	1	0.816	0.00533508	16	Mylk3
Lama21	3.69458e-07	0.579518	0.955	0.874	0.00556995	16	Lama2
Mgst13	3.71878e-07	0.59127	1	0.775	0.00560644	16	Mgst1
Rtn21	3.86755e-07	0.589224	1	0.687	0.00583072	16	Rtn2
Vwf1	3.90163e-07	0.542492	0.955	0.669	0.00588209	16	Vwf
2700060E02Rik	4.04095e-07	0.353772	1	1	0.00609214	16	2700060E02Rik
Smim17	4.1669e-07	0.590248	1	0.812	0.00628201	16	Smim1
Prdx5	4.28791e-07	0.411505	1	0.99	0.00646446	16	Prdx5
Arl5a2	4.39142e-07	0.468101	1	0.982	0.00662051	16	Arl5a
Adgrg62	4.42069e-07	0.754032	0.909	0.672	0.00666464	16	Adgrg6
Txnip1	4.96087e-07	0.435451	1	0.994	0.007479	16	Txnip
Cox7a2l	5.01185e-07	0.327406	1	1	0.00755587	16	Cox7a2l
Tbx203	5.07056e-07	0.461598	1	0.99	0.00764437	16	Tbx20
Trdn2	5.0734e-07	0.574711	0.955	0.603	0.00764866	16	Trdn
Fam49a2	5.29691e-07	0.535889	1	0.588	0.00798562	16	Fam49a
Adora12	5.48639e-07	0.556231	0.727	0.318	0.00827129	16	Adora1
Casq24	5.61817e-07	0.524452	1	0.991	0.00846996	16	Casq2
Slitrk51	5.74773e-07	0.503673	0.818	0.359	0.00866528	16	Slitrk5
Sdf4	6.32802e-07	0.34809	1	0.996	0.00954012	16	Sdf4
Frmpd1	6.44514e-07	0.431575	0.545	0.153	0.00971669	16	Frmpd1
Hint11	6.71053e-07	0.269197	1	1	0.0101168	16	Hint1
Pigp2	6.7429e-07	0.494206	1	0.924	0.0101656	16	Pigp
Igfbpl14	6.78561e-07	0.656448	0.909	0.615	0.01023	16	Igfbpl1
Tmem5	6.84301e-07	0.527165	0.955	0.747	0.0103165	16	Tmem5
Hcfc1r14	7.02459e-07	0.399904	1	1	0.0105903	16	Hcfc1r1
2900097C17Rik4	7.06294e-07	0.381276	1	0.999	0.0106481	16	2900097C17Rik
Igfbp61	7.48339e-07	0.741153	0.682	0.254	0.011282	16	Igfbp6
Bmp73	7.49914e-07	0.47461	1	0.99	0.0113057	16	Bmp7
Rps272	7.72362e-07	0.34702	1	1	0.0116441	16	Rps27
Utrn	7.80408e-07	0.423846	1	0.896	0.0117654	16	Utrn
Obscn4	7.98608e-07	0.489867	1	0.987	0.0120398	16	Obscn
Zadh23	8.15109e-07	0.461771	1	0.828	0.0122886	16	Zadh2
Mapre13	8.54747e-07	0.329676	1	0.999	0.0128862	16	Mapre1
Eif4a21	8.77576e-07	0.36453	1	0.997	0.0132303	16	Eif4a2
Wipf32	8.99828e-07	0.501377	1	0.626	0.0135658	16	Wipf3
Mical23	9.08716e-07	0.424206	1	0.997	0.0136998	16	Mical2
Akr1a1	9.86878e-07	0.305989	1	1	0.0148782	16	Akr1a1
Tmem176a2	9.88912e-07	0.559136	1	0.912	0.0149088	16	Tmem176a
Mrpl52	9.93135e-07	0.328453	1	1	0.0149725	16	Mrpl52
Tspan72	1.0109e-06	0.614984	1	0.938	0.0152403	16	Tspan7
Ppp3ca1	1.03595e-06	0.48699	1	0.909	0.015618	16	Ppp3ca
Wnt112	1.048e-06	0.501984	0.909	0.524	0.0157996	16	Wnt11
Tmtc4	1.05011e-06	0.528674	0.909	0.556	0.0158314	16	Tmtc4
Emcn2	1.06375e-06	0.537558	1	0.86	0.0160371	16	Emcn
Zfp5791	1.07628e-06	0.600291	0.955	0.816	0.0162259	16	Zfp579
Tmem2452	1.07645e-06	0.450324	0.727	0.269	0.0162285	16	Tmem245
Rnf10	1.09995e-06	0.374864	1	1	0.0165829	16	Rnf10
Camk2a4	1.13512e-06	0.619069	1	0.822	0.017113	16	Camk2a
Tnfaip2	1.13539e-06	0.518256	0.682	0.254	0.0171171	16	Tnfaip2
Ak14	1.15908e-06	0.453235	1	0.988	0.0174743	16	Ak1
Mcc	1.15936e-06	0.54336	0.955	0.64	0.0174785	16	Mcc
Serinc11	1.24805e-06	0.372255	1	0.994	0.0188156	16	Serinc1
Nppb3	1.24905e-06	0.742443	1	0.815	0.0188307	16	Nppb
Smtnl22	1.26139e-06	0.391117	1	0.988	0.0190166	16	Smtnl2
Ppp1r1a3	1.36346e-06	0.472453	1	0.981	0.0205556	16	Ppp1r1a
Rbm244	1.46808e-06	0.508043	1	0.95	0.0221328	16	Rbm24
Ugp23	1.50115e-06	0.436215	1	0.988	0.0226314	16	Ugp2
Glrx2	1.52066e-06	0.512569	1	0.896	0.0229255	16	Glrx
D19Bwg1357e	1.5306e-06	0.590631	0.955	0.841	0.0230754	16	D19Bwg1357e
Adamts81	1.53562e-06	0.69728	0.864	0.557	0.023151	16	Adamts8
Atpif13	1.62194e-06	0.307242	1	1	0.0244524	16	Atpif1
2010300C02Rik1	1.6532e-06	0.393043	0.727	0.265	0.0249237	16	2010300C02Rik
Steap3	1.71815e-06	0.504961	0.773	0.362	0.0259028	16	Steap3
Cox7b4	1.72577e-06	0.416696	1	1	0.0260177	16	Cox7b
Ednra2	1.7415e-06	0.582452	1	0.834	0.0262549	16	Ednra
Cfh1	1.82374e-06	0.57458	0.955	0.576	0.0274948	16	Cfh
Ramp22	1.85271e-06	0.458453	1	0.997	0.0279315	16	Ramp2
Adipor1	1.96712e-06	0.428492	1	0.997	0.0296562	16	Adipor1
Ndufa44	2.03383e-06	0.379149	1	1	0.030662	16	Ndufa4
Prkcdbp	2.13756e-06	0.349501	1	0.982	0.0322259	16	Prkcdbp
Cetn31	2.18888e-06	0.382346	1	0.987	0.0329995	16	Cetn3
Cdc14b	2.19196e-06	0.596083	0.864	0.447	0.0330459	16	Cdc14b
Cln6	2.19222e-06	0.43317	1	0.81	0.0330499	16	Cln6
Arxes22	2.24478e-06	0.477953	1	0.843	0.0338423	16	Arxes2
Akirin13	2.27828e-06	0.466904	1	0.854	0.0343473	16	Akirin1
Enpep1	2.28448e-06	0.593703	0.864	0.491	0.0344408	16	Enpep
Npy1r	2.32942e-06	0.355715	0.409	0.099	0.0351183	16	Npy1r
Trabd1	2.33727e-06	0.629265	1	0.916	0.0352367	16	Trabd
Smdt12	2.49923e-06	0.279011	1	1	0.0376783	16	Smdt1
Hba-a21	2.53764e-06	0.705354	1	0.774	0.0382574	16	Hba-a2
Ica11	2.54862e-06	0.541508	0.864	0.487	0.0384231	16	Ica1
Tspan181	2.67419e-06	0.415192	1	0.969	0.0403162	16	Tspan18
Tek1	2.7068e-06	0.544435	1	0.912	0.0408077	16	Tek
Ank31	2.78258e-06	0.488476	1	0.828	0.0419502	16	Ank3
Ppp1r3c3	2.78629e-06	0.491507	1	0.937	0.0420061	16	Ppp1r3c
Opn4	2.78761e-06	0.423197	0.545	0.175	0.042026	16	Opn4
Dner	2.89861e-06	0.3811	0.364	0.084	0.0436995	16	Dner
Dynll2	3.05768e-06	0.354306	1	1	0.0460976	16	Dynll2
Acvr1c	3.16539e-06	0.331777	0.318	0.065	0.0477215	16	Acvr1c
Armcx51	3.23815e-06	0.423757	0.636	0.237	0.0488184	16	Armcx5
Cap24	3.36207e-06	0.493361	1	0.969	0.0506866	16	Cap2
Cdkn1c5	3.38217e-06	0.412989	1	1	0.0509895	16	Cdkn1c
Lpl2	3.38865e-06	0.454736	1	0.984	0.0510873	16	Lpl
Maged15	3.48437e-06	0.300567	1	1	0.0525304	16	Maged1
Igf2os	3.52523e-06	0.438353	0.909	0.571	0.0531464	16	Igf2os
Golph3l	3.62556e-06	0.487353	0.909	0.6	0.054659	16	Golph3l
Fkbp93	3.63286e-06	0.373585	1	0.996	0.054769	16	Fkbp9
Tusc3	3.74869e-06	0.330727	0.636	0.209	0.0565153	16	Tusc3
Rabgap1l3	3.83176e-06	0.524627	1	0.728	0.0577677	16	Rabgap1l
Surf42	3.84291e-06	0.327521	1	0.999	0.0579357	16	Surf4
Anxa6	3.84873e-06	0.297986	1	1	0.0580235	16	Anxa6
Kdelr1	4.03298e-06	0.347772	1	0.999	0.0608012	16	Kdelr1
Asb23	4.04002e-06	0.460224	1	0.994	0.0609073	16	Asb2
Rab11b1	4.15723e-06	0.330639	1	1	0.0626744	16	Rab11b
Usp29	4.23453e-06	0.291488	0.364	0.082	0.0638398	16	Usp29
Dsc23	4.28017e-06	0.465777	0.864	0.428	0.0645279	16	Dsc2
F11r	4.43056e-06	0.496343	1	0.862	0.0667951	16	F11r
Tfpi2	4.43787e-06	0.51103	1	0.947	0.0669053	16	Tfpi
Prune21	4.51661e-06	0.492823	0.909	0.538	0.0680924	16	Prune2
Fgf132	4.54207e-06	0.527433	1	0.74	0.0684762	16	Fgf13
Tmem591	4.88309e-06	0.378726	1	0.997	0.0736175	16	Tmem59
F2r2	4.9061e-06	0.39567	1	0.99	0.0739644	16	F2r
Csde1	4.92538e-06	0.327639	1	1	0.074255	16	Csde1
Atp6v0e21	4.98114e-06	0.50802	0.955	0.66	0.0750956	16	Atp6v0e2
Mapkapk22	5.18879e-06	0.369512	1	0.999	0.0782261	16	Mapkapk2
Csnk2a1	5.20964e-06	0.423089	1	0.978	0.0785406	16	Csnk2a1
Fn13	5.32414e-06	0.317457	1	1	0.0802667	16	Fn1
1961-03-01	5.47011e-06	0.353738	1	0.982	0.0824674	16	2025-03-06
Prkar1a3	5.55148e-06	0.312456	1	1	0.0836941	16	Prkar1a
Atp2c1	5.56106e-06	0.463292	1	0.894	0.0838386	16	Atp2c1
Ostc3	5.82036e-06	0.355849	1	0.993	0.0877477	16	Ostc
Ptgfrn2	5.82501e-06	0.395805	1	0.99	0.0878178	16	Ptgfrn
Ndufa73	5.85329e-06	0.310276	1	1	0.0882442	16	Ndufa7
Prkag23	5.91057e-06	0.469133	1	0.971	0.0891077	16	Prkag2
Nox4	5.98764e-06	0.28813	0.545	0.166	0.0902697	16	Nox4
Ppap2b1	6.07319e-06	0.42204	1	0.763	0.0915594	16	Ppap2b
Scfd2	6.09194e-06	0.413957	0.682	0.268	0.0918421	16	Scfd2
Ndufs32	6.26118e-06	0.348461	1	1	0.0943935	16	Ndufs3
Amfr1	6.27566e-06	0.388732	1	0.963	0.0946118	16	Amfr
LOC1026365142	6.36599e-06	0.468645	1	0.71	0.0959736	16	LOC102636514
Pcbp2	6.43395e-06	0.316575	1	1	0.0969982	16	Pcbp2
Rbbp7	6.47614e-06	0.358629	1	1	0.0976343	16	Rbbp7
Plxnc12	6.60161e-06	0.475235	0.864	0.544	0.0995259	16	Plxnc1
Aplp21	6.66978e-06	0.345595	1	1	0.100554	16	Aplp2
Higd2a4	6.68732e-06	0.3718	1	0.999	0.100818	16	Higd2a
Hnmt1	6.75995e-06	0.295556	0.455	0.122	0.101913	16	Hnmt
Fhl12	6.8008e-06	0.370931	1	1	0.102529	16	Fhl1
Sh3glb2	7.13162e-06	0.384001	1	0.997	0.107516	16	Sh3glb2
Hhatl2	7.28068e-06	0.547435	0.818	0.456	0.109764	16	Hhatl
Tm4sf12	7.64945e-06	0.440526	1	0.968	0.115323	16	Tm4sf1
Pet1001	7.65524e-06	0.407721	1	0.979	0.11541	16	Pet100
Arhgap241	7.71929e-06	0.465579	0.773	0.344	0.116376	16	Arhgap24
Yipf51	7.75106e-06	0.408834	1	0.901	0.116855	16	Yipf5
Frem22	7.93235e-06	0.680991	0.864	0.649	0.119588	16	Frem2
Clasp13	8.34906e-06	0.382323	1	0.981	0.12587	16	Clasp1
Rassf4	8.37872e-06	0.439772	0.636	0.254	0.126318	16	Rassf4
Vimp1	8.59546e-06	0.407604	1	0.915	0.129585	16	Vimp
Hey11	8.79137e-06	0.543877	0.909	0.653	0.132539	16	Hey1
Ap4s11	8.82957e-06	0.426753	1	0.788	0.133115	16	Ap4s1
Slc22a231	8.90186e-06	0.527988	0.909	0.637	0.134204	16	Slc22a23
Sdf2l11	8.92084e-06	0.503229	1	0.728	0.134491	16	Sdf2l1
Tmed1	8.92505e-06	0.350126	1	0.96	0.134554	16	Tmed1
Cldnd1	8.93327e-06	0.391158	1	0.909	0.134678	16	Cldnd1
Slc39a131	9.28952e-06	0.445302	1	0.943	0.140049	16	Slc39a13
Rnaset2b1	9.39698e-06	0.460636	1	0.847	0.141669	16	Rnaset2b
Klhl314	9.44175e-06	0.452903	1	0.774	0.142344	16	Klhl31
Rbfa2	9.45153e-06	0.428818	1	0.778	0.142491	16	Rbfa
Cdc342	9.45172e-06	0.349254	0.955	0.993	0.142494	16	Cdc34
Comp	9.48348e-06	0.318209	0.364	0.085	0.142973	16	Comp
Rpl30	9.51836e-06	0.451197	0.909	0.659	0.143499	16	Rpl30
Rassf51	9.67063e-06	0.50566	0.727	0.332	0.145794	16	Rassf5
Chd72	9.76498e-06	0.535207	0.909	0.619	0.147217	16	Chd7
Ube2b1	9.86401e-06	0.319314	1	1	0.14871	16	Ube2b
Catsper2	1.01681e-05	0.251653	0.364	0.085	0.153295	16	Catsper2
Tg2	1.0229e-05	0.431666	0.5	0.168	0.154213	16	Tg
2025-03-22	1.02567e-05	0.44877	1	0.869	0.15463	16	2025-03-02
Svil3	1.02612e-05	0.398006	1	0.988	0.154698	16	Svil
1810021B22Rik2	1.04066e-05	0.457297	0.636	0.25	0.156891	16	1810021B22Rik
Vdac33	1.05073e-05	0.302584	1	0.999	0.158408	16	Vdac3
Rps282	1.08501e-05	0.302302	1	1	0.163576	16	Rps28
Rps292	1.13715e-05	0.28441	1	1	0.171437	16	Rps29
Ypel22	1.14233e-05	0.549262	0.955	0.829	0.172217	16	Ypel2
Txndc55	1.16535e-05	0.367582	1	0.991	0.175688	16	Txndc5
Vcam11	1.18496e-05	0.460058	1	0.89	0.178644	16	Vcam1
Adam331	1.19222e-05	0.494159	0.682	0.282	0.179739	16	Adam33
Slc24a21	1.21041e-05	0.389856	0.636	0.251	0.182481	16	Slc24a2
Jag12	1.23726e-05	0.332744	1	0.766	0.18653	16	Jag1
Hadha2	1.25629e-05	0.304307	1	1	0.189399	16	Hadha
Gpr1823	1.27556e-05	0.429	0.955	0.565	0.192304	16	Gpr182
Ppic1	1.28979e-05	0.339117	1	1	0.194448	16	Ppic
Ppp1r14c4	1.29353e-05	0.457155	1	0.944	0.195013	16	Ppp1r14c
Sdf2	1.33111e-05	0.427137	1	0.896	0.200678	16	Sdf2
Snap23	1.34778e-05	0.407526	1	0.868	0.203192	16	Snap23
Zfand6	1.39976e-05	0.343339	1	0.975	0.211027	16	Zfand6
Lad11	1.43539e-05	0.448191	0.545	0.185	0.2164	16	Lad1
Procr1	1.44976e-05	0.485672	0.818	0.391	0.218566	16	Procr
Cst31	1.45885e-05	0.313763	1	1	0.219936	16	Cst3
Pcdh72	1.46858e-05	0.38305	1	0.722	0.221403	16	Pcdh7
Copb21	1.47963e-05	0.344326	1	0.985	0.223069	16	Copb2
Pde3b1	1.50155e-05	0.549085	0.909	0.571	0.226374	16	Pde3b
Ndufb44	1.55765e-05	0.325924	1	1	0.234832	16	Ndufb4
Mfap3	1.56125e-05	0.493982	0.955	0.706	0.235373	16	Mfap3
Pttg1	1.57221e-05	0.362413	1	0.996	0.237026	16	Pttg1
Magi1	1.57696e-05	0.481551	1	0.697	0.237742	16	Magi1
Gpc41	1.57803e-05	0.491637	1	0.856	0.237904	16	Gpc4
Panx22	1.57813e-05	0.530051	0.636	0.285	0.23792	16	Panx2
Pdk23	1.58414e-05	0.405133	1	0.956	0.238825	16	Pdk2
E2f81	1.58788e-05	0.481013	0.909	0.64	0.239389	16	E2f8
Dap4	1.62219e-05	0.427193	1	0.943	0.244561	16	Dap
Rbpms23	1.6224e-05	0.3927	1	0.946	0.244593	16	Rbpms2
Mrvi11	1.63827e-05	0.534621	0.773	0.428	0.246986	16	Mrvi1
Fkbp73	1.65071e-05	0.415893	1	0.912	0.248861	16	Fkbp7
Fitm2	1.66406e-05	0.327798	0.545	0.179	0.250874	16	Fitm2
Il331	1.68145e-05	0.508521	0.636	0.263	0.253496	16	Il33
Pecam12	1.79156e-05	0.38547	1	0.965	0.270095	16	Pecam1
Cd320	1.80674e-05	0.463489	0.955	0.753	0.272383	16	Cd320
Zbed3	1.85676e-05	0.377537	1	0.884	0.279925	16	Zbed3
Herc33	1.87293e-05	0.444675	1	0.768	0.282362	16	Herc3
Smpd11	1.88699e-05	0.384546	1	0.956	0.284483	16	Smpd1
Kdelr24	1.90016e-05	0.339419	1	0.996	0.286469	16	Kdelr2
Sema4b	1.90667e-05	0.395728	0.773	0.393	0.28745	16	Sema4b
Ktn13	1.985e-05	0.405013	1	0.975	0.299259	16	Ktn1
Atp5g21	1.98882e-05	0.289963	1	1	0.299834	16	Atp5g2
Prkaa23	2.02677e-05	0.415338	1	0.899	0.305556	16	Prkaa2
Zdhhc5	2.03459e-05	0.362597	1	0.9	0.306735	16	Zdhhc5
Tnpo3	2.06591e-05	0.3749	1	0.876	0.311457	16	Tnpo3
Glb11	2.09903e-05	0.389037	1	0.912	0.31645	16	Glb1
Prrx21	2.12793e-05	0.465105	1	0.913	0.320807	16	Prrx2
Cops5	2.14455e-05	0.314084	1	0.997	0.323313	16	Cops5
Atp5j5	2.14589e-05	0.358582	1	1	0.323514	16	Atp5j
Vash21	2.15619e-05	0.418685	1	0.949	0.325067	16	Vash2
Capza21	2.16541e-05	0.376682	1	0.971	0.326458	16	Capza2
3110043O21Rik1	2.25067e-05	0.445666	0.909	0.609	0.339311	16	3110043O21Rik
Mef2c1	2.25738e-05	0.469878	0.955	0.893	0.340322	16	Mef2c
Nucb1	2.26225e-05	0.325952	1	0.993	0.341057	16	Nucb1
Xbp13	2.26653e-05	0.347799	1	0.982	0.341702	16	Xbp1
Ankrd501	2.28176e-05	0.521032	1	0.837	0.343998	16	Ankrd50
Fgd42	2.28253e-05	0.457492	0.818	0.429	0.344114	16	Fgd4
Rnasek2	2.29069e-05	0.329309	1	0.997	0.345344	16	Rnasek
Trp53i111	2.30539e-05	0.405665	1	0.791	0.347561	16	Trp53i11
Atp5h4	2.34337e-05	0.32032	1	1	0.353287	16	Atp5h
Tmem8b	2.39806e-05	0.43269	0.818	0.478	0.361532	16	Tmem8b
Tppp2	2.42719e-05	0.446606	0.682	0.291	0.365924	16	Tppp
Selk1	2.48872e-05	0.297615	1	1	0.375199	16	Selk
Morf4l11	2.51529e-05	0.321707	1	0.999	0.379205	16	Morf4l1
E2f61	2.54473e-05	0.384858	1	0.871	0.383644	16	E2f6
Ipo112	2.56452e-05	0.435318	1	0.891	0.386626	16	Ipo11
Fhl24	2.58215e-05	0.385293	1	0.997	0.389285	16	Fhl2
Yipf72	2.59129e-05	0.455077	0.591	0.234	0.390663	16	Yipf7
Syk1	2.59837e-05	0.551668	0.727	0.407	0.391731	16	Syk
Snapc3	2.60374e-05	0.350392	0.955	0.653	0.39254	16	Snapc3
9330188P03Rik	2.63415e-05	0.25691	0.409	0.112	0.397124	16	9330188P03Rik
Bmx1	2.69809e-05	0.517446	0.682	0.299	0.406763	16	Bmx
Ndufa54	2.71357e-05	0.304464	1	1	0.409098	16	Ndufa5
Hsbp1	2.79978e-05	0.278385	1	1	0.422095	16	Hsbp1
Abhd17a1	2.83443e-05	0.388132	1	0.981	0.427319	16	Abhd17a
Vps26a1	2.87673e-05	0.37941	1	0.899	0.433696	16	Vps26a
Hsd17b41	2.89708e-05	0.402833	1	0.963	0.436764	16	Hsd17b4
Tom1	2.90948e-05	0.555207	0.909	0.79	0.438633	16	Tom1
Tma71	2.93206e-05	0.285087	1	1	0.442037	16	Tma7
Cd38	2.9365e-05	0.352603	1	0.643	0.442707	16	Cd38
Fam122a	2.94782e-05	0.504973	0.909	0.654	0.444413	16	Fam122a
Fgl23	2.9549e-05	0.473668	1	0.743	0.44548	16	Fgl2
Atp5e4	3.01121e-05	0.293051	1	1	0.45397	16	Atp5e
Chchd72	3.0293e-05	0.391595	1	0.979	0.456697	16	Chchd7
Vdac24	3.05506e-05	0.327059	1	1	0.460581	16	Vdac2
Dnlz	3.07458e-05	0.322282	1	0.991	0.463524	16	Dnlz
Ppp2r3a3	3.11131e-05	0.434227	1	0.979	0.469061	16	Ppp2r3a
Mfn24	3.17122e-05	0.355157	1	0.993	0.478093	16	Mfn2
Sphkap	3.2075e-05	0.295556	0.318	0.076	0.483563	16	Sphkap
Mpc12	3.33102e-05	0.371098	1	0.976	0.502184	16	Mpc1
Mdga12	3.33675e-05	0.418524	0.818	0.549	0.503048	16	Mdga1
Celf13	3.5565e-05	0.342783	1	0.997	0.536179	16	Celf1
Ece11	3.56053e-05	0.44866	1	0.972	0.536785	16	Ece1
Sppl31	3.62175e-05	0.357329	1	0.975	0.546015	16	Sppl3
Map2k5	3.66217e-05	0.408964	0.955	0.772	0.552108	16	Map2k5
1500011K16Rik	3.66255e-05	0.403611	1	0.931	0.552167	16	1500011K16Rik
Shd1	3.71066e-05	0.324224	0.636	0.247	0.55942	16	Shd
Tbrg11	3.71512e-05	0.32263	1	0.991	0.560091	16	Tbrg1
Klhl44	3.80661e-05	0.503753	0.909	0.715	0.573884	16	Klhl4
Pcbp11	3.81467e-05	0.273444	1	1	0.5751	16	Pcbp1
Taf93	3.83274e-05	0.351318	1	0.987	0.577824	16	Taf9
Rfk3	3.87173e-05	0.391234	1	0.916	0.583702	16	Rfk
Lyrm21	3.90371e-05	0.38682	1	0.956	0.588523	16	Lyrm2
Acp62	3.94353e-05	0.452486	1	0.772	0.594527	16	Acp6
Ndufa17	3.96418e-05	0.382768	1	1	0.59764	16	Ndufa1
Tbc1d8b	4.0395e-05	0.403746	0.818	0.412	0.608995	16	Tbc1d8b
Mzt13	4.05991e-05	0.432381	1	0.896	0.612071	16	Mzt1
Nlrp102	4.07014e-05	0.312118	0.727	0.301	0.613615	16	Nlrp10
Lamtor4	4.12862e-05	0.337171	1	0.994	0.622431	16	Lamtor4
Apela2	4.13923e-05	0.352278	0.591	0.218	0.62403	16	Apela
Lifr	4.17205e-05	0.493547	1	0.776	0.628978	16	Lifr
Tshz11	4.17567e-05	0.474539	0.909	0.635	0.629524	16	Tshz1
Rdh143	4.20678e-05	0.434887	1	0.856	0.634215	16	Rdh14
Slc22a171	4.27987e-05	0.352253	1	0.984	0.645234	16	Slc22a17
Npnt2	4.35733e-05	0.380311	1	0.716	0.656912	16	Npnt
Ssr31	4.41246e-05	0.323756	1	1	0.665223	16	Ssr3
Acyp21	4.45053e-05	0.497819	0.909	0.663	0.670962	16	Acyp2
Epas11	4.45357e-05	0.465148	1	0.866	0.67142	16	Epas1
Vegfb2	4.51001e-05	0.309578	1	0.999	0.679929	16	Vegfb
Arhgap313	4.58828e-05	0.402922	1	0.957	0.69173	16	Arhgap31
Rtn31	4.5908e-05	0.291508	1	0.999	0.692109	16	Rtn3
Cyb5a3	4.6254e-05	0.315842	1	0.988	0.697326	16	Cyb5a
Unc13b1	4.63331e-05	0.43287	0.909	0.807	0.698517	16	Unc13b
Adamtsl41	4.64117e-05	0.375895	0.818	0.401	0.699703	16	Adamtsl4
Nr1d13	4.64387e-05	0.440046	0.773	0.387	0.70011	16	Nr1d1
Arfgef1	4.65854e-05	0.386528	1	0.871	0.702321	16	Arfgef1
Pomgnt21	4.80032e-05	0.411413	0.909	0.546	0.723697	16	Pomgnt2
Stxbp1	4.83787e-05	0.463203	0.955	0.821	0.729357	16	Stxbp1
Tnnt24	4.98203e-05	0.407339	1	1	0.751091	16	Tnnt2
Cxx1a	5.05926e-05	0.411376	1	0.916	0.762734	16	Cxx1a
Klhl71	5.15931e-05	0.375445	1	0.793	0.777817	16	Klhl7
1700037C18Rik	5.31754e-05	0.27405	0.591	0.216	0.801672	16	1700037C18Rik
Dusp274	5.34507e-05	0.445215	1	0.85	0.805822	16	Dusp27
Sec622	5.34732e-05	0.301787	1	0.947	0.806163	16	Sec62
Serpinb6b	5.4304e-05	0.599273	0.818	0.613	0.818687	16	Serpinb6b
Dirc2	5.48912e-05	0.427899	1	0.772	0.82754	16	Dirc2
Chpt1	5.54868e-05	0.438749	0.955	0.649	0.836519	16	Chpt1
Jpx	5.58811e-05	0.30429	0.455	0.143	0.842463	16	Jpx
Ndufs82	5.61057e-05	0.295776	1	1	0.845849	16	Ndufs8
Lat	5.65015e-05	0.314365	0.455	0.15	0.851817	16	Lat
Ctnnbl1	5.66027e-05	0.431753	0.955	0.828	0.853343	16	Ctnnbl1
Kat2b2	5.75086e-05	0.418416	0.955	0.756	0.867	16	Kat2b
2210013O21Rik1	5.80484e-05	0.36711	1	0.941	0.875138	16	2210013O21Rik
Slc22a1	5.84238e-05	0.352715	0.409	0.129	0.880797	16	Slc22a1
Lgals91	5.84648e-05	0.39458	1	0.759	0.881415	16	Lgals9
Fzd81	5.87677e-05	0.456201	0.955	0.65	0.885982	16	Fzd8
Wbp52	5.89192e-05	0.309676	1	1	0.888266	16	Wbp5
Inppl1	5.9231e-05	0.381874	1	0.999	0.892966	16	Inppl1
Tmem161a2	6.02771e-05	0.355571	1	0.969	0.908737	16	Tmem161a
Slc25a47	6.04178e-05	0.360362	1	1	0.910859	16	Slc25a4
Dhrs111	6.07067e-05	0.42172	0.955	0.713	0.915214	16	Dhrs11
Slc25a203	6.08083e-05	0.406731	1	0.794	0.916747	16	Slc25a20
Sema4d1	6.0818e-05	0.427799	0.773	0.393	0.916892	16	Sema4d
Gucy1b32	6.10597e-05	0.384858	1	0.857	0.920536	16	Gucy1b3
4933434E20Rik	6.22553e-05	0.41718	0.955	0.885	0.938561	16	4933434E20Rik
Abcc93	6.25052e-05	0.360526	1	0.896	0.942329	16	Abcc9
Ndufa134	6.38652e-05	0.262954	1	1	0.962832	16	Ndufa13
Eid13	6.41105e-05	0.307618	1	0.997	0.96653	16	Eid1
Abhd16a	6.44163e-05	0.380894	1	0.901	0.97114	16	Abhd16a
Lrrc4b	6.47784e-05	0.442581	0.955	0.649	0.976599	16	Lrrc4b
Eef1e12	6.56869e-05	0.395385	0.909	0.744	0.990296	16	Eef1e1
Psme21	6.59073e-05	0.391301	1	0.954	0.993619	16	Psme2
Calcrl2	6.61434e-05	0.400669	0.955	0.69	0.997179	16	Calcrl
Psma71	6.71827e-05	0.277994	1	1	1	16	Psma7
Padi41	6.76603e-05	0.266602	0.636	0.24	1	16	Padi4
Hsd17b7	7.00495e-05	0.44983	0.818	0.46	1	16	Hsd17b7
St6galnac4	7.08737e-05	0.354157	0.955	0.893	1	16	St6galnac4
Fech1	7.11739e-05	0.439226	1	0.921	1	16	Fech
Etnk1	7.19037e-05	0.509307	0.955	0.899	1	16	Etnk1
Bex16	7.21004e-05	0.365796	1	1	1	16	Bex1
Selenbp11	7.29421e-05	0.365585	1	0.793	1	16	Selenbp1
Zfp6971	7.30151e-05	0.422402	0.727	0.368	1	16	Zfp697
Degs12	7.32872e-05	0.348949	1	0.997	1	16	Degs1
Fzd73	7.34869e-05	0.673781	0.682	0.403	1	16	Fzd7
Sptbn12	7.55228e-05	0.277865	1	1	1	16	Sptbn1
Txndc162	7.56803e-05	0.39576	0.818	0.469	1	16	Txndc16
Ube2r22	7.71434e-05	0.29929	1	0.997	1	16	Ube2r2
Prdx34	7.72013e-05	0.430755	1	0.903	1	16	Prdx3
Ndufs14	7.83051e-05	0.342926	1	1	1	16	Ndufs1
Gdpgp1	7.84961e-05	0.251735	0.455	0.143	1	16	Gdpgp1
Ggh1	7.91156e-05	0.423698	0.864	0.685	1	16	Ggh
Fyco12	8.0219e-05	0.378421	1	0.9	1	16	Fyco1
Creg1	8.04645e-05	0.397771	0.955	0.885	1	16	Creg1
Ghr1	8.07737e-05	0.415444	0.955	0.926	1	16	Ghr
Tmod14	8.17211e-05	0.36011	1	0.996	1	16	Tmod1
Mrpl232	8.21658e-05	0.289626	1	0.997	1	16	Mrpl23
Prkar2b	8.3132e-05	0.331777	0.909	0.512	1	16	Prkar2b
Bag33	8.33829e-05	0.337863	1	0.915	1	16	Bag3
Magi33	8.34397e-05	0.41348	0.864	0.656	1	16	Magi3
Pbxip11	8.35089e-05	0.387102	1	0.963	1	16	Pbxip1
Capzb	8.47138e-05	0.281131	1	1	1	16	Capzb
Tacc12	8.57953e-05	0.416333	0.955	0.887	1	16	Tacc1
Atl2	8.66891e-05	0.454691	0.955	0.751	1	16	Atl2
Brk1	8.8976e-05	0.264598	1	1	1	16	Brk1
Gmppa	8.98491e-05	0.359192	0.955	0.937	1	16	Gmppa
Pak3	8.98788e-05	0.373186	0.5	0.175	1	16	Pak3
Ppp1r3b2	9.08117e-05	0.469088	1	0.815	1	16	Ppp1r3b
Xirp13	9.09996e-05	0.387695	1	0.976	1	16	Xirp1
Mkks2	9.12162e-05	0.341878	1	0.938	1	16	Mkks
Atox1	9.18595e-05	0.261186	1	1	1	16	Atox1
Parp12	9.28738e-05	0.345384	1	0.981	1	16	Parp1
Laptm4a1	9.33013e-05	0.307171	1	1	1	16	Laptm4a
Ppfibp12	9.38703e-05	0.376052	1	0.847	1	16	Ppfibp1
Ptprk2	9.41923e-05	0.494333	1	0.862	1	16	Ptprk
Syde21	9.45013e-05	0.481086	0.909	0.656	1	16	Syde2
Upk1b3	9.47141e-05	0.426863	0.727	0.349	1	16	Upk1b
Serp21	9.56724e-05	0.37078	0.727	0.382	1	16	Serp2
Pja1	9.58046e-05	0.336139	1	0.934	1	16	Pja1
Arf11	9.5842e-05	0.265941	1	1	1	16	Arf1
Ndufa64	9.59138e-05	0.259435	1	1	1	16	Ndufa6
Slc16a132	9.60837e-05	0.298995	0.591	0.232	1	16	Slc16a13
Psph1	9.69294e-05	0.451419	0.864	0.626	1	16	Psph
Sec23a2	9.70096e-05	0.346484	1	0.962	1	16	Sec23a
Cox161	9.77861e-05	0.414353	0.818	0.494	1	16	Cox16
Atp5o4	9.8017e-05	0.308096	1	1	1	16	Atp5o
Gsta4	9.86457e-05	0.385095	1	0.957	1	16	Gsta4
Adamts193	9.92035e-05	0.416899	0.909	0.653	1	16	Adamts19
Epb4.1	0.000100683	0.40906	1	0.851	1	16	Epb4.1
Dag13	0.000101003	0.303919	1	1	1	16	Dag1
Ddr13	0.000102419	0.315433	1	0.997	1	16	Ddr1
Lamp22	0.00010245	0.33585	1	0.987	1	16	Lamp2
Tcp11l1	0.000102601	0.279536	0.5	0.176	1	16	Tcp11l1
Mien12	0.000102764	0.429521	1	0.963	1	16	Mien1
Ndufb33	0.000103012	0.29285	1	1	1	16	Ndufb3
Gm14326	0.00010437	0.387564	0.682	0.335	1	16	Gm14326
Dnajb42	0.000104669	0.355275	1	0.813	1	16	Dnajb4
Nudcd3	0.000105934	0.383865	1	0.937	1	16	Nudcd3
Sf3b61	0.00010598	0.303966	1	0.985	1	16	Sf3b6
Wdr921	0.000106407	0.335473	0.955	0.568	1	16	Wdr92
Fabp52	0.00010836	0.284001	1	1	1	16	Fabp5
Alas21	0.00010847	0.361029	0.818	0.418	1	16	Alas2
Zcrb1	0.00010862	0.33008	1	0.985	1	16	Zcrb1
Erbb21	0.000110703	0.380044	1	0.982	1	16	Erbb2
Igfbp23	0.0001132	0.359969	1	0.919	1	16	Igfbp2
Ctsl3	0.000113643	0.303129	1	1	1	16	Ctsl
Tomm6	0.000115657	0.266983	1	1	1	16	Tomm6
Vbp12	0.000115807	0.353486	1	0.951	1	16	Vbp1
Tmed2	0.000116732	0.297853	1	0.999	1	16	Tmed2
Nipal4	0.000116894	0.380055	0.636	0.278	1	16	Nipal4
Aco25	0.000117084	0.364225	1	1	1	16	Aco2
Sfr11	0.000117167	0.308349	1	0.997	1	16	Sfr1
Bag24	0.000117267	0.434614	1	0.897	1	16	Bag2
Cox7a14	0.000118134	0.381124	1	0.999	1	16	Cox7a1
Slc47a12	0.000118455	0.500044	0.818	0.531	1	16	Slc47a1
Tnip1	0.000118586	0.357645	1	0.818	1	16	Tnip1
Rab71	0.000119228	0.295556	1	1	1	16	Rab7
Smim82	0.000120603	0.356094	1	0.809	1	16	Smim8
Kcnj112	0.000121063	0.534592	0.909	0.676	1	16	Kcnj11
Ehbp12	0.000121165	0.46297	0.909	0.787	1	16	Ehbp1
Ube2k	0.00012172	0.309951	1	0.987	1	16	Ube2k
Pdk41	0.000122362	0.428479	0.727	0.344	1	16	Pdk4
Cpd1	0.000123141	0.371739	1	0.956	1	16	Cpd
Mboat2	0.000124878	0.486611	0.909	0.597	1	16	Mboat2
Copa3	0.000124999	0.298498	1	0.994	1	16	Copa
Fam178a	0.000126218	0.444948	0.909	0.894	1	16	Fam178a
Hadh1	0.00012753	0.349211	1	0.988	1	16	Hadh
Timp31	0.000127816	0.342522	1	0.959	1	16	Timp3
Ypel32	0.000128108	0.367278	1	0.957	1	16	Ypel3
Atp1b21	0.000128272	0.449333	0.909	0.76	1	16	Atp1b2
Phospho1	0.000128399	0.300399	0.5	0.184	1	16	Phospho1
Akt11	0.000128472	0.262481	1	1	1	16	Akt1
Mtf21	0.000129084	0.378528	1	0.757	1	16	Mtf2
Arhgap262	0.000129799	0.403187	0.727	0.356	1	16	Arhgap26
Tm4sf5	0.000130986	0.308566	0.5	0.178	1	16	Tm4sf5
1500017E21Rik	0.000131736	0.269333	0.545	0.2	1	16	1500017E21Rik
Pnpo1	0.000132193	0.471796	0.818	0.557	1	16	Pnpo
Akap9	0.000132275	0.402704	1	0.794	1	16	Akap9
Cul2	0.000132348	0.428063	0.955	0.812	1	16	Cul2
Pdia42	0.00013262	0.385421	1	0.868	1	16	Pdia4
Ppp6r11	0.000132754	0.313621	1	0.981	1	16	Ppp6r1
Nsa21	0.000134255	0.279911	1	0.999	1	16	Nsa2
Limd22	0.00013431	0.330791	1	0.972	1	16	Limd2
Acadsb1	0.00013514	0.439638	1	0.859	1	16	Acadsb
Tmem14c	0.000135263	0.273916	1	0.999	1	16	Tmem14c
Phyh2	0.000137646	0.336656	1	0.966	1	16	Phyh
Gstm6	0.000138566	0.27987	0.364	0.104	1	16	Gstm6
Ubl53	0.000139495	0.252214	1	1	1	16	Ubl5
Ppp1r1b4	0.000139972	0.418605	0.909	0.676	1	16	Ppp1r1b
Tmem258	0.000140228	0.269168	1	1	1	16	Tmem258
Ndufb83	0.00014323	0.282364	1	1	1	16	Ndufb8
Gm3636	0.000143449	0.377451	0.727	0.347	1	16	Gm3636
Drap1	0.000144479	0.277114	1	1	1	16	Drap1
Tpcn1	0.000147061	0.386528	1	0.779	1	16	Tpcn1
Gne3	0.000147845	0.39503	1	0.804	1	16	Gne
Bckdk2	0.000148318	0.340008	1	0.982	1	16	Bckdk
Tnnc15	0.000148693	0.371836	1	1	1	16	Tnnc1
Ndufb93	0.0001508	0.272425	1	1	1	16	Ndufb9
Ndufab15	0.000155306	0.32234	1	1	1	16	Ndufab1
Arl2bp1	0.000156007	0.317648	1	0.996	1	16	Arl2bp
Clint11	0.000157443	0.342913	1	0.949	1	16	Clint1
Nr2c2ap1	0.000158034	0.425114	0.909	0.694	1	16	Nr2c2ap
Nkx2-53	0.000158334	0.37141	1	0.985	1	16	Nkx2-5
Ei24	0.000160849	0.326928	1	0.974	1	16	Ei24
Phpt12	0.000164953	0.295556	1	1	1	16	Phpt1
Zfp7062	0.000165747	0.270621	1	1	1	16	Zfp706
Rfxank	0.000166107	0.335619	0.909	0.621	1	16	Rfxank
Ggps1	0.000166697	0.280819	0.727	0.307	1	16	Ggps1
Prr152	0.000167328	0.451817	0.682	0.378	1	16	Prr15
Pla2g4e	0.000167445	0.337486	0.409	0.14	1	16	Pla2g4e
Adcy52	0.000167497	0.432226	1	0.847	1	16	Adcy5
Riok3	0.0001687	0.471344	0.955	0.872	1	16	Riok3
Slc25a34	0.000168784	0.279342	1	1	1	16	Slc25a3
Bend42	0.000168898	0.39162	0.909	0.69	1	16	Bend4
Plagl13	0.000172943	0.264963	1	1	1	16	Plagl1
Scn5a3	0.000173139	0.410625	0.955	0.774	1	16	Scn5a
Eno35	0.00017339	0.34043	1	0.997	1	16	Eno3
Zfp6381	0.000173733	0.34082	1	0.881	1	16	Zfp638
Tefm1	0.00017418	0.311887	0.864	0.459	1	16	Tefm
Slirp1	0.000176784	0.288715	1	0.997	1	16	Slirp
Mydgf	0.000177072	0.301984	1	0.987	1	16	Mydgf
Tcn21	0.000177097	0.341917	1	0.941	1	16	Tcn2
Fuom4	0.000177176	0.348431	1	0.96	1	16	Fuom
Btg32	0.000179585	0.317535	0.455	0.165	1	16	Btg3
Rasl10b1	0.000181816	0.414815	0.864	0.622	1	16	Rasl10b
Sdhc3	0.000184628	0.320243	1	1	1	16	Sdhc
Lmo21	0.000185055	0.424048	0.909	0.643	1	16	Lmo2
Srl5	0.000185946	0.352948	1	0.999	1	16	Srl
Prkab2	0.000186457	0.397578	0.455	0.162	1	16	Prkab2
Aldh6a11	0.000186521	0.360731	1	0.751	1	16	Aldh6a1
Copz23	0.000187887	0.264973	1	0.966	1	16	Copz2
Nmt12	0.00018884	0.35059	0.955	0.829	1	16	Nmt1
Sec22b1	0.000189153	0.326526	1	0.947	1	16	Sec22b
Arap2	0.000189509	0.348886	0.409	0.137	1	16	Arap2
Gypc1	0.000190646	0.472267	1	0.807	1	16	Gypc
Sost3	0.000191022	0.263468	0.773	0.441	1	16	Sost
Tspan31	0.000192238	0.271811	1	1	1	16	Tspan3
Sms2	0.000193492	0.420135	1	0.913	1	16	Sms
Tmem371	0.000193723	0.471471	0.818	0.565	1	16	Tmem37
Cops4	0.000195329	0.361575	1	0.99	1	16	Cops4
Dusp181	0.000195704	0.315069	0.727	0.363	1	16	Dusp18
Strap1	0.000197192	0.286627	1	0.991	1	16	Strap
Mrps283	0.000197268	0.342011	1	0.921	1	16	Mrps28
Sod24	0.000198597	0.307414	1	1	1	16	Sod2
Npepps2	0.000199028	0.31068	1	0.978	1	16	Npepps
Fam135a	0.00020071	0.357876	0.955	0.729	1	16	Fam135a
Nelfa	0.000201708	0.284745	1	0.718	1	16	Nelfa
Esd	0.000203817	0.279463	1	0.997	1	16	Esd
Tie11	0.000204235	0.376946	1	0.962	1	16	Tie1
Tdrd7	0.000205708	0.350248	0.818	0.516	1	16	Tdrd7
Fam78a3	0.00020579	0.385566	0.955	0.749	1	16	Fam78a
Sult1a1	0.000208204	0.372139	0.636	0.318	1	16	Sult1a1
Lyrm53	0.000208448	0.404723	1	0.79	1	16	Lyrm5
Apoo2	0.000208639	0.366449	1	0.946	1	16	Apoo
Ank2	0.000208686	0.434643	0.909	0.657	1	16	Ank
Snx24	0.000208976	0.427799	0.727	0.399	1	16	Snx24
Gbas4	0.000210778	0.351101	1	0.999	1	16	Gbas
Clcn7	0.000211614	0.349273	1	0.674	1	16	Clcn7
Mrps213	0.000211874	0.254149	1	1	1	16	Mrps21
Ppp2ca1	0.000213803	0.260633	1	1	1	16	Ppp2ca
Ift22	0.000216706	0.336517	0.909	0.65	1	16	Ift22
Pstk	0.000217902	0.357678	1	0.872	1	16	Pstk
Etfb4	0.000225103	0.26204	1	1	1	16	Etfb
Ppp1r22	0.000225133	0.299728	1	0.975	1	16	Ppp1r2
Atp1a14	0.000225736	0.268052	1	1	1	16	Atp1a1
Tmsb15l	0.000226301	0.252997	0.545	0.204	1	16	Tmsb15l
Fundc23	0.000226782	0.27341	1	0.996	1	16	Fundc2
Gstm5	0.000228116	0.338599	1	0.937	1	16	Gstm5
Nebl1	0.000230061	0.308222	0.545	0.222	1	16	Nebl
Cdc42se22	0.000231532	0.392556	1	0.838	1	16	Cdc42se2
Mlh1	0.00023291	0.375933	0.955	0.729	1	16	Mlh1
Smtn1	0.000234151	0.279624	1	0.994	1	16	Smtn
Mon2	0.000237492	0.357047	1	0.89	1	16	Mon2
Mrpl162	0.000237972	0.400495	0.955	0.815	1	16	Mrpl16
Ndufaf21	0.000239903	0.386881	0.955	0.951	1	16	Ndufaf2
Ppap2a2	0.000240724	0.30335	1	0.885	1	16	Ppap2a
Nomo12	0.000240739	0.294901	1	0.988	1	16	Nomo1
Cs4	0.000241536	0.32758	1	1	1	16	Cs
Syne21	0.000241749	0.414404	0.909	0.796	1	16	Syne2
Ednrb1	0.000242534	0.364176	1	0.828	1	16	Ednrb
Spata13	0.000243084	0.427655	0.909	0.696	1	16	Spata13
Usp283	0.00024348	0.342357	1	0.931	1	16	Usp28
Scoc	0.000244333	0.331596	1	0.891	1	16	Scoc
P3h13	0.000245357	0.310381	1	0.974	1	16	P3h1
Prorsd1	0.000251991	0.334429	0.955	0.646	1	16	Prorsd1
G3bp21	0.000253554	0.340223	1	0.988	1	16	G3bp2
Npr11	0.000254734	0.310615	0.955	0.65	1	16	Npr1
Lrrc8c1	0.000256319	0.327244	0.727	0.351	1	16	Lrrc8c
Ecscr2	0.000257218	0.340429	1	0.865	1	16	Ecscr
Srp191	0.000259946	0.308664	1	0.994	1	16	Srp19
Zfp280d	0.00026008	0.327622	0.909	0.601	1	16	Zfp280d
Vkorc15	0.000261414	0.265915	1	0.988	1	16	Vkorc1
Ehbp1l13	0.00026585	0.265888	1	0.999	1	16	Ehbp1l1
Stk24	0.000266273	0.381528	0.955	0.706	1	16	Stk24
Galc	0.000270606	0.342403	0.864	0.554	1	16	Galc
Mdh14	0.000273534	0.329407	1	1	1	16	Mdh1
Aak1	0.000274603	0.371805	1	0.894	1	16	Aak1
Marveld12	0.000278938	0.342701	1	0.975	1	16	Marveld1
Col23a13	0.000280424	0.554536	0.955	0.71	1	16	Col23a1
Peg3	0.000281135	0.301787	0.409	0.138	1	16	Peg3
B4galt41	0.000284166	0.347176	0.955	0.685	1	16	B4galt4
Arl8b	0.000285557	0.352203	1	0.957	1	16	Arl8b
Sep151	0.000287515	0.287437	1	0.997	1	16	2025-09-15
Tmem22	0.000296296	0.448159	0.955	0.872	1	16	Tmem2
Map1lc3a	0.000296904	0.278875	1	1	1	16	Map1lc3a
Arhgap292	0.000297529	0.390255	1	0.888	1	16	Arhgap29
Myo61	0.00029888	0.39554	0.864	0.632	1	16	Myo6
Wnk21	0.000300066	0.509953	0.818	0.601	1	16	Wnk2
Ephb42	0.000302012	0.311657	1	0.944	1	16	Ephb4
Bri3bp1	0.000305567	0.294382	1	0.971	1	16	Bri3bp
Cxx1b2	0.000308967	0.295828	1	0.979	1	16	Cxx1b
Gaa3	0.000311177	0.279416	1	1	1	16	Gaa
Vstm42	0.000311781	0.301971	0.955	0.649	1	16	Vstm4
Cgnl11	0.000312658	0.376505	1	0.951	1	16	Cgnl1
Tmem1001	0.000312662	0.437138	0.682	0.381	1	16	Tmem100
Psip1	0.000314883	0.398156	0.955	0.957	1	16	Psip1
Akap101	0.000318601	0.383427	0.636	0.318	1	16	Akap10
Klhdc102	0.000320761	0.326165	1	0.956	1	16	Klhdc10
Mark31	0.000321157	0.304178	1	0.972	1	16	Mark3
Znhit31	0.000322931	0.356181	0.955	0.653	1	16	Znhit3
Hspb24	0.000327535	0.316701	1	0.994	1	16	Hspb2
Abhd8	0.000332218	0.359681	0.955	0.857	1	16	Abhd8
Susd61	0.000334122	0.351731	0.909	0.732	1	16	Susd6
Fermt22	0.000339251	0.330089	1	0.985	1	16	Fermt2
Tmem170b1	0.000346246	0.323201	0.864	0.562	1	16	Tmem170b
Pgm24	0.000346404	0.327909	1	0.997	1	16	Pgm2
Ost41	0.000346894	0.318214	1	1	1	16	Ost4
Phlda11	0.00034766	0.404198	0.955	0.732	1	16	Phlda1
Ndufb23	0.000351672	0.265447	1	1	1	16	Ndufb2
2610042L04Rik	0.000354958	0.310514	0.636	0.288	1	16	2610042L04Rik
Rgs32	0.000358763	0.319705	1	0.974	1	16	Rgs3
Synpo2l3	0.00035922	0.463905	0.682	0.356	1	16	Synpo2l
Cited42	0.000360023	0.352011	0.955	0.734	1	16	Cited4
Gapdh4	0.000360735	0.273761	1	1	1	16	Gapdh
Plxnd12	0.00036186	0.376614	1	0.994	1	16	Plxnd1
Ndufc23	0.000365978	0.252756	1	1	1	16	Ndufc2
Dnpep	0.000366725	0.294332	1	0.975	1	16	Dnpep
Etv6	0.000370491	0.321584	0.909	0.632	1	16	Etv6
Tmco3	0.000371101	0.326215	0.909	0.709	1	16	Tmco3
Lpcat31	0.000371664	0.316477	0.955	0.807	1	16	Lpcat3
Stk3	0.000371864	0.387734	0.955	0.703	1	16	Stk3
Cd1d12	0.000372219	0.357931	1	0.775	1	16	Cd1d1
Tmed101	0.000372423	0.252091	1	1	1	16	Tmed10
Hspb34	0.000378049	0.385114	1	0.772	1	16	Hspb3
Tnrc181	0.000380164	0.307457	1	0.94	1	16	Tnrc18
Zfp780b	0.0003881	0.255451	0.455	0.165	1	16	Zfp780b
Tceb13	0.000391719	0.278851	1	0.993	1	16	Tceb1
Il151	0.000398595	0.32796	0.682	0.334	1	16	Il15
Snhg63	0.000404599	0.36335	1	0.863	1	16	Snhg6
Arl4a1	0.000407238	0.306485	1	0.71	1	16	Arl4a
Arxes1	0.000411367	0.401908	0.909	0.696	1	16	Arxes1
Ccdc251	0.000411781	0.346314	1	0.8	1	16	Ccdc25
Insig22	0.000411886	0.368209	1	0.781	1	16	Insig2
Slc25a422	0.000413566	0.323448	0.773	0.401	1	16	Slc25a42
D10Jhu81e3	0.000414329	0.303604	1	0.978	1	16	D10Jhu81e
Aebp12	0.000415072	0.394735	0.955	0.885	1	16	Aebp1
Iqsec11	0.000416863	0.300328	0.955	0.951	1	16	Iqsec1
Ssx2ip	0.000417242	0.361925	0.955	0.607	1	16	Ssx2ip
Fam96a1	0.000418241	0.302829	1	0.972	1	16	Fam96a
Tmed35	0.000420093	0.34279	1	0.966	1	16	Tmed3
Atp5g15	0.000424502	0.260702	1	1	1	16	Atp5g1
Atp5k4	0.000425725	0.302272	1	1	1	16	Atp5k
Lrif1	0.000428885	0.340917	0.773	0.432	1	16	Lrif1
Dnajb9	0.000429266	0.368828	0.864	0.616	1	16	Dnajb9
Nptn1	0.000429577	0.283288	1	0.997	1	16	Nptn
Il10rb2	0.00043009	0.373494	1	0.832	1	16	Il10rb
Nav23	0.000440161	0.397211	1	0.862	1	16	Nav2
1700040L02Rik3	0.00044539	0.287386	0.864	0.501	1	16	1700040L02Rik
Rasgef1b2	0.000446379	0.307539	0.955	0.687	1	16	Rasgef1b
Crybg32	0.000446763	0.390198	1	0.759	1	16	Crybg3
Rrm2b2	0.000447063	0.333401	0.727	0.384	1	16	Rrm2b
Lsmem12	0.000449834	0.38187	0.727	0.366	1	16	Lsmem1
Nedd41	0.000451326	0.276969	1	1	1	16	Nedd4
Chid11	0.000451512	0.372535	0.955	0.826	1	16	Chid1
Phactr23	0.000453528	0.321989	1	0.975	1	16	Phactr2
Fam222b1	0.000454774	0.368744	0.864	0.663	1	16	Fam222b
Adam22	0.000454964	0.32085	0.727	0.374	1	16	Adam22
Tceal1	0.000456354	0.343511	0.727	0.444	1	16	Tceal1
Akap131	0.000456471	0.329775	1	0.941	1	16	Akap13
Ube2a2	0.000456965	0.310155	1	0.968	1	16	Ube2a
Fbxo18	0.000458249	0.302221	1	0.965	1	16	Fbxo18
Fam172a	0.000460057	0.46853	0.909	0.625	1	16	Fam172a
Anapc161	0.000461398	0.298222	1	0.953	1	16	Anapc16
Gdpd5	0.000463092	0.413169	0.909	0.828	1	16	Gdpd5
Ubqln21	0.000463545	0.383436	1	0.903	1	16	Ubqln2
Rabif	0.000466854	0.274737	1	0.668	1	16	Rabif
Paqr7	0.000469525	0.378623	0.727	0.444	1	16	Paqr7
Cirh1a1	0.000471806	0.369303	0.909	0.699	1	16	Cirh1a
Kank31	0.000476945	0.329523	0.955	0.64	1	16	Kank3
2300009A05Rik2	0.000488882	0.292936	1	0.915	1	16	2300009A05Rik
Epb4.1l24	0.000490819	0.331981	1	0.932	1	16	Epb4.1l2
Cdk8	0.000490846	0.347704	0.955	0.776	1	16	Cdk8
Txndc121	0.000495667	0.313179	1	0.993	1	16	Txndc12
Sec31a2	0.000498206	0.292954	1	0.999	1	16	Sec31a
Cebpzos1	0.000498253	0.38391	1	0.856	1	16	Cebpzos
Fh15	0.000499269	0.289005	1	0.999	1	16	Fh1
Sec134	0.000499372	0.252296	1	0.997	1	16	Sec13
Palm3	0.000503639	0.330888	1	0.915	1	16	Palm
Adra1b2	0.000504817	0.262046	0.545	0.222	1	16	Adra1b
Kti12	0.000505179	0.345509	0.864	0.562	1	16	Kti12
Kcnj21	0.000507218	0.312118	0.682	0.338	1	16	Kcnj2
Cdh52	0.000507506	0.331468	1	0.969	1	16	Cdh5
Hsdl23	0.000519851	0.284861	1	0.804	1	16	Hsdl2
Spdl1	0.000519873	0.354506	0.818	0.562	1	16	Spdl1
Pofut22	0.000520419	0.265575	1	0.999	1	16	Pofut2
Slc25a123	0.000527486	0.293337	1	0.925	1	16	Slc25a12
Zfp160	0.00052777	0.330583	0.727	0.39	1	16	Zfp160
Tnni15	0.00053176	0.380089	1	1	1	16	Tnni1
Rgs12	0.00053229	0.348062	0.955	0.781	1	16	Rgs12
Phospho2	0.000534179	0.293708	0.773	0.413	1	16	Phospho2
Iqgap21	0.000534544	0.297369	0.727	0.387	1	16	Iqgap2
Kcnq52	0.000535543	0.374693	0.591	0.281	1	16	Kcnq5
Dock62	0.000536638	0.402147	1	0.954	1	16	Dock6
Snap47	0.000539416	0.386528	0.955	0.949	1	16	Snap47
Ttn4	0.000539773	0.398794	1	1	1	16	Ttn
Umad11	0.000545596	0.316278	0.864	0.488	1	16	Umad1
Lman14	0.000547781	0.294329	1	0.971	1	16	Lman1
Magef11	0.000551273	0.382128	0.727	0.451	1	16	Magef1
Tgds	0.000553763	0.318276	0.909	0.597	1	16	Tgds
Itpr1	0.000563305	0.364032	1	0.779	1	16	Itpr1
Mpv17	0.000564291	0.329714	1	0.903	1	16	Mpv17
E130307A14Rik2	0.000565855	0.281459	0.818	0.466	1	16	E130307A14Rik
Wdr121	0.000566434	0.313233	0.909	0.674	1	16	Wdr12
Pign	0.000566816	0.367509	0.818	0.599	1	16	Pign
Gga1	0.000567394	0.28779	1	0.975	1	16	Gga1
Dpp43	0.000567443	0.294058	0.864	0.532	1	16	Dpp4
Mrpl501	0.0005729	0.364499	1	0.91	1	16	Mrpl50
Tsc22d34	0.000580955	0.318209	1	0.971	1	16	Tsc22d3
Tpp11	0.000583043	0.316079	1	0.896	1	16	Tpp1
Bloc1s21	0.000593017	0.305167	1	0.85	1	16	Bloc1s2
Rheb3	0.00059444	0.287236	1	0.997	1	16	Rheb
Ccdc1672	0.000596984	0.325681	1	0.934	1	16	Ccdc167
Pdzd11	0.00059915	0.32497	1	0.891	1	16	Pdzd11
Pnpla21	0.000599739	0.319076	1	0.859	1	16	Pnpla2
Fam98a	0.000601001	0.285573	1	0.916	1	16	Fam98a
3010026O09Rik	0.000606155	0.311407	0.727	0.426	1	16	3010026O09Rik
Psd31	0.000612651	0.382335	0.864	0.635	1	16	Psd3
Sp3os2	0.000613554	0.332065	1	0.857	1	16	Sp3os
Dnajb53	0.000616091	0.32284	0.864	0.594	1	16	Dnajb5
Pih1d1	0.000616717	0.276632	1	0.968	1	16	Pih1d1
Hcfc13	0.000617413	0.267377	1	0.965	1	16	Hcfc1
Tram12	0.000621718	0.365373	1	0.972	1	16	Tram1
C2cd52	0.000624276	0.35501	0.818	0.538	1	16	C2cd5
Snx15	0.000624806	0.440403	0.818	0.604	1	16	Snx15
Slc8a14	0.000627195	0.32934	1	1	1	16	Slc8a1
Cops7a2	0.000627266	0.324198	1	0.971	1	16	Cops7a
Rps6ka22	0.000629145	0.443891	1	0.843	1	16	Rps6ka2
Otud6b	0.000631831	0.279824	1	0.813	1	16	Otud6b
Cse1l1	0.000640694	0.283122	1	0.957	1	16	Cse1l
Fam73a	0.000644676	0.377049	0.864	0.674	1	16	Fam73a
Hrc3	0.000644683	0.363678	1	0.919	1	16	Hrc
Ubl31	0.000647146	0.347749	1	0.882	1	16	Ubl3
Chchd105	0.000652697	0.322856	1	1	1	16	Chchd10
Sppl2a	0.000652782	0.301266	0.955	0.8	1	16	Sppl2a
Anp32e3	0.000654016	0.27299	1	0.997	1	16	Anp32e
Smoc13	0.00065605	0.496028	0.773	0.535	1	16	Smoc1
Gipc11	0.000659176	0.255021	1	0.99	1	16	Gipc1
Sh3d212	0.000659744	0.290393	0.636	0.313	1	16	Sh3d21
Cdk7	0.000666597	0.315069	1	0.906	1	16	Cdk7
Ufsp21	0.00067149	0.356045	0.864	0.728	1	16	Ufsp2
Ppp4r11	0.000673298	0.277998	1	0.906	1	16	Ppp4r1
Brd91	0.000676181	0.336262	1	0.897	1	16	Brd9
Fbxo161	0.000681297	0.380738	0.5	0.229	1	16	Fbxo16
Cpeb1	0.000689302	0.281167	0.364	0.124	1	16	Cpeb1
1941-09-01	0.000691568	0.380374	0.773	0.46	1	16	2025-09-04
Taf9b2	0.000698998	0.397368	0.727	0.426	1	16	Taf9b
Dcaf12l1	0.000700799	0.404175	0.636	0.346	1	16	Dcaf12l1
Smad71	0.000701058	0.382963	0.909	0.719	1	16	Smad7
Rnf11	0.000707936	0.318424	0.955	0.724	1	16	Rnf11
Ctnnal13	0.000710216	0.367797	0.909	0.626	1	16	Ctnnal1
Sepp14	0.000713982	0.266926	1	0.966	1	16	Sepp1
Fam174a	0.000714349	0.323336	0.909	0.719	1	16	Fam174a
Paip1	0.000717891	0.346392	1	0.803	1	16	Paip1
Styx	0.000732153	0.343944	0.909	0.76	1	16	Styx
Kdm1a3	0.000732985	0.317872	1	0.894	1	16	Kdm1a
Strn31	0.000740056	0.282082	1	0.926	1	16	Strn3
Caprin12	0.000740319	0.275787	1	0.999	1	16	Caprin1
Gtf2a21	0.000746079	0.282267	1	0.979	1	16	Gtf2a2
Exoc21	0.000747728	0.308056	0.909	0.646	1	16	Exoc2
Calcoco12	0.000748645	0.329345	0.955	0.897	1	16	Calcoco1
Hint24	0.0007509	0.306144	1	0.974	1	16	Hint2
Zdhhc91	0.000755565	0.337171	0.909	0.632	1	16	Zdhhc9
Ate12	0.000758198	0.342468	0.955	0.693	1	16	Ate1
Clybl2	0.000760835	0.293765	1	0.828	1	16	Clybl
Psmb71	0.000764286	0.25286	1	0.999	1	16	Psmb7
Kif5b	0.000765813	0.306943	1	0.985	1	16	Kif5b
Suclg13	0.00076768	0.255451	1	0.999	1	16	Suclg1
Bend5	0.000771711	0.301315	0.818	0.496	1	16	Bend5
Dclre1c	0.000777446	0.273442	0.455	0.181	1	16	Dclre1c
Ndufa92	0.000802299	0.252097	1	0.999	1	16	Ndufa9
Yif1a	0.000808394	0.391553	1	0.929	1	16	Yif1a
Dram22	0.000809236	0.361891	1	0.788	1	16	Dram2
Srf3	0.000809384	0.260472	1	0.994	1	16	Srf
Tmem2461	0.000811979	0.377794	0.909	0.876	1	16	Tmem246
Lamb32	0.000814699	0.32497	0.545	0.249	1	16	Lamb3
Sh2b11	0.000817113	0.250791	1	0.976	1	16	Sh2b1
Stk393	0.000819858	0.276864	1	0.95	1	16	Stk39
Mef2a2	0.000820391	0.301057	1	0.987	1	16	Mef2a
Prrc2a2	0.00082138	0.302769	1	0.982	1	16	Prrc2a
Riok2	0.000826798	0.359878	0.818	0.656	1	16	Riok2
Dmxl21	0.000833788	0.364788	0.818	0.453	1	16	Dmxl2
Plcd33	0.000834091	0.350353	0.773	0.45	1	16	Plcd3
Nek21	0.000839318	0.313575	0.909	0.541	1	16	Nek2
Tmbim11	0.000842478	0.288088	1	0.932	1	16	Tmbim1
Cd1641	0.00085289	0.269777	1	0.999	1	16	Cd164
Kdelr33	0.000853145	0.261365	1	0.909	1	16	Kdelr3
Osbpl22	0.000853368	0.334856	0.909	0.819	1	16	Osbpl2
Lrrc421	0.000854172	0.355829	0.955	0.95	1	16	Lrrc42
Rab40b	0.000856129	0.250862	0.636	0.294	1	16	Rab40b
Cox7c4	0.00086294	0.283691	1	1	1	16	Cox7c
Tti11	0.000869053	0.261365	1	0.715	1	16	Tti1
Zcchc9	0.00087818	0.37078	0.955	0.693	1	16	Zcchc9
Golga2	0.000888733	0.26636	1	0.944	1	16	Golga2
Med302	0.000892803	0.378938	0.955	0.815	1	16	Med30
Mcee3	0.000901812	0.322904	1	0.959	1	16	Mcee
Atp5c14	0.000903017	0.252311	1	1	1	16	Atp5c1
Uqcrfs14	0.000908576	0.271438	1	1	1	16	Uqcrfs1
Actr81	0.000911056	0.363904	0.909	0.725	1	16	Actr8
Homer23	0.000919494	0.309056	1	0.816	1	16	Homer2
Itfg11	0.00092269	0.357127	0.955	0.95	1	16	Itfg1
Zak4	0.00092478	0.265575	1	0.999	1	16	Zak
Lix1l	0.000926763	0.334122	0.909	0.741	1	16	Lix1l
Timm17b	0.000932217	0.304766	1	0.987	1	16	Timm17b
Abce11	0.000933008	0.3209	1	0.969	1	16	Abce1
Mkln12	0.000941016	0.424847	0.864	0.796	1	16	Mkln1
Nedd4l3	0.000942171	0.345533	1	0.928	1	16	Nedd4l
Podxl22	0.000959372	0.25777	1	0.965	1	16	Podxl2
Neo14	0.000962228	0.304917	1	0.963	1	16	Neo1
Map3k7	0.000966952	0.334736	1	0.94	1	16	Map3k7
Uso1	0.000974597	0.285941	1	0.891	1	16	Uso1
Cd24a1	0.000982	0.266283	1	0.959	1	16	Cd24a
Megf83	0.00101135	0.359199	0.955	0.878	1	16	Megf8
Fgfbp3	0.00101864	0.250549	0.455	0.175	1	16	Fgfbp3
Lmod24	0.00102096	0.307485	0.909	0.656	1	16	Lmod2
Slc25a451	0.00102207	0.285941	0.455	0.188	1	16	Slc25a45
Rarb1	0.0010303	0.313769	0.773	0.481	1	16	Rarb
Tsc22d41	0.00104131	0.279572	1	0.962	1	16	Tsc22d4
Cox6b14	0.00104361	0.253963	1	1	1	16	Cox6b1
Ankrd461	0.00104592	0.366947	0.955	0.874	1	16	Ankrd46
R3hdm23	0.00104654	0.292455	0.955	0.94	1	16	R3hdm2
Jmy	0.00104949	0.286677	0.955	0.771	1	16	Jmy
Ube2l61	0.00105697	0.380684	0.864	0.579	1	16	Ube2l6
Dap3	0.00106379	0.28499	1	0.988	1	16	Dap3
1110001J03Rik4	0.00106525	0.259965	1	0.999	1	16	1110001J03Rik
Acer22	0.00106647	0.423698	0.818	0.64	1	16	Acer2
Spry21	0.00106657	0.307643	0.955	0.713	1	16	Spry2
Gstk1	0.00107314	0.348567	0.682	0.39	1	16	Gstk1
Hadhb4	0.00107888	0.267997	1	0.997	1	16	Hadhb
Aifm14	0.00108074	0.332796	1	0.96	1	16	Aifm1
Nipsnap3b1	0.00108351	0.304611	1	0.775	1	16	Nipsnap3b
Crot	0.00109109	0.34914	0.909	0.641	1	16	Crot
Fam213a1	0.00109881	0.44151	0.864	0.693	1	16	Fam213a
Btg21	0.00110238	0.26679	1	0.74	1	16	Btg2
Trp53inp24	0.00110578	0.296393	1	0.991	1	16	Trp53inp2
Rbms11	0.00110651	0.314262	0.909	0.61	1	16	Rbms1
Mdfi1	0.0011154	0.388835	0.773	0.534	1	16	Mdfi
Pdcd2l1	0.00112851	0.3131	0.909	0.719	1	16	Pdcd2l
Copg12	0.00112874	0.261685	1	0.997	1	16	Copg1
Mtmr1	0.00112944	0.289936	0.818	0.524	1	16	Mtmr1
Dym	0.00113171	0.306203	0.955	0.782	1	16	Dym
Dlat4	0.00113563	0.285521	1	0.969	1	16	Dlat
Mtus24	0.0011658	0.282538	1	0.996	1	16	Mtus2
Mgst34	0.00116882	0.283753	1	0.971	1	16	Mgst3
Fhod34	0.00117062	0.32275	1	0.918	1	16	Fhod3
Scarf11	0.00117125	0.32892	0.773	0.45	1	16	Scarf1
Prkaca4	0.00117293	0.276214	1	0.999	1	16	Prkaca
Prkce1	0.0011794	0.418789	0.727	0.5	1	16	Prkce
Epm2aip1	0.00118469	0.279427	1	0.931	1	16	Epm2aip1
Gtf2ird21	0.00120534	0.41606	0.682	0.429	1	16	Gtf2ird2
Unc45b4	0.00120739	0.3131	1	0.993	1	16	Unc45b
Cast	0.00121378	0.389366	0.955	0.768	1	16	Cast
Galnt181	0.001215	0.256146	0.909	0.51	1	16	Galnt18
C1galt1c11	0.00121549	0.38149	0.818	0.616	1	16	C1galt1c1
Eif3e2	0.00121801	0.254241	1	0.997	1	16	Eif3e
Esrra4	0.00122249	0.303629	1	0.946	1	16	Esrra
Frmd54	0.00123015	0.287085	0.727	0.397	1	16	Frmd5
Commd9	0.00123733	0.285786	1	0.872	1	16	Commd9
Cbr12	0.00124263	0.341873	0.955	0.909	1	16	Cbr1
Zfp36l13	0.00124924	0.262464	1	0.993	1	16	Zfp36l1
Tcf24	0.00125579	0.262849	0.409	0.159	1	16	Tcf24
Zfand12	0.00126087	0.324195	1	0.741	1	16	Zfand1
Uros1	0.00126544	0.350429	0.818	0.526	1	16	Uros
Sar1b2	0.00127196	0.295556	1	0.929	1	16	Sar1b
Tor1aip11	0.00127342	0.33537	0.955	0.797	1	16	Tor1aip1
Mapkapk31	0.00127914	0.258967	0.455	0.187	1	16	Mapkapk3
Krt181	0.00128397	0.287799	1	0.619	1	16	Krt18
Rasgrp2	0.00128557	0.341475	0.864	0.596	1	16	Rasgrp2
Ccdc471	0.00128731	0.304028	1	0.949	1	16	Ccdc47
Cdipt	0.00129266	0.331502	1	0.975	1	16	Cdipt
Ncor1	0.00129788	0.313228	1	0.95	1	16	Ncor1
Stk16	0.0012998	0.294898	1	0.954	1	16	Stk16
Tmem141	0.00130288	0.35578	0.864	0.574	1	16	Tmem141
Smim10l1	0.00131518	0.315827	1	0.949	1	16	Smim10l1
Lrrc491	0.00132612	0.305053	0.682	0.368	1	16	Lrrc49
Camsap1	0.00132994	0.319611	0.955	0.765	1	16	Camsap1
Arl4d1	0.00133216	0.321799	0.682	0.371	1	16	Arl4d
Heph1	0.00133678	0.337098	0.909	0.732	1	16	Heph
Oaz21	0.00133981	0.262083	1	0.997	1	16	Oaz2
B4galt61	0.00134068	0.332605	0.909	0.869	1	16	B4galt6
1110008F13Rik	0.00134246	0.251641	1	0.993	1	16	1110008F13Rik
Gpd1l1	0.00134478	0.342141	0.773	0.622	1	16	Gpd1l
Rab101	0.00134673	0.33389	1	0.975	1	16	Rab10
Ckap51	0.00135004	0.284826	1	0.935	1	16	Ckap5
Pard3b	0.0013605	0.267638	0.727	0.376	1	16	Pard3b
Kank14	0.00136767	0.273238	1	0.913	1	16	Kank1
Ufl11	0.00137381	0.363702	0.818	0.613	1	16	Ufl1
Cmc1	0.00137599	0.34914	1	0.826	1	16	Cmc1
Snhg141	0.00137867	0.268997	0.682	0.338	1	16	Snhg14
Emc4	0.00139958	0.271279	1	0.966	1	16	Emc4
Mov10l13	0.0014044	0.331047	1	0.796	1	16	Mov10l1
Enpp13	0.00140471	0.255358	0.818	0.468	1	16	Enpp1
Rnf103	0.00140996	0.296205	0.955	0.679	1	16	Rnf103
Kif20b	0.00143302	0.312559	0.727	0.431	1	16	Kif20b
Pyurf2	0.00143743	0.304802	0.955	0.937	1	16	Pyurf
Dhx33	0.00144464	0.322486	0.909	0.726	1	16	Dhx33
Ginm11	0.0014497	0.35493	0.955	0.797	1	16	Ginm1
1190007I07Rik1	0.00145445	0.328084	0.864	0.699	1	16	1190007I07Rik
Sema4c1	0.00150963	0.252997	0.909	0.587	1	16	Sema4c
Pnpla8	0.00151047	0.376165	1	0.821	1	16	Pnpla8
Adgrf52	0.00152027	0.39431	0.864	0.715	1	16	Adgrf5
Btf3l4	0.00153049	0.250925	1	0.994	1	16	Btf3l4
Rhot13	0.00153929	0.352002	0.955	0.901	1	16	Rhot1
Galnt22	0.00154261	0.300761	1	0.969	1	16	Galnt2
Sec16a1	0.00154444	0.283319	1	0.913	1	16	Sec16a
Man2b21	0.00154762	0.382726	0.636	0.396	1	16	Man2b2
Spcs31	0.00155094	0.29021	0.955	0.943	1	16	Spcs3
Fbxw8	0.00155494	0.25223	1	0.993	1	16	Fbxw8
Med6	0.00155941	0.289776	0.955	0.741	1	16	Med6
Ccdc90b	0.00156809	0.340008	0.955	0.849	1	16	Ccdc90b
Pttg1ip	0.00157936	0.30873	1	0.991	1	16	Pttg1ip
Rmnd5b	0.0016224	0.279306	0.955	0.728	1	16	Rmnd5b
Zswim6	0.0016233	0.276648	0.636	0.309	1	16	Zswim6
Wdr44	0.00163491	0.314207	0.545	0.26	1	16	Wdr44
Fam120c	0.00163522	0.318897	0.727	0.419	1	16	Fam120c
Cbfa2t32	0.00163672	0.337738	0.818	0.532	1	16	Cbfa2t3
Lta4h3	0.00164133	0.315579	1	0.996	1	16	Lta4h
1500011B03Rik	0.00164508	0.268927	0.909	0.628	1	16	1500011B03Rik
Aggf11	0.0016571	0.313325	0.955	0.762	1	16	Aggf1
Erlec11	0.00166707	0.320977	1	0.856	1	16	Erlec1
Tceal52	0.00167553	0.31994	0.864	0.707	1	16	Tceal5
Msra1	0.001676	0.28723	1	0.753	1	16	Msra
Car143	0.00167818	0.356896	0.773	0.474	1	16	Car14
Hacd14	0.00169222	0.307398	1	0.994	1	16	Hacd1
Casp8ap2	0.00169565	0.291303	0.818	0.468	1	16	Casp8ap2
Klhl212	0.00171191	0.365792	0.955	0.696	1	16	Klhl21
Chn12	0.00173065	0.316164	0.909	0.754	1	16	Chn1
Commd8	0.00173105	0.277365	1	0.859	1	16	Commd8
Comt1	0.00174871	0.273098	1	0.934	1	16	Comt
Vmac1	0.00177462	0.292341	0.818	0.513	1	16	Vmac
Ppm1j3	0.00177484	0.330199	1	0.729	1	16	Ppm1j
Tollip1	0.00178228	0.31068	0.955	0.778	1	16	Tollip
Ahdc1	0.00181456	0.259473	0.909	0.735	1	16	Ahdc1
Arih11	0.00182405	0.260016	1	0.946	1	16	Arih1
Slc16a15	0.00182843	0.264652	1	0.929	1	16	Slc16a1
Adam93	0.00183071	0.256008	0.955	0.825	1	16	Adam9
Dpy302	0.00184104	0.254959	1	0.978	1	16	Dpy30
Nova1	0.00184938	0.399386	0.455	0.21	1	16	Nova1
Rbm385	0.00185445	0.307585	1	0.838	1	16	Rbm38
Hspb15	0.0018637	0.263938	1	1	1	16	Hspb1
Zbtb7a	0.00187022	0.278314	0.727	0.388	1	16	Zbtb7a
Brwd1	0.0018804	0.270541	1	0.912	1	16	Brwd1
Faf21	0.00189106	0.273145	1	0.86	1	16	Faf2
Dynlt31	0.00191114	0.350868	0.955	0.844	1	16	Dynlt3
Tatdn32	0.00191588	0.330618	0.727	0.493	1	16	Tatdn3
Aifm21	0.001926	0.31897	0.864	0.631	1	16	Aifm2
Pnkp	0.00193703	0.289962	0.818	0.635	1	16	Pnkp
Abra2	0.00194054	0.381006	0.5	0.24	1	16	Abra
Rin22	0.00194238	0.297975	0.864	0.69	1	16	Rin2
Rnf142	0.00196184	0.2715	1	0.971	1	16	Rnf14
Abhd101	0.00196473	0.31253	0.909	0.653	1	16	Abhd10
Araf1	0.00196629	0.318655	1	0.968	1	16	Araf
Lrrfip22	0.00197489	0.255053	1	0.946	1	16	Lrrfip2
Aff1	0.00199409	0.371284	0.818	0.59	1	16	Aff1
Dph61	0.00201601	0.326464	0.909	0.724	1	16	Dph6
Zfp5213	0.00201753	0.356724	0.909	0.763	1	16	Zfp521
4921524J17Rik3	0.00201914	0.304917	1	0.776	1	16	4921524J17Rik
Efcab14	0.00202304	0.291759	0.909	0.791	1	16	Efcab14
Ift140	0.00203087	0.326119	0.727	0.471	1	16	Ift140
Dhx362	0.00204546	0.289114	1	0.747	1	16	Dhx36
Tceb3	0.00205005	0.307181	0.909	0.746	1	16	Tceb3
Gtf2h1	0.00205024	0.255977	0.955	0.734	1	16	Gtf2h1
Elp51	0.00205766	0.271488	1	0.966	1	16	Elp5
Rap1a	0.00206382	0.32855	1	0.935	1	16	Rap1a
1110012L19Rik1	0.00206444	0.462191	0.727	0.568	1	16	1110012L19Rik
Tbc1d8	0.0020738	0.277415	0.864	0.599	1	16	Tbc1d8
Mknk21	0.00208094	0.262271	1	0.982	1	16	Mknk2
Tmed71	0.00208128	0.258967	1	0.981	1	16	Tmed7
Ggta11	0.00208289	0.315827	0.955	0.79	1	16	Ggta1
Lrig12	0.00208502	0.302924	0.864	0.751	1	16	Lrig1
Cecr51	0.00209415	0.339061	0.636	0.393	1	16	Cecr5
Txndc15	0.00210003	0.3131	1	0.94	1	16	Txndc15
Flot12	0.00210413	0.282046	1	0.979	1	16	Flot1
Iscu1	0.00210445	0.268777	1	0.978	1	16	Iscu
Dhx301	0.00210961	0.298806	1	0.954	1	16	Dhx30
Rpgrip1l	0.00211025	0.273505	0.591	0.279	1	16	Rpgrip1l
Extl12	0.00211519	0.273531	0.636	0.331	1	16	Extl1
Ccz1	0.00212186	0.274557	0.955	0.788	1	16	Ccz1
Pak4	0.00212207	0.290454	0.955	0.697	1	16	Pak4
Rprd1a1	0.00212731	0.254983	1	0.834	1	16	Rprd1a
Ndufa103	0.00213296	0.252997	1	0.969	1	16	Ndufa10
Klhl232	0.00213612	0.357726	1	0.932	1	16	Klhl23
Atraid	0.00213929	0.305663	0.955	0.957	1	16	Atraid
Gripap11	0.00214139	0.255825	0.909	0.626	1	16	Gripap1
Bccip1	0.00214231	0.33272	0.955	0.772	1	16	Bccip
Acat13	0.00214334	0.268979	1	0.997	1	16	Acat1
Fry3	0.00216096	0.295556	0.955	0.716	1	16	Fry
Eng1	0.00217985	0.250069	1	0.997	1	16	Eng
Myzap3	0.00219846	0.351181	0.909	0.751	1	16	Myzap
Dgkk2	0.00222043	0.40412	0.818	0.613	1	16	Dgkk
Mavs	0.00225189	0.342076	0.818	0.668	1	16	Mavs
Gm2a2	0.00225446	0.361736	0.955	0.919	1	16	Gm2a
Ebp	0.0022619	0.30786	0.818	0.657	1	16	Ebp
Iba573	0.00226708	0.365684	0.682	0.429	1	16	Iba57
Ndufs54	0.00227131	0.296568	1	0.75	1	16	Ndufs5
Rabggtb1	0.00227171	0.265428	1	0.982	1	16	Rabggtb
Alkbh11	0.00228126	0.318029	0.636	0.362	1	16	Alkbh1
Myom14	0.00231347	0.259918	1	1	1	16	Myom1
Bst21	0.00232641	0.387199	0.864	0.641	1	16	Bst2
Cpeb33	0.00234793	0.275986	0.682	0.351	1	16	Cpeb3
Spop	0.00235415	0.302537	1	0.922	1	16	Spop
Cmas2	0.0023624	0.255251	1	0.974	1	16	Cmas
Intu1	0.00236241	0.271813	0.545	0.259	1	16	Intu
Sestd11	0.00237186	0.424419	0.864	0.668	1	16	Sestd1
B3galnt1	0.00237242	0.426761	0.727	0.566	1	16	B3galnt1
Gnb51	0.00237773	0.306913	1	0.738	1	16	Gnb5
Rabl6	0.00239612	0.259201	0.909	0.949	1	16	Rabl6
Ergic1	0.00239992	0.267989	1	0.999	1	16	Ergic1
Copb11	0.00240787	0.302563	0.955	0.881	1	16	Copb1
Maf11	0.00240805	0.258009	1	0.96	1	16	Maf1
Mxd41	0.00240965	0.307218	0.636	0.362	1	16	Mxd4
Ankrd322	0.00241059	0.275353	0.773	0.466	1	16	Ankrd32
Tmem198b	0.0024113	0.337414	0.909	0.703	1	16	Tmem198b
Tmem331	0.00242519	0.272605	1	0.859	1	16	Tmem33
Rora	0.00243333	0.362997	0.409	0.179	1	16	Rora
Sik1	0.00245712	0.328708	0.591	0.301	1	16	Sik1
Snn1	0.00247604	0.34081	1	0.974	1	16	Snn
Trim13	0.00247868	0.37149	0.545	0.294	1	16	Trim13
Tmem55a1	0.0024806	0.287477	1	0.938	1	16	Tmem55a
Gsg1l4	0.0024865	0.361987	0.864	0.597	1	16	Gsg1l
Rere	0.00248666	0.257853	1	0.941	1	16	Rere
Rnpc3	0.00248848	0.320007	0.773	0.509	1	16	Rnpc3
Pyroxd21	0.00249681	0.389333	0.636	0.388	1	16	Pyroxd2
Inpp5b	0.00250571	0.27405	0.864	0.551	1	16	Inpp5b
Ssr41	0.00251055	0.256113	1	1	1	16	Ssr4
Plscr21	0.00251741	0.328982	0.5	0.251	1	16	Plscr2
1110032A03Rik	0.00251987	0.265224	0.773	0.453	1	16	1110032A03Rik
Rb1cc1	0.00252117	0.317222	0.909	0.725	1	16	Rb1cc1
Bche2	0.00252287	0.338034	0.909	0.787	1	16	Bche
Pex16	0.0025255	0.265834	0.773	0.496	1	16	Pex16
2610002M06Rik1	0.00253309	0.368038	0.864	0.704	1	16	2610002M06Rik
Tmcc1	0.00256551	0.398139	0.818	0.612	1	16	Tmcc1
Fra10ac12	0.00256805	0.262394	0.818	0.485	1	16	Fra10ac1
Palmd2	0.00257213	0.319805	0.682	0.415	1	16	Palmd
Pdrg11	0.00260314	0.295556	0.955	0.978	1	16	Pdrg1
Fbxo221	0.00261188	0.27746	1	0.875	1	16	Fbxo22
Scarb12	0.00261531	0.330958	1	0.85	1	16	Scarb1
Frmd4b1	0.00262558	0.403521	0.773	0.581	1	16	Frmd4b
Dlc12	0.00264407	0.282082	1	0.928	1	16	Dlc1
Sypl	0.00266543	0.282713	1	0.962	1	16	Sypl
Ppp1r9a	0.00267884	0.301939	0.955	0.775	1	16	Ppp1r9a
Mtmr14	0.00269428	0.282849	0.955	0.735	1	16	Mtmr14
2025-03-08	0.00270267	0.290571	1	0.834	1	16	2025-03-08
Etohi1	0.00270319	0.327403	0.591	0.312	1	16	Etohi1
Tmem30a2	0.00270331	0.294568	1	0.969	1	16	Tmem30a
Yae1d11	0.00271684	0.333239	0.955	0.803	1	16	Yae1d1
Snrnp48	0.0027171	0.385395	1	0.778	1	16	Snrnp48
Tanc12	0.002719	0.270723	1	0.803	1	16	Tanc1
BC0285281	0.00272069	0.256574	0.455	0.196	1	16	BC028528
Fam189a24	0.00273371	0.289123	0.955	0.882	1	16	Fam189a2
Setd71	0.00274646	0.306925	0.955	0.856	1	16	Setd7
Tspan22	0.00277961	0.297557	0.955	0.787	1	16	Tspan2
Lpgat12	0.00278246	0.291718	0.955	0.947	1	16	Lpgat1
Nfs13	0.0028036	0.317091	1	0.831	1	16	Nfs1
Gnpat2	0.00280442	0.253249	1	0.974	1	16	Gnpat
Ranbp9	0.00281043	0.315749	0.955	0.819	1	16	Ranbp9
Tmem230	0.00281322	0.29663	0.909	0.765	1	16	Tmem230
Kctd21	0.00283602	0.309024	0.5	0.24	1	16	Kctd21
Lyl12	0.00285372	0.353972	0.727	0.543	1	16	Lyl1
Pank13	0.00285472	0.307485	0.955	0.718	1	16	Pank1
Zfp911	0.00286866	0.252649	1	0.901	1	16	Zfp91
Gls3	0.002869	0.260823	1	0.968	1	16	Gls
Rad171	0.00287181	0.275549	0.955	0.732	1	16	Rad17
Pja22	0.00287533	0.269152	1	0.982	1	16	Pja2
Mrpl32	0.00292632	0.267892	1	0.925	1	16	Mrpl32
Nkain43	0.00298396	0.333127	0.909	0.726	1	16	Nkain4
Traf6	0.00298652	0.314641	0.682	0.394	1	16	Traf6
Gm116271	0.00299762	0.286898	0.636	0.366	1	16	Gm11627
Angel2	0.00299852	0.269298	0.909	0.712	1	16	Angel2
Stx6	0.00300417	0.327024	0.909	0.765	1	16	Stx6
Sipa1l1	0.00300436	0.304478	1	0.835	1	16	Sipa1l1
Ttc321	0.00300911	0.261365	0.773	0.496	1	16	Ttc32
Rnf8	0.0030277	0.302646	0.955	0.784	1	16	Rnf8
Atp6v1g21	0.0030364	0.281817	0.636	0.378	1	16	Atp6v1g2
Mknk1	0.00305462	0.406782	0.682	0.5	1	16	Mknk1
Cnot6l	0.00305784	0.327991	1	0.819	1	16	Cnot6l
Ssh23	0.00307726	0.312118	0.955	0.782	1	16	Ssh2
Pdk33	0.00309882	0.255742	1	0.959	1	16	Pdk3
Tmem50b2	0.00310955	0.259299	1	0.954	1	16	Tmem50b
Sh2b31	0.00316116	0.31032	0.955	0.832	1	16	Sh2b3
Pef1	0.00317038	0.281875	1	0.866	1	16	Pef1
Pxylp13	0.00318387	0.272959	1	0.734	1	16	Pxylp1
Tmem2421	0.00319323	0.254755	1	0.982	1	16	Tmem242
Mospd11	0.00321209	0.263023	0.955	0.715	1	16	Mospd1
Ikbip2	0.00321416	0.273649	0.955	0.885	1	16	Ikbip
Mrpl92	0.00321873	0.316628	1	0.847	1	16	Mrpl9
Ap3m1	0.00323939	0.2588	1	0.926	1	16	Ap3m1
2310015A10Rik	0.0032628	0.288483	0.727	0.465	1	16	2310015A10Rik
Habp43	0.00329324	0.278754	1	0.954	1	16	Habp4
Vps451	0.00329361	0.262299	0.909	0.659	1	16	Vps45
Mapkap11	0.00330184	0.347136	0.955	0.816	1	16	Mapkap1
Nuf2	0.00331169	0.278525	0.955	0.79	1	16	Nuf2
A930005H10Rik2	0.00337183	0.355023	0.864	0.566	1	16	A930005H10Rik
Trmt10c1	0.00337974	0.292951	0.727	0.453	1	16	Trmt10c
Pyroxd1	0.00337986	0.258218	0.773	0.468	1	16	Pyroxd1
Alkbh72	0.00339778	0.287076	1	0.876	1	16	Alkbh7
Cdkn2aipnl1	0.00340371	0.273199	0.955	0.894	1	16	Cdkn2aipnl
Pdpk12	0.00340619	0.326415	0.955	0.813	1	16	Pdpk1
Ackr32	0.00340734	0.259427	1	0.844	1	16	Ackr3
Abhd42	0.00342076	0.298117	1	0.916	1	16	Abhd4
Abcg2	0.00343033	0.273805	0.955	0.826	1	16	Abcg2
Nkiras12	0.00343427	0.321659	0.773	0.496	1	16	Nkiras1
Etv51	0.00344179	0.271829	0.909	0.676	1	16	Etv5
Pgap32	0.00344821	0.310594	0.864	0.669	1	16	Pgap3
Coq41	0.00347866	0.277812	0.864	0.704	1	16	Coq4
Raf13	0.00348476	0.325494	1	0.941	1	16	Raf1
Ddit31	0.00348598	0.339051	1	0.824	1	16	Ddit3
Aldh3a2	0.00348862	0.356507	0.864	0.716	1	16	Aldh3a2
Hiat11	0.00350046	0.270759	0.955	0.697	1	16	Hiat1
Fnta	0.00350847	0.250025	1	0.966	1	16	Fnta
Clic53	0.00352137	0.307623	0.864	0.541	1	16	Clic5
Tnk22	0.00354375	0.297604	1	0.807	1	16	Tnk2
Ggt5	0.00357029	0.338294	0.727	0.485	1	16	Ggt5
Lancl1	0.00358351	0.29478	1	0.929	1	16	Lancl1
Rnf1141	0.00358626	0.277357	1	0.913	1	16	Rnf114
Gstm71	0.00358894	0.281775	0.727	0.421	1	16	Gstm7
Trim635	0.0036201	0.2615	1	0.959	1	16	Trim63
Grb22	0.00363236	0.269588	1	0.976	1	16	Grb2
Chmp3	0.00363894	0.254936	1	0.951	1	16	Chmp3
Spink42	0.00365407	0.308196	0.591	0.301	1	16	Spink4
Cdkn1b1	0.00366414	0.288769	1	0.79	1	16	Cdkn1b
2500004C02Rik	0.00366985	0.309529	0.682	0.412	1	16	2500004C02Rik
Zc2hc1a1	0.00371025	0.261227	0.909	0.622	1	16	Zc2hc1a
Stat1	0.00374232	0.316324	0.773	0.509	1	16	Stat1
Gcdh2	0.00375801	0.330727	0.818	0.747	1	16	Gcdh
Fam160a2	0.00375829	0.371938	0.955	0.729	1	16	Fam160a2
Ostm11	0.00376203	0.278789	0.864	0.546	1	16	Ostm1
Pepd	0.00379602	0.256893	0.909	0.756	1	16	Pepd
Gm14295	0.00381555	0.283892	0.909	0.66	1	16	Gm14295
Pigm	0.00383805	0.273068	0.864	0.691	1	16	Pigm
Ppp1r3a1	0.00384707	0.271459	0.591	0.294	1	16	Ppp1r3a
Atp6v0c-ps2	0.00385196	0.292217	0.5	0.263	1	16	Atp6v0c-ps2
Tbc1d161	0.00385354	0.278314	1	0.882	1	16	Tbc1d16
Derl1	0.00385368	0.255728	1	0.982	1	16	Derl1
Asnsd1	0.00388543	0.319307	1	0.907	1	16	Asnsd1
Rogdi	0.00388757	0.275986	0.955	0.775	1	16	Rogdi
Peli11	0.00389562	0.292709	0.818	0.621	1	16	Peli1
Usp7	0.00392042	0.27574	1	0.943	1	16	Usp7
Pcif1	0.0039316	0.350101	0.909	0.794	1	16	Pcif1
Kirrel1	0.00393258	0.268084	0.864	0.61	1	16	Kirrel
Tbc1d15	0.00395359	0.279027	0.909	0.621	1	16	Tbc1d15
Tk2	0.00397624	0.381439	0.727	0.512	1	16	Tk2
Trim591	0.00397797	0.299428	0.955	0.79	1	16	Trim59
Ankra2	0.00399208	0.275518	0.864	0.625	1	16	Ankra2
Klhdc8b3	0.00399612	0.276499	1	0.987	1	16	Klhdc8b
Ccne2	0.00400607	0.260742	0.818	0.538	1	16	Ccne2
Fam20b2	0.00401169	0.354905	0.909	0.757	1	16	Fam20b
Colec111	0.00402792	0.35308	0.5	0.253	1	16	Colec11
Cdc452	0.0040553	0.315347	0.864	0.691	1	16	Cdc45
Kcng23	0.00407292	0.283378	1	0.962	1	16	Kcng2
Yipf1	0.0040789	0.254734	0.909	0.747	1	16	Yipf1
Zdhhc151	0.00409677	0.300095	0.682	0.419	1	16	Zdhhc15
Adamts71	0.00410145	0.328084	0.818	0.715	1	16	Adamts7
Nudcd12	0.00410274	0.317171	0.864	0.615	1	16	Nudcd1
Fastkd12	0.00413663	0.265089	0.818	0.501	1	16	Fastkd1
Med91	0.00417394	0.268523	1	0.94	1	16	Med9
Spen	0.00423697	0.272463	0.955	0.712	1	16	Spen
Nt5dc31	0.00427358	0.300095	0.682	0.409	1	16	Nt5dc3
Usp132	0.00427941	0.25976	0.909	0.678	1	16	Usp13
Atp6v0a2	0.00428327	0.272078	1	0.882	1	16	Atp6v0a2
Hlf2	0.00434127	0.288336	0.591	0.338	1	16	Hlf
Trp53bp2	0.00435352	0.268594	0.864	0.716	1	16	Trp53bp2
Emc7	0.0043666	0.273213	1	0.938	1	16	Emc7
2310067B10Rik2	0.00436788	0.305986	0.955	0.781	1	16	2310067B10Rik
Ralgps22	0.00438365	0.279944	0.909	0.868	1	16	Ralgps2
Snd1	0.00439343	0.259927	1	0.987	1	16	Snd1
1600012H06Rik	0.00439519	0.304408	0.864	0.75	1	16	1600012H06Rik
Atf63	0.0043954	0.333346	0.864	0.66	1	16	Atf6
Dcaf12	0.00441287	0.287149	0.955	0.891	1	16	Dcaf12
Mccc12	0.00445664	0.308522	0.955	0.778	1	16	Mccc1
Zmat1	0.00447768	0.276417	0.682	0.396	1	16	Zmat1
Mrpl10	0.0044811	0.301728	0.955	0.859	1	16	Mrpl10
Agpat3	0.00450319	0.275469	0.955	0.843	1	16	Agpat3
Sgol2a1	0.00451176	0.326464	0.773	0.591	1	16	Sgol2a
Plekha8	0.00452037	0.277194	0.864	0.64	1	16	Plekha8
Lbp1	0.00454021	0.283602	0.636	0.371	1	16	Lbp
Pcf11	0.00454676	0.334675	0.909	0.671	1	16	Pcf11
Immp1l	0.00455766	0.329029	1	0.925	1	16	Immp1l
Ppm1a1	0.00458981	0.350085	1	0.944	1	16	Ppm1a
Ttc27	0.00460586	0.274467	0.773	0.507	1	16	Ttc27
Arid2	0.00461721	0.329751	1	0.841	1	16	Arid2
Sbds	0.00463758	0.305375	0.909	0.809	1	16	Sbds
Lrrc57	0.00464966	0.327244	0.636	0.372	1	16	Lrrc57
Tfb2m1	0.00465332	0.317145	0.727	0.544	1	16	Tfb2m
Zfyve211	0.00466717	0.259897	0.955	0.916	1	16	Zfyve21
Pip4k2c1	0.00467636	0.270831	0.864	0.688	1	16	Pip4k2c
Pfdn22	0.0046796	0.273831	1	0.993	1	16	Pfdn2
Prox11	0.00469963	0.367235	0.545	0.294	1	16	Prox1
Txlng	0.00471065	0.26417	0.682	0.406	1	16	Txlng
Irx52	0.00482638	0.269471	0.682	0.403	1	16	Irx5
Zfp317	0.00485651	0.259838	0.909	0.576	1	16	Zfp317
Mphosph101	0.00485951	0.264557	0.773	0.587	1	16	Mphosph10
Dcaf4	0.00486443	0.307172	0.864	0.643	1	16	Dcaf4
Gle1	0.00488824	0.255056	0.955	0.807	1	16	Gle1
Gltp	0.00489601	0.301327	0.818	0.703	1	16	Gltp
Sox72	0.00492585	0.270563	0.909	0.668	1	16	Sox7
Ube3a	0.00493531	0.283326	0.818	0.521	1	16	Ube3a
2210016F16Rik	0.00494275	0.317319	0.955	0.872	1	16	2210016F16Rik
Zfp606	0.00495202	0.321511	0.773	0.559	1	16	Zfp606
Rpa32	0.00497232	0.255209	1	0.915	1	16	Rpa3
Acta13	0.00503583	0.264363	1	0.99	1	16	Acta1
Irf2bpl	0.00504731	0.254499	0.955	0.868	1	16	Irf2bpl
Tbc1d1	0.00508212	0.287085	0.955	0.884	1	16	Tbc1d1
Rrp1b1	0.0050935	0.301105	0.773	0.544	1	16	Rrp1b
Zfp5682	0.00511397	0.328375	0.909	0.862	1	16	Zfp568
Cul4a3	0.00511707	0.302829	1	0.949	1	16	Cul4a
Orai11	0.0051656	0.276751	0.864	0.718	1	16	Orai1
Ifi27l2a1	0.00516825	0.433237	0.5	0.263	1	16	Ifi27l2a
Slc35d2	0.0052029	0.284179	0.5	0.249	1	16	Slc35d2
Snx13	0.00532061	0.2903	0.955	0.691	1	16	Snx13
Pphln1	0.00532944	0.283614	0.909	0.768	1	16	Pphln1
Dusp221	0.00534836	0.298843	0.727	0.507	1	16	Dusp22
Serhl1	0.00534943	0.357604	0.864	0.782	1	16	Serhl
Fndc3a1	0.0053628	0.280518	0.909	0.676	1	16	Fndc3a
Stk25	0.00537315	0.336687	0.955	0.907	1	16	Stk25
Pdhx2	0.0053983	0.255289	1	0.822	1	16	Pdhx
AI846148	0.00541215	0.259528	0.955	0.659	1	16	AI846148
Dld4	0.00542098	0.256853	1	0.988	1	16	Dld
Zdhhc8	0.00542412	0.270966	1	0.929	1	16	Zdhhc8
Dbt2	0.00544794	0.305595	0.909	0.715	1	16	Dbt
Med141	0.00547592	0.260191	0.955	0.859	1	16	Med14
Nbea1	0.00547691	0.27405	0.864	0.669	1	16	Nbea
Inpp4b2	0.00548786	0.267687	0.545	0.29	1	16	Inpp4b
Ap1s31	0.00550854	0.336329	0.364	0.165	1	16	Ap1s3
Rab12	0.00552672	0.261542	0.955	0.949	1	16	Rab12
Gpr1803	0.00553309	0.260923	1	0.812	1	16	Gpr180
BC023829	0.00554094	0.261131	0.455	0.216	1	16	BC023829
Pnrc11	0.00557662	0.2818	1	0.875	1	16	Pnrc1
Aktip1	0.00561673	0.26721	0.864	0.647	1	16	Aktip
Cnst	0.00561682	0.273037	0.864	0.674	1	16	Cnst
Cers42	0.00561981	0.28729	0.909	0.899	1	16	Cers4
Atp11b1	0.00563975	0.286645	0.909	0.678	1	16	Atp11b
Tmem801	0.00565095	0.317171	0.864	0.61	1	16	Tmem80
Dynlt1a2	0.0057196	0.293647	1	0.793	1	16	Dynlt1a
Senp82	0.00575601	0.302984	0.636	0.397	1	16	Senp8
Tspan4	0.00576999	0.274759	1	0.944	1	16	Tspan4
Tpp2	0.00577946	0.352321	0.955	0.874	1	16	Tpp2
Cul51	0.00578147	0.262003	0.955	0.791	1	16	Cul5
Hsbp1l11	0.00584718	0.266983	0.318	0.126	1	16	Hsbp1l1
Lyrm92	0.00585067	0.256249	0.955	0.753	1	16	Lyrm9
Nid24	0.00589336	0.268638	1	0.994	1	16	Nid2
Cstf2t	0.0059938	0.287122	0.955	0.747	1	16	Cstf2t
Mob1b	0.00600739	0.266242	0.5	0.253	1	16	Mob1b
Pptc72	0.00605119	0.308877	0.864	0.678	1	16	Pptc7
Apopt11	0.00611181	0.274545	0.955	0.832	1	16	Apopt1
Zfp4671	0.00611861	0.281817	0.955	0.828	1	16	Zfp467
Slc2a8	0.0061198	0.300585	0.773	0.507	1	16	Slc2a8
Msi22	0.0061346	0.266242	1	0.95	1	16	Msi2
Slc25a151	0.00613646	0.343651	0.636	0.425	1	16	Slc25a15
Tex21	0.00615095	0.284922	0.864	0.626	1	16	Tex2
Klf8	0.00616311	0.301971	0.318	0.129	1	16	Klf8
Ppp1r15a1	0.00620354	0.266451	0.773	0.519	1	16	Ppp1r15a
S100a64	0.00620645	0.271244	1	0.865	1	16	S100a6
Vps33a	0.00626738	0.321845	0.818	0.631	1	16	Vps33a
Acy31	0.00630067	0.272567	0.636	0.368	1	16	Acy3
Mlycd2	0.006304	0.275549	0.864	0.731	1	16	Mlycd
Pex31	0.00631877	0.361498	0.818	0.568	1	16	Pex3
Ror22	0.00632832	0.267314	1	0.809	1	16	Ror2
Gm118372	0.00632891	0.25566	0.727	0.438	1	16	Gm11837
Slc19a1	0.00638701	0.30485	0.636	0.404	1	16	Slc19a1
Pycard1	0.00641189	0.270409	0.909	0.724	1	16	Pycard
S1pr13	0.00641752	0.259786	1	0.874	1	16	S1pr1
Ubxn4	0.00644657	0.253605	1	0.954	1	16	Ubxn4
Efhd21	0.00647301	0.26606	0.955	0.907	1	16	Efhd2
Ptpn15	0.00649688	0.251454	0.955	0.801	1	16	Ptpn1
Pcmtd1	0.00651033	0.293864	0.955	0.766	1	16	Pcmtd1
Clcn3	0.00651254	0.29929	0.864	0.69	1	16	Clcn3
Gnai12	0.00651786	0.264872	0.909	0.601	1	16	Gnai1
Cltb	0.00654302	0.299786	1	0.896	1	16	Cltb
Zbed41	0.00654703	0.368995	0.773	0.662	1	16	Zbed4
Ubr1	0.00661641	0.262369	0.818	0.694	1	16	Ubr1
Supv3l12	0.00663649	0.296177	0.909	0.707	1	16	Supv3l1
Atm	0.00664436	0.292898	0.727	0.451	1	16	Atm
Gopc	0.00666272	0.313233	0.864	0.688	1	16	Gopc
Stat62	0.00669081	0.309953	0.818	0.709	1	16	Stat6
Tuft12	0.00670096	0.260136	0.591	0.316	1	16	Tuft1
Hbp11	0.00670394	0.278874	1	0.974	1	16	Hbp1
Dicer1	0.00673419	0.268167	1	0.937	1	16	Dicer1
Parp8	0.0068052	0.330522	0.773	0.609	1	16	Parp8
Elf11	0.00682641	0.259686	0.773	0.497	1	16	Elf1
Unc5a	0.00682966	0.31817	0.318	0.138	1	16	Unc5a
Atp6v1d2	0.00685631	0.250176	1	0.903	1	16	Atp6v1d
Itsn1	0.00685974	0.268392	0.909	0.834	1	16	Itsn1
Depdc1a1	0.00686322	0.347851	0.818	0.615	1	16	Depdc1a
Gm5617	0.00687344	0.305799	0.818	0.663	1	16	Gm5617
Sec23ip1	0.0068977	0.268912	1	0.835	1	16	Sec23ip
Fkrp1	0.00692876	0.267314	0.909	0.825	1	16	Fkrp
Kif13a3	0.00693783	0.269028	1	0.938	1	16	Kif13a
Suv420h11	0.00700156	0.312895	0.909	0.797	1	16	Suv420h1
Yipf2	0.00701652	0.353467	0.636	0.444	1	16	Yipf2
Gucd1	0.00707638	0.280183	0.955	0.835	1	16	Gucd1
Mtmr2	0.00714849	0.251807	0.909	0.724	1	16	Mtmr2
Tmem881	0.00718936	0.338346	0.909	0.738	1	16	Tmem88
Tgfbr33	0.00718958	0.346087	0.909	0.741	1	16	Tgfbr3
Gemin42	0.00719262	0.337699	0.773	0.547	1	16	Gemin4
Fbxo11	0.0072296	0.296369	0.955	0.884	1	16	Fbxo11
Asxl11	0.00726507	0.300303	0.909	0.885	1	16	Asxl1
Spg11	0.00731208	0.273164	0.727	0.459	1	16	Spg11
Ddx19a	0.00734464	0.275273	0.955	0.847	1	16	Ddx19a
1600002K03Rik	0.00734991	0.2612	0.727	0.522	1	16	1600002K03Rik
Dnttip21	0.00740156	0.294977	0.864	0.743	1	16	Dnttip2
Mlx1	0.0074065	0.281817	0.818	0.671	1	16	Mlx
Zfp574	0.00746783	0.253691	0.864	0.674	1	16	Zfp574
Copg21	0.00747427	0.280747	1	0.865	1	16	Copg2
Thumpd3	0.00748928	0.27974	0.864	0.637	1	16	Thumpd3
Pxdc11	0.00753792	0.299913	0.773	0.603	1	16	Pxdc1
Osmr1	0.00754946	0.264022	0.5	0.263	1	16	Osmr
Lrsam11	0.00756905	0.270651	0.727	0.49	1	16	Lrsam1
Taf4a2	0.00762595	0.256595	0.818	0.626	1	16	Taf4a
Casc41	0.00765332	0.28241	0.818	0.679	1	16	Casc4
Yipf31	0.00766896	0.260895	0.955	0.969	1	16	Yipf3
Ncbp1	0.00772769	0.308858	1	0.865	1	16	Ncbp1
Gbp42	0.00772805	0.278731	0.5	0.265	1	16	Gbp4
Ythdc2	0.00772831	0.296545	0.591	0.371	1	16	Ythdc2
Pdgfa	0.00777161	0.270189	0.591	0.363	1	16	Pdgfa
Sephs21	0.00783872	0.263725	1	0.785	1	16	Sephs2
Leprotl1	0.00786155	0.299112	0.909	0.884	1	16	Leprotl1
Esco11	0.00789612	0.329856	0.682	0.412	1	16	Esco1
Fgd11	0.00791568	0.252393	0.909	0.726	1	16	Fgd1
Snx271	0.0080347	0.278602	1	0.831	1	16	Snx27
Ube2q12	0.0080655	0.259913	1	0.94	1	16	Ube2q1
Mrpl222	0.00810263	0.312448	1	0.896	1	16	Mrpl22
Fbxo211	0.00813329	0.265167	0.955	0.847	1	16	Fbxo21
Nbr11	0.00815798	0.25103	1	0.946	1	16	Nbr1
Timeless1	0.00816348	0.328156	0.773	0.587	1	16	Timeless
Kif1c	0.00819433	0.250564	1	0.96	1	16	Kif1c
Ggnbp13	0.00822604	0.259483	0.773	0.599	1	16	Ggnbp1
Slc35b1	0.0082778	0.262436	0.909	0.924	1	16	Slc35b1
Uap1	0.00830814	0.258742	1	0.787	1	16	Uap1
Lama51	0.00841097	0.281327	1	0.982	1	16	Lama5
Hdac111	0.00846348	0.285941	0.955	0.718	1	16	Hdac11
Agtrap	0.00846672	0.282529	0.864	0.66	1	16	Agtrap
Dtx21	0.00847779	0.265294	0.955	0.779	1	16	Dtx2
Skida11	0.00848579	0.275353	0.727	0.463	1	16	Skida1
Slc36a1	0.00856586	0.318029	0.636	0.369	1	16	Slc36a1
Pex192	0.00860222	0.298411	0.955	0.919	1	16	Pex19
Arhgap10	0.00866503	0.261496	0.864	0.666	1	16	Arhgap10
Taf1b1	0.00869676	0.269034	0.727	0.551	1	16	Taf1b
Pqlc2	0.00871968	0.282267	0.5	0.278	1	16	Pqlc2
Prpf3	0.00873921	0.260539	0.864	0.653	1	16	Prpf3
Trim251	0.0087646	0.25876	0.818	0.593	1	16	Trim25
Fbxo302	0.00877168	0.31994	0.909	0.743	1	16	Fbxo30
Zfp280b1	0.00879494	0.262205	0.773	0.504	1	16	Zfp280b
Mid22	0.00895544	0.267199	0.864	0.66	1	16	Mid2
Agpat5	0.00914558	0.25479	1	0.862	1	16	Agpat5
Eda	0.00928528	0.288336	0.545	0.312	1	16	Eda
Capn71	0.00933364	0.304388	0.909	0.837	1	16	Capn7
Wdr41	0.00942479	0.361006	0.773	0.676	1	16	Wdr41
Ifnar1	0.00946851	0.25705	1	0.879	1	16	Ifnar1
Sh3bgr4	0.00953484	0.251735	1	1	1	16	Sh3bgr
Swsap1	0.00955625	0.250094	0.636	0.396	1	16	Swsap1
Lims2	0.00958711	0.252997	0.545	0.304	1	16	Lims2
Fundc1	0.00959191	0.310795	0.909	0.691	1	16	Fundc1
Tgfbr3l	0.00959585	0.31469	0.455	0.247	1	16	Tgfbr3l
Wdtc11	0.00970539	0.251415	0.955	0.793	1	16	Wdtc1
Tusc22	0.00973569	0.254386	0.955	0.843	1	16	Tusc2
Atp5g35	0.00976254	0.26816	1	1	1	16	Atp5g3
Lrrc103	0.00985005	0.295142	0.955	0.807	1	16	Lrrc10
Mbp1	0.00989941	0.291424	0.545	0.312	1	16	Mbp
Tcerg1	0.00990009	0.27108	1	0.819	1	16	Tcerg1
Abat2	0.00992544	0.280721	0.909	0.835	1	16	Abat
Plxna41	0.00992609	0.353467	0.636	0.407	1	16	Plxna4
Ext14	0.00994947	0.30561	1	0.888	1	16	Ext1
Dnaaf51	0.00995299	0.293819	0.727	0.476	1	16	Dnaaf5
Dcpp12	7.22135e-37	1.35856	0.85	0.063	1.08869e-32	17	Dcpp1
Speer4e	5.53896e-17	0.34266	0.4	0.029	8.35054e-13	17	Speer4e
Scn10a	1.21887e-14	0.528174	0.6	0.087	1.83757e-10	17	Scn10a
Clu3	3.33475e-13	1.22411	1	0.987	5.02747e-09	17	Clu
Irx23	6.5017e-13	1.0612	1	0.403	9.80196e-09	17	Irx2
Slc16a123	7.38629e-13	0.943504	0.95	0.334	1.11356e-08	17	Slc16a12
Gm8262	1.29519e-12	0.675465	0.75	0.164	1.95263e-08	17	Gm826
Slco3a11	1.33214e-12	0.899009	1	0.481	2.00833e-08	17	Slco3a1
Fxyd15	3.83015e-12	0.763029	1	1	5.77434e-08	17	Fxyd1
Atp1b14	7.08566e-12	0.738476	1	1	1.06823e-07	17	Atp1b1
Tsc22d35	8.32116e-12	0.98955	1	0.971	1.2545e-07	17	Tsc22d3
Lpl3	8.32247e-12	0.859448	1	0.984	1.2547e-07	17	Lpl
Slc8a15	1.03486e-11	0.762341	1	1	1.56016e-07	17	Slc8a1
Nppb4	1.17555e-11	1.32789	1	0.815	1.77227e-07	17	Nppb
Lyz12	1.44088e-11	1.04205	0.7	0.177	2.17227e-07	17	Lyz1
Casq25	1.50545e-11	0.872621	1	0.991	2.26961e-07	17	Casq2
Cacna2d23	1.74254e-11	1.21274	0.9	0.424	2.62705e-07	17	Cacna2d2
Pln4	1.86234e-11	0.859114	1	1	2.80766e-07	17	Pln
Myh76	1.99278e-11	0.780011	1	1	3.00432e-07	17	Myh7
Cox6a25	2.16712e-11	0.751392	1	1	3.26716e-07	17	Cox6a2
Scn5a4	2.42126e-11	1.06082	1	0.773	3.6503e-07	17	Scn5a
Serf22	2.5271e-11	0.424912	1	1	3.80986e-07	17	Serf2
Hopx3	3.22508e-11	0.864443	1	0.984	4.86213e-07	17	Hopx
Hrc4	3.26147e-11	0.901333	1	0.919	4.91699e-07	17	Hrc
Spink43	3.38739e-11	0.77743	0.9	0.293	5.10683e-07	17	Spink4
Uqcr114	3.46842e-11	0.585458	1	1	5.229e-07	17	Uqcr11
Igf2r4	3.57323e-11	0.821436	1	1	5.387e-07	17	Igf2r
Cox7c5	7.11633e-11	0.590509	1	1	1.07286e-06	17	Cox7c
Ndufa18	7.18656e-11	0.698926	1	1	1.08345e-06	17	Ndufa1
Myl26	8.32789e-11	0.764211	1	1	1.25551e-06	17	Myl2
Gpx34	9.50283e-11	0.844068	1	1	1.43265e-06	17	Gpx3
Pygm4	9.5878e-11	0.71104	1	0.988	1.44546e-06	17	Pygm
Uqcrq4	1.03649e-10	0.547586	1	1	1.56261e-06	17	Uqcrq
Obscn5	1.11081e-10	0.751997	1	0.987	1.67465e-06	17	Obscn
Ndufa45	1.32321e-10	0.515096	1	1	1.99487e-06	17	Ndufa4
Cited13	1.43943e-10	1.09695	1	0.994	2.17008e-06	17	Cited1
3632451O06Rik2	1.54722e-10	0.891564	1	0.65	2.33258e-06	17	3632451O06Rik
Ndufv34	1.769e-10	0.525888	1	1	2.66694e-06	17	Ndufv3
Cryab5	1.93279e-10	0.573597	1	1	2.91387e-06	17	Cryab
Ldhb4	2.15475e-10	0.623932	1	1	3.24851e-06	17	Ldhb
Irx33	2.29447e-10	0.851473	1	0.534	3.45914e-06	17	Irx3
Mgst35	2.32884e-10	0.775906	1	0.971	3.51097e-06	17	Mgst3
Tpm15	2.6233e-10	0.5175	1	1	3.95489e-06	17	Tpm1
Des6	2.75216e-10	0.619519	1	1	4.14915e-06	17	Des
Csrp35	2.79353e-10	0.657655	1	1	4.21152e-06	17	Csrp3
Atp1a15	2.81335e-10	0.553081	1	1	4.2414e-06	17	Atp1a1
Tnnt25	2.89377e-10	0.619853	1	1	4.36265e-06	17	Tnnt2
Bcam3	3.36753e-10	0.576113	1	1	5.07689e-06	17	Bcam
Atpif14	3.42669e-10	0.457298	1	1	5.16608e-06	17	Atpif1
Eef1a25	3.48106e-10	0.719706	1	0.972	5.24804e-06	17	Eef1a2
Phactr32	3.60686e-10	0.547071	0.65	0.152	5.43771e-06	17	Phactr3
Crip24	3.69797e-10	0.604465	1	1	5.57506e-06	17	Crip2
Hfe22	3.91429e-10	0.843106	0.9	0.383	5.90118e-06	17	Hfe2
Smpx4	4.0618e-10	0.698887	1	1	6.12357e-06	17	Smpx
Myl36	5.51215e-10	0.712856	1	1	8.31012e-06	17	Myl3
Slc6a62	5.58814e-10	0.811638	1	0.783	8.42468e-06	17	Slc6a6
Cox7a24	6.08093e-10	0.521997	1	1	9.16761e-06	17	Cox7a2
Ndufb94	6.19007e-10	0.484596	1	1	9.33215e-06	17	Ndufb9
Atp5k5	6.25645e-10	0.53561	1	1	9.43223e-06	17	Atp5k
Ttn5	6.92052e-10	0.644724	1	1	1.04334e-05	17	Ttn
Gria21	1.0651e-09	0.403069	0.5	0.089	1.60574e-05	17	Gria2
Hcfc1r15	1.07993e-09	0.552925	1	1	1.6281e-05	17	Hcfc1r1
Lsmem13	1.10495e-09	0.685702	0.9	0.362	1.66583e-05	17	Lsmem1
Ldha5	1.10679e-09	0.497652	1	1	1.6686e-05	17	Ldha
Mest4	1.17884e-09	0.823482	1	1	1.77721e-05	17	Mest
Ndufb24	1.55886e-09	0.483544	1	1	2.35013e-05	17	Ndufb2
Prkaca5	1.78394e-09	0.582092	1	0.999	2.68947e-05	17	Prkaca
Lrrc3b2	1.85792e-09	0.52677	0.8	0.235	2.801e-05	17	Lrrc3b
Corin3	2.2438e-09	0.971158	1	0.743	3.38276e-05	17	Corin
Cox8a4	2.29906e-09	0.486467	1	1	3.46607e-05	17	Cox8a
Fabp53	2.30408e-09	0.629809	1	1	3.47364e-05	17	Fabp5
Ankrd16	2.31712e-09	0.674537	1	1	3.49329e-05	17	Ankrd1
Slmap3	2.31937e-09	0.564064	1	0.994	3.49668e-05	17	Slmap
Ndufs15	2.54579e-09	0.58427	1	1	3.83803e-05	17	Ndufs1
Cox8b4	2.5748e-09	0.863478	1	0.994	3.88178e-05	17	Cox8b
Lamp12	3.26663e-09	0.483162	1	1	4.92477e-05	17	Lamp1
Vcan3	3.53279e-09	0.675627	1	0.985	5.32604e-05	17	Vcan
Ndufs33	3.70851e-09	0.501279	1	1	5.59094e-05	17	Ndufs3
Sgca3	3.80364e-09	0.728271	1	0.622	5.73437e-05	17	Sgca
Atp5b5	3.84976e-09	0.534599	1	1	5.8039e-05	17	Atp5b
Actc16	4.63753e-09	0.55763	1	1	6.99153e-05	17	Actc1
Cox6b15	4.6425e-09	0.463347	1	1	6.99904e-05	17	Cox6b1
Mcam3	4.91152e-09	0.575951	1	0.996	7.40461e-05	17	Mcam
Bsg	5.09625e-09	0.364515	1	1	7.68311e-05	17	Bsg
5430431A17Rik4	5.34899e-09	0.603629	1	1	8.06414e-05	17	5430431A17Rik
Ppp1r14c5	5.36206e-09	0.69361	1	0.944	8.08384e-05	17	Ppp1r14c
Txlnb2	5.36243e-09	0.859741	1	0.727	8.0844e-05	17	Txlnb
Irx53	5.78137e-09	0.700295	0.95	0.396	8.71599e-05	17	Irx5
Lyz22	5.98021e-09	1.15158	0.9	0.471	9.01577e-05	17	Lyz2
Ndufb34	6.09336e-09	0.478029	1	1	9.18635e-05	17	Ndufb3
Idh23	6.69514e-09	0.56071	1	1	0.000100936	17	Idh2
Apobec24	7.07444e-09	0.61775	1	0.966	0.000106654	17	Apobec2
Tnfrsf12a3	7.16558e-09	0.689426	1	0.985	0.000108028	17	Tnfrsf12a
Mllt31	7.8639e-09	0.699432	1	0.658	0.000118556	17	Mllt3
Ndrg44	8.04015e-09	0.670027	1	0.969	0.000121213	17	Ndrg4
Kcng24	8.37444e-09	0.623205	1	0.962	0.000126253	17	Kcng2
Anapc133	8.77285e-09	0.500398	1	1	0.000132259	17	Anapc13
Mt35	8.77923e-09	0.717496	1	0.937	0.000132356	17	Mt3
Acadl4	8.79889e-09	0.600636	1	1	0.000132652	17	Acadl
Uqcr104	8.99406e-09	0.491047	1	1	0.000135594	17	Uqcr10
Eno36	9.10015e-09	0.604059	1	0.997	0.000137194	17	Eno3
1190002N15Rik1	9.57805e-09	0.660017	1	0.944	0.000144399	17	1190002N15Rik
Atp5h5	9.88472e-09	0.433907	1	1	0.000149022	17	Atp5h
Cst32	1.03692e-08	0.519443	1	1	0.000156327	17	Cst3
Thbs43	1.05439e-08	0.738644	1	0.707	0.00015896	17	Thbs4
Asb114	1.05617e-08	0.652912	1	0.466	0.000159228	17	Asb11
Lmod25	1.0653e-08	0.742076	1	0.654	0.000160604	17	Lmod2
Nppa5	1.0858e-08	0.876133	1	1	0.000163695	17	Nppa
S100a18	1.20516e-08	0.591939	1	0.997	0.00018169	17	S100a1
Asb24	1.31891e-08	0.587638	1	0.994	0.00019884	17	Asb2
Gyg3	1.35292e-08	0.556945	1	1	0.000203966	17	Gyg
Uqcrh4	1.38252e-08	0.465825	1	1	0.000208429	17	Uqcrh
Lrrc104	1.40816e-08	0.649345	1	0.806	0.000212294	17	Lrrc10
Ctsd2	1.44114e-08	0.441991	1	1	0.000217266	17	Ctsd
Slc25a48	1.59854e-08	0.487738	1	1	0.000240996	17	Slc25a4
Cox7a15	1.6383e-08	0.605511	1	0.999	0.00024699	17	Cox7a1
Ndufc14	1.76767e-08	0.46116	1	1	0.000266493	17	Ndufc1
Ndufa55	1.99979e-08	0.430929	1	1	0.000301489	17	Ndufa5
Adprhl14	2.07965e-08	0.63109	1	0.981	0.000313528	17	Adprhl1
Pcsk62	2.13575e-08	0.702551	0.95	0.482	0.000321985	17	Pcsk6
Mybpc35	2.17108e-08	0.554631	1	1	0.000327312	17	Mybpc3
Clec4g1	2.19448e-08	0.412613	0.55	0.12	0.00033084	17	Clec4g
Romo13	2.37003e-08	0.436777	1	1	0.000357306	17	Romo1
Atp5l4	2.4448e-08	0.426392	1	1	0.000368578	17	Atp5l
Trdn3	2.56605e-08	0.720026	1	0.603	0.000386857	17	Trdn
Ubl54	2.62566e-08	0.410707	1	1	0.000395844	17	Ubl5
Cox4i14	2.65453e-08	0.395786	1	1	0.000400197	17	Cox4i1
Atp5c15	2.73168e-08	0.464336	1	1	0.000411827	17	Atp5c1
Crip12	2.75274e-08	0.608936	1	1	0.000415003	17	Crip1
Vldlr2	2.7812e-08	0.645766	1	0.897	0.000419293	17	Vldlr
Mpped22	2.80643e-08	0.646894	1	0.79	0.000423097	17	Mpped2
2010107E04Rik4	2.96665e-08	0.479482	1	1	0.000447252	17	2010107E04Rik
Cox6c4	3.02789e-08	0.497238	1	1	0.000456484	17	Cox6c
Nkx2-54	3.09305e-08	0.578726	1	0.985	0.000466308	17	Nkx2-5
Nomo13	3.32646e-08	0.535541	1	0.988	0.000501497	17	Nomo1
Ndufv14	3.34417e-08	0.457021	1	1	0.000504167	17	Ndufv1
Myeov23	3.50107e-08	0.403705	1	1	0.000527822	17	Myeov2
Plvap4	3.53545e-08	0.749478	1	0.934	0.000533004	17	Plvap
Slc12a74	3.83908e-08	0.646335	1	0.85	0.000578779	17	Slc12a7
Gmpr5	3.99227e-08	0.617387	1	0.95	0.000601874	17	Gmpr
Slit23	4.09308e-08	0.811572	1	0.85	0.000617072	17	Slit2
Chchd106	4.1516e-08	0.515006	1	1	0.000625895	17	Chchd10
Chchd23	4.32961e-08	0.369115	1	1	0.000652733	17	Chchd2
Ndufa65	4.33512e-08	0.408078	1	1	0.000653562	17	Ndufa6
Cox7b5	4.42568e-08	0.483745	1	1	0.000667216	17	Cox7b
Myl45	4.47593e-08	0.514557	1	1	0.000674791	17	Myl4
Hspb25	4.50687e-08	0.539492	1	0.994	0.000679456	17	Hspb2
Acot135	4.58285e-08	0.550751	1	0.996	0.00069091	17	Acot13
Rnaset2b2	4.59329e-08	0.653752	1	0.848	0.000692484	17	Rnaset2b
Sh3bgr5	4.63334e-08	0.566327	1	1	0.000698523	17	Sh3bgr
Popdc27	4.82237e-08	0.550579	1	0.997	0.000727021	17	Popdc2
Ndufa114	4.98121e-08	0.402631	1	1	0.000750967	17	Ndufa11
Ndufb84	5.18906e-08	0.410947	1	1	0.000782303	17	Ndufb8
Tmod15	5.23899e-08	0.560896	1	0.996	0.00078983	17	Tmod1
Atp5g16	5.54302e-08	0.429722	1	1	0.000835666	17	Atp5g1
Ncstn1	5.58426e-08	0.557053	1	0.959	0.000841882	17	Ncstn
Uqcrb4	6.14395e-08	0.431539	1	1	0.000926262	17	Uqcrb
Tcap4	6.5627e-08	0.652912	1	0.987	0.000989393	17	Tcap
Flnc4	6.64646e-08	0.472695	1	1	0.00100202	17	Flnc
Sdhd4	6.71919e-08	0.525526	1	0.994	0.00101298	17	Sdhd
Mdh15	7.0757e-08	0.506644	1	1	0.00106673	17	Mdh1
Wnk14	7.10979e-08	0.498711	1	0.997	0.00107187	17	Wnk1
Myom15	7.4005e-08	0.526448	1	1	0.0011157	17	Myom1
Ache1	8.18019e-08	0.63102	0.8	0.296	0.00123324	17	Ache
Idh3a5	8.41041e-08	0.528889	1	0.993	0.00126795	17	Idh3a
Grn1	8.80853e-08	0.461963	1	1	0.00132797	17	Grn
Itm2b1	8.83446e-08	0.56524	1	1	0.00133188	17	Itm2b
Rtn22	8.85893e-08	0.748066	1	0.688	0.00133557	17	Rtn2
Atp5j6	9.35215e-08	0.444541	1	1	0.00140993	17	Atp5j
Gja14	9.57065e-08	0.654349	1	0.996	0.00144287	17	Gja1
Ldb35	1.02372e-07	0.572144	1	0.999	0.00154335	17	Ldb3
Idh3g4	1.02997e-07	0.459777	1	0.999	0.00155279	17	Idh3g
Tnni16	1.07318e-07	0.544079	1	1	0.00161792	17	Tnni1
Actn26	1.12124e-07	0.52364	1	1	0.00169038	17	Actn2
Mdh25	1.17594e-07	0.439014	1	1	0.00177285	17	Mdh2
Ccng11	1.19527e-07	0.544429	1	0.988	0.00180199	17	Ccng1
Fitm14	1.199e-07	0.67561	1	0.874	0.00180761	17	Fitm1
Ednrb2	1.21972e-07	0.767429	1	0.828	0.00183885	17	Ednrb
Cd811	1.25509e-07	0.371455	1	1	0.00189218	17	Cd81
Acadm4	1.27606e-07	0.533404	1	0.994	0.00192379	17	Acadm
Hypk1	1.31903e-07	0.356925	1	1	0.00198857	17	Hypk
Ghitm3	1.35149e-07	0.470819	1	0.999	0.00203751	17	Ghitm
Pfkm3	1.40139e-07	0.482341	1	0.993	0.00211273	17	Pfkm
Ndufa23	1.49176e-07	0.357703	1	1	0.00224898	17	Ndufa2
Atp5f14	1.50772e-07	0.412354	1	1	0.00227304	17	Atp5f1
Mrpl333	1.56812e-07	0.419595	1	1	0.0023641	17	Mrpl33
Tgm24	1.71317e-07	0.449784	1	0.999	0.00258277	17	Tgm2
Smdt13	1.78794e-07	0.345914	1	1	0.00269549	17	Smdt1
Uchl11	1.85925e-07	0.381576	1	0.999	0.00280301	17	Uchl1
Hadha3	1.92172e-07	0.421037	1	1	0.00289719	17	Hadha
Hint12	1.93966e-07	0.290058	1	1	0.00292424	17	Hint1
Myoz24	1.97884e-07	0.625541	1	0.935	0.00298329	17	Myoz2
Ank12	1.99056e-07	0.722939	1	0.688	0.00300096	17	Ank1
Ndufa74	2.02689e-07	0.389896	1	1	0.00305574	17	Ndufa7
Atp5a14	2.08006e-07	0.412624	1	1	0.0031359	17	Atp5a1
Ndufa34	2.10521e-07	0.397311	1	1	0.00317382	17	Ndufa3
Aco26	2.11471e-07	0.554812	1	1	0.00318813	17	Aco2
Pdlim54	2.17574e-07	0.506275	1	0.996	0.00328015	17	Pdlim5
Atp5j24	2.20875e-07	0.390532	1	1	0.00332991	17	Atp5j2
Gapdh5	2.29864e-07	0.384849	1	1	0.00346543	17	Gapdh
Uqcrc14	2.33701e-07	0.411061	1	1	0.00352327	17	Uqcrc1
Lbh6	2.36704e-07	0.491239	1	1	0.00356855	17	Lbh
Ppp1r3a2	2.38097e-07	0.489964	0.8	0.289	0.00358955	17	Ppp1r3a
Cd364	2.45842e-07	0.600353	1	0.877	0.00370631	17	Cd36
Dsp4	2.47264e-07	0.486781	1	0.996	0.00372775	17	Dsp
Pdha14	2.50286e-07	0.428898	1	1	0.00377331	17	Pdha1
Tomm73	2.57261e-07	0.390262	1	1	0.00387847	17	Tomm7
Bola34	2.59993e-07	0.453656	1	0.997	0.00391965	17	Bola3
Vdac13	2.6085e-07	0.394919	1	1	0.00393257	17	Vdac1
Slc6a13	2.6727e-07	0.388847	0.6	0.16	0.00402937	17	Slc6a13
Etfa4	2.7203e-07	0.533423	1	0.994	0.00410112	17	Etfa
Ndufb103	2.73626e-07	0.391155	1	1	0.00412518	17	Ndufb10
Gas62	2.76333e-07	0.555646	1	0.981	0.004166	17	Gas6
Uqcrc23	2.79687e-07	0.456702	1	1	0.00421657	17	Uqcrc2
Uqcrfs15	2.80543e-07	0.462149	1	1	0.00422947	17	Uqcrfs1
Smyd15	2.8642e-07	0.511364	1	0.996	0.00431807	17	Smyd1
Cox5a5	3.04496e-07	0.43733	1	1	0.00459059	17	Cox5a
Chst7	3.26609e-07	0.410391	0.65	0.191	0.00492395	17	Chst7
Cox5b5	3.331e-07	0.392569	1	1	0.00502181	17	Cox5b
Tusc31	3.35936e-07	0.506552	0.65	0.21	0.00506457	17	Tusc3
Bche3	3.41548e-07	0.584858	1	0.784	0.00514917	17	Bche
Usmg54	3.44099e-07	0.420659	1	1	0.00518764	17	Usmg5
Srl6	3.44272e-07	0.505732	1	0.999	0.00519025	17	Srl
Ndufa135	3.44545e-07	0.370583	1	1	0.00519435	17	Ndufa13
Hint25	3.5786e-07	0.479559	1	0.974	0.0053951	17	Hint2
Ndufa93	3.58519e-07	0.442759	1	0.999	0.00540503	17	Ndufa9
Cox174	3.61596e-07	0.453759	1	1	0.00545142	17	Cox17
Atp5e5	3.62744e-07	0.365962	1	1	0.00546873	17	Atp5e
Pde4dip3	3.70612e-07	0.485222	1	0.985	0.00558735	17	Pde4dip
Phtf23	3.81099e-07	0.555871	1	0.875	0.00574545	17	Phtf2
Gpx41	3.84663e-07	0.322247	1	1	0.00579919	17	Gpx4
Bex17	4.3861e-07	0.503746	1	1	0.00661248	17	Bex1
Ftcd2	4.39454e-07	0.423217	0.7	0.213	0.00662521	17	Ftcd
Azin14	4.41656e-07	0.443899	1	0.997	0.00665841	17	Azin1
Hipk33	4.46078e-07	0.430516	1	1	0.00672508	17	Hipk3
Mgat4b1	4.59667e-07	0.453444	1	0.99	0.00692994	17	Mgat4b
Smyd24	4.63893e-07	0.479205	1	0.999	0.00699365	17	Smyd2
Nexn4	4.65835e-07	0.470787	1	0.997	0.00702294	17	Nexn
Slc25a232	4.69827e-07	0.490415	1	0.915	0.00708312	17	Slc25a23
Ntn13	4.81885e-07	0.554416	1	0.842	0.00726489	17	Ntn1
Palld4	4.90899e-07	0.450849	1	0.996	0.00740079	17	Palld
Atp5g36	4.92055e-07	0.489163	1	1	0.00741823	17	Atp5g3
Casq14	4.98909e-07	0.611234	1	0.959	0.00752155	17	Casq1
Txndc122	5.15247e-07	0.416078	1	0.993	0.00776786	17	Txndc12
Strip25	5.20255e-07	0.591673	0.95	0.848	0.00784336	17	Strip2
Slc25a35	5.21969e-07	0.376131	1	1	0.00786921	17	Slc25a3
Cfl22	5.28784e-07	0.424024	1	1	0.00797195	17	Cfl2
Acadvl3	5.68935e-07	0.488372	1	0.993	0.00857726	17	Acadvl
Lmo74	5.7872e-07	0.493547	1	0.977	0.00872478	17	Lmo7
Fam174b3	5.81317e-07	0.61461	0.95	0.894	0.00876393	17	Fam174b
Akap63	5.91778e-07	0.630415	1	0.729	0.00892164	17	Akap6
Erp291	5.93539e-07	0.396216	1	1	0.00894819	17	Erp29
Cyp27a11	6.12556e-07	0.388383	0.8	0.279	0.0092349	17	Cyp27a1
Rasgef1b3	6.16769e-07	0.540214	1	0.686	0.00929841	17	Rasgef1b
Prkag33	6.44335e-07	0.462352	0.7	0.242	0.00971399	17	Prkag3
Ndufs24	6.93537e-07	0.391749	1	1	0.0104558	17	Ndufs2
Hspb16	7.15065e-07	0.401069	1	1	0.0107803	17	Hspb1
Sp3os3	7.37386e-07	0.509864	1	0.858	0.0111168	17	Sp3os
Polr2l3	7.52984e-07	0.349177	1	1	0.011352	17	Polr2l
Nrap4	7.88499e-07	0.618861	1	0.933	0.0118874	17	Nrap
Aldh1l21	7.9484e-07	0.505882	0.95	0.463	0.011983	17	Aldh1l2
Ndufs83	8.01827e-07	0.396662	1	1	0.0120883	17	Ndufs8
Camta13	8.02098e-07	0.502862	1	0.962	0.0120924	17	Camta1
Tnni35	8.06572e-07	0.485872	1	1	0.0121599	17	Tnni3
Zak5	8.14926e-07	0.441663	1	0.999	0.0122858	17	Zak
Fabp35	8.20123e-07	0.483522	1	1	0.0123642	17	Fabp3
Minos13	8.52902e-07	0.330669	1	1	0.0128584	17	Minos1
Emc61	8.5776e-07	0.422352	1	0.994	0.0129316	17	Emc6
Wfdc11	8.60667e-07	0.342444	0.55	0.145	0.0129754	17	Wfdc1
Ndufs64	8.6236e-07	0.415062	1	1	0.0130009	17	Ndufs6
Hspb75	8.62386e-07	0.439229	1	1	0.0130013	17	Hspb7
Ndufb115	8.88674e-07	0.350914	1	1	0.0133977	17	Ndufb11
Gaa4	9.38873e-07	0.406078	1	1	0.0141544	17	Gaa
Gm119921	9.65647e-07	0.281868	0.4	0.081	0.0145581	17	Gm11992
Atp5o5	9.76644e-07	0.386991	1	1	0.0147239	17	Atp5o
Etfdh4	9.91053e-07	0.51764	1	0.94	0.0149411	17	Etfdh
Ndufb45	9.91355e-07	0.410999	1	1	0.0149457	17	Ndufb4
Sdha3	1.00727e-06	0.396404	1	1	0.0151857	17	Sdha
Sod25	1.02416e-06	0.444406	1	1	0.0154402	17	Sod2
Mitf4	1.08059e-06	0.551863	1	0.711	0.016291	17	Mitf
Mylk4	1.08166e-06	0.287822	0.3	0.048	0.0163071	17	Mylk4
Cs5	1.08267e-06	0.442907	1	1	0.0163223	17	Cs
Trp53inp25	1.09904e-06	0.460825	1	0.991	0.0165691	17	Trp53inp2
Emc21	1.13428e-06	0.442343	1	0.959	0.0171004	17	Emc2
Ndufv23	1.13674e-06	0.373106	1	1	0.0171374	17	Ndufv2
Gpi13	1.16553e-06	0.346293	1	1	0.0175715	17	Gpi1
Suclg14	1.16703e-06	0.38662	1	0.999	0.0175941	17	Suclg1
Ctgf3	1.25339e-06	0.584107	1	0.919	0.0188961	17	Ctgf
Adssl15	1.26292e-06	0.543353	1	0.89	0.0190398	17	Adssl1
Aes2	1.27742e-06	0.318287	1	1	0.0192584	17	Aes
Clptm11	1.28981e-06	0.412582	1	0.993	0.0194451	17	Clptm1
Mid23	1.29601e-06	0.569652	1	0.657	0.0195386	17	Mid2
Abcc94	1.32152e-06	0.53752	1	0.896	0.0199233	17	Abcc9
Gm2a3	1.34791e-06	0.530671	1	0.918	0.0203211	17	Gm2a
Hk14	1.35956e-06	0.492911	1	0.999	0.0204967	17	Hk1
Irx45	1.36991e-06	0.531854	1	0.837	0.0206527	17	Irx4
Alpk23	1.40095e-06	0.541061	1	0.877	0.0211208	17	Alpk2
Samm501	1.44075e-06	0.379264	1	0.999	0.0217207	17	Samm50
Ryr25	1.45627e-06	0.567467	1	0.933	0.0219548	17	Ryr2
Fbxo322	1.46882e-06	0.580879	0.95	0.493	0.0221439	17	Fbxo32
Bmp74	1.48377e-06	0.48663	1	0.99	0.0223693	17	Bmp7
Rcan13	1.48408e-06	0.492847	1	0.979	0.0223741	17	Rcan1
Irx12	1.49666e-06	0.601046	0.85	0.348	0.0225637	17	Irx1
Cand22	1.50993e-06	0.446139	1	0.982	0.0227637	17	Cand2
Ppp1r1a4	1.52621e-06	0.510417	1	0.981	0.0230091	17	Ppp1r1a
Pam163	1.53238e-06	0.405558	1	0.996	0.0231022	17	Pam16
Dlat5	1.54819e-06	0.466574	1	0.969	0.0233405	17	Dlat
Gpr223	1.57163e-06	0.516687	0.7	0.265	0.0236939	17	Gpr22
Map1lc3a1	1.57246e-06	0.388855	1	1	0.0237063	17	Map1lc3a
Synpo2l4	1.59843e-06	0.599742	0.8	0.353	0.024098	17	Synpo2l
Fam162a4	1.62118e-06	0.379968	1	1	0.024441	17	Fam162a
Ndufb73	1.67017e-06	0.324865	1	1	0.0251796	17	Ndufb7
Cyc14	1.68455e-06	0.396312	1	1	0.0253963	17	Cyc1
Cap25	1.69917e-06	0.509468	1	0.969	0.0256167	17	Cap2
Pfkp4	1.76727e-06	0.422264	1	0.997	0.0266434	17	Pfkp
Dpysl34	1.7972e-06	0.417153	1	0.997	0.0270946	17	Dpysl3
Aldoa4	1.81945e-06	0.361635	1	1	0.02743	17	Aldoa
Shank33	1.83173e-06	0.472249	1	0.582	0.0276151	17	Shank3
Nav24	1.84456e-06	0.586854	1	0.862	0.0278087	17	Nav2
Hfe	1.85543e-06	0.402537	0.75	0.282	0.0279725	17	Hfe
Mfn25	1.85915e-06	0.43719	1	0.993	0.0280285	17	Mfn2
Mrps214	1.86665e-06	0.342753	1	1	0.0281416	17	Mrps21
Cpa41	1.87633e-06	0.292649	0.35	0.066	0.0282876	17	Cpa4
Gsn1	1.88857e-06	0.347995	1	1	0.0284721	17	Gsn
Mylk34	1.96374e-06	0.602675	1	0.817	0.0296054	17	Mylk3
Mrpl423	1.96634e-06	0.39141	1	1	0.0296445	17	Mrpl42
Iscu2	1.9687e-06	0.440311	1	0.978	0.0296802	17	Iscu
Gpx11	1.99558e-06	0.308178	1	1	0.0300854	17	Gpx1
Tceal71	2.05072e-06	0.596001	0.8	0.383	0.0309166	17	Tceal7
Mfge82	2.05204e-06	0.373158	1	1	0.0309366	17	Mfge8
Ndufb54	2.15502e-06	0.373647	1	1	0.032489	17	Ndufb5
Mrpl411	2.199e-06	0.358824	1	0.993	0.0331521	17	Mrpl41
Maml3	2.20785e-06	0.322102	0.45	0.106	0.0332855	17	Maml3
Plekhb23	2.25918e-06	0.535022	1	0.777	0.0340594	17	Plekhb2
Ckm4	2.30418e-06	0.447165	1	1	0.0347378	17	Ckm
Prrx22	2.35363e-06	0.484403	1	0.913	0.0354833	17	Prrx2
Ppp1r3c4	2.42934e-06	0.511043	1	0.937	0.0366247	17	Ppp1r3c
Crnde3	2.50366e-06	0.719895	0.85	0.472	0.0377452	17	Crnde
Gng52	2.50705e-06	0.316868	1	1	0.0377962	17	Gng5
Sema3b2	2.54903e-06	0.584858	0.85	0.553	0.0384292	17	Sema3b
Pgm25	2.5679e-06	0.447205	1	0.997	0.0387137	17	Pgm2
Itga53	2.56977e-06	0.390211	1	1	0.0387418	17	Itga5
Rbm204	2.60267e-06	0.49949	1	0.902	0.0392378	17	Rbm20
Ndufs73	2.60904e-06	0.357681	1	1	0.0393339	17	Ndufs7
Map3k8	2.64454e-06	0.379039	0.7	0.242	0.0398691	17	Map3k8
Sema3a2	2.68815e-06	0.545541	0.95	0.644	0.0405265	17	Sema3a
Etfb5	2.7074e-06	0.350943	1	1	0.0408168	17	Etfb
Vdac25	2.7118e-06	0.399668	1	1	0.040883	17	Vdac2
Fuca23	2.75509e-06	0.46423	1	0.871	0.0415358	17	Fuca2
Myoz13	2.77243e-06	0.522839	0.8	0.342	0.0417972	17	Myoz1
Camk2d4	2.91965e-06	0.478343	1	0.981	0.0440167	17	Camk2d
Adgrg63	2.92307e-06	0.582033	1	0.67	0.0440682	17	Adgrg6
Hadhb5	2.98571e-06	0.412499	1	0.997	0.0450125	17	Hadhb
Pkm3	3.01368e-06	0.308182	1	1	0.0454343	17	Pkm
Hmcn11	3.10749e-06	0.517781	1	0.799	0.0468485	17	Hmcn1
Cycs6	3.12457e-06	0.400927	1	1	0.0471059	17	Cycs
Ndufb63	3.15714e-06	0.35565	1	1	0.047597	17	Ndufb6
Pla2g167	3.20062e-06	0.500508	1	0.982	0.0482525	17	Pla2g16
Mmp154	3.2046e-06	0.474853	1	0.985	0.0483126	17	Mmp15
Usp284	3.21552e-06	0.440604	1	0.931	0.0484772	17	Usp28
Lyrm54	3.27862e-06	0.572022	1	0.79	0.0494285	17	Lyrm5
Pgk15	3.33148e-06	0.40162	1	1	0.0502253	17	Pgk1
Akap15	3.40818e-06	0.508538	1	0.908	0.0513817	17	Akap1
Ndufaf42	3.59136e-06	0.492624	0.95	0.903	0.0541434	17	Ndufaf4
Bri31	3.64335e-06	0.314796	1	1	0.0549272	17	Bri3
Fdx13	3.64937e-06	0.5004	1	0.877	0.0550178	17	Fdx1
Ogdh4	3.78409e-06	0.394745	1	1	0.057049	17	Ogdh
Ifngr23	3.89574e-06	0.449439	1	0.947	0.0587322	17	Ifngr2
Cystm11	3.91893e-06	0.263538	0.5	0.128	0.0590818	17	Cystm1
Col4a54	3.94276e-06	0.451439	1	0.927	0.059441	17	Col4a5
Mpc25	3.95118e-06	0.415724	1	0.997	0.0595679	17	Mpc2
Igsf231	4.00218e-06	0.307758	0.4	0.091	0.0603369	17	Igsf23
Pdk34	4.03145e-06	0.483115	1	0.959	0.0607781	17	Pdk3
Atp1a22	4.05255e-06	0.476567	1	0.852	0.0610962	17	Atp1a2
Tbca2	4.06465e-06	0.315195	1	1	0.0612786	17	Tbca
Isca14	4.20341e-06	0.423931	1	0.988	0.0633706	17	Isca1
Cdkn1a2	4.27869e-06	0.496931	0.9	0.606	0.0645056	17	Cdkn1a
Dnaja43	4.32438e-06	0.542092	1	0.801	0.0651943	17	Dnaja4
Tmem1081	4.36913e-06	0.515725	1	0.779	0.065869	17	Tmem108
Ramp14	4.40309e-06	0.516721	1	0.93	0.066381	17	Ramp1
Afap1l12	4.40847e-06	0.460961	1	0.943	0.0664621	17	Afap1l1
Dag14	4.42233e-06	0.388127	1	1	0.066671	17	Dag1
Ak15	4.42739e-06	0.455783	1	0.988	0.0667473	17	Ak1
Mrpl272	4.53684e-06	0.383069	1	0.955	0.0683975	17	Mrpl27
Entpd42	4.81171e-06	0.485128	1	0.925	0.0725414	17	Entpd4
Fsd24	4.82175e-06	0.505141	1	0.85	0.0726927	17	Fsd2
Pgam12	4.83404e-06	0.292875	1	1	0.072878	17	Pgam1
Fam134b3	4.91887e-06	0.505514	1	0.796	0.0741569	17	Fam134b
Pebp11	5.03819e-06	0.29665	1	1	0.0759557	17	Pebp1
Sorbs24	5.25995e-06	0.478696	1	1	0.079299	17	Sorbs2
Gramd1b	5.283e-06	0.262993	0.35	0.072	0.0796465	17	Gramd1b
Cox144	5.35803e-06	0.368649	1	1	0.0807777	17	Cox14
Gtsf12	5.40447e-06	0.395876	0.95	0.585	0.0814778	17	Gtsf1
Tmem23	5.46143e-06	0.630118	1	0.871	0.0823365	17	Tmem2
Itfg12	5.72114e-06	0.468538	1	0.949	0.0862519	17	Itfg1
Ece12	6.08223e-06	0.486194	1	0.972	0.0916958	17	Ece1
Tpi14	6.08707e-06	0.322885	1	1	0.0917687	17	Tpi1
Eng2	6.22332e-06	0.512739	1	0.997	0.0938228	17	Eng
Suclg23	6.24651e-06	0.422909	0.95	0.971	0.0941724	17	Suclg2
Pam5	6.36056e-06	0.476923	1	1	0.0958918	17	Pam
Slc38a22	6.43893e-06	0.345583	1	0.999	0.0970734	17	Slc38a2
Immt3	6.45369e-06	0.387518	1	1	0.0972958	17	Immt
S1pr14	6.4654e-06	0.451841	1	0.874	0.0974724	17	S1pr1
Cd1512	6.6106e-06	0.364749	1	0.997	0.0996613	17	Cd151
Ndufa124	6.62372e-06	0.336907	1	1	0.0998592	17	Ndufa12
Furin2	6.85442e-06	0.432323	1	0.988	0.103337	17	Furin
Dab2ip2	6.92912e-06	0.469449	1	0.927	0.104463	17	Dab2ip
Parvb2	6.94146e-06	0.464972	1	0.823	0.10465	17	Parvb
Rnf2074	7.00919e-06	0.45541	1	0.902	0.105671	17	Rnf207
Tceb2	7.41412e-06	0.270538	1	1	0.111775	17	Tceb2
Lamc13	7.41805e-06	0.384786	1	1	0.111835	17	Lamc1
Slc25a55	7.47001e-06	0.360961	1	1	0.112618	17	Slc25a5
Ndufc24	7.4806e-06	0.340446	1	1	0.112778	17	Ndufc2
Ctla2a2	7.50321e-06	0.602328	1	0.868	0.113118	17	Ctla2a
D8Ertd738e	7.73525e-06	0.283269	1	1	0.116617	17	D8Ertd738e
Npr34	7.82795e-06	0.645305	1	0.804	0.118014	17	Npr3
2810428I15Rik	7.84692e-06	0.339687	1	0.997	0.1183	17	2810428I15Rik
Tspan23	7.96524e-06	0.520387	1	0.786	0.120084	17	Tspan2
Psmb72	7.99991e-06	0.340847	1	0.999	0.120607	17	Psmb7
Ech11	8.00957e-06	0.385385	1	0.999	0.120752	17	Ech1
Ppp2r3a4	8.22725e-06	0.471199	1	0.979	0.124034	17	Ppp2r3a
Dusp141	8.38731e-06	0.335739	0.45	0.116	0.126447	17	Dusp14
Ubl71	8.91102e-06	0.389785	1	0.886	0.134343	17	Ubl7
Nop102	9.06773e-06	0.329648	1	1	0.136705	17	Nop10
Agl3	9.10295e-06	0.483406	1	0.911	0.137236	17	Agl
Rbm386	9.3471e-06	0.465097	1	0.839	0.140917	17	Rbm38
Pcbd13	9.5563e-06	0.477938	1	0.861	0.144071	17	Pcbd1
Fam189a25	9.58977e-06	0.510568	1	0.881	0.144575	17	Fam189a2
Kcnj22	9.64644e-06	0.477855	0.75	0.337	0.14543	17	Kcnj2
Cd300lg	9.6725e-06	0.341487	0.55	0.164	0.145823	17	Cd300lg
Nedd81	9.80364e-06	0.268662	1	1	0.1478	17	Nedd8
Fkbp32	9.88619e-06	0.31976	1	1	0.149044	17	Fkbp3
Ehd44	1.0085e-05	0.441142	1	0.978	0.152042	17	Ehd4
Kremen14	1.01218e-05	0.442853	1	0.846	0.152597	17	Kremen1
Tmem30a3	1.02204e-05	0.422063	1	0.969	0.154083	17	Tmem30a
Snap914	1.02383e-05	0.454722	1	0.971	0.154352	17	Snap91
9530068E07Rik	1.03585e-05	0.379498	1	1	0.156164	17	9530068E07Rik
Atp5g22	1.0764e-05	0.313579	1	1	0.162278	17	Atp5g2
Dip2b	1.07959e-05	0.549031	0.95	0.795	0.162758	17	Dip2b
Kbtbd122	1.09816e-05	0.460234	0.7	0.321	0.165558	17	Kbtbd12
Rabgap1l4	1.10975e-05	0.633067	1	0.729	0.167306	17	Rabgap1l
Sall13	1.15097e-05	0.509333	0.8	0.371	0.173521	17	Sall1
Alas12	1.174e-05	0.445188	1	0.871	0.176993	17	Alas1
Mgmt	1.18203e-05	0.407776	0.85	0.411	0.178202	17	Mgmt
Mrpl343	1.22042e-05	0.365608	1	0.999	0.183991	17	Mrpl34
1110001J03Rik5	1.26121e-05	0.400051	1	0.999	0.19014	17	1110001J03Rik
Rheb4	1.27976e-05	0.35155	1	0.997	0.192937	17	Rheb
Ube2b2	1.28422e-05	0.35618	1	1	0.19361	17	Ube2b
Fastkd13	1.28664e-05	0.459207	0.95	0.499	0.193974	17	Fastkd1
Hspb35	1.34941e-05	0.47294	1	0.773	0.203437	17	Hspb3
Pitpnm13	1.36288e-05	0.457266	0.95	0.667	0.205468	17	Pitpnm1
Tnnc16	1.4173e-05	0.430732	1	1	0.213672	17	Tnnc1
Eif4ebp14	1.41731e-05	0.345709	1	1	0.213674	17	Eif4ebp1
Ckb2	1.45729e-05	0.354317	1	1	0.219702	17	Ckb
Idh3b3	1.47271e-05	0.347768	1	1	0.222025	17	Idh3b
Smim205	1.52858e-05	0.406382	1	0.949	0.230448	17	Smim20
Crat3	1.5366e-05	0.375704	1	0.999	0.231657	17	Crat
Car82	1.54709e-05	0.544835	0.8	0.421	0.233239	17	Car8
Fgl24	1.63476e-05	0.571915	0.95	0.745	0.246457	17	Fgl2
Tacc13	1.64436e-05	0.442322	1	0.886	0.247904	17	Tacc1
Coq32	1.69833e-05	0.468514	0.95	0.57	0.256041	17	Coq3
Fbxl225	1.70125e-05	0.348704	1	1	0.25648	17	Fbxl22
Higd2a5	1.73121e-05	0.399478	1	0.999	0.260997	17	Higd2a
Wfs13	1.7608e-05	0.491916	0.95	0.755	0.265457	17	Wfs1
Mrpl1	1.76211e-05	0.493825	0.9	0.667	0.265656	17	Mrpl1
Phb3	1.80782e-05	0.319052	1	1	0.272546	17	Phb
Fh16	1.82244e-05	0.387252	1	0.999	0.274752	17	Fh1
Kat2b3	1.84256e-05	0.480303	1	0.755	0.277785	17	Kat2b
Itgb53	1.84789e-05	0.385929	1	0.991	0.278588	17	Itgb5
Nnt4	1.86521e-05	0.399898	1	1	0.281198	17	Nnt
Ppfia44	1.88386e-05	0.461475	1	0.817	0.28401	17	Ppfia4
Sorl1	1.88449e-05	0.383318	0.4	0.109	0.284105	17	Sorl1
0610012G03Rik1	1.90364e-05	0.300735	1	1	0.286992	17	0610012G03Rik
Atox11	1.91355e-05	0.276532	1	1	0.288487	17	Atox1
Ptpro2	1.92625e-05	0.358624	0.5	0.155	0.290402	17	Ptpro
Clasp14	1.92856e-05	0.433217	1	0.981	0.290749	17	Clasp1
Smim54	2.01462e-05	0.55578	0.85	0.519	0.303724	17	Smim5
Pfkl3	2.03666e-05	0.36459	1	0.997	0.307047	17	Pfkl
Klhl45	2.04838e-05	0.510537	0.95	0.714	0.308813	17	Klhl4
Herc6	2.0541e-05	0.310422	0.6	0.201	0.309677	17	Herc6
Klhl315	2.07295e-05	0.481512	1	0.774	0.312518	17	Klhl31
Rrad4	2.09461e-05	0.376867	1	1	0.315783	17	Rrad
Tspan32	2.11483e-05	0.292763	1	1	0.318831	17	Tspan3
Atp6v0b2	2.20066e-05	0.349895	1	0.996	0.331771	17	Atp6v0b
Ppp1r3b3	2.20878e-05	0.542984	1	0.815	0.332996	17	Ppp1r3b
Hspa93	2.21592e-05	0.344098	1	1	0.334072	17	Hspa9
Lrpap11	2.2368e-05	0.344615	1	0.982	0.33722	17	Lrpap1
Ptgr24	2.24015e-05	0.414044	1	0.856	0.337726	17	Ptgr2
Mzt14	2.25416e-05	0.425404	1	0.896	0.339838	17	Mzt1
Pabpc41	2.30659e-05	0.367451	1	0.999	0.347742	17	Pabpc4
Mrps363	2.3377e-05	0.335882	1	0.999	0.352431	17	Mrps36
Slc2a43	2.34568e-05	0.488517	1	0.821	0.353635	17	Slc2a4
Ndrg24	2.40183e-05	0.373391	1	0.999	0.3621	17	Ndrg2
Otub21	2.40656e-05	0.461244	0.8	0.399	0.362813	17	Otub2
Tceb14	2.45486e-05	0.365493	1	0.993	0.370095	17	Tceb1
Tmem1002	2.46084e-05	0.392898	0.85	0.377	0.370997	17	Tmem100
Pgam26	2.52664e-05	0.347929	1	1	0.380916	17	Pgam2
Rassf52	2.55418e-05	0.455196	0.7	0.334	0.385069	17	Rassf5
Alkbh6	2.59342e-05	0.510308	0.95	0.745	0.390984	17	Alkbh6
Vdac34	2.62015e-05	0.290326	1	0.999	0.395013	17	Vdac3
Bves5	2.64665e-05	0.435355	1	0.994	0.399008	17	Bves
Gbas5	2.69324e-05	0.392864	1	0.999	0.406033	17	Gbas
Atp11a2	2.70037e-05	0.361636	1	0.947	0.407108	17	Atp11a
Plxnb2	2.75509e-05	0.273466	1	1	0.415358	17	Plxnb2
Tpd521	2.78267e-05	0.421069	1	0.908	0.419515	17	Tpd52
Cluh3	2.88421e-05	0.377233	1	0.99	0.434823	17	Cluh
Sms3	2.99712e-05	0.411567	1	0.913	0.451846	17	Sms
Unc45b5	3.05306e-05	0.43585	1	0.993	0.46028	17	Unc45b
Cdh25	3.08782e-05	0.382895	1	0.993	0.465519	17	Cdh2
Pdhb3	3.116e-05	0.389703	1	1	0.469768	17	Pdhb
Myo18b4	3.13426e-05	0.441229	1	0.975	0.472522	17	Myo18b
Arhgap242	3.19207e-05	0.412331	0.75	0.346	0.481236	17	Arhgap24
Sdpr3	3.22416e-05	0.413119	1	0.991	0.486074	17	Sdpr
Itfg31	3.30195e-05	0.385145	1	0.956	0.497802	17	Itfg3
Cnst1	3.365e-05	0.496242	0.95	0.672	0.507308	17	Cnst
Mrpl572	3.39863e-05	0.310626	1	0.991	0.512377	17	Mrpl57
Pbxip12	3.40015e-05	0.406875	1	0.963	0.512607	17	Pbxip1
Slc20a22	3.43698e-05	0.497015	0.95	0.921	0.518159	17	Slc20a2
Tek2	3.45002e-05	0.490193	1	0.912	0.520124	17	Tek
Kcnk33	3.47027e-05	0.529203	1	0.938	0.523178	17	Kcnk3
Ramp23	3.59315e-05	0.382343	1	0.997	0.541704	17	Ramp2
Alkbh12	3.63458e-05	0.416276	0.8	0.358	0.547949	17	Alkbh1
Mrpl233	3.64935e-05	0.349837	1	0.997	0.550176	17	Mrpl23
Acot23	3.69601e-05	0.467134	1	0.78	0.557211	17	Acot2
Mmd2	3.6966e-05	0.351058	1	0.991	0.557299	17	Mmd
Ror23	3.73408e-05	0.40174	0.95	0.811	0.56295	17	Ror2
Atp5d2	3.74562e-05	0.261038	1	1	0.564689	17	Atp5d
Dsc24	3.76167e-05	0.491601	0.85	0.43	0.56711	17	Dsc2
Dynlrb11	3.78796e-05	0.271106	1	1	0.571073	17	Dynlrb1
Dbi1	3.7983e-05	0.259724	1	1	0.572632	17	Dbi
Psmb5	3.85009e-05	0.253397	1	1	0.580439	17	Psmb5
Zfp302	3.86771e-05	0.39699	0.7	0.293	0.583096	17	Zfp30
Sh3glb21	3.87803e-05	0.32468	1	0.997	0.584651	17	Sh3glb2
Pygb3	3.9017e-05	0.30943	1	1	0.588221	17	Pygb
Aplp22	3.95956e-05	0.327685	1	1	0.596943	17	Aplp2
Fhl25	3.96277e-05	0.409445	1	0.997	0.597427	17	Fhl2
Oxa1l3	4.05889e-05	0.352957	1	0.999	0.611918	17	Oxa1l
Ddc5	4.10172e-05	0.462548	0.95	0.804	0.618376	17	Ddc
Cfap36	4.12698e-05	0.403649	1	0.71	0.622183	17	Cfap36
Ppp1r23	4.13031e-05	0.346831	1	0.975	0.622686	17	Ppp1r2
Fads32	4.22194e-05	0.413706	1	0.957	0.6365	17	Fads3
Canx	4.23788e-05	0.263631	1	1	0.638903	17	Canx
Zfp6972	4.24138e-05	0.455816	0.75	0.368	0.639431	17	Zfp697
Rreb1	4.30524e-05	0.404122	1	0.711	0.649058	17	Rreb1
2410015M20Rik2	4.33969e-05	0.258429	1	1	0.654251	17	2410015M20Rik
Ccm2l1	4.37853e-05	0.424877	0.85	0.499	0.660107	17	Ccm2l
Tomm61	4.40836e-05	0.29519	1	1	0.664605	17	Tomm6
Chn13	4.49386e-05	0.401441	1	0.752	0.677494	17	Chn1
Prkar1a4	4.49972e-05	0.278751	1	1	0.678378	17	Prkar1a
Myadm3	4.54033e-05	0.420519	1	0.993	0.6845	17	Myadm
Slc25a113	4.62226e-05	0.317396	1	1	0.696851	17	Slc25a11
Oaz13	4.63078e-05	0.307497	1	1	0.698137	17	Oaz1
Cox6a14	4.64181e-05	0.269975	1	1	0.699799	17	Cox6a1
Jsrp11	4.71782e-05	0.45045	0.7	0.326	0.711259	17	Jsrp1
Zfp8301	4.72159e-05	0.404133	0.9	0.531	0.711827	17	Zfp830
Cxx1c1	4.78674e-05	0.367354	1	0.746	0.721649	17	Cxx1c
Atp6v1c12	4.80897e-05	0.401297	0.95	0.849	0.725001	17	Atp6v1c1
Col13a12	4.82856e-05	0.480643	0.95	0.584	0.727954	17	Col13a1
Ndufab16	4.84295e-05	0.361278	1	1	0.730123	17	Ndufab1
Lmod35	5.01115e-05	0.52339	0.95	0.68	0.75548	17	Lmod3
Rab3a2	5.03377e-05	0.445128	0.95	0.699	0.758891	17	Rab3a
Kif13a4	5.16433e-05	0.390887	1	0.938	0.778574	17	Kif13a
Rnf1283	5.21761e-05	0.385684	1	0.623	0.786606	17	Rnf128
Ino80b1	5.34993e-05	0.486975	0.9	0.603	0.806555	17	Ino80b
Gja54	5.35913e-05	0.351512	1	0.815	0.807942	17	Gja5
Emcn3	5.41244e-05	0.517609	1	0.861	0.815979	17	Emcn
Ehbp1l14	5.41547e-05	0.32667	1	0.999	0.816436	17	Ehbp1l1
Cpeb41	5.53213e-05	0.477101	0.9	0.617	0.834024	17	Cpeb4
Tmem14c1	5.54686e-05	0.294015	1	0.999	0.836245	17	Tmem14c
Eci14	5.56476e-05	0.33109	1	0.978	0.838943	17	Eci1
Sdf2l12	5.56946e-05	0.501313	0.95	0.73	0.839651	17	Sdf2l1
Efnb34	5.60996e-05	0.481586	1	0.9	0.845758	17	Efnb3
Stap2	5.6223e-05	0.431648	0.75	0.391	0.847618	17	Stap2
6430548M08Rik3	5.66838e-05	0.46035	0.8	0.438	0.854565	17	6430548M08Rik
Map7d11	5.73053e-05	0.331794	1	0.999	0.863934	17	Map7d1
Doc2g3	5.7465e-05	0.428527	1	0.963	0.866343	17	Doc2g
Mapre24	5.74967e-05	0.407907	1	0.977	0.86682	17	Mapre2
Serinc12	5.75716e-05	0.327185	1	0.994	0.867949	17	Serinc1
Tmem713	5.90054e-05	0.523615	0.8	0.408	0.889565	17	Tmem71
Kif26b1	6.05189e-05	0.402083	0.9	0.573	0.912383	17	Kif26b
Mt14	6.06503e-05	0.343707	1	0.999	0.914364	17	Mt1
Akap102	6.0831e-05	0.386583	0.75	0.315	0.917089	17	Akap10
1110034G24Rik	6.11015e-05	0.344323	0.8	0.352	0.921167	17	1110034G24Rik
Zfp32	6.11566e-05	0.295674	0.65	0.239	0.921997	17	Zfp3
Dlc13	6.14353e-05	0.413201	1	0.928	0.926198	17	Dlc1
Rmdn12	6.16005e-05	0.431035	0.95	0.658	0.928689	17	Rmdn1
Siah21	6.16307e-05	0.405354	0.85	0.496	0.929145	17	Siah2
Pafah1b1	6.23646e-05	0.361553	1	0.999	0.940209	17	Pafah1b1
Cdh163	6.39796e-05	0.451229	0.95	0.57	0.964557	17	Cdh16
Phactr24	6.44339e-05	0.378837	1	0.975	0.971405	17	Phactr2
Mrpl542	6.51369e-05	0.298302	1	1	0.982003	17	Mrpl54
Phyh3	6.64551e-05	0.380099	1	0.966	1	17	Phyh
Nol71	6.65862e-05	0.320421	1	0.997	1	17	Nol7
Ndufa84	6.76071e-05	0.318852	1	1	1	17	Ndufa8
Smpdl3a	6.77095e-05	0.536378	0.95	0.757	1	17	Smpdl3a
Npb3	6.77907e-05	0.420422	0.8	0.383	1	17	Npb
Gpr146	6.81355e-05	0.387755	0.75	0.342	1	17	Gpr146
Pdzrn32	6.8552e-05	0.483851	0.95	0.834	1	17	Pdzrn3
Rpf11	6.99439e-05	0.388668	1	0.729	1	17	Rpf1
Ubr33	7.04126e-05	0.450402	0.95	0.937	1	17	Ubr3
Klhl62	7.11332e-05	0.426765	0.9	0.563	1	17	Klhl6
Got14	7.22585e-05	0.382645	1	0.988	1	17	Got1
Etv12	7.25338e-05	0.43238	0.85	0.457	1	17	Etv1
Sod1	7.30737e-05	0.256505	1	1	1	17	Sod1
Hbegf1	7.43894e-05	0.445458	0.85	0.513	1	17	Hbegf
Sdhc4	7.49057e-05	0.388288	1	1	1	17	Sdhc
Asb1	7.50103e-05	0.445721	0.85	0.493	1	17	Asb1
Sorcs21	7.52269e-05	0.49152	1	0.74	1	17	Sorcs2
Sdhb4	7.52527e-05	0.331814	1	1	1	17	Sdhb
Emilin25	7.61189e-05	0.411399	1	0.95	1	17	Emilin2
Kcnq53	7.63579e-05	0.346979	0.7	0.279	1	17	Kcnq5
Itgb12	7.69573e-05	0.28528	1	1	1	17	Itgb1
Vma212	7.718e-05	0.415212	1	0.905	1	17	Vma21
Clip42	7.71967e-05	0.4393	1	0.758	1	17	Clip4
Aktip2	7.73195e-05	0.414757	0.95	0.645	1	17	Aktip
Myzap4	7.74814e-05	0.472429	1	0.749	1	17	Myzap
Mlycd3	7.77251e-05	0.344023	0.95	0.729	1	17	Mlycd
Tmbim41	7.90766e-05	0.456113	1	0.881	1	17	Tmbim4
Vamp52	8.03384e-05	0.572006	0.95	0.846	1	17	Vamp5
Dnajb54	8.0473e-05	0.404378	1	0.591	1	17	Dnajb5
Mov10l14	8.14216e-05	0.46992	1	0.796	1	17	Mov10l1
Nudt32	8.17376e-05	0.345776	1	0.993	1	17	Nudt3
Wif11	8.22209e-05	0.30171	0.85	0.494	1	17	Wif1
Cox101	8.27136e-05	0.424593	0.95	0.718	1	17	Cox10
Glb12	8.45562e-05	0.502928	1	0.912	1	17	Glb1
Tppp3	8.45592e-05	0.432076	0.7	0.292	1	17	Tppp
Tns14	8.5109e-05	0.323894	1	0.996	1	17	Tns1
Fahd2a	8.60224e-05	0.424421	0.9	0.609	1	17	Fahd2a
Mpi3	8.60367e-05	0.504429	1	0.865	1	17	Mpi
Ccdc513	8.7316e-05	0.389946	0.75	0.381	1	17	Ccdc51
Ppp1cc2	8.73751e-05	0.286605	1	1	1	17	Ppp1cc
Trmt10c2	8.79144e-05	0.411868	0.85	0.45	1	17	Trmt10c
Taf52	8.84993e-05	0.427343	0.9	0.547	1	17	Taf5
Fam19a3	9.14113e-05	0.369797	0.45	0.147	1	17	Fam19a3
Clybl3	9.18925e-05	0.423814	1	0.828	1	17	Clybl
Atp9a2	9.19516e-05	0.552817	1	0.859	1	17	Atp9a
Deb14	9.31346e-05	0.347795	1	0.985	1	17	Deb1
Parp13	9.58458e-05	0.324777	1	0.981	1	17	Parp1
Acaa23	9.62292e-05	0.315762	1	0.999	1	17	Acaa2
Ank32	9.68172e-05	0.382645	0.95	0.83	1	17	Ank3
Adam101	9.83718e-05	0.386185	1	0.99	1	17	Adam10
Cpped12	9.91288e-05	0.419995	0.95	0.696	1	17	Cpped1
Ssbp22	0.000100532	0.312298	1	0.95	1	17	Ssbp2
Tbx54	0.000100779	0.336009	0.95	0.528	1	17	Tbx5
Atp6v1f1	0.000100887	0.263508	1	1	1	17	Atp6v1f
Antxr23	0.000101042	0.395435	1	0.957	1	17	Antxr2
Wnt113	0.000102149	0.3241	0.95	0.523	1	17	Wnt11
Mtx23	0.000104052	0.3189	1	0.993	1	17	Mtx2
Cish2	0.000104272	0.457727	0.9	0.613	1	17	Cish
BC0040041	0.000104899	0.437522	1	0.933	1	17	BC004004
Spcs1	0.000105189	0.281589	1	1	1	17	Spcs1
Tomm201	0.000105544	0.268653	1	1	1	17	Tomm20
Amigo11	0.000105643	0.432983	0.65	0.317	1	17	Amigo1
Sulf24	0.000106303	0.285863	1	1	1	17	Sulf2
Supv3l13	0.000107013	0.379414	0.95	0.707	1	17	Supv3l1
Mtfr1l3	0.000107704	0.343746	1	0.994	1	17	Mtfr1l
Grcc10	0.000107765	0.283433	1	1	1	17	Grcc10
Sel1l3	0.000107848	0.254514	0.55	0.185	1	17	Sel1l3
Hagh2	0.000108415	0.429512	1	0.783	1	17	Hagh
Ddr14	0.000108554	0.323539	1	0.997	1	17	Ddr1
Spryd43	0.000108682	0.359493	1	0.726	1	17	Spryd4
Brd73	0.000108992	0.368308	1	0.981	1	17	Brd7
Trak23	0.000110419	0.386178	1	0.95	1	17	Trak2
Slk4	0.000111566	0.389346	1	0.952	1	17	Slk
4921524J17Rik4	0.000111602	0.52088	0.9	0.78	1	17	4921524J17Rik
Tusc23	0.000111901	0.397975	1	0.842	1	17	Tusc2
Adgrf53	0.000113722	0.492557	0.95	0.713	1	17	Adgrf5
1110008F13Rik1	0.000114212	0.349888	1	0.993	1	17	1110008F13Rik
Arhgap314	0.000114256	0.421647	1	0.957	1	17	Arhgap31
Pdk14	0.000114349	0.339683	1	0.987	1	17	Pdk1
Myo18a3	0.000114406	0.331176	1	0.991	1	17	Myo18a
Fzd82	0.000114954	0.420507	0.95	0.651	1	17	Fzd8
Clpb	0.000115003	0.462858	0.95	0.843	1	17	Clpb
Itpr21	0.000116085	0.401304	0.9	0.629	1	17	Itpr2
Phpt13	0.000116131	0.30292	1	1	1	17	Phpt1
Ttll51	0.000119034	0.424806	0.75	0.374	1	17	Ttll5
Elf22	0.000119768	0.43029	1	0.848	1	17	Elf2
Smpd12	0.000121033	0.351572	1	0.956	1	17	Smpd1
Banf12	0.000121559	0.274711	1	1	1	17	Banf1
Churc12	0.000121757	0.407613	0.95	0.935	1	17	Churc1
Mrpl431	0.000121913	0.340548	0.95	0.941	1	17	Mrpl43
Fars21	0.000122645	0.420457	0.95	0.767	1	17	Fars2
Cd932	0.000123461	0.387303	1	0.963	1	17	Cd93
Acsl32	0.000124345	0.368726	1	0.899	1	17	Acsl3
Ncam12	0.000124907	0.314033	1	0.999	1	17	Ncam1
Lrpprc4	0.00012621	0.447837	1	0.944	1	17	Lrpprc
Cdc343	0.000126619	0.36214	1	0.991	1	17	Cdc34
D330050I16Rik	0.000131733	0.288838	0.55	0.198	1	17	D330050I16Rik
Svip2	0.000132064	0.365573	0.7	0.308	1	17	Svip
Hadh2	0.000132305	0.36759	1	0.988	1	17	Hadh
Hspd13	0.000132971	0.286119	1	1	1	17	Hspd1
4930523C07Rik2	0.000133636	0.371824	0.75	0.38	1	17	4930523C07Rik
Tm6sf12	0.000134547	0.364389	1	0.658	1	17	Tm6sf1
Slc26a103	0.000135286	0.422285	0.75	0.355	1	17	Slc26a10
Bik1	0.000137155	0.410856	0.95	0.686	1	17	Bik
Sacm1l	0.000139253	0.366814	1	0.836	1	17	Sacm1l
Ctsl4	0.000139511	0.320553	1	1	1	17	Ctsl
Mkks3	0.000139637	0.388811	1	0.938	1	17	Mkks
Gpbp1l11	0.000141189	0.382071	1	0.691	1	17	Gpbp1l1
Ctsb2	0.000143916	0.256968	1	1	1	17	Ctsb
Stard73	0.000144702	0.311422	1	0.991	1	17	Stard7
Ppm1k2	0.0001451	0.451518	0.95	0.632	1	17	Ppm1k
Dnajc152	0.000146031	0.384786	1	0.984	1	17	Dnajc15
Ctsa	0.000147223	0.310559	1	1	1	17	Ctsa
Scn7a	0.000147228	0.278923	0.4	0.119	1	17	Scn7a
Asph2	0.000148035	0.34415	1	0.99	1	17	Asph
Smim42	0.000148571	0.395238	1	0.824	1	17	Smim4
St6galnac41	0.000150865	0.383723	0.95	0.893	1	17	St6galnac4
Bace22	0.000153214	0.394238	1	0.782	1	17	Bace2
Cbr4	0.000154321	0.333429	0.95	0.518	1	17	Cbr4
Tesc3	0.00015536	0.47687	0.7	0.334	1	17	Tesc
Dcaf12l11	0.000155511	0.365885	0.75	0.343	1	17	Dcaf12l1
Pet1002	0.000155679	0.317479	1	0.979	1	17	Pet100
Lrrc8a	0.000156385	0.31935	1	0.902	1	17	Lrrc8a
Esd1	0.000157971	0.280067	1	0.997	1	17	Esd
Arl5a3	0.000158939	0.356327	1	0.982	1	17	Arl5a
Coq94	0.000159573	0.337989	1	0.979	1	17	Coq9
Scarb21	0.000160448	0.351244	1	0.639	1	17	Scarb2
1110032A03Rik1	0.000160644	0.426735	0.75	0.455	1	17	1110032A03Rik
Alpk35	0.00016096	0.409351	1	0.941	1	17	Alpk3
Homer13	0.000161141	0.384759	0.95	0.66	1	17	Homer1
Dlst2	0.000162056	0.279052	1	1	1	17	Dlst
Clip11	0.000162123	0.36225	1	0.946	1	17	Clip1
Plec2	0.000163284	0.281419	1	0.999	1	17	Plec
Mrpl453	0.000163806	0.395253	1	0.924	1	17	Mrpl45
Btbd13	0.000166505	0.359902	1	0.99	1	17	Btbd1
Got24	0.000166571	0.292838	1	1	1	17	Got2
Lrrfip14	0.00016788	0.335717	1	0.999	1	17	Lrrfip1
Gnai21	0.000168121	0.252967	1	1	1	17	Gnai2
Ankmy2	0.000168138	0.413463	0.9	0.704	1	17	Ankmy2
Hibadh3	0.000168238	0.464572	1	0.928	1	17	Hibadh
As3mt2	0.000170168	0.417636	0.9	0.677	1	17	As3mt
Rbm245	0.000171675	0.421041	1	0.95	1	17	Rbm24
Chchd12	0.00017267	0.293009	1	0.996	1	17	Chchd1
Acta14	0.000174677	0.341307	1	0.99	1	17	Acta1
Gatb2	0.000176174	0.377945	0.95	0.686	1	17	Gatb
Plekho11	0.000176584	0.327394	1	0.985	1	17	Plekho1
Pik3cb	0.000177271	0.38876	0.7	0.345	1	17	Pik3cb
Atp13a31	0.000180143	0.454132	1	0.843	1	17	Atp13a3
Sucla23	0.000182054	0.343075	1	0.993	1	17	Sucla2
Tspan121	0.000182653	0.397335	1	0.708	1	17	Tspan12
Pcgf21	0.000184123	0.350847	1	0.877	1	17	Pcgf2
Nr4a1	0.000185587	0.366059	0.9	0.49	1	17	Nr4a1
Pstk1	0.000185934	0.474956	0.95	0.874	1	17	Pstk
Pnpla22	0.000185941	0.417323	1	0.859	1	17	Pnpla2
Ticam1	0.000186087	0.376104	0.9	0.575	1	17	Ticam1
Dnajb111	0.000188047	0.377521	1	0.984	1	17	Dnajb11
Clptm1l	0.000188776	0.284855	1	0.993	1	17	Clptm1l
Klhl414	0.000189713	0.461244	0.95	0.705	1	17	Klhl41
Lclat13	0.000190964	0.360432	0.95	0.912	1	17	Lclat1
Slc38a101	0.00019135	0.370763	1	0.988	1	17	Slc38a10
Fam98b1	0.000191655	0.344934	1	0.774	1	17	Fam98b
Ost42	0.000192472	0.335813	1	1	1	17	Ost4
Fgf133	0.000193711	0.503134	0.9	0.743	1	17	Fgf13
Sypl22	0.000195629	0.417493	0.55	0.22	1	17	Sypl2
Pacsin31	0.000197889	0.384396	1	0.834	1	17	Pacsin3
Mical33	0.000199251	0.420923	1	0.845	1	17	Mical3
Pigt1	0.000199577	0.329388	1	0.974	1	17	Pigt
Pex71	0.000203495	0.394494	0.9	0.63	1	17	Pex7
Gdpgp11	0.000205405	0.250896	0.45	0.144	1	17	Gdpgp1
Abtb23	0.000206146	0.393803	0.9	0.68	1	17	Abtb2
Sdf41	0.000207436	0.286262	1	0.996	1	17	Sdf4
Kif1c1	0.000207766	0.342027	1	0.96	1	17	Kif1c
1500017E21Rik1	0.000208569	0.277045	0.55	0.201	1	17	1500017E21Rik
Cfh2	0.000209155	0.498091	0.85	0.581	1	17	Cfh
Gimap11	0.000211067	0.381339	0.85	0.499	1	17	Gimap1
Galt2	0.000211599	0.454876	0.9	0.809	1	17	Galt
1110032F04Rik2	0.000216161	0.403817	0.8	0.39	1	17	1110032F04Rik
Tmem256	0.000216253	0.288427	1	1	1	17	Tmem256
Tnni3k4	0.000216514	0.406199	0.9	0.559	1	17	Tnni3k
Akirin14	0.000217838	0.36193	1	0.855	1	17	Akirin1
Lace12	0.000220746	0.401887	0.9	0.509	1	17	Lace1
Trappc6a4	0.000222892	0.346049	1	0.941	1	17	Trappc6a
Ndufaf71	0.000224489	0.479668	0.95	0.814	1	17	Ndufaf7
Mcfd21	0.000226316	0.410242	1	0.946	1	17	Mcfd2
Manba4	0.000228292	0.4002	1	0.689	1	17	Manba
Mlf15	0.000228322	0.361036	1	0.984	1	17	Mlf1
Prr153	0.000231518	0.292902	0.8	0.375	1	17	Prr15
Rab3ip3	0.000232373	0.364508	1	0.912	1	17	Rab3ip
Fbxo303	0.000233183	0.345223	1	0.74	1	17	Fbxo30
Gsta41	0.000234239	0.334885	1	0.957	1	17	Gsta4
Mthfsl	0.000234944	0.343634	0.95	0.648	1	17	Mthfsl
Usp202	0.000238578	0.384413	1	0.886	1	17	Usp20
Cox204	0.000239482	0.316152	1	0.996	1	17	Cox20
Car144	0.000240518	0.398646	0.85	0.472	1	17	Car14
Bnip34	0.000246432	0.302831	1	0.985	1	17	Bnip3
Eno22	0.000246601	0.508445	0.8	0.46	1	17	Eno2
Lmtk21	0.000246901	0.352733	0.95	0.572	1	17	Lmtk2
Slc2a15	0.000249617	0.302295	1	0.996	1	17	Slc2a1
Perm12	0.00024978	0.271201	0.65	0.251	1	17	Perm1
Usp26	0.000252013	0.364291	1	0.795	1	17	Usp2
Rnaseh2a2	0.000257613	0.327508	1	0.827	1	17	Rnaseh2a
Ubl32	0.000260479	0.358552	1	0.883	1	17	Ubl3
Rapgef6	0.000261003	0.376141	0.9	0.647	1	17	Rapgef6
Fign2	0.000262344	0.348123	0.65	0.302	1	17	Fign
Ccser22	0.000263531	0.422943	0.95	0.853	1	17	Ccser2
Rala	0.000264149	0.340689	1	0.979	1	17	Rala
Actr3b	0.000265359	0.328226	0.5	0.182	1	17	Actr3b
Sh3bp41	0.000265913	0.4249	0.95	0.688	1	17	Sh3bp4
Shroom33	0.000266568	0.3787	1	0.848	1	17	Shroom3
Gfm14	0.000267775	0.392182	1	0.921	1	17	Gfm1
Cdh53	0.000268521	0.358424	1	0.969	1	17	Cdh5
Fhod35	0.000270116	0.328254	1	0.918	1	17	Fhod3
D10Jhu81e4	0.000270546	0.316989	1	0.978	1	17	D10Jhu81e
Letm2	0.000272637	0.292301	0.6	0.243	1	17	Letm2
Llgl22	0.000274447	0.351244	0.85	0.534	1	17	Llgl2
Echdc3	0.000276335	0.305861	0.6	0.251	1	17	Echdc3
Zdhhc12	0.000277711	0.46238	0.95	0.746	1	17	Zdhhc12
Acaa1a	0.000277961	0.325766	1	0.991	1	17	Acaa1a
Dhrs112	0.000278302	0.373172	1	0.713	1	17	Dhrs11
Extl23	0.000278353	0.406594	0.95	0.647	1	17	Extl2
Eif4e3	0.000278997	0.414724	0.6	0.286	1	17	Eif4e3
Macrod14	0.00027962	0.432946	1	0.831	1	17	Macrod1
Dock63	0.000282283	0.375707	1	0.955	1	17	Dock6
Sgcg3	0.0002825	0.463035	0.8	0.55	1	17	Sgcg
Kcnj53	0.000284496	0.463498	0.8	0.507	1	17	Kcnj5
Mtus13	0.000286005	0.344546	1	0.997	1	17	Mtus1
Fry4	0.000286096	0.351244	0.95	0.717	1	17	Fry
Pnkd3	0.000286107	0.313503	1	1	1	17	Pnkd
Eftud11	0.00028919	0.353139	0.75	0.411	1	17	Eftud1
Slc47a13	0.000289933	0.404174	0.9	0.529	1	17	Slc47a1
Parp42	0.000291991	0.453783	0.8	0.525	1	17	Parp4
Psma72	0.000293287	0.273888	1	1	1	17	Psma7
Plekha3	0.000296651	0.334084	0.9	0.71	1	17	Plekha3
Ptprk3	0.000297878	0.378741	1	0.862	1	17	Ptprk
Bcl11b1	0.000298646	0.344854	0.65	0.296	1	17	Bcl11b
Cpe2	0.000301018	0.251521	1	0.999	1	17	Cpe
Mark32	0.000302502	0.283084	1	0.972	1	17	Mark3
Ackr33	0.000306356	0.409838	1	0.845	1	17	Ackr3
Lonp13	0.000307411	0.330282	1	0.988	1	17	Lonp1
Lgr43	0.000308496	0.37274	1	0.836	1	17	Lgr4
Wdr131	0.000312692	0.396094	0.95	0.853	1	17	Wdr13
Fundc24	0.000312715	0.319474	1	0.996	1	17	Fundc2
Oxsm2	0.000313133	0.31376	0.6	0.257	1	17	Oxsm
Ica12	0.000314836	0.353698	0.9	0.487	1	17	Ica1
Podxl4	0.000315243	0.330018	1	0.883	1	17	Podxl
Pbx22	0.000322456	0.294725	1	0.953	1	17	Pbx2
2610002M06Rik2	0.000325322	0.346834	0.95	0.702	1	17	2610002M06Rik
4430402I18Rik	0.000325813	0.348796	0.45	0.161	1	17	4430402I18Rik
Gpr1371	0.000326988	0.345223	1	0.735	1	17	Gpr137
Vegfa3	0.000329436	0.326771	1	0.952	1	17	Vegfa
Abi31	0.000330237	0.33745	0.9	0.488	1	17	Abi3
Mrpl131	0.00033058	0.269842	1	0.999	1	17	Mrpl13
Hspb83	0.00033179	0.356367	1	0.884	1	17	Hspb8
Lig4	0.000332173	0.354628	0.55	0.236	1	17	Lig4
Ccdc231	0.000332321	0.31732	1	0.981	1	17	Ccdc23
Eid14	0.000333533	0.269737	1	0.997	1	17	Eid1
Klhdc31	0.000335111	0.272496	1	0.999	1	17	Klhdc3
Tspan92	0.000335268	0.280906	1	0.997	1	17	Tspan9
Trmt1l2	0.000335539	0.334945	0.95	0.76	1	17	Trmt1l
Abcb72	0.000336451	0.423217	0.85	0.721	1	17	Abcb7
Glmp	0.00033662	0.30947	1	0.955	1	17	Glmp
Cops2	0.000337747	0.33709	1	0.968	1	17	Cops2
Timm8b3	0.000338512	0.282266	1	1	1	17	Timm8b
Mdp12	0.000338798	0.293039	1	0.988	1	17	Mdp1
Ppp2r3c	0.00034109	0.354182	1	0.751	1	17	Ppp2r3c
D930016D06Rik1	0.000344385	0.363902	0.9	0.538	1	17	D930016D06Rik
Erlec12	0.00034481	0.329478	1	0.856	1	17	Erlec1
Pdk42	0.00034587	0.323845	0.75	0.345	1	17	Pdk4
Slc25a124	0.000350227	0.368493	1	0.925	1	17	Slc25a12
Arhgef282	0.000351202	0.271201	0.7	0.301	1	17	Arhgef28
Neu11	0.000351207	0.407321	0.95	0.701	1	17	Neu1
Slc16a16	0.000355064	0.356715	1	0.93	1	17	Slc16a1
Myadml23	0.000358552	0.438255	0.7	0.346	1	17	Myadml2
Abcb81	0.00035893	0.356206	1	0.849	1	17	Abcb8
Dstn4	0.00036026	0.267355	1	1	1	17	Dstn
Aak11	0.000361626	0.333107	0.95	0.896	1	17	Aak1
Afg3l23	0.000362748	0.369513	1	0.96	1	17	Afg3l2
Cxx1b3	0.000364364	0.305806	1	0.979	1	17	Cxx1b
Cdadc11	0.000364675	0.398784	0.95	0.73	1	17	Cdadc1
G0s24	0.000366459	0.390536	1	0.782	1	17	G0s2
Tm4sf13	0.000368913	0.36954	1	0.968	1	17	Tm4sf1
BC0021633	0.000368924	0.370393	1	0.946	1	17	BC002163
Acat14	0.000371178	0.323304	1	0.997	1	17	Acat1
Ccdc90b1	0.00037347	0.307758	1	0.848	1	17	Ccdc90b
Msn2	0.000375813	0.26864	1	0.999	1	17	Msn
Galnt111	0.00037824	0.443463	0.95	0.66	1	17	Galnt11
3425401B19Rik4	0.000380814	0.375972	0.9	0.525	1	17	3425401B19Rik
Gpc13	0.000382604	0.360627	1	0.972	1	17	Gpc1
Ets13	0.000382894	0.372521	0.95	0.846	1	17	Ets1
Eif4a22	0.000389946	0.256431	1	0.997	1	17	Eif4a2
1110007C09Rik1	0.000395549	0.345351	1	0.969	1	17	1110007C09Rik
Eif2a1	0.000396787	0.347176	1	0.824	1	17	Eif2a
E330011O21Rik	0.000398342	0.250806	0.3	0.078	1	17	E330011O21Rik
Nudc2	0.000400336	0.317566	1	0.999	1	17	Nudc
Akr1b103	0.000401981	0.380112	1	0.758	1	17	Akr1b10
Kcnj33	0.000405291	0.280243	0.75	0.356	1	17	Kcnj3
2300009A05Rik3	0.00040627	0.354597	1	0.915	1	17	2300009A05Rik
Bphl2	0.000409815	0.334294	1	0.79	1	17	Bphl
Mrpl14	0.000411087	0.28121	1	0.999	1	17	Mrpl14
She1	0.000413549	0.368338	0.9	0.591	1	17	She
Gm5613	0.000413655	0.339771	1	0.902	1	17	Gm561
Sssca11	0.000419495	0.320911	1	0.941	1	17	Sssca1
Flot13	0.000420914	0.338725	1	0.979	1	17	Flot1
Cyp46a12	0.000422144	0.335345	0.65	0.302	1	17	Cyp46a1
E2f62	0.000424699	0.325224	1	0.871	1	17	E2f6
Eif51	0.000426115	0.321916	1	0.994	1	17	Eif5
Sec11c2	0.000428947	0.463941	0.95	0.827	1	17	Sec11c
Nfe2l11	0.000430507	0.32763	1	0.996	1	17	Nfe2l1
Cd59a2	0.000431069	0.394609	1	0.853	1	17	Cd59a
Lrrc393	0.000431489	0.465037	0.95	0.708	1	17	Lrrc39
Cd1d13	0.000434967	0.419493	1	0.776	1	17	Cd1d1
Ggnbp21	0.000439113	0.306183	1	0.918	1	17	Ggnbp2
Inpp5a2	0.00043998	0.287356	1	0.988	1	17	Inpp5a
Cnih42	0.000443212	0.323433	1	0.975	1	17	Cnih4
Fam213b1	0.000444306	0.399653	1	0.777	1	17	Fam213b
Prune1	0.00044557	0.345629	1	0.761	1	17	Prune
Tsc22d42	0.000446148	0.340378	1	0.962	1	17	Tsc22d4
Dusp32	0.000448775	0.310422	1	0.94	1	17	Dusp3
Cep76	0.000453318	0.260272	0.65	0.271	1	17	Cep76
Bcorl1	0.000454802	0.314641	0.65	0.287	1	17	Bcorl1
Dld5	0.000457735	0.350908	1	0.988	1	17	Dld
Ssh24	0.000459214	0.38691	0.95	0.783	1	17	Ssh2
Shfm13	0.000460488	0.300571	1	1	1	17	Shfm1
Ube2g12	0.000461636	0.403057	1	0.889	1	17	Ube2g1
Itga63	0.000462935	0.348218	1	0.947	1	17	Itga6
Sspn4	0.000465011	0.390232	1	0.966	1	17	Sspn
Rabggtb2	0.000468465	0.326698	1	0.982	1	17	Rabggtb
Comt2	0.000468995	0.315474	1	0.934	1	17	Comt
Trpc31	0.000470713	0.295674	0.6	0.248	1	17	Trpc3
Lamb22	0.000471008	0.333156	1	0.994	1	17	Lamb2
Camk11	0.000472395	0.360722	1	0.981	1	17	Camk1
Zfp9381	0.000474498	0.408148	0.9	0.579	1	17	Zfp938
Sdc42	0.000474864	0.358734	0.9	0.648	1	17	Sdc4
Bag25	0.000480555	0.348097	1	0.897	1	17	Bag2
Mrpl30	0.00048261	0.275548	1	1	1	17	Mrpl30
Trim113	0.000484919	0.421624	0.85	0.842	1	17	Trim11
Emc71	0.000486959	0.329621	1	0.938	1	17	Emc7
Zfp7063	0.00048722	0.252305	1	1	1	17	Zfp706
Entpd54	0.000492201	0.365561	0.95	0.776	1	17	Entpd5
Lama22	0.000495053	0.414763	1	0.872	1	17	Lama2
Mpv171	0.000498164	0.393438	1	0.903	1	17	Mpv17
Ermp11	0.000499912	0.285821	0.9	0.582	1	17	Ermp1
Ugp24	0.000502877	0.314323	1	0.988	1	17	Ugp2
Mical24	0.000503499	0.350686	1	0.997	1	17	Mical2
Ubald23	0.000506469	0.348931	1	0.865	1	17	Ubald2
Atxn7l1	0.000508888	0.345013	0.65	0.317	1	17	Atxn7l1
Oxr12	0.000516367	0.374035	1	0.839	1	17	Oxr1
Cxadr2	0.000518517	0.409479	1	0.913	1	17	Cxadr
Jph24	0.000519663	0.318983	1	0.994	1	17	Jph2
Klhdc8b4	0.000519795	0.313108	1	0.987	1	17	Klhdc8b
Pgp	0.000522028	0.356465	1	0.839	1	17	Pgp
Tufm4	0.000524171	0.28221	1	1	1	17	Tufm
Klc22	0.000525884	0.35535	0.95	0.652	1	17	Klc2
Pigv	0.000527543	0.401989	0.75	0.431	1	17	Pigv
Anxa111	0.000528389	0.38572	0.95	0.742	1	17	Anxa11
Abcg11	0.000528741	0.275153	0.75	0.336	1	17	Abcg1
Cd99l21	0.000529255	0.37383	1	0.934	1	17	Cd99l2
Slc25a204	0.000531301	0.359419	1	0.795	1	17	Slc25a20
Casz14	0.000532449	0.398959	0.95	0.776	1	17	Casz1
Mrpl44	0.000536157	0.295533	1	0.984	1	17	Mrpl4
Dhrs1	0.000536302	0.336053	1	0.877	1	17	Dhrs1
Tob1	0.000537629	0.370313	1	0.726	1	17	Tob1
Shroom2	0.000541313	0.378117	0.85	0.565	1	17	Shroom2
Mycbp	0.000541835	0.347818	1	0.823	1	17	Mycbp
Dsg24	0.000542014	0.328905	0.95	0.771	1	17	Dsg2
Mrpl202	0.000543363	0.281524	1	0.993	1	17	Mrpl20
Creld12	0.000545371	0.393803	0.95	0.909	1	17	Creld1
Apoo3	0.000547665	0.34174	1	0.946	1	17	Apoo
Tnik2	0.000548841	0.286705	0.75	0.37	1	17	Tnik
Pcnx1	0.000550528	0.254537	1	0.919	1	17	Pcnx
Idnk1	0.000553535	0.369262	0.9	0.674	1	17	Idnk
Endov1	0.000557327	0.295792	0.95	0.65	1	17	Endov
Kank32	0.000560062	0.412519	0.9	0.642	1	17	Kank3
Msrb22	0.000560643	0.418335	0.85	0.565	1	17	Msrb2
Rasip13	0.000561519	0.370484	1	0.928	1	17	Rasip1
Fam195a5	0.000563337	0.38156	1	0.935	1	17	Fam195a
Fam96b3	0.000564286	0.275272	1	1	1	17	Fam96b
Arap31	0.000565674	0.418158	1	0.826	1	17	Arap3
Mrps311	0.000566988	0.360485	1	0.754	1	17	Mrps31
Cipc2	0.000568475	0.350695	1	0.776	1	17	Cipc
Phka23	0.000568895	0.343496	1	0.761	1	17	Phka2
Nmrk22	0.0005716	0.324174	0.7	0.327	1	17	Nmrk2
Gosr2	0.000572652	0.337569	1	0.924	1	17	Gosr2
Acss11	0.000573479	0.268169	0.7	0.312	1	17	Acss1
Ttc13	0.000575172	0.423564	0.95	0.806	1	17	Ttc13
Agk1	0.000577746	0.374664	0.95	0.62	1	17	Agk
Ndufaf53	0.000578802	0.392402	0.95	0.801	1	17	Ndufaf5
Apoc12	0.000580189	0.252153	0.8	0.375	1	17	Apoc1
Spink21	0.000583915	0.264015	0.5	0.189	1	17	Spink2
Mpc13	0.000584825	0.339035	1	0.977	1	17	Mpc1
Zfand13	0.000585595	0.337836	0.95	0.743	1	17	Zfand1
Fam174a1	0.000587202	0.347574	1	0.717	1	17	Fam174a
Gpatch11	0.000587473	0.400376	0.9	0.732	1	17	Gpatch11
Oaz22	0.000588401	0.259356	1	0.997	1	17	Oaz2
Pea15a1	0.000597412	0.27742	1	1	1	17	Pea15a
Ube2t3	0.000598019	0.369555	0.9	0.639	1	17	Ube2t
Coa62	0.000600722	0.351807	0.9	0.733	1	17	Coa6
Card101	0.000603516	0.320124	1	0.645	1	17	Card10
Adcy64	0.000607105	0.324575	1	0.99	1	17	Adcy6
Mapkapk23	0.000607652	0.274964	1	0.999	1	17	Mapkapk2
Tfrc4	0.000607689	0.375662	0.95	0.824	1	17	Tfrc
Cacna2d11	0.000611024	0.449403	0.9	0.745	1	17	Cacna2d1
G3bp22	0.000612044	0.290083	1	0.988	1	17	G3bp2
Klhl241	0.000612275	0.348559	0.9	0.666	1	17	Klhl24
2500002B13Rik1	0.00061298	0.303931	0.8	0.415	1	17	2500002B13Rik
Txnrd1	0.000620065	0.263358	1	0.965	1	17	Txnrd1
Uros2	0.000620797	0.372698	0.85	0.526	1	17	Uros
Ndufs55	0.00062125	0.370273	1	0.751	1	17	Ndufs5
2810025M15Rik4	0.00062759	0.316345	1	0.959	1	17	2810025M15Rik
Ckmt21	0.00062787	0.479188	0.7	0.375	1	17	Ckmt2
Cisd14	0.000632556	0.330027	1	0.994	1	17	Cisd1
Pkp24	0.000634537	0.349786	1	0.969	1	17	Pkp2
Shb4	0.000639896	0.368796	0.95	0.796	1	17	Shb
Gm118373	0.000639952	0.308645	0.8	0.437	1	17	Gm11837
Sephs22	0.000640504	0.349188	1	0.786	1	17	Sephs2
Sema3c3	0.000648795	0.261788	0.9	0.587	1	17	Sema3c
Psme12	0.000651771	0.257893	1	0.997	1	17	Psme1
Gpr1824	0.000658671	0.418564	0.9	0.567	1	17	Gpr182
Aqp43	0.000659287	0.348341	0.65	0.328	1	17	Aqp4
Eml52	0.000662209	0.322256	0.85	0.518	1	17	Eml5
Mmrn22	0.000663851	0.53204	1	0.845	1	17	Mmrn2
Galnt23	0.000665758	0.318194	0.95	0.971	1	17	Galnt2
Msi23	0.000666931	0.329653	1	0.95	1	17	Msi2
Drap11	0.000667598	0.252017	1	1	1	17	Drap1
Rbpms5	0.000668614	0.289678	1	0.999	1	17	Rbpms
Bhlhb91	0.000675191	0.297042	1	0.883	1	17	Bhlhb9
Mrps223	0.000677981	0.384766	1	0.823	1	17	Mrps22
4930481A15Rik2	0.000687347	0.253201	0.7	0.312	1	17	4930481A15Rik
Zfp3672	0.000687753	0.402699	0.8	0.506	1	17	Zfp367
Etaa1	0.000689122	0.307094	0.85	0.497	1	17	Etaa1
Ascc12	0.000689868	0.347649	0.95	0.782	1	17	Ascc1
Mlip5	0.000696177	0.366882	1	0.916	1	17	Mlip
Tex22	0.000699648	0.383169	0.9	0.626	1	17	Tex2
Pink12	0.000703844	0.306558	1	0.968	1	17	Pink1
Tinagl12	0.000704854	0.357588	1	0.884	1	17	Tinagl1
Fut82	0.000707088	0.319958	0.95	0.648	1	17	Fut8
Mcee4	0.000711183	0.336108	1	0.959	1	17	Mcee
Rnasek3	0.000711266	0.305285	1	0.997	1	17	Rnasek
Xirp14	0.000714817	0.320037	1	0.977	1	17	Xirp1
Srpk21	0.000715551	0.33546	1	0.921	1	17	Srpk2
Inpp4b3	0.000718535	0.391685	0.6	0.289	1	17	Inpp4b
Med1	0.000719054	0.411129	0.95	0.76	1	17	Med1
Chchd34	0.000719278	0.29237	1	0.999	1	17	Chchd3
Arhgef73	0.000720442	0.305741	1	0.982	1	17	Arhgef7
Sco12	0.000720945	0.416952	0.8	0.578	1	17	Sco1
Acacb5	0.000722221	0.436671	0.95	0.726	1	17	Acacb
Inafm23	0.000725218	0.415095	1	0.814	1	17	Inafm2
Tor1aip12	0.000726565	0.280863	1	0.796	1	17	Tor1aip1
Ppp1r101	0.000727628	0.334714	0.9	0.636	1	17	Ppp1r10
Plekha75	0.000728737	0.36523	0.95	0.774	1	17	Plekha7
Il23a1	0.000740947	0.2688	0.5	0.189	1	17	Il23a
Rasl10b2	0.000743384	0.482676	0.9	0.622	1	17	Rasl10b
Dcaf62	0.000745827	0.328121	0.9	0.616	1	17	Dcaf6
Rrm23	0.000750641	0.303142	1	0.993	1	17	Rrm2
Dynll21	0.000757023	0.263171	1	1	1	17	Dynll2
Acer23	0.000761146	0.328713	1	0.635	1	17	Acer2
Trap12	0.000765199	0.265181	1	0.979	1	17	Trap1
Plk21	0.0007662	0.37162	1	0.96	1	17	Plk2
Atp6v1e13	0.000766523	0.30132	1	0.996	1	17	Atp6v1e1
Ripply3	0.000767395	0.25398	0.45	0.163	1	17	Ripply3
Rbfox11	0.000771275	0.293073	0.45	0.173	1	17	Rbfox1
Anapc162	0.000772012	0.268542	1	0.953	1	17	Anapc16
Gpc42	0.000773988	0.305434	1	0.856	1	17	Gpc4
Nudt82	0.000774218	0.363156	1	0.84	1	17	Nudt8
Prune22	0.000775479	0.310422	0.9	0.54	1	17	Prune2
Kcnj121	0.000782231	0.412171	0.6	0.309	1	17	Kcnj12
Atad3a3	0.000784391	0.315003	1	0.968	1	17	Atad3a
Adar	0.000793539	0.349962	0.9	0.705	1	17	Adar
Mylip	0.000795412	0.261387	0.75	0.358	1	17	Mylip
Eda1	0.000799632	0.335739	0.65	0.309	1	17	Eda
Lysmd21	0.000802687	0.268907	1	0.758	1	17	Lysmd2
Mterf2	0.000805093	0.311599	0.5	0.202	1	17	Mterf2
Stox22	0.000821822	0.350037	1	0.73	1	17	Stox2
A930005H10Rik3	0.000822963	0.345201	0.85	0.567	1	17	A930005H10Rik
Echs14	0.000823207	0.251685	1	1	1	17	Echs1
Mrpl364	0.000824172	0.307463	1	0.981	1	17	Mrpl36
Tmem109	0.000830475	0.281434	1	0.988	1	17	Tmem109
Timm17a3	0.00083278	0.296223	1	0.988	1	17	Timm17a
Rnf1142	0.000834876	0.291536	1	0.913	1	17	Rnf114
Znrd1as1	0.000841719	0.367244	0.65	0.324	1	17	Znrd1as
Pdlim13	0.000843318	0.303648	1	0.99	1	17	Pdlim1
Taf94	0.000846308	0.261749	1	0.987	1	17	Taf9
Dpp44	0.000847596	0.427705	0.85	0.534	1	17	Dpp4
Tln23	0.000850851	0.34627	1	0.931	1	17	Tln2
Lama43	0.000852508	0.291665	1	0.997	1	17	Lama4
Mthfsd1	0.000854872	0.32182	0.95	0.644	1	17	Mthfsd
Ivd3	0.000867408	0.303429	1	0.93	1	17	Ivd
Srebf1	0.000868039	0.394281	0.95	0.804	1	17	Srebf1
Prkaa24	0.000871241	0.357674	1	0.899	1	17	Prkaa2
Aldh5a13	0.000872476	0.342767	0.95	0.818	1	17	Aldh5a1
Atp5sl4	0.000874464	0.348112	0.95	0.831	1	17	Atp5sl
Pyurf3	0.000876229	0.356346	1	0.935	1	17	Pyurf
Aurkaip12	0.000880884	0.291112	1	0.999	1	17	Aurkaip1
Szt2	0.000882068	0.294891	0.95	0.743	1	17	Szt2
Plxnd13	0.000883957	0.306596	1	0.994	1	17	Plxnd1
Pfdn1	0.000886897	0.254604	1	1	1	17	Pfdn1
Cisd33	0.00089038	0.437075	1	0.726	1	17	Cisd3
Tbc1d12	0.000893039	0.272214	0.7	0.33	1	17	Tbc1d12
Srp141	0.000893349	0.266353	1	0.999	1	17	Srp14
Hspb62	0.000893531	0.284985	1	0.94	1	17	Hspb6
Naa351	0.00089732	0.251427	1	0.946	1	17	Naa35
Ubap1	0.000902148	0.349621	0.95	0.784	1	17	Ubap1
Cxxc52	0.000902249	0.26655	1	0.909	1	17	Cxxc5
Myh7b3	0.000907084	0.309895	1	0.95	1	17	Myh7b
Ptpmt11	0.000909308	0.346331	1	0.913	1	17	Ptpmt1
Hyal21	0.000912345	0.30646	1	0.947	1	17	Hyal2
Ccdc1414	0.000929268	0.438255	0.95	0.679	1	17	Ccdc141
Cib1	0.000932953	0.321704	1	0.811	1	17	Cib1
Csnk2a11	0.000944295	0.336252	1	0.978	1	17	Csnk2a1
Ppif4	0.000946653	0.299087	1	0.982	1	17	Ppif
Dennd4b	0.000963819	0.371924	0.85	0.581	1	17	Dennd4b
Insc2	0.000964531	0.34251	0.6	0.277	1	17	Insc
Dhfr2	0.000970413	0.307955	1	0.82	1	17	Dhfr
Spry41	0.00097334	0.348407	0.7	0.384	1	17	Spry4
Dynlt1a3	0.000973826	0.436821	1	0.793	1	17	Dynlt1a
Ube2d11	0.000974155	0.370906	1	0.878	1	17	Ube2d1
Hist1h2bc1	0.000979578	0.426608	0.95	0.818	1	17	Hist1h2bc
Lrrc4b1	0.000990237	0.377219	0.85	0.652	1	17	Lrrc4b
Kif20b1	0.000993595	0.274785	0.8	0.43	1	17	Kif20b
Adipor11	0.000995761	0.326146	1	0.997	1	17	Adipor1
Pcdh73	0.000997731	0.316152	0.95	0.724	1	17	Pcdh7
Clcn31	0.000998342	0.441373	0.85	0.691	1	17	Clcn3
Safb	0.00100009	0.282762	1	0.988	1	17	Safb
Dcbld2	0.00100028	0.346658	1	0.957	1	17	Dcbld2
Tgfbr34	0.00100233	0.455892	0.9	0.742	1	17	Tgfbr3
S100a133	0.00100478	0.299548	1	0.979	1	17	S100a13
4931406P16Rik1	0.0010052	0.36674	1	0.773	1	17	4931406P16Rik
Tango24	0.00100769	0.385784	1	0.782	1	17	Tango2
Bsdc11	0.0010096	0.288371	0.9	0.699	1	17	Bsdc1
Fgf14	0.0010123	0.359612	0.45	0.179	1	17	Fgf1
Keap11	0.00101377	0.291689	1	0.935	1	17	Keap1
Psenen	0.00101659	0.29052	1	0.988	1	17	Psenen
Trmt6	0.00101712	0.321044	0.85	0.57	1	17	Trmt6
Wls	0.00102819	0.28098	1	0.974	1	17	Wls
Herc34	0.00103259	0.411839	1	0.768	1	17	Herc3
Kptn2	0.00105067	0.356158	0.95	0.729	1	17	Kptn
Maf12	0.00105426	0.299217	1	0.96	1	17	Maf1
Trim543	0.00105696	0.339683	0.7	0.343	1	17	Trim54
Slitrk4	0.00106126	0.284104	0.5	0.208	1	17	Slitrk4
Rnf139	0.00106653	0.355419	0.95	0.784	1	17	Rnf139
Nptn2	0.00106674	0.260091	1	0.997	1	17	Nptn
Ufl12	0.00106814	0.429768	0.8	0.614	1	17	Ufl1
Sord	0.00107096	0.309562	0.95	0.864	1	17	Sord
Dll11	0.00107259	0.284475	0.55	0.226	1	17	Dll1
Ttc91	0.00107969	0.353627	0.45	0.188	1	17	Ttc9
Adam94	0.00108213	0.436957	0.95	0.826	1	17	Adam9
Minpp11	0.0010828	0.388984	1	0.867	1	17	Minpp1
Chmp51	0.00108522	0.279854	1	0.966	1	17	Chmp5
Ube2e3	0.00110184	0.26679	1	0.988	1	17	Ube2e3
Kctd18	0.0011038	0.307499	0.7	0.346	1	17	Kctd18
Cpeb22	0.00110512	0.33546	0.8	0.572	1	17	Cpeb2
Slc7a11	0.00110847	0.343263	0.9	0.783	1	17	Slc7a1
Ak41	0.00110929	0.336428	1	0.702	1	17	Ak4
Dusp275	0.00112482	0.380806	1	0.85	1	17	Dusp27
Tcn22	0.00112724	0.324584	1	0.941	1	17	Tcn2
P4htm1	0.00112748	0.358212	0.9	0.645	1	17	P4htm
Ifit21	0.00112817	0.309513	0.75	0.416	1	17	Ifit2
Ttll11	0.00113188	0.392223	0.75	0.534	1	17	Ttll1
Foxred13	0.00113276	0.352248	1	0.808	1	17	Foxred1
B3gat3	0.00113868	0.277109	1	0.956	1	17	B3gat3
Bckdha3	0.00113905	0.33079	1	0.935	1	17	Bckdha
Tmem1012	0.00114233	0.316675	1	0.812	1	17	Tmem101
Mbip	0.00114436	0.314512	0.8	0.5	1	17	Mbip
Hk24	0.00114457	0.393079	0.85	0.588	1	17	Hk2
Clec14a1	0.00116149	0.353329	0.95	0.768	1	17	Clec14a
Kcnh23	0.00116281	0.313972	1	0.968	1	17	Kcnh2
Pkia1	0.00116351	0.332775	1	0.896	1	17	Pkia
Gbp43	0.00117196	0.426694	0.55	0.264	1	17	Gbp4
Kxd11	0.0011751	0.278994	1	0.934	1	17	Kxd1
Gata44	0.00118385	0.31247	1	0.99	1	17	Gata4
Cab393	0.00118485	0.302647	0.95	0.943	1	17	Cab39
Urgcp2	0.00118551	0.395304	0.95	0.793	1	17	Urgcp
Cflar	0.00118773	0.311088	0.95	0.663	1	17	Cflar
Rnf19b	0.00119109	0.334714	0.85	0.584	1	17	Rnf19b
Ppt11	0.00119319	0.321429	1	0.862	1	17	Ppt1
Bcs1l2	0.00119581	0.333049	0.9	0.664	1	17	Bcs1l
Arhgef61	0.00121161	0.322215	0.9	0.603	1	17	Arhgef6
Kif5b1	0.00121906	0.308595	1	0.985	1	17	Kif5b
Tmem1891	0.0012197	0.387303	0.9	0.625	1	17	Tmem189
Polr2k3	0.00122467	0.261157	1	0.996	1	17	Polr2k
Ppme11	0.00122954	0.361458	0.95	0.777	1	17	Ppme1
Magi34	0.0012335	0.302201	0.95	0.654	1	17	Magi3
Dzip1l	0.00123767	0.353747	0.8	0.5	1	17	Dzip1l
Rbpms24	0.00123778	0.305334	1	0.946	1	17	Rbpms2
Tspan41	0.00124446	0.301179	1	0.944	1	17	Tspan4
Gm120703	0.00124595	0.271201	0.75	0.358	1	17	Gm12070
Tmem38b1	0.00125221	0.358926	0.8	0.474	1	17	Tmem38b
Rorc	0.00125448	0.343174	0.5	0.223	1	17	Rorc
Rcn21	0.00125554	0.290749	1	0.963	1	17	Rcn2
Gfm22	0.00126734	0.340568	0.85	0.71	1	17	Gfm2
Syngr12	0.00127342	0.315357	0.95	0.67	1	17	Syngr1
Nova11	0.00127453	0.30222	0.5	0.21	1	17	Nova1
Laptm4b1	0.00128039	0.291501	1	0.991	1	17	Laptm4b
Tdrd71	0.00129574	0.334557	0.8	0.518	1	17	Tdrd7
Tmem332	0.00129663	0.31903	1	0.859	1	17	Tmem33
Wdr371	0.00129773	0.357513	0.8	0.641	1	17	Wdr37
Gprasp11	0.00129982	0.319835	1	0.931	1	17	Gprasp1
Atp1b31	0.00131362	0.269382	1	0.985	1	17	Atp1b3
Perp3	0.00131566	0.296133	1	0.982	1	17	Perp
Neo15	0.0013192	0.288915	1	0.963	1	17	Neo1
Camk2b	0.00132331	0.252761	0.45	0.173	1	17	Camk2b
Cers43	0.00132694	0.35671	1	0.896	1	17	Cers4
Anxa7	0.00133982	0.304145	1	0.897	1	17	Anxa7
Amfr2	0.00134506	0.324027	0.95	0.965	1	17	Amfr
Scarf12	0.00135421	0.323845	0.8	0.45	1	17	Scarf1
Ppm1j4	0.00136634	0.308801	1	0.73	1	17	Ppm1j
Hacd15	0.00137735	0.347592	1	0.994	1	17	Hacd1
Klhl303	0.00140174	0.424822	0.9	0.865	1	17	Klhl30
Atg4d1	0.00140555	0.324364	0.9	0.802	1	17	Atg4d
Pcgf55	0.0014064	0.332601	0.95	0.629	1	17	Pcgf5
Commd61	0.00141405	0.383347	1	0.817	1	17	Commd6
E2f3	0.00142455	0.325618	0.95	0.679	1	17	E2f3
Trp53i112	0.00142733	0.385801	0.95	0.793	1	17	Trp53i11
Klhl92	0.00143261	0.316555	1	0.946	1	17	Klhl9
Mfsd11	0.00143426	0.331986	0.95	0.782	1	17	Mfsd11
Bahd1	0.00144596	0.296913	0.85	0.548	1	17	Bahd1
Dusp61	0.00145856	0.310993	0.95	0.74	1	17	Dusp6
Sh3kbp14	0.00146271	0.286611	1	0.957	1	17	Sh3kbp1
Hprt2	0.00147474	0.285961	1	0.965	1	17	Hprt
Casp9	0.00148249	0.390246	0.95	0.638	1	17	Casp9
Wdr591	0.00149021	0.325997	0.7	0.418	1	17	Wdr59
Afmid2	0.00149459	0.333179	0.8	0.49	1	17	Afmid
Ythdc21	0.00149634	0.295533	0.7	0.368	1	17	Ythdc2
Atrn	0.00149647	0.31807	0.95	0.696	1	17	Atrn
Grip22	0.00149877	0.333179	0.9	0.673	1	17	Grip2
Rab33a	0.00149989	0.333721	0.4	0.15	1	17	Rab33a
Smim191	0.00150018	0.286227	0.95	0.905	1	17	Smim19
Arhgap182	0.0015188	0.363151	1	0.806	1	17	Arhgap18
Tspo3	0.00153499	0.356849	1	0.979	1	17	Tspo
Popdc33	0.00154624	0.343309	0.9	0.667	1	17	Popdc3
Tmem161a3	0.00154719	0.263832	1	0.969	1	17	Tmem161a
Ezr3	0.00155189	0.279597	1	0.982	1	17	Ezr
Klhl213	0.00155572	0.314739	0.9	0.698	1	17	Klhl21
Rfk4	0.00155635	0.364559	0.95	0.918	1	17	Rfk
Nfs14	0.00156927	0.328408	0.95	0.833	1	17	Nfs1
Tmem176a3	0.0015695	0.304872	0.95	0.913	1	17	Tmem176a
Cmtr2	0.00156967	0.303175	0.45	0.182	1	17	Cmtr2
Rock22	0.00157616	0.357164	1	0.921	1	17	Rock2
Cep852	0.00158573	0.345955	0.85	0.55	1	17	Cep85
2310009A05Rik1	0.00158727	0.311741	0.95	0.875	1	17	2310009A05Rik
Sipa1l22	0.00159501	0.261445	0.95	0.918	1	17	Sipa1l2
Tmem164	0.00159754	0.334772	1	0.962	1	17	Tmem164
Ppp2r5b	0.00160563	0.325689	0.95	0.723	1	17	Ppp2r5b
Jazf12	0.00161445	0.342792	0.85	0.55	1	17	Jazf1
Zfp4141	0.0016202	0.292254	1	0.765	1	17	Zfp414
Jam21	0.00162386	0.315563	0.65	0.32	1	17	Jam2
Mecp21	0.00162911	0.323304	0.95	0.757	1	17	Mecp2
Gabarapl22	0.00163493	0.305132	1	0.991	1	17	Gabarapl2
Slc16a34	0.00164161	0.280589	1	0.982	1	17	Slc16a3
Lrrc8c2	0.00164996	0.279892	0.7	0.353	1	17	Lrrc8c
Sri	0.00165989	0.284754	1	0.987	1	17	Sri
Cops7a3	0.00167007	0.28163	1	0.971	1	17	Cops7a
Mrps333	0.00167106	0.259819	1	0.996	1	17	Mrps33
Trappc101	0.00168773	0.315022	0.85	0.686	1	17	Trappc10
Rab35	0.00168847	0.336408	0.95	0.88	1	17	Rab35
Gm14440	0.00168944	0.264436	0.55	0.242	1	17	Gm14440
Epha21	0.00169006	0.318454	0.75	0.443	1	17	Epha2
Dusp81	0.00169538	0.35341	1	0.787	1	17	Dusp8
Entpd12	0.00169578	0.376141	0.85	0.566	1	17	Entpd1
Spg72	0.00169699	0.277712	1	0.981	1	17	Spg7
Vash22	0.00169762	0.264092	1	0.949	1	17	Vash2
Vwa83	0.00169983	0.318852	0.95	0.801	1	17	Vwa8
Slc10a7	0.00170372	0.314876	0.8	0.471	1	17	Slc10a7
Nbr12	0.00170373	0.281597	1	0.946	1	17	Nbr1
Reep1	0.00170711	0.316501	0.95	0.682	1	17	Reep1
Zbtb391	0.00170929	0.349261	0.65	0.367	1	17	Zbtb39
Malat14	0.00171269	0.266706	1	0.981	1	17	Malat1
Fam49a3	0.00172022	0.337001	0.9	0.592	1	17	Fam49a
H6pd1	0.00173219	0.344323	0.95	0.748	1	17	H6pd
Pigu	0.00173849	0.32985	1	0.801	1	17	Pigu
Polr1e2	0.00174535	0.337793	0.95	0.793	1	17	Polr1e
Alkbh52	0.0017509	0.310109	1	0.918	1	17	Alkbh5
Rasa31	0.00175505	0.333215	0.9	0.738	1	17	Rasa3
Dok41	0.00176196	0.37821	1	0.786	1	17	Dok4
Usp11	0.00177297	0.317682	0.95	0.871	1	17	Usp11
Lpar35	0.00178452	0.34026	0.95	0.727	1	17	Lpar3
Arrb11	0.00178984	0.295924	0.95	0.701	1	17	Arrb1
Gatm1	0.00179608	0.284399	0.75	0.422	1	17	Gatm
Dtd2	0.00179849	0.317505	0.85	0.547	1	17	Dtd2
Ptcd22	0.00180524	0.323585	1	0.899	1	17	Ptcd2
Hibch1	0.00180725	0.31586	0.9	0.639	1	17	Hibch
Ppt21	0.00180844	0.300059	1	0.891	1	17	Ppt2
Tfpi3	0.00181184	0.350688	1	0.947	1	17	Tfpi
Inpp5j2	0.00181283	0.335534	0.8	0.475	1	17	Inpp5j
Bnip12	0.00182555	0.25506	1	0.812	1	17	Bnip1
Nebl2	0.00183671	0.320761	0.5	0.224	1	17	Nebl
Plxnc13	0.00183866	0.354971	0.8	0.547	1	17	Plxnc1
Rap1gds1	0.00184324	0.303101	1	0.891	1	17	Rap1gds1
Gpn2	0.0018533	0.418149	0.7	0.39	1	17	Gpn2
Mrpl113	0.00185598	0.305434	1	0.993	1	17	Mrpl11
Hipk11	0.00185723	0.292155	1	0.949	1	17	Hipk1
2310057M21Rik1	0.00186974	0.258756	0.8	0.449	1	17	2310057M21Rik
Man1c12	0.0018719	0.393803	1	0.773	1	17	Man1c1
Pmpcb4	0.00187872	0.282996	1	0.994	1	17	Pmpcb
Gtf3c13	0.0018849	0.251085	1	0.985	1	17	Gtf3c1
Bcl102	0.00190548	0.306251	0.9	0.707	1	17	Bcl10
Prkaa11	0.00190898	0.25866	0.9	0.735	1	17	Prkaa1
Phlpp11	0.00191355	0.344569	0.85	0.576	1	17	Phlpp1
Glrx3	0.00191997	0.363119	1	0.896	1	17	Glrx
Atp2a25	0.00192032	0.262483	1	1	1	17	Atp2a2
Ccdc71	0.00192985	0.296367	1	0.739	1	17	Ccdc71
Scp21	0.00195252	0.268279	1	0.997	1	17	Scp2
R748621	0.00195277	0.362417	0.7	0.405	1	17	R74862
Serinc32	0.00195543	0.265101	1	0.999	1	17	Serinc3
Cav34	0.00195582	0.28391	1	0.979	1	17	Cav3
Tle41	0.00195705	0.322571	0.9	0.579	1	17	Tle4
Tdp12	0.00195939	0.342945	0.8	0.513	1	17	Tdp1
St131	0.00196191	0.251511	1	0.981	1	17	St13
Zfp523	0.00196328	0.307925	0.95	0.804	1	17	Zfp523
Rpgr	0.00196576	0.369936	0.7	0.405	1	17	Rpgr
Dnaja22	0.00198156	0.264067	1	0.994	1	17	Dnaja2
2310011J03Rik	0.00198239	0.294649	1	0.827	1	17	2310011J03Rik
Pex193	0.001988	0.370689	0.95	0.919	1	17	Pex19
Hspa4l2	0.00199288	0.352077	0.75	0.482	1	17	Hspa4l
Srf4	0.00200501	0.285855	1	0.994	1	17	Srf
Sumf1	0.00200506	0.345976	0.95	0.729	1	17	Sumf1
Rragd4	0.00201261	0.344259	1	0.826	1	17	Rragd
Hpcal1	0.00202729	0.303304	0.85	0.616	1	17	Hpcal1
Slc22a232	0.00202873	0.320938	0.9	0.638	1	17	Slc22a23
Asun3	0.00203548	0.292351	0.95	0.762	1	17	Asun
Med303	0.00203795	0.295298	1	0.814	1	17	Med30
Ccdc174	0.00203974	0.253726	1	0.551	1	17	Ccdc174
Tmed72	0.00204324	0.29234	1	0.981	1	17	Tmed7
App3	0.00204386	0.28262	1	0.999	1	17	App
Ppp1r3d2	0.00205333	0.406126	0.9	0.669	1	17	Ppp1r3d
Pmpca4	0.00205622	0.292941	1	0.979	1	17	Pmpca
Mtif2	0.00205924	0.266134	0.9	0.587	1	17	Mtif2
Pygl1	0.00206352	0.401796	0.9	0.707	1	17	Pygl
Cops8	0.00206563	0.317379	1	0.975	1	17	Cops8
Cgnl12	0.00206973	0.339152	1	0.952	1	17	Cgnl1
Rabep11	0.00207173	0.296067	1	0.83	1	17	Rabep1
Uqcc31	0.00207924	0.279246	1	0.956	1	17	Uqcc3
Hand22	0.00208399	0.303002	1	0.99	1	17	Hand2
1700037H04Rik2	0.00209291	0.31447	1	0.896	1	17	1700037H04Rik
Rprd1a2	0.00209608	0.315372	0.95	0.836	1	17	Rprd1a
Grb23	0.00210737	0.313379	1	0.977	1	17	Grb2
Pik3c3	0.0021229	0.317505	0.8	0.545	1	17	Pik3c3
Crybg33	0.00212722	0.300471	1	0.76	1	17	Crybg3
Plgrkt1	0.00213701	0.286932	0.9	0.789	1	17	Plgrkt
Hddc32	0.00213867	0.321753	0.9	0.757	1	17	Hddc3
Esrra5	0.00214342	0.304724	1	0.946	1	17	Esrra
Pdss11	0.0021443	0.304167	0.85	0.531	1	17	Pdss1
Npff	0.00215173	0.306527	0.7	0.377	1	17	Npff
Tspan73	0.00216747	0.337903	1	0.938	1	17	Tspan7
Cd94	0.00218251	0.317926	0.95	0.875	1	17	Cd9
Tmem2612	0.00219334	0.291213	1	0.987	1	17	Tmem261
Ptpn121	0.00219828	0.294932	1	0.823	1	17	Ptpn12
Gm142951	0.00219914	0.348515	0.9	0.661	1	17	Gm14295
Spg202	0.00220041	0.330849	1	0.848	1	17	Spg20
B230118H07Rik2	0.00220293	0.317505	0.95	0.834	1	17	B230118H07Rik
Art32	0.00221833	0.2696	0.85	0.487	1	17	Art3
Gtpbp102	0.00222275	0.483804	0.6	0.353	1	17	Gtpbp10
Prob12	0.00223328	0.301372	0.7	0.433	1	17	Prob1
Snhg11	0.00224226	0.299899	1	0.966	1	17	Snhg1
Tmem1362	0.00224623	0.31376	0.75	0.481	1	17	Tmem136
Sirt41	0.00225894	0.32179	0.75	0.459	1	17	Sirt4
Lyl13	0.00226589	0.359767	0.8	0.541	1	17	Lyl1
Hdac51	0.00228504	0.287708	1	0.987	1	17	Hdac5
Wars1	0.00229112	0.292543	1	0.93	1	17	Wars
Lgi31	0.00229292	0.320761	0.5	0.221	1	17	Lgi3
Mettl172	0.00231007	0.278349	0.9	0.638	1	17	Mettl17
Usf1	0.00232646	0.283839	0.85	0.532	1	17	Usf1
Trappc9	0.0023419	0.376173	0.85	0.692	1	17	Trappc9
Fbxl171	0.00237307	0.341751	1	0.792	1	17	Fbxl17
Snta14	0.00237571	0.321274	1	0.953	1	17	Snta1
Pde6d1	0.00237888	0.292239	1	0.911	1	17	Pde6d
Gys14	0.00240535	0.270705	1	0.981	1	17	Gys1
Pon32	0.00241056	0.285616	0.75	0.437	1	17	Pon3
Nudt71	0.00241244	0.304982	0.7	0.421	1	17	Nudt7
Ccbl12	0.00241473	0.357844	0.85	0.578	1	17	Ccbl1
Mrpl163	0.00241687	0.334342	0.9	0.817	1	17	Mrpl16
F8a	0.00243621	0.264959	0.8	0.452	1	17	F8a
Clasp21	0.0024515	0.297563	0.9	0.73	1	17	Clasp2
Tmem50a	0.0024708	0.255234	1	0.994	1	17	Tmem50a
Selt3	0.00247335	0.275324	1	0.997	1	17	Selt
Edem31	0.00247789	0.314939	0.95	0.745	1	17	Edem3
Galnt1	0.00248232	0.256156	1	0.985	1	17	Galnt1
1810043H04Rik3	0.00248629	0.280554	1	0.978	1	17	1810043H04Rik
Tm2d12	0.00249528	0.281317	1	0.919	1	17	Tm2d1
Grsf1	0.00252021	0.272492	1	0.977	1	17	Grsf1
Gmppa1	0.00252647	0.358779	1	0.935	1	17	Gmppa
Hmgcl2	0.00254147	0.283196	1	0.881	1	17	Hmgcl
Dnaja32	0.00254367	0.355504	1	0.85	1	17	Dnaja3
Idi12	0.00254598	0.358212	0.85	0.711	1	17	Idi1
Gtf2f2	0.00255352	0.388209	0.9	0.654	1	17	Gtf2f2
Msl31	0.00256107	0.300204	1	0.796	1	17	Msl3
AU0210921	0.00256441	0.275736	0.5	0.226	1	17	AU021092
Gadd45g1	0.00256941	0.359706	1	0.837	1	17	Gadd45g
Hace1	0.00257417	0.336855	0.7	0.443	1	17	Hace1
Mrap3	0.00258213	0.396914	0.85	0.503	1	17	Mrap
Slc2a81	0.00258299	0.293544	0.85	0.506	1	17	Slc2a8
Nfatc23	0.00258864	0.327628	0.9	0.695	1	17	Nfatc2
Mrpl534	0.00259331	0.266002	1	1	1	17	Mrpl53
Pgap33	0.00259369	0.408841	0.8	0.672	1	17	Pgap3
Avpi13	0.00259372	0.294292	1	0.94	1	17	Avpi1
Klhl132	0.00260359	0.303363	0.95	0.855	1	17	Klhl13
Terf2ip	0.00260642	0.384188	0.9	0.658	1	17	Terf2ip
Gab11	0.00260914	0.260162	1	0.975	1	17	Gab1
Fbxo181	0.00262918	0.301908	1	0.965	1	17	Fbxo18
Baiap2l11	0.00263999	0.265848	0.75	0.447	1	17	Baiap2l1
Sars	0.0026463	0.271201	1	0.981	1	17	Sars
Hhatl3	0.00264732	0.267862	0.85	0.456	1	17	Hhatl
Dnajc18	0.00266556	0.278805	0.95	0.754	1	17	Dnajc18
Homer24	0.0026765	0.305075	1	0.817	1	17	Homer2
Hif1a3	0.00267711	0.254806	1	0.999	1	17	Hif1a
Rbm451	0.00269136	0.294005	0.9	0.655	1	17	Rbm45
Rhot23	0.00270786	0.282853	1	0.83	1	17	Rhot2
Gtf2h31	0.00270919	0.315954	0.9	0.619	1	17	Gtf2h3
Atp5s1	0.0027097	0.285517	0.75	0.49	1	17	Atp5s
Erap1	0.00273786	0.277632	0.6	0.292	1	17	Erap1
Rab11fip3	0.00273955	0.412613	0.95	0.745	1	17	Rab11fip3
Lsg11	0.00274283	0.343424	1	0.736	1	17	Lsg1
Scarb13	0.00274707	0.26864	0.95	0.852	1	17	Scarb1
Slc6a173	0.00275845	0.297673	0.85	0.562	1	17	Slc6a17
Zfp326	0.00276531	0.29665	0.95	0.779	1	17	Zfp326
Spry22	0.00277387	0.274651	0.9	0.716	1	17	Spry2
Insr2	0.00280225	0.292582	1	0.899	1	17	Insr
Map3k13	0.00280578	0.290619	0.9	0.642	1	17	Map3k1
Atp6v1d3	0.00281754	0.33956	1	0.903	1	17	Atp6v1d
Zfp715	0.00281835	0.347704	0.75	0.453	1	17	Zfp715
Rad51d	0.00282123	0.315048	0.8	0.597	1	17	Rad51d
Ctsc2	0.00283249	0.259728	0.9	0.67	1	17	Ctsc
Fahd12	0.00287194	0.293256	1	0.71	1	17	Fahd1
Syt71	0.00287618	0.393803	0.5	0.273	1	17	Syt7
Polr3f	0.00289664	0.327568	0.6	0.336	1	17	Polr3f
Prkca3	0.00290676	0.337022	0.9	0.689	1	17	Prkca
Cul21	0.00292761	0.288231	1	0.811	1	17	Cul2
Clpx2	0.00293599	0.30225	0.95	0.821	1	17	Clpx
Tle63	0.00294346	0.308721	0.75	0.462	1	17	Tle6
Med31	0.00295121	0.326198	0.9	0.742	1	17	Med31
Atrnl12	0.00296211	0.317446	0.9	0.777	1	17	Atrnl1
Pip5k1b3	0.00302823	0.333411	0.7	0.391	1	17	Pip5k1b
Tut11	0.00303075	0.296354	0.8	0.507	1	17	Tut1
LOC1026365143	0.00304292	0.304156	1	0.711	1	17	LOC102636514
Selenbp12	0.00305752	0.287528	0.95	0.795	1	17	Selenbp1
Nceh13	0.00306436	0.291075	0.75	0.397	1	17	Nceh1
Ccl27a1	0.00306907	0.276783	0.95	0.828	1	17	Ccl27a
Ptgfrn3	0.00308051	0.283802	1	0.99	1	17	Ptgfrn
Nsun22	0.00308137	0.269105	1	0.95	1	17	Nsun2
Dysf2	0.00308378	0.294867	0.95	0.787	1	17	Dysf
Txnip2	0.0030857	0.254588	1	0.994	1	17	Txnip
Zfp113	0.00310543	0.337793	0.6	0.328	1	17	Zfp113
Tomm70a1	0.00312768	0.291621	1	0.959	1	17	Tomm70a
Atp6v1a	0.00312889	0.336584	1	0.784	1	17	Atp6v1a
Cdk2	0.00314502	0.273651	1	0.918	1	17	Cdk2
Osbpl1a3	0.00314723	0.350176	0.9	0.743	1	17	Osbpl1a
Ktn14	0.00323118	0.321992	1	0.975	1	17	Ktn1
Micall11	0.00323646	0.309142	1	0.947	1	17	Micall1
Zfp319	0.00324145	0.333076	0.8	0.501	1	17	Zfp319
Pcnxl4	0.00324826	0.312475	0.6	0.327	1	17	Pcnxl4
Nabp13	0.00326017	0.285472	0.6	0.302	1	17	Nabp1
Pno12	0.00327923	0.295735	0.9	0.767	1	17	Pno1
Usp133	0.00329097	0.358007	0.9	0.679	1	17	Usp13
Pemt1	0.00339557	0.302453	0.65	0.37	1	17	Pemt
Kbtbd31	0.00340937	0.317342	0.9	0.633	1	17	Kbtbd3
Slc38a12	0.00341238	0.28474	1	0.965	1	17	Slc38a1
1700021F05Rik4	0.00341364	0.291003	1	0.875	1	17	1700021F05Rik
Peo1	0.00341597	0.348683	0.9	0.685	1	17	Peo1
Asb101	0.00341934	0.261324	0.4	0.163	1	17	Asb10
Tmem532	0.00342454	0.28955	0.9	0.588	1	17	Tmem53
1110008P14Rik1	0.00342478	0.264752	1	0.925	1	17	1110008P14Rik
Dnajc12	0.00344311	0.307184	0.55	0.277	1	17	Dnajc12
Kif3b	0.00345734	0.318618	0.75	0.507	1	17	Kif3b
Sar1b3	0.0034602	0.305952	1	0.93	1	17	Sar1b
Bst22	0.00347275	0.343878	0.85	0.642	1	17	Bst2
Nfkbia	0.00349786	0.290025	0.9	0.717	1	17	Nfkbia
Sft2d31	0.00350905	0.25713	0.65	0.337	1	17	Sft2d3
Ppwd11	0.00351154	0.281434	0.5	0.216	1	17	Ppwd1
Osbpl32	0.00351164	0.27338	0.85	0.567	1	17	Osbpl3
Ccdc472	0.00351326	0.261062	1	0.949	1	17	Ccdc47
Atp2c11	0.00351644	0.272951	0.95	0.896	1	17	Atp2c1
Parl1	0.00353093	0.315969	1	0.875	1	17	Parl
Lrrc11	0.00353201	0.295674	1	0.771	1	17	Lrrc1
Afg3l11	0.00354773	0.311094	1	0.938	1	17	Afg3l1
1700120C14Rik3	0.003557	0.290116	0.6	0.328	1	17	1700120C14Rik
Rap1gap23	0.00356346	0.288915	0.8	0.493	1	17	Rap1gap2
Rapgef31	0.00358073	0.400441	0.6	0.386	1	17	Rapgef3
Prkce2	0.00358407	0.326551	0.8	0.499	1	17	Prkce
Ralgps23	0.00359976	0.284916	1	0.865	1	17	Ralgps2
Tmem115	0.00360348	0.314716	0.95	0.83	1	17	Tmem115
Ankrd403	0.00361374	0.260951	1	0.978	1	17	Ankrd40
Phf12	0.003616	0.313464	0.9	0.824	1	17	Phf12
Serpine23	0.00362918	0.267387	1	0.95	1	17	Serpine2
Aifm15	0.00364378	0.273768	1	0.96	1	17	Aifm1
Pfdn23	0.0036504	0.264847	1	0.993	1	17	Pfdn2
Fam126a2	0.00365374	0.261527	1	0.884	1	17	Fam126a
Cox162	0.00366383	0.252973	0.8	0.496	1	17	Cox16
Lyrm93	0.00366979	0.270118	1	0.752	1	17	Lyrm9
Asxl21	0.00367376	0.312688	0.85	0.584	1	17	Asxl2
Gtpbp6	0.00368384	0.291149	0.95	0.806	1	17	Gtpbp6
Vps281	0.00368421	0.267873	0.95	0.979	1	17	Vps28
Murc1	0.00369491	0.263538	0.35	0.135	1	17	Murc
2310061I04Rik3	0.00370489	0.280986	1	0.808	1	17	2310061I04Rik
Sobp1	0.00371544	0.380064	0.6	0.356	1	17	Sobp
Zzef11	0.00372953	0.285821	0.85	0.603	1	17	Zzef1
Pdzd23	0.00373289	0.312359	0.95	0.673	1	17	Pdzd2
Thumpd1	0.00374875	0.291345	0.95	0.833	1	17	Thumpd1
Lmbr1	0.00376634	0.339736	0.8	0.56	1	17	Lmbr1
Nr1d14	0.00377518	0.39003	0.65	0.391	1	17	Nr1d1
Golga7	0.00377533	0.250192	1	0.931	1	17	Golga7
Itpr31	0.00383042	0.260838	0.85	0.528	1	17	Itpr3
Pxylp14	0.00383491	0.371206	1	0.735	1	17	Pxylp1
Sde21	0.00384261	0.331283	0.85	0.66	1	17	Sde2
Icam22	0.0038573	0.293467	1	0.956	1	17	Icam2
Fam161b	0.00388371	0.308071	0.45	0.205	1	17	Fam161b
Cdkn2d2	0.00388546	0.293247	1	0.941	1	17	Cdkn2d
Cyfip22	0.00389434	0.328586	0.6	0.337	1	17	Cyfip2
Kcnq14	0.00389804	0.311826	0.8	0.582	1	17	Kcnq1
Pi4ka1	0.00390435	0.303636	1	0.894	1	17	Pi4ka
Tmc8	0.00393006	0.321391	0.4	0.16	1	17	Tmc8
Sardh	0.0039538	0.289614	0.9	0.806	1	17	Sardh
Cyba	0.00396682	0.296811	1	0.996	1	17	Cyba
Galk2	0.00396815	0.288986	0.95	0.774	1	17	Galk2
Arl6ip4	0.00401161	0.273301	1	0.953	1	17	Arl6ip4
Acsf3	0.00402288	0.283868	0.9	0.633	1	17	Acsf3
Tmem192	0.00402919	0.307227	0.85	0.537	1	17	Tmem192
Ppp1r15a2	0.00402966	0.304042	0.8	0.519	1	17	Ppp1r15a
Pibf1	0.00404021	0.295792	0.6	0.32	1	17	Pibf1
Smug11	0.00404547	0.254162	0.8	0.523	1	17	Smug1
Obsl12	0.00405704	0.269938	1	0.999	1	17	Obsl1
Spsb44	0.00406057	0.278842	0.95	0.85	1	17	Spsb4
Lrp41	0.00408287	0.358679	0.65	0.402	1	17	Lrp4
Rnf1301	0.00409746	0.343557	0.95	0.82	1	17	Rnf130
Pcnt	0.004098	0.315505	0.95	0.746	1	17	Pcnt
Mrps353	0.00410217	0.262257	1	0.966	1	17	Mrps35
Pip4k2c2	0.00412123	0.320632	0.85	0.689	1	17	Pip4k2c
Tmtc3	0.00412218	0.259383	0.9	0.636	1	17	Tmtc3
Abcc101	0.00417077	0.268391	0.7	0.39	1	17	Abcc10
Ralgapa21	0.0041719	0.344464	0.75	0.468	1	17	Ralgapa2
Cpt22	0.00418841	0.280441	1	0.865	1	17	Cpt2
Ttc191	0.00420511	0.287822	0.85	0.531	1	17	Ttc19
Chkb1	0.00421158	0.322089	0.95	0.891	1	17	Chkb
Dph21	0.00422677	0.313283	0.65	0.386	1	17	Dph2
Yipf32	0.00425823	0.299225	1	0.968	1	17	Yipf3
Coq53	0.0042724	0.254541	1	0.852	1	17	Coq5
Pctp1	0.00428331	0.358516	0.65	0.421	1	17	Pctp
1110008L16Rik	0.00429114	0.273175	0.65	0.352	1	17	1110008L16Rik
Gmds1	0.00429231	0.294829	0.9	0.628	1	17	Gmds
Pex14	0.00429901	0.268377	0.95	0.762	1	17	Pex14
Polr2j	0.00430509	0.256933	1	0.993	1	17	Polr2j
Wdr33	0.00434348	0.262012	1	0.908	1	17	Wdr33
Mroh11	0.00434618	0.260967	1	0.881	1	17	Mroh1
Fam63b1	0.00435368	0.28521	0.8	0.493	1	17	Fam63b
Hmbs1	0.00436182	0.258223	0.95	0.928	1	17	Hmbs
Fnta1	0.00437106	0.263183	1	0.966	1	17	Fnta
Klk81	0.0044087	0.261984	0.85	0.594	1	17	Klk8
Slc41a33	0.00440969	0.340881	0.55	0.301	1	17	Slc41a3
Ddx19a1	0.0044129	0.27315	0.95	0.848	1	17	Ddx19a
Adamts194	0.00442141	0.308548	0.95	0.652	1	17	Adamts19
Ppp4r21	0.00442184	0.286499	0.95	0.931	1	17	Ppp4r2
Spred11	0.00445364	0.295845	1	0.792	1	17	Spred1
Vprbp1	0.004489	0.339023	0.85	0.648	1	17	Vprbp
Ptdss2	0.0045049	0.333605	0.95	0.883	1	17	Ptdss2
Plbd21	0.00454332	0.335404	1	0.899	1	17	Plbd2
Cacul11	0.00461267	0.349351	1	0.828	1	17	Cacul1
Bcor1	0.00461727	0.259563	0.95	0.762	1	17	Bcor
Appbp21	0.00463638	0.258153	0.75	0.413	1	17	Appbp2
Gid81	0.00463978	0.297957	1	0.941	1	17	Gid8
Klhl421	0.00470242	0.271201	0.75	0.443	1	17	Klhl42
Prkch1	0.00471295	0.258968	0.8	0.56	1	17	Prkch
Mrpl321	0.0047549	0.2695	1	0.925	1	17	Mrpl32
Atxn21	0.00476113	0.303576	1	0.874	1	17	Atxn2
Ndnl21	0.00477354	0.298144	0.95	0.736	1	17	Ndnl2
Dis3l2	0.00479379	0.309552	0.75	0.468	1	17	Dis3l2
Abtb1	0.00480791	0.270502	0.85	0.645	1	17	Abtb1
Sema4b1	0.00481376	0.295648	0.7	0.396	1	17	Sema4b
Nras	0.00482134	0.258066	1	0.955	1	17	Nras
Tsfm3	0.00482545	0.344323	0.95	0.848	1	17	Tsfm
Pigm1	0.00482604	0.288008	0.9	0.691	1	17	Pigm
Cluap1	0.00485949	0.294397	0.85	0.573	1	17	Cluap1
Baz2a3	0.00487346	0.261778	0.95	0.721	1	17	Baz2a
Galns1	0.00487976	0.331059	0.7	0.466	1	17	Galns
Tox33	0.00488102	0.339698	0.9	0.635	1	17	Tox3
Ccdc1071	0.00496238	0.274215	1	0.949	1	17	Ccdc107
Gskip1	0.00498247	0.262467	1	0.67	1	17	Gskip
Ccdc32	0.00498559	0.289313	0.7	0.481	1	17	Ccdc32
Dtnbp12	0.00500717	0.340194	1	0.919	1	17	Dtnbp1
D5Ertd579e3	0.00502844	0.289283	0.95	0.842	1	17	D5Ertd579e
B3galt1	0.00503093	0.306792	0.4	0.176	1	17	B3galt1
Ppargc1a3	0.00504019	0.273282	0.95	0.761	1	17	Ppargc1a
Ldb11	0.0050747	0.268211	1	0.963	1	17	Ldb1
Bivm1	0.00508029	0.338642	0.7	0.449	1	17	Bivm
Cpeb34	0.00508239	0.350275	0.6	0.355	1	17	Cpeb3
Mcur11	0.00512707	0.278923	0.9	0.594	1	17	Mcur1
Fgd43	0.00513551	0.308645	0.7	0.434	1	17	Fgd4
Setd72	0.00517589	0.283812	1	0.855	1	17	Setd7
A930024E05Rik1	0.00517899	0.309246	0.45	0.205	1	17	A930024E05Rik
Mrps341	0.00518685	0.255729	1	0.966	1	17	Mrps34
Pef11	0.00520215	0.305328	0.95	0.868	1	17	Pef1
Med142	0.00521681	0.300921	0.95	0.859	1	17	Med14
Tbc1d19	0.00526853	0.275484	0.85	0.617	1	17	Tbc1d19
Sipa1l11	0.0052734	0.309011	0.95	0.837	1	17	Sipa1l1
Tuba4a3	0.00530363	0.299865	0.8	0.496	1	17	Tuba4a
Nfe2l22	0.00530695	0.260411	1	0.815	1	17	Nfe2l2
Klhl25	0.00532035	0.309606	0.8	0.503	1	17	Klhl2
Trim636	0.00533629	0.266713	1	0.959	1	17	Trim63
2610318N02Rik1	0.00535615	0.262046	0.85	0.501	1	17	2610318N02Rik
Camk2a5	0.00537239	0.315386	0.95	0.824	1	17	Camk2a
Leng11	0.00537957	0.32145	0.85	0.669	1	17	Leng1
Dcun1d11	0.00539065	0.294932	1	0.817	1	17	Dcun1d1
Gas2l32	0.00543724	0.354224	0.85	0.591	1	17	Gas2l3
Palm4	0.0054682	0.318384	1	0.915	1	17	Palm
Gsr1	0.00549194	0.26269	0.95	0.812	1	17	Gsr
Ube3c1	0.00550304	0.297848	1	0.899	1	17	Ube3c
Fuom5	0.00555164	0.307433	1	0.96	1	17	Fuom
Tspyl51	0.00556674	0.284446	0.6	0.33	1	17	Tspyl5
Ranbp91	0.00558728	0.313464	1	0.818	1	17	Ranbp9
Dnajc13	0.00559295	0.316152	0.95	0.858	1	17	Dnajc13
Ccdc693	0.0056064	0.271201	0.85	0.553	1	17	Ccdc69
Opa12	0.00560666	0.332775	0.95	0.928	1	17	Opa1
Mtdh	0.00564802	0.265477	0.9	0.787	1	17	Mtdh
Nfkb13	0.00564806	0.297337	1	0.812	1	17	Nfkb1
Phkb	0.00568219	0.306372	0.95	0.748	1	17	Phkb
Coq62	0.00569052	0.263538	1	0.912	1	17	Coq6
Snx211	0.00569883	0.320623	0.9	0.746	1	17	Snx21
Zfp719	0.00571142	0.321768	0.6	0.318	1	17	Zfp719
Pmm2	0.00571361	0.263663	0.9	0.72	1	17	Pmm2
Bmx2	0.00571439	0.259831	0.6	0.302	1	17	Bmx
Sco2	0.00573686	0.320846	0.85	0.589	1	17	Sco2
Akt1s1	0.00574415	0.252273	0.95	0.985	1	17	Akt1s1
AU0403201	0.00574563	0.334076	0.9	0.773	1	17	AU040320
Krba12	0.00577025	0.256133	1	0.828	1	17	Krba1
Usp3	0.00578452	0.26832	0.9	0.845	1	17	Usp3
Ptges3l3	0.00579312	0.289997	1	0.938	1	17	Ptges3l
Ephx21	0.00581243	0.262993	0.9	0.62	1	17	Ephx2
Adam113	0.00582258	0.389585	0.85	0.702	1	17	Adam11
Vac142	0.00587481	0.263427	1	0.783	1	17	Vac14
Yipf73	0.00587836	0.325672	0.5	0.238	1	17	Yipf7
2810468N07Rik2	0.00588443	0.28894	0.5	0.249	1	17	2810468N07Rik
Rpl261	0.00589358	0.269751	0.85	0.585	1	17	Rpl26
1810021B22Rik3	0.00589496	0.299372	0.5	0.255	1	17	1810021B22Rik
Itpk1	0.00590894	0.302453	0.6	0.355	1	17	Itpk1
Ecm13	0.0059288	0.299461	0.95	0.889	1	17	Ecm1
Chchd43	0.00593048	0.30643	0.95	0.896	1	17	Chchd4
Wdtc12	0.00594484	0.26752	1	0.792	1	17	Wdtc1
Pcnp	0.00595553	0.250989	1	0.991	1	17	Pcnp
Stat63	0.00595966	0.254852	0.95	0.705	1	17	Stat6
Trim8	0.005969	0.297012	0.95	0.782	1	17	Trim8
Lifr1	0.00597191	0.328771	0.95	0.779	1	17	Lifr
Gchfr	0.00598242	0.277954	0.65	0.38	1	17	Gchfr
Tfam	0.0060017	0.301354	1	0.877	1	17	Tfam
Snx41	0.00604114	0.321211	1	0.946	1	17	Snx4
Pik3c2b1	0.00606942	0.307713	0.8	0.652	1	17	Pik3c2b
Rtn4ip13	0.00607873	0.291295	0.85	0.628	1	17	Rtn4ip1
Rbbp51	0.00609421	0.288214	0.85	0.648	1	17	Rbbp5
Adsl3	0.00610405	0.255251	1	0.962	1	17	Adsl
Mau2	0.00611715	0.263784	0.9	0.721	1	17	Mau2
Itgav4	0.00620436	0.305395	1	0.943	1	17	Itgav
Thumpd31	0.00623103	0.324556	0.85	0.638	1	17	Thumpd3
Gdpd1	0.00623404	0.264927	0.9	0.644	1	17	Gdpd1
Trappc6b	0.00624197	0.263992	1	0.897	1	17	Trappc6b
Adamtsl42	0.00624454	0.337769	0.7	0.406	1	17	Adamtsl4
Slirp2	0.00627115	0.25224	1	0.997	1	17	Slirp
Tie12	0.00628128	0.295213	1	0.962	1	17	Tie1
Zfand61	0.00628608	0.261769	1	0.975	1	17	Zfand6
Cdc73	0.00629537	0.262012	0.85	0.587	1	17	Cdc73
Ephb43	0.00632802	0.257665	1	0.944	1	17	Ephb4
Trim21	0.0063435	0.395579	0.65	0.452	1	17	Trim2
Tspyl43	0.00635771	0.352112	0.7	0.468	1	17	Tspyl4
Slc37a42	0.00640729	0.343372	0.8	0.594	1	17	Slc37a4
Lamp23	0.00644569	0.269888	1	0.987	1	17	Lamp2
Smim83	0.0064761	0.311886	1	0.809	1	17	Smim8
Vbp13	0.00653965	0.281489	1	0.952	1	17	Vbp1
Tmem1601	0.00656867	0.316493	1	0.985	1	17	Tmem160
Coq10a	0.00656875	0.277753	0.8	0.592	1	17	Coq10a
Ccndbp11	0.00657183	0.282335	0.9	0.732	1	17	Ccndbp1
Lsm14b1	0.00657346	0.263364	1	0.868	1	17	Lsm14b
Rhbdd1	0.00661295	0.310422	0.6	0.348	1	17	Rhbdd1
Zfp9451	0.00664754	0.252852	0.9	0.641	1	17	Zfp945
Tspyl1	0.00668128	0.317164	1	0.944	1	17	Tspyl1
9930021J03Rik2	0.00674713	0.298189	0.85	0.597	1	17	9930021J03Rik
Wdr341	0.00675907	0.325224	0.75	0.507	1	17	Wdr34
Ranbp17	0.00685209	0.254514	0.45	0.205	1	17	Ranbp17
Wipf33	0.00689604	0.27652	0.85	0.632	1	17	Wipf3
Snhg4	0.00692597	0.289587	0.85	0.642	1	17	Snhg4
Wdyhv11	0.00693113	0.251255	0.75	0.434	1	17	Wdyhv1
Polr2g1	0.00693255	0.276629	0.95	0.965	1	17	Polr2g
Nab1	0.00693412	0.290839	0.95	0.875	1	17	Nab1
Ablim1	0.00697029	0.275781	1	0.906	1	17	Ablim1
Recql4	0.00697634	0.268001	0.55	0.289	1	17	Recql4
Ubr51	0.00699579	0.257513	0.95	0.949	1	17	Ubr5
Pdk24	0.00701895	0.278923	0.95	0.957	1	17	Pdk2
Dcp1a1	0.00702776	0.289013	0.9	0.713	1	17	Dcp1a
Mtss13	0.0070457	0.285342	1	0.935	1	17	Mtss1
Dazap23	0.00713247	0.254828	1	0.997	1	17	Dazap2
Mrpl93	0.00718731	0.254401	1	0.848	1	17	Mrpl9
Armc81	0.00725864	0.332969	0.9	0.666	1	17	Armc8
Nup431	0.00726286	0.25459	0.9	0.708	1	17	Nup43
Plekha24	0.00726376	0.301572	0.9	0.717	1	17	Plekha2
Lrrc571	0.0072658	0.279892	0.65	0.372	1	17	Lrrc57
Fam219b1	0.00729064	0.317721	0.8	0.6	1	17	Fam219b
Zfp351	0.00729397	0.312056	0.75	0.531	1	17	Zfp35
Fcho21	0.00732906	0.264591	0.85	0.661	1	17	Fcho2
Zbtb221	0.00733035	0.311078	0.85	0.68	1	17	Zbtb22
Cdpf13	0.00737208	0.265088	0.95	0.757	1	17	Cdpf1
Apip2	0.00738011	0.300152	1	0.861	1	17	Apip
Fastkd2	0.007388	0.296964	0.9	0.708	1	17	Fastkd2
Fnbp11	0.00745013	0.317464	0.8	0.616	1	17	Fnbp1
Bola12	0.0074684	0.303388	1	0.924	1	17	Bola1
Esrrg3	0.0074798	0.289052	0.75	0.503	1	17	Esrrg
Spire12	0.00748943	0.280352	0.6	0.327	1	17	Spire1
Pex22	0.00750162	0.284779	0.9	0.808	1	17	Pex2
Agpat91	0.00751211	0.262584	0.65	0.371	1	17	Agpat9
Fam78a4	0.00757071	0.287277	0.95	0.749	1	17	Fam78a
Cpox1	0.00761202	0.275935	0.9	0.639	1	17	Cpox
Map3k111	0.00762071	0.272931	1	0.87	1	17	Map3k11
Itgb3bp1	0.00762523	0.323845	0.85	0.698	1	17	Itgb3bp
Trp53rka1	0.00763379	0.253263	0.85	0.598	1	17	Trp53rka
Zfp444	0.00768566	0.277833	0.95	0.723	1	17	Zfp444
Trib2	0.00769466	0.272528	1	0.947	1	17	Trib2
Lrp122	0.00770836	0.27579	0.65	0.411	1	17	Lrp12
D430042O09Rik2	0.00771921	0.27829	0.8	0.528	1	17	D430042O09Rik
Cacna1c4	0.00777248	0.268001	1	0.972	1	17	Cacna1c
Oxnad13	0.00784241	0.291472	0.95	0.733	1	17	Oxnad1
Fam65b3	0.00785293	0.34853	0.65	0.403	1	17	Fam65b
Rangrf3	0.00787297	0.260847	1	0.849	1	17	Rangrf
Dcaf5	0.00790047	0.293424	1	0.755	1	17	Dcaf5
Ppm1b2	0.00790654	0.252301	1	0.962	1	17	Ppm1b
Ncoa2	0.00791402	0.27334	0.9	0.761	1	17	Ncoa2
Txlng1	0.00792691	0.385333	0.6	0.409	1	17	Txlng
Rassf71	0.00795193	0.324473	0.6	0.384	1	17	Rassf7
Naglu1	0.00797686	0.268984	0.85	0.591	1	17	Naglu
Prkrip1	0.00798542	0.338882	0.9	0.708	1	17	Prkrip1
Hes62	0.00800455	0.277866	1	0.921	1	17	Hes6
Rrm2b3	0.00800709	0.267456	0.65	0.387	1	17	Rrm2b
2310010J17Rik	0.00808257	0.256516	0.65	0.377	1	17	2310010J17Rik
Hmgn32	0.00809358	0.288838	1	0.988	1	17	Hmgn3
Chid12	0.00809435	0.297493	0.95	0.827	1	17	Chid1
Zfp1431	0.00810204	0.285032	0.7	0.411	1	17	Zfp143
Echdc11	0.0081099	0.256397	0.8	0.557	1	17	Echdc1
Tmem106c	0.00811757	0.283455	0.95	0.698	1	17	Tmem106c
Fgd52	0.00812465	0.313817	0.85	0.66	1	17	Fgd5
Nmd31	0.00818359	0.338696	0.85	0.696	1	17	Nmd3
Aldh6a12	0.00819554	0.293986	0.95	0.754	1	17	Aldh6a1
Arhgef151	0.00821319	0.267891	0.9	0.651	1	17	Arhgef15
Cox153	0.00823585	0.318194	0.9	0.677	1	17	Cox15
Rb1cc11	0.00824592	0.257425	0.9	0.726	1	17	Rb1cc1
Mad2l21	0.00824753	0.289655	0.9	0.688	1	17	Mad2l2
Hspa22	0.00828753	0.32179	0.7	0.447	1	17	Hspa2
Fsd1l2	0.00831851	0.328456	0.7	0.459	1	17	Fsd1l
Prdx35	0.00837145	0.302273	0.95	0.905	1	17	Prdx3
Cpd2	0.00838123	0.265762	1	0.956	1	17	Cpd
Cpne2	0.00840989	0.256163	0.45	0.218	1	17	Cpne2
Trip101	0.00843186	0.256812	0.9	0.764	1	17	Trip10
Zfp280c2	0.00845487	0.302647	0.6	0.371	1	17	Zfp280c
Toporsos1	0.0084654	0.274668	1	0.906	1	17	Toporsos
Araf2	0.00846746	0.289504	1	0.968	1	17	Araf
Clic54	0.00849675	0.292128	0.75	0.545	1	17	Clic5
Fam120aos	0.00851462	0.279947	0.85	0.576	1	17	Fam120aos
Fam204a	0.00851478	0.274222	0.75	0.569	1	17	Fam204a
Chfr1	0.00852706	0.260462	0.9	0.673	1	17	Chfr
Armcx41	0.00853141	0.254356	1	0.949	1	17	Armcx4
Tbkbp11	0.00854878	0.253651	0.95	0.723	1	17	Tbkbp1
Sap303	0.00857001	0.333721	1	0.827	1	17	Sap30
Gss2	0.00858407	0.293544	0.7	0.507	1	17	Gss
Rfc5	0.00859027	0.274324	0.95	0.783	1	17	Rfc5
Flad1	0.00859089	0.258462	0.85	0.548	1	17	Flad1
Rsf1	0.0086303	0.291651	0.85	0.63	1	17	Rsf1
Ppat1	0.00866599	0.290619	0.8	0.679	1	17	Ppat
Rb1	0.00869439	0.344176	0.7	0.453	1	17	Rb1
Jade12	0.00869502	0.26322	0.8	0.522	1	17	Jade1
Emd1	0.00872024	0.256015	0.95	0.839	1	17	Emd
Kcne16	0.00874795	0.285912	1	0.963	1	17	Kcne1
Cdc37l11	0.00878961	0.258297	1	0.809	1	17	Cdc37l1
Ufsp11	0.00884796	0.286271	0.55	0.277	1	17	Ufsp1
Sema4d2	0.00886706	0.283177	0.65	0.397	1	17	Sema4d
Cdip12	0.00886996	0.306642	1	0.988	1	17	Cdip1
Hilpda	0.00892424	0.293314	0.75	0.572	1	17	Hilpda
Mrpl192	0.0090391	0.272559	1	0.849	1	17	Mrpl19
Tmem183a	0.00904255	0.257149	1	0.949	1	17	Tmem183a
Polr3g2	0.00906614	0.328683	0.6	0.359	1	17	Polr3g
Vwf2	0.00914451	0.292998	0.85	0.673	1	17	Vwf
Nmt13	0.00919419	0.308015	0.9	0.831	1	17	Nmt1
LOC1067402	0.00924894	0.305218	0.85	0.73	1	17	LOC106740
Arhgap23	0.00925893	0.267184	1	0.845	1	17	Arhgap23
Spa171	0.00927135	0.258153	0.7	0.409	1	17	Spa17
Tom11	0.00932325	0.365052	0.9	0.79	1	17	Tom1
Wwp11	0.0093388	0.267762	0.9	0.739	1	17	Wwp1
Klf161	0.00936082	0.287949	0.7	0.443	1	17	Klf16
Rara	0.00936335	0.323541	0.9	0.855	1	17	Rara
Pik3ip12	0.009364	0.306846	0.95	0.724	1	17	Pik3ip1
Pon21	0.00948502	0.31951	1	0.83	1	17	Pon2
Jmjd62	0.00949509	0.276607	1	0.909	1	17	Jmjd6
Ube2w	0.00950362	0.275736	0.95	0.733	1	17	Ube2w
Ggta12	0.00950941	0.279892	0.95	0.79	1	17	Ggta1
Glul	0.00953967	0.294638	0.95	0.833	1	17	Glul
Arvcf3	0.00955355	0.271707	0.95	0.777	1	17	Arvcf
Rps6ka23	0.00958306	0.294061	0.9	0.846	1	17	Rps6ka2
Gnb52	0.00961373	0.260353	0.95	0.74	1	17	Gnb5
Zfp6071	0.00963558	0.27493	0.35	0.151	1	17	Zfp607
Oxld11	0.00964237	0.256881	0.75	0.575	1	17	Oxld1
2310067B10Rik3	0.00964567	0.317857	0.95	0.782	1	17	2310067B10Rik
Parg1	0.00971606	0.278796	0.85	0.695	1	17	Parg
Foxj31	0.00972551	0.267307	0.9	0.773	1	17	Foxj3
2610301B20Rik	0.00973859	0.340338	0.85	0.628	1	17	2610301B20Rik
Lamtor5	0.00975719	0.288976	1	0.988	1	17	Lamtor5
Zfp672	0.00977615	0.26196	0.95	0.682	1	17	Zfp672
Fosl21	0.00986087	0.279698	0.8	0.535	1	17	Fosl2
Pard6b2	0.00987532	0.289185	0.65	0.375	1	17	Pard6b
Osbp3	0.00988882	0.25421	0.95	0.886	1	17	Osbp
Itga13	0.00989593	0.276108	0.8	0.603	1	17	Itga1
Gne4	0.00990978	0.274896	0.95	0.806	1	17	Gne
Enpp5	0.00991732	0.304724	0.6	0.384	1	17	Enpp5
Sertm1	5.27211e-12	0.404492	0.471	0.055	7.94823e-08	18	Sertm1
Idh24	7.11469e-11	0.716195	1	1	1.07261e-06	18	Idh2
Tnnt26	7.51102e-11	0.696196	1	1	1.13236e-06	18	Tnnt2
Slc26a104	8.15716e-11	0.908349	0.941	0.352	1.22977e-06	18	Slc26a10
Mybpc36	1.43148e-10	0.676983	1	1	2.15809e-06	18	Mybpc3
Cox6c5	1.64249e-10	0.635092	1	1	2.47623e-06	18	Cox6c
Crip25	1.93374e-10	0.660484	1	1	2.91531e-06	18	Crip2
Gas63	3.68733e-10	0.777551	1	0.981	5.55901e-06	18	Gas6
Eno37	3.93831e-10	0.716206	1	0.997	5.9374e-06	18	Eno3
Atp5b6	3.96755e-10	0.608963	1	1	5.98148e-06	18	Atp5b
Macrod15	4.04481e-10	0.820951	1	0.832	6.09796e-06	18	Macrod1
Asb25	4.43655e-10	0.74836	1	0.994	6.68854e-06	18	Asb2
Ramp24	5.67217e-10	0.73844	1	0.997	8.55137e-06	18	Ramp2
Gsn2	8.4391e-10	0.514903	1	1	1.27228e-05	18	Gsn
Idh3g5	8.82023e-10	0.658198	1	0.999	1.32974e-05	18	Idh3g
Atp5a15	9.29457e-10	0.523514	1	1	1.40125e-05	18	Atp5a1
Myom16	1.24208e-09	0.68522	1	1	1.87257e-05	18	Myom1
Myh77	1.42666e-09	0.75755	1	1	2.15084e-05	18	Myh7
Etfa5	1.60347e-09	0.715146	1	0.994	2.41739e-05	18	Etfa
Ppip5k23	1.8289e-09	0.711558	1	0.892	2.75725e-05	18	Ppip5k2
Pln5	1.94272e-09	0.820966	1	1	2.92885e-05	18	Pln
Acadl5	1.94637e-09	0.673628	1	1	2.93435e-05	18	Acadl
Ddc6	1.98618e-09	1.04411	1	0.803	2.99437e-05	18	Ddc
Eng3	2.25244e-09	0.740984	1	0.997	3.39577e-05	18	Eng
Gmpr6	2.95899e-09	0.740709	1	0.95	4.46097e-05	18	Gmpr
Rps6ka5	2.97277e-09	0.433158	0.706	0.158	4.48174e-05	18	Rps6ka5
Acads4	2.99923e-09	0.713513	1	0.991	4.52164e-05	18	Acads
Ramp15	3.19325e-09	0.767777	1	0.93	4.81415e-05	18	Ramp1
Dio22	3.56355e-09	0.626365	0.706	0.178	5.37241e-05	18	Dio2
Eef1a26	3.73184e-09	0.736783	1	0.972	5.62612e-05	18	Eef1a2
Pkp25	3.78624e-09	0.694164	1	0.969	5.70814e-05	18	Pkp2
Klk82	3.79857e-09	0.827157	1	0.591	5.72672e-05	18	Klk8
Obscn6	3.91353e-09	0.723618	1	0.987	5.90004e-05	18	Obscn
Ptpre	4.80781e-09	0.573377	0.765	0.206	7.24825e-05	18	Ptpre
Fabp36	4.98258e-09	0.640482	1	1	7.51174e-05	18	Fabp3
Phyh4	5.20958e-09	0.709229	1	0.966	7.85397e-05	18	Phyh
Dsp5	5.59201e-09	0.632744	1	0.996	8.43051e-05	18	Dsp
Actn27	5.78174e-09	0.612356	1	1	8.71655e-05	18	Actn2
Npr35	6.33456e-09	0.927001	1	0.804	9.54999e-05	18	Npr3
Tmem1082	6.36815e-09	0.811256	1	0.78	9.60063e-05	18	Tmem108
Cox8b5	6.62009e-09	0.889345	1	0.994	9.98045e-05	18	Cox8b
Atp5h6	6.92786e-09	0.468281	1	1	0.000104444	18	Atp5h
C5ar2	7.54366e-09	0.32478	0.412	0.058	0.000113728	18	C5ar2
Des7	7.56995e-09	0.600373	1	1	0.000114125	18	Des
Hdc	7.73504e-09	0.610089	0.647	0.156	0.000116614	18	Hdc
Pdhb4	8.2523e-09	0.560711	1	1	0.000124412	18	Pdhb
Pygm5	8.4949e-09	0.684734	1	0.988	0.000128069	18	Pygm
Myl27	8.56116e-09	0.751264	1	1	0.000129068	18	Myl2
Ednrb3	9.58087e-09	1.05382	1	0.829	0.000144441	18	Ednrb
Triqk	9.5957e-09	0.497532	0.824	0.229	0.000144665	18	Triqk
Uqcr105	1.0256e-08	0.517267	1	1	0.000154619	18	Uqcr10
1700020L24Rik	1.05924e-08	0.29779	0.353	0.044	0.00015969	18	1700020L24Rik
Tsc22d36	1.12857e-08	0.767501	1	0.971	0.000170144	18	Tsc22d3
Ttn6	1.13571e-08	0.648695	1	1	0.00017122	18	Ttn
Ogdh5	1.23325e-08	0.551334	1	1	0.000185925	18	Ogdh
Eci15	1.2441e-08	0.652809	1	0.978	0.00018756	18	Eci1
Crat4	1.31619e-08	0.62112	1	0.999	0.000198429	18	Crat
Fabp54	1.37279e-08	0.6315	1	1	0.000206962	18	Fabp5
Atpif15	1.4197e-08	0.423448	1	1	0.000214034	18	Atpif1
Pilra	1.54021e-08	0.458835	0.529	0.105	0.000232201	18	Pilra
Sod26	1.61497e-08	0.595526	1	1	0.000243472	18	Sod2
Usmg55	1.73846e-08	0.500132	1	1	0.00026209	18	Usmg5
2010107E04Rik5	1.81925e-08	0.520868	1	1	0.00027427	18	2010107E04Rik
Lmo75	1.97535e-08	0.665022	1	0.977	0.000297804	18	Lmo7
Sgca4	2.00306e-08	0.718822	1	0.623	0.000301982	18	Sgca
Crybb3	2.01164e-08	0.4737	0.706	0.175	0.000303274	18	Crybb3
Ndufs16	2.0315e-08	0.608081	1	1	0.000306268	18	Ndufs1
Ndufv15	2.05659e-08	0.525356	1	1	0.000310051	18	Ndufv1
Ppp1r3c5	2.27767e-08	0.751221	1	0.937	0.000343381	18	Ppp1r3c
Uqcr115	2.45744e-08	0.530552	1	1	0.000370484	18	Uqcr11
Rasip14	2.49287e-08	0.615352	1	0.928	0.000375825	18	Rasip1
S100a19	2.69486e-08	0.620713	1	0.997	0.000406278	18	S100a1
Lrrfip15	2.69914e-08	0.581521	1	0.999	0.000406922	18	Lrrfip1
Mtus14	2.78149e-08	0.576648	1	0.997	0.000419338	18	Mtus1
Tcap5	2.8451e-08	0.721941	1	0.987	0.000428927	18	Tcap
Hk15	2.85436e-08	0.60064	1	0.999	0.000430324	18	Hk1
Tie13	2.88941e-08	0.659135	1	0.962	0.000435608	18	Tie1
Gm4349	2.95933e-08	0.399092	0.588	0.124	0.000446149	18	Gm4349
Plagl14	3.01941e-08	0.503385	1	1	0.000455206	18	Plagl1
Ndufs25	3.03732e-08	0.456806	1	1	0.000457906	18	Ndufs2
Emcn4	3.19235e-08	0.789443	1	0.861	0.000481278	18	Emcn
Gyg4	3.24508e-08	0.59088	1	1	0.000489228	18	Gyg
Plvap5	3.76738e-08	0.812282	1	0.934	0.00056797	18	Plvap
Rpl3l	3.8635e-08	0.25523	0.353	0.047	0.000582461	18	Rpl3l
Tnni17	4.05729e-08	0.600021	1	1	0.000611678	18	Tnni1
Sdha4	4.20226e-08	0.507772	1	1	0.000633532	18	Sdha
Nos32	4.5957e-08	0.763019	1	0.823	0.000692847	18	Nos3
Flnc5	4.726e-08	0.491916	1	1	0.000712491	18	Flnc
Slc25a49	4.8953e-08	0.513801	1	1	0.000738015	18	Slc25a4
Afap1l13	4.91327e-08	0.677768	1	0.943	0.000740725	18	Afap1l1
Gja15	4.91401e-08	0.76012	1	0.996	0.000740836	18	Gja1
Idh3a6	4.91992e-08	0.600396	1	0.993	0.000741727	18	Idh3a
Fam65b4	4.9355e-08	0.515438	1	0.396	0.000744076	18	Fam65b
Dusp24	4.987e-08	0.537722	0.941	0.343	0.00075184	18	Dusp2
Cd300lg1	5.08778e-08	0.508395	0.647	0.164	0.000767034	18	Cd300lg
Ldhb5	5.40537e-08	0.580417	1	1	0.000814914	18	Ldhb
Pla2g168	5.40763e-08	0.61771	1	0.982	0.000815254	18	Pla2g16
Gm154171	5.48402e-08	0.597289	0.882	0.349	0.000826771	18	Gm15417
Pdk25	5.61547e-08	0.621887	1	0.956	0.000846589	18	Pdk2
D10Jhu81e5	5.83552e-08	0.586115	1	0.978	0.000879764	18	D10Jhu81e
Atp1a16	6.00185e-08	0.492935	1	1	0.000904838	18	Atp1a1
Slc22a233	6.19195e-08	0.828938	1	0.636	0.000933499	18	Slc22a23
Nfe2l12	6.30834e-08	0.49946	1	0.996	0.000951046	18	Nfe2l1
Klf21	6.35476e-08	0.822185	1	0.918	0.000958044	18	Klf2
Ryr26	6.52377e-08	0.713863	1	0.933	0.000983523	18	Ryr2
Ptgr25	6.57154e-08	0.741217	1	0.857	0.000990726	18	Ptgr2
Acadm5	6.81654e-08	0.616151	1	0.994	0.00102766	18	Acadm
Unc45b6	6.83826e-08	0.61993	1	0.993	0.00103094	18	Unc45b
Hopx4	7.45291e-08	0.717836	1	0.984	0.0011236	18	Hopx
Ece13	7.61813e-08	0.742965	1	0.972	0.00114851	18	Ece1
Cox7c6	7.7555e-08	0.504854	1	1	0.00116922	18	Cox7c
Kcnc2	8.00961e-08	0.453109	0.588	0.139	0.00120753	18	Kcnc2
Adssl16	8.01707e-08	0.696534	1	0.891	0.00120865	18	Adssl1
Ctla2a3	8.02448e-08	0.802714	1	0.869	0.00120977	18	Ctla2a
Myl37	8.15754e-08	0.684503	1	1	0.00122983	18	Myl3
Nkx2-55	8.37911e-08	0.59035	1	0.985	0.00126323	18	Nkx2-5
Pmpcb5	8.42541e-08	0.535149	1	0.994	0.00127021	18	Pmpcb
Suclg24	8.48118e-08	0.573541	1	0.969	0.00127862	18	Suclg2
Uqcrc24	8.75101e-08	0.523	1	1	0.0013193	18	Uqcrc2
Pfkm4	8.91214e-08	0.503925	1	0.993	0.00134359	18	Pfkm
Bmx3	9.04129e-08	0.507789	0.882	0.296	0.00136307	18	Bmx
Hadha4	9.2937e-08	0.474291	1	1	0.00140112	18	Hadha
Hfe23	9.78194e-08	0.616817	0.941	0.384	0.00147472	18	Hfe2
Tmem24	1.00024e-07	0.713314	1	0.872	0.00150796	18	Tmem2
Slfn51	1.00094e-07	0.467096	0.765	0.225	0.00150901	18	Slfn5
Ndufa19	1.02178e-07	0.571523	1	1	0.00154044	18	Ndufa1
Suclg15	1.0348e-07	0.495243	1	0.999	0.00156007	18	Suclg1
Apobec25	1.07696e-07	0.623227	1	0.966	0.00162362	18	Apobec2
Apoa2	1.13103e-07	0.353475	0.529	0.109	0.00170514	18	Apoa2
Hand23	1.13703e-07	0.565153	1	0.99	0.00171419	18	Hand2
Plbd13	1.17848e-07	0.519194	0.882	0.301	0.00177667	18	Plbd1
Myoz25	1.19942e-07	0.672012	1	0.936	0.00180825	18	Myoz2
Cacna1c5	1.2563e-07	0.536487	1	0.972	0.001894	18	Cacna1c
Tnnc17	1.27841e-07	0.522666	1	1	0.00192733	18	Tnnc1
Msn3	1.33023e-07	0.487229	1	0.999	0.00200546	18	Msn
Sall14	1.33815e-07	0.656272	0.882	0.371	0.0020174	18	Sall1
Pdha15	1.34882e-07	0.491843	1	1	0.00203347	18	Pdha1
Tmem1003	1.45782e-07	0.721223	0.941	0.377	0.00219782	18	Tmem100
Sdhd5	1.50462e-07	0.551785	1	0.994	0.00226836	18	Sdhd
Alpk24	1.52697e-07	0.652009	1	0.877	0.00230206	18	Alpk2
Thap6	1.66381e-07	0.418452	0.647	0.164	0.00250836	18	Thap6
Sh3bgr6	1.69904e-07	0.584519	1	1	0.00256148	18	Sh3bgr
Tmod16	1.74305e-07	0.576102	1	0.996	0.00262782	18	Tmod1
Snap915	1.76489e-07	0.678984	1	0.971	0.00266075	18	Snap91
Tmem703	1.87347e-07	0.622444	1	0.923	0.00282445	18	Tmem70
Sorbs25	1.88404e-07	0.618122	1	1	0.00284038	18	Sorbs2
Fn3k2	1.91912e-07	0.552263	0.824	0.292	0.00289327	18	Fn3k
Kcng25	1.96233e-07	0.665326	1	0.962	0.0029584	18	Kcng2
Ech12	1.99476e-07	0.461695	1	0.999	0.0030073	18	Ech1
Smyd16	2.00068e-07	0.603545	1	0.996	0.00301623	18	Smyd1
Acadvl4	2.0223e-07	0.599852	1	0.993	0.00304882	18	Acadvl
Shank34	2.04102e-07	0.713572	1	0.584	0.00307705	18	Shank3
Egfl71	2.04183e-07	0.558838	1	0.999	0.00307826	18	Egfl7
Acot136	2.04611e-07	0.576956	1	0.996	0.00308471	18	Acot13
Ndufa56	2.45292e-07	0.419781	1	1	0.00369803	18	Ndufa5
Gata45	2.45896e-07	0.558652	1	0.99	0.00370713	18	Gata4
Txnip3	2.48965e-07	0.52816	1	0.994	0.00375339	18	Txnip
Cox6a26	2.53421e-07	0.604579	1	1	0.00382058	18	Cox6a2
Pds5a	2.55896e-07	0.251061	0.353	0.053	0.00385788	18	Pds5a
Rps6ka24	2.62253e-07	0.700473	1	0.844	0.00395372	18	Rps6ka2
Cox4i15	2.63926e-07	0.387334	1	1	0.00397895	18	Cox4i1
Trim637	2.72403e-07	0.602002	1	0.959	0.00410675	18	Trim63
Irx13	2.73273e-07	0.594313	0.882	0.349	0.00411987	18	Irx1
Smim55	2.73839e-07	0.657074	0.941	0.518	0.0041284	18	Smim5
Cox5b6	2.74187e-07	0.432459	1	1	0.00413365	18	Cox5b
Acaa24	2.89168e-07	0.480054	1	0.999	0.0043595	18	Acaa2
Ghitm4	2.92278e-07	0.47858	1	0.999	0.00440639	18	Ghitm
Uqcrfs16	2.94618e-07	0.488071	1	1	0.00444166	18	Uqcrfs1
Pde4dip4	2.94629e-07	0.521704	1	0.985	0.00444183	18	Pde4dip
Mrrf	2.97033e-07	0.554456	1	0.866	0.00447807	18	Mrrf
Fhod36	3.01915e-07	0.652636	1	0.918	0.00455167	18	Fhod3
Cd933	3.154e-07	0.595161	1	0.964	0.00475498	18	Cd93
Car83	3.18898e-07	0.556373	1	0.418	0.00480771	18	Car8
Hspb17	3.19801e-07	0.44795	1	1	0.00482131	18	Hspb1
Phactr25	3.23323e-07	0.551756	1	0.975	0.00487442	18	Phactr2
Sucla24	3.63871e-07	0.550226	1	0.993	0.00548572	18	Sucla2
Tpm16	3.67395e-07	0.471978	1	1	0.00553885	18	Tpm1
D630045M09Rik3	3.68406e-07	0.526315	0.882	0.304	0.00555409	18	D630045M09Rik
Hipk34	3.75348e-07	0.48546	1	1	0.00565874	18	Hipk3
Xirp15	3.89137e-07	0.573045	1	0.977	0.00586663	18	Xirp1
Ctnna13	3.9902e-07	0.398982	1	1	0.00601563	18	Ctnna1
Cyp27a12	4.06612e-07	0.474092	0.824	0.28	0.00613008	18	Cyp27a1
Irx46	4.07316e-07	0.754847	1	0.838	0.0061407	18	Irx4
Phf7	4.09979e-07	0.414221	0.882	0.28	0.00618085	18	Phf7
H2-D12	4.12613e-07	0.653756	1	0.863	0.00622056	18	H2-D1
Cox145	4.24797e-07	0.431611	1	1	0.00640423	18	Cox14
Atp5k6	4.27627e-07	0.479875	1	1	0.00644691	18	Atp5k
Slmo23	4.3649e-07	0.501227	1	0.984	0.00658052	18	Slmo2
Lrrc105	4.47303e-07	0.682417	1	0.807	0.00674353	18	Lrrc10
Ccnd31	4.50954e-07	0.353047	1	1	0.00679858	18	Ccnd3
Ehbp1l15	4.59392e-07	0.493578	1	0.999	0.0069258	18	Ehbp1l1
Uqcrq5	4.60938e-07	0.443181	1	1	0.00694909	18	Uqcrq
Ndufa46	4.91282e-07	0.449199	1	1	0.00740656	18	Ndufa4
Clasp15	4.92161e-07	0.540457	1	0.981	0.00741982	18	Clasp1
Mtmr7	4.94073e-07	0.377183	0.647	0.169	0.00744864	18	Mtmr7
Uqcrb5	5.04653e-07	0.427896	1	1	0.00760815	18	Uqcrb
Tnni36	5.05333e-07	0.52685	1	1	0.0076184	18	Tnni3
Ndufb25	5.09291e-07	0.434328	1	1	0.00767807	18	Ndufb2
Rapgef32	5.0951e-07	0.497058	0.941	0.378	0.00768137	18	Rapgef3
Got15	5.12589e-07	0.549554	1	0.988	0.00772779	18	Got1
Gbp44	5.13861e-07	0.686738	0.765	0.26	0.00774697	18	Gbp4
Bckdha4	5.18301e-07	0.56337	1	0.936	0.0078139	18	Bckdha
Cap26	5.23925e-07	0.592231	1	0.969	0.00789869	18	Cap2
5430431A17Rik5	5.28763e-07	0.541255	1	1	0.00797163	18	5430431A17Rik
1700007L15Rik	5.31546e-07	0.435631	0.588	0.153	0.00801359	18	1700007L15Rik
Tspo4	5.39557e-07	0.542651	1	0.98	0.00813436	18	Tspo
Adk4	5.4087e-07	0.577849	1	0.968	0.00815415	18	Adk
Trp53i113	5.58808e-07	0.700945	0.941	0.794	0.0084246	18	Trp53i11
Nt5c21	5.83575e-07	0.605488	1	0.95	0.00879798	18	Nt5c2
Chchd107	6.04608e-07	0.484081	1	1	0.00911506	18	Chchd10
Hs3st3b1	6.19663e-07	0.436869	0.588	0.156	0.00934204	18	Hs3st3b1
Srl7	6.21885e-07	0.558253	1	0.999	0.00937553	18	Srl
Atp5f15	6.41458e-07	0.417574	1	1	0.00967063	18	Atp5f1
Clec4g2	6.52766e-07	0.486118	0.529	0.123	0.0098411	18	Clec4g
Fh17	6.64553e-07	0.49432	1	0.999	0.0100188	18	Fh1
Pkn32	6.68269e-07	0.712857	0.941	0.523	0.0100748	18	Pkn3
Ndufv35	6.7611e-07	0.42588	1	1	0.010193	18	Ndufv3
Mb5	6.80321e-07	0.720698	1	1	0.0102565	18	Mb
Chchd24	6.87809e-07	0.351002	1	1	0.0103694	18	Chchd2
Ak16	7.07085e-07	0.556452	1	0.988	0.01066	18	Ak1
Wbp23	7.11736e-07	0.428585	1	0.997	0.0107301	18	Wbp2
Btbd14	7.12708e-07	0.4796	1	0.99	0.0107448	18	Btbd1
Acot24	7.19331e-07	0.705675	1	0.781	0.0108446	18	Acot2
Clvs11	7.24947e-07	0.258194	0.412	0.073	0.0109293	18	Clvs1
Jph25	7.28738e-07	0.444166	1	0.994	0.0109865	18	Jph2
Cox7a16	7.56329e-07	0.565744	1	0.999	0.0114024	18	Cox7a1
Rbm246	7.72237e-07	0.657437	1	0.95	0.0116422	18	Rbm24
Fkbpl	7.85777e-07	0.416369	0.824	0.267	0.0118464	18	Fkbpl
Coq72	8.02199e-07	0.495068	1	0.987	0.0120939	18	Coq7
Vdac14	8.16364e-07	0.431556	1	1	0.0123075	18	Vdac1
Uqcrh5	8.25459e-07	0.410429	1	1	0.0124446	18	Uqcrh
Rragd5	8.34402e-07	0.586368	1	0.826	0.0125794	18	Rragd
Rasgef1b4	8.36597e-07	0.849462	0.941	0.689	0.0126125	18	Rasgef1b
Lrrfip23	8.38652e-07	0.497973	1	0.946	0.0126435	18	Lrrfip2
Dynlt1a4	8.59018e-07	0.558802	1	0.794	0.0129506	18	Dynlt1a
Bche4	8.60654e-07	0.636757	1	0.785	0.0129752	18	Bche
Fam174b4	8.65357e-07	0.726817	1	0.893	0.0130461	18	Fam174b
Adgrl41	8.85091e-07	0.501622	0.941	0.403	0.0133436	18	Adgrl4
Gng111	8.92459e-07	0.462832	1	0.98	0.0134547	18	Gng11
Nrap5	9.02134e-07	0.593516	1	0.933	0.0136006	18	Nrap
Etfdh5	9.06182e-07	0.530679	1	0.94	0.0136616	18	Etfdh
Mdh26	9.07376e-07	0.440041	1	1	0.0136796	18	Mdh2
Gpx35	9.59242e-07	0.613312	1	1	0.0144615	18	Gpx3
Tgm25	9.60963e-07	0.459029	1	0.999	0.0144875	18	Tgm2
Tsc22d22	9.83573e-07	0.554018	1	0.899	0.0148283	18	Tsc22d2
Ivns1abp3	9.84461e-07	0.417073	1	1	0.0148417	18	Ivns1abp
Hspa94	9.85926e-07	0.422602	1	1	0.0148638	18	Hspa9
Ckm5	9.8977e-07	0.545792	1	1	0.0149218	18	Ckm
Asb102	9.95727e-07	0.46121	0.588	0.159	0.0150116	18	Asb10
Xlr	9.96139e-07	0.422841	0.529	0.13	0.0150178	18	Xlr
Atp5j7	1.00535e-06	0.437057	1	1	0.0151566	18	Atp5j
Ncs13	1.0209e-06	0.525925	1	0.908	0.0153911	18	Ncs1
Insl6	1.08017e-06	0.295008	0.529	0.118	0.0162847	18	Insl6
Slc25a310	1.12823e-06	0.382925	1	1	0.0170092	18	Slc25a3
Srpk34	1.12921e-06	0.536844	1	0.912	0.0170239	18	Srpk3
Got25	1.13226e-06	0.44839	1	1	0.0170699	18	Got2
Plxnd14	1.1425e-06	0.544767	1	0.994	0.0172244	18	Plxnd1
Mmrn23	1.17297e-06	0.698948	0.941	0.847	0.0176837	18	Mmrn2
Gramd42	1.18953e-06	0.640019	0.941	0.645	0.0179334	18	Gramd4
Prdx36	1.20625e-06	0.545217	1	0.904	0.0181855	18	Prdx3
Uqcrc15	1.21832e-06	0.423104	1	1	0.0183675	18	Uqcrc1
Aldh1b14	1.22404e-06	0.561318	1	0.977	0.0184536	18	Aldh1b1
Abcc95	1.23561e-06	0.564642	1	0.896	0.018628	18	Abcc9
Ndufv24	1.27288e-06	0.406304	1	1	0.0191899	18	Ndufv2
Cfh3	1.29791e-06	0.58968	1	0.578	0.0195673	18	Cfh
Scarf13	1.30155e-06	0.512217	1	0.447	0.0196222	18	Scarf1
Fam213b2	1.30266e-06	0.591726	1	0.778	0.019639	18	Fam213b
Aplp23	1.31774e-06	0.469283	1	1	0.0198663	18	Aplp2
Atp1b15	1.33402e-06	0.489346	1	1	0.0201117	18	Atp1b1
Gbas6	1.34393e-06	0.585237	1	0.999	0.020261	18	Gbas
Ldb36	1.34825e-06	0.571849	1	0.999	0.0203262	18	Ldb3
Tsfm4	1.37853e-06	0.551322	1	0.847	0.0207827	18	Tsfm
Jmjd1c	1.39043e-06	0.518686	1	0.799	0.0209622	18	Jmjd1c
4930481A15Rik3	1.40499e-06	0.448558	0.824	0.311	0.0211816	18	4930481A15Rik
1110001J03Rik6	1.40563e-06	0.455935	1	0.999	0.0211913	18	1110001J03Rik
Bag26	1.40761e-06	0.523723	1	0.898	0.0212211	18	Bag2
Perp4	1.43327e-06	0.567809	1	0.982	0.021608	18	Perp
Tmem191c2	1.44268e-06	0.4472	0.706	0.222	0.0217498	18	Tmem191c
Sobp2	1.4601e-06	0.421483	0.941	0.349	0.0220124	18	Sobp
Gpi14	1.49366e-06	0.363629	1	1	0.0225184	18	Gpi1
Irx54	1.50026e-06	0.613462	0.882	0.4	0.022618	18	Irx5
4921507P07Rik	1.56929e-06	0.25802	0.294	0.042	0.0236587	18	4921507P07Rik
Cited14	1.57275e-06	0.722479	1	0.994	0.0237108	18	Cited1
Myo18b5	1.57488e-06	0.548757	1	0.975	0.0237429	18	Myo18b
Scn5a5	1.5824e-06	0.808395	1	0.774	0.0238562	18	Scn5a
Lrp42	1.61457e-06	0.453799	0.941	0.396	0.0243413	18	Lrp4
Deb15	1.66919e-06	0.498392	1	0.985	0.0251647	18	Deb1
Rtn23	1.6758e-06	0.598932	1	0.689	0.0252643	18	Rtn2
Ndufa94	1.70333e-06	0.474632	1	0.999	0.0256794	18	Ndufa9
Atp6ap1l	1.70427e-06	0.25523	0.294	0.042	0.0256936	18	Atp6ap1l
Slc2a121	1.74675e-06	0.422841	0.529	0.136	0.026334	18	Slc2a12
Hspa4l3	1.76588e-06	0.579759	0.941	0.479	0.0266225	18	Hspa4l
Atp6v0b3	1.7764e-06	0.401207	1	0.996	0.026781	18	Atp6v0b
Grb101	1.79843e-06	0.327709	1	1	0.0271132	18	Grb10
Ndufb46	1.8844e-06	0.410633	1	1	0.0284093	18	Ndufb4
Ccdc125	1.90903e-06	0.314426	0.471	0.102	0.0287806	18	Ccdc125
Fbxl226	1.91732e-06	0.425886	1	1	0.0289056	18	Fbxl22
Flot14	1.92293e-06	0.468692	1	0.98	0.0289901	18	Flot1
Actc17	1.9537e-06	0.515713	1	1	0.029454	18	Actc1
Mlf16	1.96248e-06	0.536316	1	0.984	0.0295864	18	Mlf1
Clu4	1.98651e-06	0.54726	1	0.987	0.0299486	18	Clu
Txlnb3	2.02324e-06	0.648355	0.941	0.73	0.0305023	18	Txlnb
Mcam4	2.02694e-06	0.504989	1	0.996	0.0305581	18	Mcam
Slc25a125	2.05655e-06	0.543153	1	0.926	0.0310045	18	Slc25a12
Fam189a26	2.08899e-06	0.562398	1	0.882	0.0314935	18	Fam189a2
Nnt5	2.10034e-06	0.455689	1	1	0.0316647	18	Nnt
Arap32	2.13083e-06	0.574878	1	0.826	0.0321244	18	Arap3
Ndufa35	2.15646e-06	0.3692	1	1	0.0325108	18	Ndufa3
Hadhb6	2.16483e-06	0.499277	1	0.997	0.0326369	18	Hadhb
Dock64	2.17091e-06	0.507291	1	0.955	0.0327286	18	Dock6
Rbm4	2.19307e-06	0.31312	0.471	0.104	0.0330628	18	Rbm4
Icam23	2.21411e-06	0.601533	1	0.956	0.03338	18	Icam2
Bcam4	2.22291e-06	0.454253	1	1	0.0335126	18	Bcam
Gm167931	2.34868e-06	0.331376	0.588	0.152	0.0354087	18	Gm16793
Slc47a14	2.37861e-06	0.622915	0.941	0.53	0.03586	18	Slc47a1
Map1lc3a2	2.40407e-06	0.375945	1	1	0.0362437	18	Map1lc3a
Hspb36	2.45494e-06	0.618705	1	0.774	0.0370107	18	Hspb3
Hlf3	2.52425e-06	0.421614	0.882	0.333	0.0380556	18	Hlf
Aco27	2.5358e-06	0.523793	1	1	0.0382297	18	Aco2
Adprhl15	2.53979e-06	0.543694	1	0.981	0.0382898	18	Adprhl1
Herc61	2.59642e-06	0.47733	0.647	0.201	0.0391436	18	Herc6
Cpeb35	2.64312e-06	0.492685	0.882	0.349	0.0398477	18	Cpeb3
Itga54	2.64695e-06	0.411007	1	1	0.0399055	18	Itga5
Daam13	2.65936e-06	0.398176	1	0.98	0.0400926	18	Daam1
Acacb6	2.67879e-06	0.639452	1	0.726	0.0403855	18	Acacb
Lbh7	2.688e-06	0.48083	1	1	0.0405242	18	Lbh
Nfu12	2.73127e-06	0.439055	1	0.946	0.0411766	18	Nfu1
Lgals92	2.79124e-06	0.744638	0.941	0.762	0.0420807	18	Lgals9
Wdr72	2.80396e-06	0.335563	0.412	0.085	0.0422725	18	Wdr72
Kif13a5	2.87e-06	0.510047	1	0.939	0.0432681	18	Kif13a
Rnf2075	2.89018e-06	0.59498	1	0.902	0.0435724	18	Rnf207
Dusp82	2.93824e-06	0.547046	1	0.788	0.044297	18	Dusp8
Anapc134	2.99927e-06	0.404234	1	1	0.045217	18	Anapc13
Otub22	3.03256e-06	0.446385	0.941	0.397	0.0457189	18	Otub2
Hsdl24	3.04047e-06	0.604699	1	0.806	0.0458381	18	Hsdl2
Ankrd18	3.08899e-06	0.562067	1	1	0.0465696	18	Ankrd1
Strip26	3.11931e-06	0.636614	1	0.847	0.0470267	18	Strip2
Igf2r5	3.13532e-06	0.611122	1	1	0.0472681	18	Igf2r
Apold12	3.14777e-06	0.499984	1	0.476	0.0474558	18	Apold1
Dok42	3.14973e-06	0.629704	0.941	0.788	0.0474854	18	Dok4
Cryab6	3.1622e-06	0.450583	1	1	0.0476733	18	Cryab
Gpr1825	3.18447e-06	0.617637	0.941	0.568	0.0480091	18	Gpr182
Hspb76	3.23499e-06	0.449828	1	1	0.0487707	18	Hspb7
Helz2	3.24526e-06	0.528069	0.706	0.254	0.0489255	18	Helz2
Ldha6	3.26141e-06	0.41581	1	1	0.049169	18	Ldha
Ddo2	3.28347e-06	0.458057	0.765	0.269	0.0495016	18	Ddo
Nap1l41	3.28478e-06	0.344585	1	1	0.0495214	18	Nap1l4
Ndufb55	3.29438e-06	0.383362	1	1	0.0496661	18	Ndufb5
Cpt23	3.2988e-06	0.523638	1	0.866	0.0497328	18	Cpt2
Stard74	3.30045e-06	0.452012	1	0.991	0.0497577	18	Stard7
Tgfbr35	3.30473e-06	0.6228	1	0.74	0.0498221	18	Tgfbr3
Mrpl234	3.33301e-06	0.443979	1	0.997	0.0502485	18	Mrpl23
Coq63	3.3483e-06	0.52506	1	0.912	0.050479	18	Coq6
Dag15	3.3488e-06	0.430407	1	1	0.0504865	18	Dag1
Rcan14	3.38281e-06	0.524741	1	0.98	0.0509992	18	Rcan1
Mgst36	3.42943e-06	0.596014	1	0.971	0.051702	18	Mgst3
Unc13b2	3.44691e-06	0.567011	1	0.806	0.0519655	18	Unc13b
Pacsin32	3.49393e-06	0.516748	1	0.835	0.0526745	18	Pacsin3
G0s25	3.54515e-06	0.6437	1	0.782	0.0534467	18	G0s2
Cav35	3.56526e-06	0.491399	1	0.98	0.0537498	18	Cav3
Ndrg45	3.62646e-06	0.563943	1	0.969	0.0546725	18	Ndrg4
Hspb26	3.67092e-06	0.530776	1	0.994	0.0553428	18	Hspb2
Smyd25	3.72221e-06	0.49836	1	0.999	0.056116	18	Smyd2
Ccm2l2	3.74405e-06	0.532138	1	0.496	0.0564452	18	Ccm2l
Arhgap8	3.77579e-06	0.307912	0.471	0.107	0.0569238	18	Arhgap8
Pdlim55	3.87233e-06	0.527996	1	0.996	0.0583792	18	Pdlim5
Unc5a1	3.87718e-06	0.351327	0.529	0.134	0.0584524	18	Unc5a
Abra3	3.88184e-06	0.4608	0.706	0.236	0.0585226	18	Abra
Dlat6	3.96554e-06	0.455203	1	0.969	0.0597845	18	Dlat
Fxyd16	4.02479e-06	0.501423	1	1	0.0606778	18	Fxyd1
Cox5a6	4.1054e-06	0.433509	1	1	0.0618929	18	Cox5a
Sdhc5	4.16875e-06	0.4525	1	1	0.062848	18	Sdhc
Atp5j25	4.18132e-06	0.37651	1	1	0.0630377	18	Atp5j2
Slc18a22	4.19559e-06	0.449305	0.824	0.302	0.0632527	18	Slc18a2
Pgbd52	4.25896e-06	0.409671	0.647	0.193	0.0642081	18	Pgbd5
Rrad5	4.26696e-06	0.477982	1	1	0.0643287	18	Rrad
Nmrk1	4.30583e-06	0.332252	0.765	0.244	0.0649147	18	Nmrk1
Ache2	4.38383e-06	0.419545	0.824	0.298	0.0660906	18	Ache
Casz15	4.72102e-06	0.599027	1	0.775	0.071174	18	Casz1
Mrpl543	4.72357e-06	0.322955	1	1	0.0712125	18	Mrpl54
Camta14	4.81154e-06	0.484064	1	0.962	0.0725388	18	Camta1
Spsb45	4.81982e-06	0.518961	1	0.85	0.0726636	18	Spsb4
Ociad11	4.87781e-06	0.359295	1	1	0.0735379	18	Ociad1
Vldlr3	4.88388e-06	0.500404	1	0.898	0.0736294	18	Vldlr
Cox8a5	5.04776e-06	0.393705	1	1	0.0761	18	Cox8a
Lbp2	5.14377e-06	0.526337	0.824	0.368	0.0775475	18	Lbp
Il152	5.16163e-06	0.545658	0.824	0.333	0.0778168	18	Il15
Cox205	5.28414e-06	0.39791	1	0.996	0.0796637	18	Cox20
Smdt14	5.28525e-06	0.31059	1	1	0.0796805	18	Smdt1
Atp5c16	5.52731e-06	0.409466	1	1	0.0833297	18	Atp5c1
Smoc14	5.54803e-06	0.671059	0.941	0.533	0.0836421	18	Smoc1
Adgrg64	5.59584e-06	0.591058	1	0.672	0.0843629	18	Adgrg6
Ubl55	5.60283e-06	0.338764	1	1	0.0844683	18	Ubl5
Mccc13	5.60732e-06	0.479494	1	0.778	0.084536	18	Mccc1
Casq26	5.64981e-06	0.618743	1	0.991	0.0851766	18	Casq2
Atp5l5	5.70598e-06	0.364354	1	1	0.0860233	18	Atp5l
Arhgef74	5.77714e-06	0.406479	1	0.982	0.0870962	18	Arhgef7
Mfn26	5.85895e-06	0.464907	1	0.993	0.0883295	18	Mfn2
Arhgap315	5.92294e-06	0.480254	1	0.958	0.0892942	18	Arhgap31
Osbpl84	5.99858e-06	0.498349	1	0.964	0.0904346	18	Osbpl8
Spg73	6.04582e-06	0.44462	1	0.981	0.0911468	18	Spg7
Kcnh24	6.08626e-06	0.460948	1	0.968	0.0917564	18	Kcnh2
Ttc12	6.11754e-06	0.444332	0.529	0.149	0.092228	18	Ttc12
Rab11fip54	6.12003e-06	0.537368	1	0.978	0.0922656	18	Rab11fip5
Abi32	6.12937e-06	0.583094	0.941	0.489	0.0924064	18	Abi3
E130310I04Rik	6.21368e-06	0.343058	0.471	0.114	0.0936775	18	E130310I04Rik
Sptb3	6.23384e-06	0.52582	0.941	0.581	0.0939813	18	Sptb
Yars22	6.32812e-06	0.55341	1	0.812	0.0954027	18	Yars2
Ppp1r14c6	6.41806e-06	0.574023	1	0.945	0.0967587	18	Ppp1r14c
Ndufa66	6.56959e-06	0.33735	1	1	0.0990431	18	Ndufa6
Abcb82	6.57514e-06	0.543552	1	0.85	0.0991268	18	Abcb8
Cox7a25	6.79905e-06	0.410991	1	1	0.102503	18	Cox7a2
Cpe3	6.82378e-06	0.398383	1	0.999	0.102875	18	Cpe
Ndufs34	6.84734e-06	0.373857	1	1	0.103231	18	Ndufs3
Josd23	7.24677e-06	0.386418	1	1	0.109252	18	Josd2
Rbpms25	7.37797e-06	0.499803	1	0.946	0.11123	18	Rbpms2
Ndufa24	7.47767e-06	0.321289	1	1	0.112733	18	Ndufa2
Fhl26	7.51122e-06	0.505361	1	0.997	0.113239	18	Fhl2
Ndufa136	7.54727e-06	0.340294	1	1	0.113783	18	Ndufa13
Palmd3	7.67366e-06	0.563432	0.882	0.412	0.115688	18	Palmd
Pcgf56	7.84126e-06	0.447935	1	0.629	0.118215	18	Pcgf5
Bri32	7.94197e-06	0.338213	1	1	0.119733	18	Bri3
Thbs44	8.12846e-06	0.747531	1	0.708	0.122545	18	Thbs4
Arl6ip52	8.13644e-06	0.43697	1	0.972	0.122665	18	Arl6ip5
Ndrg25	8.14074e-06	0.515288	1	0.999	0.12273	18	Ndrg2
Synpo2l5	8.20807e-06	0.519078	0.824	0.355	0.123745	18	Synpo2l
Mtch22	8.21979e-06	0.374634	1	1	0.123921	18	Mtch2
Mmp155	8.27658e-06	0.435508	1	0.985	0.124778	18	Mmp15
Asb83	8.3499e-06	0.461695	1	0.885	0.125883	18	Asb8
Myh7b4	8.46469e-06	0.52367	1	0.95	0.127614	18	Myh7b
Fgd53	8.53617e-06	0.532365	0.941	0.658	0.128691	18	Fgd5
Ecm14	8.65095e-06	0.507991	0.941	0.889	0.130422	18	Ecm1
Tspan182	8.77896e-06	0.512522	1	0.969	0.132352	18	Tspan18
Txnrd2	8.78767e-06	0.47088	1	0.74	0.132483	18	Txnrd2
Hspg22	8.83787e-06	0.338569	1	1	0.13324	18	Hspg2
Sdhb5	8.85331e-06	0.392001	1	1	0.133473	18	Sdhb
Adi11	8.88241e-06	0.47421	1	0.715	0.133911	18	Adi1
Dnajc16	8.93269e-06	0.380884	0.706	0.242	0.134669	18	Dnajc16
Mdh16	8.98901e-06	0.455425	1	1	0.135518	18	Mdh1
Cdh26	8.99572e-06	0.461765	1	0.993	0.135619	18	Cdh2
Klhl415	9.01936e-06	0.652791	1	0.705	0.135976	18	Klhl41
Col4a22	9.15986e-06	0.314069	1	1	0.138094	18	Col4a2
Dap31	9.1987e-06	0.383961	1	0.988	0.13868	18	Dap3
Hibadh4	9.23526e-06	0.531937	1	0.928	0.139231	18	Hibadh
Sptbn13	9.63782e-06	0.360123	1	1	0.1453	18	Sptbn1
Gbe13	9.64065e-06	0.492298	1	0.693	0.145342	18	Gbe1
Acer24	9.78549e-06	0.661253	0.941	0.638	0.147526	18	Acer2
Mlip6	9.87882e-06	0.482269	1	0.917	0.148933	18	Mlip
Lamc23	1.00911e-05	0.524209	1	0.683	0.152133	18	Lamc2
Mcrs11	1.01888e-05	0.404776	1	0.987	0.153606	18	Mcrs1
Cpsf2	1.02608e-05	0.469667	1	0.801	0.154691	18	Cpsf2
Apoo4	1.02646e-05	0.479332	1	0.946	0.154749	18	Apoo
Etfb6	1.05575e-05	0.351843	1	1	0.159165	18	Etfb
Myl46	1.06254e-05	0.465133	1	1	0.160189	18	Myl4
Efnb35	1.06298e-05	0.548242	1	0.901	0.160255	18	Efnb3
Fam78a5	1.06454e-05	0.629352	1	0.749	0.16049	18	Fam78a
2900026A02Rik2	1.06771e-05	0.462119	1	0.92	0.160967	18	2900026A02Rik
Taf3	1.07228e-05	0.435299	0.941	0.407	0.161657	18	Taf3
Eml23	1.07703e-05	0.492176	0.941	0.594	0.162374	18	Eml2
Slc29a11	1.10156e-05	0.548025	1	0.956	0.166071	18	Slc29a1
Arvcf4	1.10816e-05	0.637805	0.941	0.778	0.167067	18	Arvcf
Zfp408	1.11163e-05	0.345206	0.765	0.264	0.167589	18	Zfp408
Cd1d14	1.11606e-05	0.586401	0.941	0.778	0.168258	18	Cd1d1
Lypd6	1.11948e-05	0.467901	0.765	0.308	0.168773	18	Lypd6
Ndufc15	1.15226e-05	0.381986	1	1	0.173715	18	Ndufc1
Fyco13	1.15902e-05	0.479733	1	0.901	0.174733	18	Fyco1
Copg22	1.1714e-05	0.493543	1	0.866	0.1766	18	Copg2
Obsl13	1.1798e-05	0.392052	1	0.999	0.177867	18	Obsl1
Bex18	1.18277e-05	0.439994	1	1	0.178314	18	Bex1
Rbfox12	1.18283e-05	0.321548	0.588	0.171	0.178323	18	Rbfox1
Cs6	1.19582e-05	0.419575	1	1	0.180282	18	Cs
Smim206	1.20326e-05	0.463536	1	0.949	0.181404	18	Smim20
Rbm205	1.2231e-05	0.522268	1	0.902	0.184394	18	Rbm20
Coq54	1.26231e-05	0.555892	1	0.853	0.190306	18	Coq5
1810044D09Rik1	1.26849e-05	0.362919	0.765	0.267	0.191238	18	1810044D09Rik
Mrm12	1.27538e-05	0.491304	0.941	0.505	0.192277	18	Mrm1
Trp53inp26	1.2859e-05	0.473821	1	0.991	0.193862	18	Trp53inp2
Ackr34	1.32227e-05	0.524583	1	0.845	0.199345	18	Ackr3
Adgrf54	1.34489e-05	0.609607	1	0.712	0.202756	18	Adgrf5
Rnaset2b3	1.3653e-05	0.507421	1	0.848	0.205832	18	Rnaset2b
Cdh54	1.37962e-05	0.476906	1	0.969	0.207992	18	Cdh5
Cdk172	1.3799e-05	0.57164	1	0.737	0.208033	18	Cdk17
Palm5	1.38611e-05	0.494224	1	0.915	0.20897	18	Palm
Smpx5	1.3866e-05	0.518604	1	1	0.209044	18	Smpx
Emilin26	1.39221e-05	0.547521	1	0.95	0.20989	18	Emilin2
Gpr224	1.41038e-05	0.540763	0.706	0.267	0.212629	18	Gpr22
Nexn5	1.41468e-05	0.448953	1	0.997	0.213278	18	Nexn
Col18a12	1.42632e-05	0.363751	1	1	0.215032	18	Col18a1
Il10rb3	1.4269e-05	0.490117	1	0.834	0.215119	18	Il10rb
Gaa5	1.4372e-05	0.40843	1	1	0.216673	18	Gaa
Icam11	1.46816e-05	0.45616	0.941	0.416	0.22134	18	Icam1
Pkm4	1.47473e-05	0.311342	1	1	0.22233	18	Pkm
Sh3bp1	1.48634e-05	0.431049	0.824	0.33	0.224081	18	Sh3bp1
Trappc6a5	1.48873e-05	0.471493	1	0.942	0.224441	18	Trappc6a
Myeov24	1.51458e-05	0.324659	1	1	0.228337	18	Myeov2
Rab11a1	1.52193e-05	0.348506	1	1	0.229447	18	Rab11a
Pnkd4	1.52667e-05	0.363307	1	1	0.230161	18	Pnkd
Itpr22	1.53114e-05	0.48345	0.941	0.629	0.230835	18	Itpr2
Caskin2	1.53266e-05	0.472604	0.941	0.809	0.231064	18	Caskin2
Nudt33	1.53993e-05	0.402177	1	0.993	0.23216	18	Nudt3
Acap12	1.54092e-05	0.316345	0.706	0.228	0.23231	18	Acap1
Manba5	1.56562e-05	0.608081	0.882	0.693	0.236034	18	Manba
Erbb22	1.59444e-05	0.430907	1	0.982	0.240378	18	Erbb2
Ermard1	1.64483e-05	0.362019	0.882	0.342	0.247975	18	Ermard
Ift57	1.6656e-05	0.435657	0.941	0.501	0.251105	18	Ift57
Aldoa5	1.66598e-05	0.372159	1	1	0.251163	18	Aldoa
Pnpla23	1.67101e-05	0.531258	1	0.86	0.251921	18	Pnpla2
Cox6b16	1.68808e-05	0.367265	1	1	0.254495	18	Cox6b1
Phtf24	1.68864e-05	0.547192	1	0.876	0.25458	18	Phtf2
Gm11665	1.73513e-05	0.431719	0.471	0.13	0.261589	18	Gm11665
Ndufab17	1.73738e-05	0.396648	1	1	0.261928	18	Ndufab1
Pnrc12	1.75023e-05	0.480353	1	0.876	0.263865	18	Pnrc1
Hcfc1r16	1.76435e-05	0.394277	1	1	0.265993	18	Hcfc1r1
Trim211	1.77867e-05	0.286074	0.471	0.115	0.268152	18	Trim21
Idh3b4	1.78387e-05	0.429862	1	1	0.268936	18	Idh3b
Ndufb116	1.78492e-05	0.32749	1	1	0.269095	18	Ndufb11
Gm8263	1.82787e-05	0.350991	0.588	0.171	0.275569	18	Gm826
Pgam27	1.86017e-05	0.384089	1	1	0.28044	18	Pgam2
Kcnj23	1.86075e-05	0.345327	0.882	0.336	0.280526	18	Kcnj2
Atp5g37	1.87747e-05	0.462137	1	1	0.283047	18	Atp5g3
Tspan93	1.87854e-05	0.362123	1	0.997	0.283209	18	Tspan9
Leprot1	1.89273e-05	0.438407	1	0.962	0.285348	18	Leprot
Hist1h4h1	1.89696e-05	0.355112	0.471	0.123	0.285986	18	Hist1h4h
Ppif5	1.89866e-05	0.476714	1	0.982	0.286243	18	Ppif
Sema4d3	1.91218e-05	0.521862	0.824	0.394	0.28828	18	Sema4d
Tha1	1.91825e-05	0.46444	0.706	0.289	0.289195	18	Tha1
Tnfrsf12a4	1.92754e-05	0.468601	1	0.985	0.290596	18	Tnfrsf12a
Ets22	1.94491e-05	0.383363	1	0.981	0.293214	18	Ets2
Slc8a16	1.95965e-05	0.501195	1	1	0.295437	18	Slc8a1
Fem1a3	1.96745e-05	0.445392	1	0.915	0.296613	18	Fem1a
Npas2	1.99282e-05	0.285718	0.412	0.095	0.300437	18	Npas2
BC026585	2.01091e-05	0.345697	0.588	0.182	0.303165	18	BC026585
Bik2	2.02476e-05	0.563164	0.941	0.688	0.305253	18	Bik
Ndufb64	2.05019e-05	0.344646	1	1	0.309086	18	Ndufb6
Pcbd14	2.05608e-05	0.532802	1	0.861	0.309975	18	Pcbd1
Atp5d3	2.08155e-05	0.298314	1	1	0.313815	18	Atp5d
Plec3	2.08924e-05	0.425199	1	0.999	0.314974	18	Plec
R3hdm24	2.11699e-05	0.435023	1	0.939	0.319157	18	R3hdm2
Dlst3	2.14163e-05	0.348167	1	1	0.322872	18	Dlst
Acat15	2.14602e-05	0.447771	1	0.997	0.323534	18	Acat1
Ppp1r1a5	2.15639e-05	0.462926	1	0.981	0.325097	18	Ppp1r1a
Narf1	2.15753e-05	0.485652	1	0.915	0.325269	18	Narf
Pcca2	2.17141e-05	0.457206	1	0.673	0.327362	18	Pcca
Mrpl412	2.18044e-05	0.416182	1	0.993	0.328723	18	Mrpl41
Ndufs74	2.18546e-05	0.358233	1	1	0.32948	18	Ndufs7
Dnmt3b	2.20288e-05	0.343965	0.647	0.212	0.332106	18	Dnmt3b
Esrra6	2.20707e-05	0.479421	1	0.946	0.332738	18	Esrra
Csrp36	2.21469e-05	0.447184	1	1	0.333886	18	Csrp3
Dnajc7	2.2351e-05	0.480918	1	0.974	0.336963	18	Dnajc7
Lta4h4	2.24587e-05	0.402897	1	0.996	0.338587	18	Lta4h
Phpt14	2.28624e-05	0.315582	1	1	0.344673	18	Phpt1
Gpr1461	2.29143e-05	0.453012	0.824	0.342	0.345456	18	Gpr146
Rc3h2	2.31296e-05	0.433937	1	0.891	0.348703	18	Rc3h2
Ndufa85	2.34372e-05	0.351935	1	1	0.35334	18	Ndufa8
Dnaja44	2.42853e-05	0.615999	0.941	0.803	0.366125	18	Dnaja4
Fgf134	2.43743e-05	0.44885	1	0.742	0.367467	18	Fgf13
Ptgfrn4	2.45215e-05	0.42132	1	0.99	0.369687	18	Ptgfrn
Bves6	2.47391e-05	0.44442	1	0.994	0.372967	18	Bves
Slco3a12	2.48004e-05	0.58308	0.941	0.485	0.37389	18	Slco3a1
Agtr1a2	2.50071e-05	0.448742	0.824	0.355	0.377008	18	Agtr1a
Klhdc8b5	2.51731e-05	0.505092	1	0.987	0.37951	18	Klhdc8b
Ctsh3	2.57529e-05	0.475641	1	0.724	0.388251	18	Ctsh
Rbm4b	2.58635e-05	0.518152	0.824	0.378	0.389919	18	Rbm4b
Zranb3	2.58697e-05	0.373227	0.824	0.321	0.390012	18	Zranb3
Dlc14	2.66355e-05	0.432971	1	0.928	0.401557	18	Dlc1
Piezo11	2.66558e-05	0.535018	1	0.958	0.401862	18	Piezo1
Hdac8	2.6891e-05	0.438109	0.706	0.266	0.405409	18	Hdac8
Cd59a3	2.70052e-05	0.481338	1	0.854	0.407131	18	Cd59a
Cyc15	2.72204e-05	0.371225	1	1	0.410374	18	Cyc1
Fez21	2.75104e-05	0.466564	1	0.836	0.414747	18	Fez2
Mapk4	2.76864e-05	0.304385	0.353	0.076	0.417401	18	Mapk4
Adck32	2.81244e-05	0.685793	0.941	0.588	0.424003	18	Adck3
Mt15	2.82803e-05	0.407044	1	0.999	0.426354	18	Mt1
Ndufs84	2.84596e-05	0.355003	1	1	0.429057	18	Ndufs8
Immt4	2.84955e-05	0.369301	1	1	0.429598	18	Immt
Ptges3l4	2.8569e-05	0.528701	1	0.939	0.430707	18	Ptges3l
Fundc25	2.934e-05	0.391907	1	0.996	0.44233	18	Fundc2
Trib21	2.9444e-05	0.457195	1	0.947	0.443898	18	Trib2
4933417O13Rik	2.99425e-05	0.266259	0.353	0.074	0.451414	18	4933417O13Rik
Ndufs65	3.00295e-05	0.353054	1	1	0.452725	18	Ndufs6
Ddx393	3.02929e-05	0.391674	1	0.95	0.456695	18	Ddx39
Cluh4	3.03574e-05	0.421081	1	0.99	0.457669	18	Cluh
Pdlim14	3.04111e-05	0.465498	1	0.99	0.458477	18	Pdlim1
Mrps215	3.05926e-05	0.328146	1	1	0.461213	18	Mrps21
Ddx19b1	3.09583e-05	0.382019	0.824	0.328	0.466728	18	Ddx19b
Mapre25	3.1405e-05	0.447138	1	0.977	0.473462	18	Mapre2
Oxa1l4	3.18707e-05	0.361345	1	0.999	0.480482	18	Oxa1l
Frat2	3.19686e-05	0.364001	0.471	0.133	0.481959	18	Frat2
Kctd211	3.19707e-05	0.301697	0.706	0.236	0.481991	18	Kctd21
Dynlrb12	3.22306e-05	0.295669	1	1	0.485908	18	Dynlrb1
Pdk35	3.22442e-05	0.397629	1	0.959	0.486114	18	Pdk3
Akap16	3.26465e-05	0.479315	1	0.908	0.492179	18	Akap1
Ndufs42	3.34992e-05	0.325702	1	1	0.505034	18	Ndufs4
Fuca24	3.38091e-05	0.487974	1	0.872	0.509706	18	Fuca2
Myadml24	3.44394e-05	0.512355	0.765	0.346	0.519209	18	Myadml2
Brd74	3.4567e-05	0.44296	1	0.981	0.521131	18	Brd7
Adprm	3.47059e-05	0.405432	0.941	0.485	0.523226	18	Adprm
Gys15	3.52924e-05	0.382638	1	0.981	0.532068	18	Gys1
Hint26	3.5823e-05	0.447839	1	0.974	0.540067	18	Hint2
Camta2	3.60674e-05	0.47733	1	0.715	0.543752	18	Camta2
Nek31	3.61312e-05	0.382019	0.824	0.333	0.544714	18	Nek3
2700046G09Rik	3.6181e-05	0.463311	0.588	0.216	0.545465	18	2700046G09Rik
Fam134b4	3.64084e-05	0.452948	1	0.797	0.548893	18	Fam134b
Pecam13	3.65577e-05	0.540519	0.941	0.966	0.551144	18	Pecam1
Bola35	3.69384e-05	0.373102	1	0.997	0.556883	18	Bola3
1700040L02Rik4	3.69909e-05	0.552541	1	0.501	0.557674	18	1700040L02Rik
Gimap12	3.73535e-05	0.464907	0.882	0.499	0.563141	18	Gimap1
Camk2g2	3.74402e-05	0.444762	1	0.939	0.564448	18	Camk2g
Hadh3	3.74574e-05	0.41959	1	0.988	0.564707	18	Hadh
Cuta1	3.78655e-05	0.312864	1	1	0.57086	18	Cuta
Map72	3.79264e-05	0.360855	0.765	0.282	0.571779	18	Map7
Tmx22	3.80207e-05	0.420532	1	0.987	0.5732	18	Tmx2
Hap12	3.8421e-05	0.383419	0.941	0.381	0.579236	18	Hap1
Wnk15	3.90316e-05	0.383063	1	0.997	0.58844	18	Wnk1
Pam6	3.90944e-05	0.499341	1	1	0.589387	18	Pam
Mrps284	3.91248e-05	0.459518	1	0.921	0.589846	18	Mrps28
Tusc32	3.94485e-05	0.323179	0.647	0.212	0.594726	18	Tusc3
Abcc83	3.95959e-05	0.372541	0.941	0.431	0.596948	18	Abcc8
Rcan24	4.02209e-05	0.439361	1	0.924	0.60637	18	Rcan2
Cep761	4.0373e-05	0.301481	0.765	0.27	0.608663	18	Cep76
Ctnnd1	4.05425e-05	0.390026	1	0.984	0.611218	18	Ctnnd1
Rbpms6	4.06628e-05	0.351826	1	0.999	0.613033	18	Rbpms
Sh3kbp15	4.06999e-05	0.453519	1	0.958	0.613591	18	Sh3kbp1
Sp3os4	4.1072e-05	0.511428	1	0.858	0.619201	18	Sp3os
Dab2ip3	4.14511e-05	0.443439	1	0.927	0.624916	18	Dab2ip
Mrpl424	4.16341e-05	0.344851	1	1	0.627675	18	Mrpl42
Kit	4.17591e-05	0.536434	0.882	0.407	0.62956	18	Kit
Usp203	4.18816e-05	0.458943	1	0.886	0.631408	18	Usp20
Bmp75	4.44703e-05	0.447817	1	0.99	0.670434	18	Bmp7
Cpd3	4.4693e-05	0.440391	1	0.956	0.673792	18	Cpd
0610009O20Rik3	4.4798e-05	0.437763	0.941	0.956	0.675374	18	0610009O20Rik
Ppm1f1	4.4824e-05	0.419061	1	0.853	0.675766	18	Ppm1f
Klhl304	4.49073e-05	0.482849	1	0.863	0.677023	18	Klhl30
Ppp3cb	4.50833e-05	0.426924	1	0.936	0.679676	18	Ppp3cb
Mtss1l	4.53117e-05	0.469779	1	0.872	0.683119	18	Mtss1l
Hrc5	4.60172e-05	0.70565	1	0.92	0.693755	18	Hrc
Ucp2	4.65772e-05	0.414668	1	0.99	0.702198	18	Ucp2
Uchl12	4.75703e-05	0.314782	1	0.999	0.71717	18	Uchl1
Inadl	4.80472e-05	0.413373	0.882	0.453	0.724359	18	Inadl
Otud14	4.83566e-05	0.541984	1	0.691	0.729025	18	Otud1
Ppp3cc1	4.88948e-05	0.418068	0.824	0.336	0.737137	18	Ppp3cc
Corin4	4.94672e-05	0.835345	1	0.745	0.745767	18	Corin
Cox6a15	4.95945e-05	0.301275	1	1	0.747687	18	Cox6a1
Camk2a6	5.13581e-05	0.482294	1	0.823	0.774275	18	Camk2a
Gls4	5.16218e-05	0.434864	1	0.968	0.778251	18	Gls
Eml53	5.24447e-05	0.447573	0.941	0.517	0.790657	18	Eml5
Shmt11	5.27117e-05	0.467746	0.941	0.584	0.794682	18	Shmt1
Nr0b21	5.29758e-05	0.376354	0.647	0.226	0.798663	18	Nr0b2
Myo18a4	5.30016e-05	0.36026	1	0.991	0.799052	18	Myo18a
Gm142952	5.33879e-05	0.426501	1	0.66	0.804876	18	Gm14295
Qk3	5.47943e-05	0.352608	1	0.997	0.82608	18	Qk
Gapdh6	5.49369e-05	0.334977	1	1	0.828229	18	Gapdh
S1pr15	5.53803e-05	0.49789	1	0.874	0.834914	18	S1pr1
As3mt3	5.56033e-05	0.555137	0.941	0.677	0.838276	18	As3mt
Nedd82	5.64723e-05	0.259362	1	1	0.851376	18	Nedd8
Wdsub11	5.65156e-05	0.545483	1	0.688	0.852029	18	Wdsub1
Rasd11	5.65605e-05	0.379091	0.588	0.196	0.852707	18	Rasd1
Vdac26	5.68414e-05	0.353096	1	1	0.85694	18	Vdac2
C2cd4b	5.6889e-05	0.263563	0.353	0.079	0.857658	18	C2cd4b
Dusp12	5.71782e-05	0.454073	1	0.745	0.862019	18	Dusp1
Mrgpre1	5.72903e-05	0.299781	0.588	0.187	0.863708	18	Mrgpre
Steap31	5.72983e-05	0.41087	0.824	0.364	0.863829	18	Steap3
Mt36	5.75153e-05	0.503601	1	0.937	0.8671	18	Mt3
Ypel51	5.79321e-05	0.451394	1	0.904	0.873384	18	Ypel5
Kcnj122	5.89077e-05	0.422637	0.706	0.308	0.888093	18	Kcnj12
Parp91	5.90075e-05	0.348811	0.824	0.345	0.889597	18	Parp9
Selt4	5.92117e-05	0.33034	1	0.997	0.892676	18	Selt
Hspb63	5.92754e-05	0.416086	1	0.94	0.893636	18	Hspb6
Sdhaf3	5.95988e-05	0.324323	0.647	0.223	0.898511	18	Sdhaf3
Mtx24	5.98107e-05	0.364203	1	0.993	0.901706	18	Mtx2
Ramp3	6.00113e-05	0.346301	0.471	0.136	0.90473	18	Ramp3
Lpl4	6.05172e-05	0.458225	1	0.984	0.912357	18	Lpl
Minos14	6.09942e-05	0.286487	1	1	0.919548	18	Minos1
Trim544	6.09958e-05	0.530539	0.765	0.343	0.919573	18	Trim54
Tmem2012	6.12602e-05	0.39123	1	0.972	0.923558	18	Tmem201
Eif4ebp15	6.13218e-05	0.336022	1	1	0.924487	18	Eif4ebp1
Palld5	6.15019e-05	0.43478	1	0.996	0.927203	18	Palld
Sptan11	6.16857e-05	0.334467	1	1	0.929974	18	Sptan1
Nav25	6.18015e-05	0.463427	1	0.863	0.931719	18	Nav2
Dnajb55	6.19785e-05	0.446536	1	0.593	0.934387	18	Dnajb5
Vash23	6.21534e-05	0.414124	1	0.949	0.937024	18	Vash2
Entpd13	6.27689e-05	0.593161	0.824	0.568	0.946303	18	Entpd1
Pbxip13	6.37459e-05	0.467023	1	0.964	0.961033	18	Pbxip1
Lsmem14	6.38245e-05	0.393908	0.824	0.366	0.962219	18	Lsmem1
Arl4d2	6.38654e-05	0.444697	0.765	0.371	0.962836	18	Arl4d
Cep972	6.40968e-05	0.43427	0.824	0.377	0.966323	18	Cep97
Lama44	6.41885e-05	0.32604	1	0.997	0.967706	18	Lama4
Timm8b4	6.48128e-05	0.321203	1	1	0.977118	18	Timm8b
Abcf11	6.54553e-05	0.384508	1	0.981	0.986805	18	Abcf1
Abcg12	6.55726e-05	0.359053	0.824	0.336	0.988573	18	Abcg1
Rab211	6.64129e-05	0.423984	1	0.799	1	18	Rab21
Ndufb74	6.65687e-05	0.295184	1	1	1	18	Ndufb7
Zfand62	6.68034e-05	0.405871	1	0.975	1	18	Zfand6
Sorbs12	6.69898e-05	0.428126	0.941	0.889	1	18	Sorbs1
Tasp1	6.70625e-05	0.312875	0.765	0.288	1	18	Tasp1
Oit31	6.77214e-05	0.250672	0.471	0.127	1	18	Oit3
Vangl21	6.77792e-05	0.309085	0.706	0.251	1	18	Vangl2
Arhgap293	6.9606e-05	0.428817	1	0.889	1	18	Arhgap29
Mrpl402	7.01575e-05	0.415105	1	0.969	1	18	Mrpl40
Pabpc42	7.04801e-05	0.368052	1	0.999	1	18	Pabpc4
Snapin	7.1421e-05	0.400369	1	0.841	1	18	Snapin
Dars	7.28783e-05	0.380001	1	0.893	1	18	Dars
Gnai22	7.34023e-05	0.293248	1	1	1	18	Gnai2
Gm5595	7.35479e-05	0.365118	0.647	0.239	1	18	Gm5595
Akap132	7.43973e-05	0.385272	1	0.942	1	18	Akap13
Cox7b6	7.47811e-05	0.393553	1	1	1	18	Cox7b
Uqcc32	7.53097e-05	0.419867	1	0.956	1	18	Uqcc3
9630028I04Rik3	7.60732e-05	0.544052	0.706	0.337	1	18	9630028I04Rik
S100a134	7.62329e-05	0.387397	1	0.98	1	18	S100a13
Traf3ip1	7.65913e-05	0.323699	0.765	0.301	1	18	Traf3ip1
Mef2a3	7.66931e-05	0.392014	1	0.987	1	18	Mef2a
Clybl4	7.69704e-05	0.492388	1	0.829	1	18	Clybl
Ube2b3	7.73831e-05	0.318656	1	1	1	18	Ube2b
Pmpca5	7.74374e-05	0.366525	1	0.98	1	18	Pmpca
Macf13	7.97117e-05	0.339817	1	1	1	18	Macf1
Cycs7	8.02628e-05	0.365522	1	1	1	18	Cycs
Usp285	8.07091e-05	0.4635	1	0.931	1	18	Usp28
Card102	8.13044e-05	0.487032	0.941	0.648	1	18	Card10
Snai3	8.15309e-05	0.291016	0.353	0.082	1	18	Snai3
Naa203	8.22144e-05	0.392093	1	0.975	1	18	Naa20
Alpk36	8.22387e-05	0.470212	1	0.942	1	18	Alpk3
Cdip13	8.22905e-05	0.349816	1	0.988	1	18	Cdip1
Ppp1r3a3	8.27541e-05	0.401398	0.706	0.293	1	18	Ppp1r3a
Rock23	8.35081e-05	0.461526	1	0.921	1	18	Rock2
Gata21	8.38694e-05	0.362171	0.882	0.4	1	18	Gata2
Slk5	8.4333e-05	0.369579	1	0.952	1	18	Slk
Tpi15	8.5863e-05	0.293592	1	1	1	18	Tpi1
Chchd35	8.60104e-05	0.367671	1	0.999	1	18	Chchd3
Homer3	8.61406e-05	0.414234	1	0.836	1	18	Homer3
Gdpd51	8.67217e-05	0.448149	0.941	0.828	1	18	Gdpd5
AW554918	8.73048e-05	0.382019	0.706	0.28	1	18	AW554918
Napepld1	9.05809e-05	0.46639	0.765	0.342	1	18	Napepld
Col4a12	9.06527e-05	0.290371	1	1	1	18	Col4a1
Polr2k4	9.12727e-05	0.319424	1	0.996	1	18	Polr2k
Jmjd63	9.12878e-05	0.423924	1	0.909	1	18	Jmjd6
9030617O03Rik	9.14666e-05	0.278479	0.471	0.133	1	18	9030617O03Rik
Higd2a6	9.23624e-05	0.342716	1	0.999	1	18	Higd2a
Nt5c1	9.24934e-05	0.463941	1	0.896	1	18	Nt5c
Rfx51	9.2524e-05	0.428993	0.882	0.423	1	18	Rfx5
Fam96b4	9.31232e-05	0.322389	1	1	1	18	Fam96b
P2rx5	9.34128e-05	0.344354	0.412	0.114	1	18	P2rx5
Cbr41	9.37855e-05	0.415454	0.941	0.52	1	18	Cbr4
Mrpl123	9.40035e-05	0.312246	1	1	1	18	Mrpl12
4430402I18Rik1	9.59189e-05	0.314239	0.529	0.161	1	18	4430402I18Rik
Tmem41a1	9.62139e-05	0.389373	1	0.784	1	18	Tmem41a
Kcnk34	9.66182e-05	0.474361	1	0.939	1	18	Kcnk3
Hif1a4	9.66236e-05	0.358039	1	0.999	1	18	Hif1a
Ndufb95	9.76324e-05	0.312719	1	1	1	18	Ndufb9
2810025M15Rik5	9.79288e-05	0.411084	1	0.959	1	18	2810025M15Rik
Atp5g17	9.80608e-05	0.332013	1	1	1	18	Atp5g1
Prps13	9.85385e-05	0.43851	1	0.891	1	18	Prps1
Col23a14	9.92255e-05	0.546323	0.941	0.712	1	18	Col23a1
Ndufb104	9.97958e-05	0.343355	1	1	1	18	Ndufb10
Mrps18c1	0.000100176	0.355757	1	0.982	1	18	Mrps18c
Prkag24	0.000102194	0.362217	1	0.971	1	18	Prkag2
Tomm40l2	0.000102295	0.413735	1	0.94	1	18	Tomm40l
Zfp955b	0.000103108	0.314742	0.588	0.199	1	18	Zfp955b
Mrpl153	0.000103383	0.371716	1	0.99	1	18	Mrpl15
Tead11	0.000104224	0.355777	1	0.996	1	18	Tead1
Gigyf1	0.000104892	0.415083	1	0.79	1	18	Gigyf1
Perm13	0.000104911	0.466577	0.647	0.253	1	18	Perm1
Mical25	0.000105012	0.346671	1	0.997	1	18	Mical2
Pfkl4	0.000105494	0.323179	1	0.997	1	18	Pfkl
Hn12	0.000105927	0.303107	1	1	1	18	Hn1
Tmem186	0.000105927	0.361569	1	0.524	1	18	Tmem186
Lyl14	0.000106248	0.507206	0.882	0.54	1	18	Lyl1
Shb5	0.000106415	0.500784	0.941	0.797	1	18	Shb
Adrm1	0.000107715	0.352711	1	0.997	1	18	Adrm1
Skida12	0.000109476	0.380289	0.941	0.46	1	18	Skida1
Ppp1r15a3	0.000109485	0.42854	0.941	0.517	1	18	Ppp1r15a
Kcnj113	0.000109738	0.463487	1	0.676	1	18	Kcnj11
Trim81	0.000110387	0.396918	1	0.781	1	18	Trim8
Fryl1	0.00011125	0.368905	1	0.823	1	18	Fryl
Rapsn4	0.000112378	0.414668	1	0.66	1	18	Rapsn
Mypn3	0.00011278	0.436438	0.941	0.453	1	18	Mypn
Fry5	0.000113708	0.458681	1	0.717	1	18	Fry
Lin52	0.00011378	0.411322	0.647	0.263	1	18	Lin52
Ncstn2	0.000113883	0.380345	1	0.959	1	18	Ncstn
Spon12	0.00011395	0.406998	1	0.984	1	18	Spon1
Ocel1	0.000114206	0.417176	0.824	0.391	1	18	Ocel1
Ndufb85	0.000114505	0.30371	1	1	1	18	Ndufb8
Clip43	0.00011541	0.423464	0.941	0.761	1	18	Clip4
Cgnl13	0.000115627	0.394065	1	0.952	1	18	Cgnl1
Usp134	0.000115722	0.524915	0.941	0.679	1	18	Usp13
Dusp33	0.000115902	0.414895	1	0.94	1	18	Dusp3
Zfp5214	0.000116262	0.4196	1	0.762	1	18	Zfp521
Epb4.1l3	0.000118011	0.440983	1	0.955	1	18	Epb4.1l3
Acad121	0.000119396	0.286403	0.529	0.166	1	18	Acad12
Mpi4	0.000120141	0.415712	1	0.866	1	18	Mpi
Mrps234	0.000120443	0.37236	1	0.98	1	18	Mrps23
Insc3	0.000120716	0.331067	0.706	0.276	1	18	Insc
Trappc2l1	0.000121008	0.379166	1	0.977	1	18	Trappc2l
Ndufb35	0.000122052	0.314955	1	1	1	18	Ndufb3
Gm120704	0.000122433	0.383495	0.824	0.358	1	18	Gm12070
Gamt1	0.000123241	0.377288	0.941	0.911	1	18	Gamt
Nipsnap3b2	0.000123428	0.405142	1	0.777	1	18	Nipsnap3b
Camk2b1	0.00012352	0.350545	0.529	0.172	1	18	Camk2b
Slc25a114	0.000126184	0.325638	1	1	1	18	Slc25a11
Mylk35	0.000126198	0.450201	1	0.818	1	18	Mylk3
H2-T23	0.000126727	0.324939	0.353	0.088	1	18	H2-T23
Rexo1	0.00012729	0.388767	1	0.812	1	18	Rexo1
Tmem1602	0.000127528	0.390558	1	0.985	1	18	Tmem160
Prkaca6	0.000127853	0.388967	1	0.999	1	18	Prkaca
Ecscr3	0.000128539	0.51479	1	0.866	1	18	Ecscr
Carhsp12	0.000132428	0.388099	1	0.991	1	18	Carhsp1
Gm5614	0.000133168	0.414789	1	0.902	1	18	Gm561
Mpc26	0.000134429	0.360676	1	0.997	1	18	Mpc2
Cdkn1a3	0.000134973	0.419417	1	0.604	1	18	Cdkn1a
Magi35	0.00013645	0.485488	0.941	0.655	1	18	Magi3
Agrn2	0.000136908	0.325007	1	1	1	18	Agrn
Romo14	0.000137018	0.296403	1	1	1	18	Romo1
Timm93	0.000137481	0.366683	1	0.965	1	18	Timm9
Mtss14	0.000137853	0.435631	1	0.936	1	18	Mtss1
Dnajc42	0.000137861	0.414793	1	0.8	1	18	Dnajc4
Lmcd12	0.000138563	0.408397	1	0.876	1	18	Lmcd1
Kbtbd21	0.000138976	0.407426	1	0.847	1	18	Kbtbd2
Hey25	0.00013919	0.584195	1	0.899	1	18	Hey2
Magohb1	0.000139527	0.461894	1	0.768	1	18	Magohb
Crybg34	0.000140526	0.467379	1	0.761	1	18	Crybg3
Vegfb3	0.000141235	0.328053	1	0.999	1	18	Vegfb
Ahnak1	0.000142798	0.280318	1	1	1	18	Ahnak
Amigo12	0.000144144	0.324739	0.765	0.315	1	18	Amigo1
Rai2	0.000144551	0.27596	0.471	0.139	1	18	Rai2
Tek3	0.000144681	0.539543	1	0.912	1	18	Tek
Jup1	0.000146402	0.382019	1	0.994	1	18	Jup
Iars22	0.000146897	0.342191	1	0.949	1	18	Iars2
Fgf15	0.000146938	0.400369	0.529	0.178	1	18	Fgf1
Ctso2	0.000147559	0.376838	0.941	0.47	1	18	Ctso
Timm17a4	0.000148971	0.346586	1	0.988	1	18	Timm17a
Zfp943	0.000149213	0.37097	0.765	0.334	1	18	Zfp943
Chkb2	0.000149295	0.391051	1	0.891	1	18	Chkb
Slc25a36	0.000149754	0.342587	0.706	0.285	1	18	Slc25a36
Camk2d5	0.000150139	0.429525	1	0.981	1	18	Camk2d
Cdkn2d3	0.000150786	0.38387	1	0.942	1	18	Cdkn2d
Pygb4	0.000151725	0.28567	1	1	1	18	Pygb
Pno13	0.000152343	0.44831	1	0.765	1	18	Pno1
Nln3	0.00015238	0.417804	0.941	0.485	1	18	Nln
Nfyc2	0.000153082	0.346301	1	0.99	1	18	Nfyc
Alas13	0.000153305	0.440288	0.941	0.873	1	18	Alas1
Mrps15	0.00015356	0.305452	1	0.988	1	18	Mrps15
Atox12	0.000156457	0.266989	1	1	1	18	Atox1
Parp43	0.000156732	0.42718	0.941	0.523	1	18	Parp4
Igfbp55	0.000157547	0.404889	1	0.996	1	18	Igfbp5
Hspd14	0.000157754	0.309423	1	1	1	18	Hspd1
Mmd3	0.000157958	0.37394	1	0.991	1	18	Mmd
Slc35f1	0.000158172	0.310063	0.588	0.207	1	18	Slc35f1
Serf23	0.000158254	0.25889	1	1	1	18	Serf2
Lmod26	0.000158548	0.443212	1	0.655	1	18	Lmod2
Ptgds5	0.000159279	0.45949	1	0.822	1	18	Ptgds
Cox175	0.00015938	0.334688	1	1	1	18	Cox17
Ide3	0.000159871	0.364301	1	0.965	1	18	Ide
Gja32	0.000160403	0.401211	0.882	0.447	1	18	Gja3
Mrpl282	0.000161535	0.262854	1	1	1	18	Mrpl28
Vegfa4	0.000161634	0.359068	1	0.952	1	18	Vegfa
Antxr24	0.000161708	0.415944	1	0.958	1	18	Antxr2
Pdk15	0.000163154	0.389052	1	0.987	1	18	Pdk1
Dync1h11	0.000164138	0.293064	1	1	1	18	Dync1h1
Rabggtb3	0.000164355	0.346058	1	0.982	1	18	Rabggtb
Abca4	0.000164724	0.276659	0.529	0.168	1	18	Abca4
Mrps312	0.000165125	0.513775	0.941	0.756	1	18	Mrps31
Hs6st1	0.000165881	0.362897	1	0.92	1	18	Hs6st1
Vdac35	0.000166099	0.295784	1	0.999	1	18	Vdac3
Lrrc572	0.000166517	0.393569	0.765	0.371	1	18	Lrrc57
Mapk122	0.000167477	0.496173	0.941	0.638	1	18	Mapk12
Pemt2	0.000167621	0.330882	0.824	0.366	1	18	Pemt
Smtnl23	0.000168143	0.356702	1	0.988	1	18	Smtnl2
Acsl12	0.000168541	0.48483	1	0.82	1	18	Acsl1
Grn2	0.000168726	0.387921	1	1	1	18	Grn
Atp6v1c13	0.000168976	0.409561	0.941	0.85	1	18	Atp6v1c1
Mmadhc1	0.000169076	0.356722	1	0.978	1	18	Mmadhc
Prox12	0.000169177	0.364001	0.706	0.292	1	18	Prox1
Ten13	0.00017067	0.377607	1	0.962	1	18	Ten1
Dennd5a	0.000173518	0.323327	1	0.987	1	18	Dennd5a
Gnai13	0.000173667	0.476628	0.941	0.603	1	18	Gnai1
Eepd12	0.000174198	0.358806	1	0.584	1	18	Eepd1
Tspan122	0.000175303	0.506317	0.941	0.711	1	18	Tspan12
AU0403202	0.000176858	0.387039	1	0.771	1	18	AU040320
Metap21	0.000180886	0.340818	1	0.997	1	18	Metap2
Slc38a13	0.0001809	0.3528	1	0.965	1	18	Slc38a1
Emc62	0.00018132	0.315125	1	0.994	1	18	Emc6
Rpp251	0.000181972	0.349626	0.824	0.369	1	18	Rpp25
Chchd13	0.000182171	0.298895	1	0.996	1	18	Chchd1
Pink13	0.000182716	0.345405	1	0.968	1	18	Pink1
Ppp1cc3	0.000183724	0.277333	1	1	1	18	Ppp1cc
Comp1	0.000184148	0.252854	0.353	0.088	1	18	Comp
Slc12a75	0.000184414	0.352422	1	0.851	1	18	Slc12a7
Dyrk1a2	0.000184484	0.359808	1	0.943	1	18	Dyrk1a
Wipf34	0.000184517	0.577987	0.941	0.631	1	18	Wipf3
Aldh6a13	0.000184683	0.475641	0.941	0.755	1	18	Aldh6a1
5033428I22Rik1	0.00018548	0.319549	0.765	0.302	1	18	5033428I22Rik
Fastk3	0.000185867	0.354604	1	0.988	1	18	Fastk
Dnajb21	0.000187047	0.456522	1	0.819	1	18	Dnajb2
Wnk42	0.000187107	0.33334	0.882	0.41	1	18	Wnk4
Ddx31	0.000187197	0.290976	0.824	0.337	1	18	Ddx31
Prune3	0.000189073	0.409253	0.941	0.764	1	18	Prune
Engase	0.000189853	0.332252	0.647	0.251	1	18	Engase
C1qtnf4	0.000189873	0.391152	1	0.842	1	18	C1qtnf4
Fzd93	0.000190184	0.324261	0.824	0.369	1	18	Fzd9
Fam120c1	0.000190193	0.346751	0.882	0.418	1	18	Fam120c
Ank21	0.00019069	0.409671	1	0.747	1	18	Ank2
Ifngr24	0.000193412	0.415294	1	0.947	1	18	Ifngr2
Dusp276	0.000193687	0.399613	1	0.851	1	18	Dusp27
Tbkbp12	0.000193919	0.387099	1	0.723	1	18	Tbkbp1
Gm4285	0.000193948	0.277219	0.471	0.143	1	18	Gm4285
Ankrd323	0.000194245	0.404685	0.882	0.466	1	18	Ankrd32
Pam164	0.000195467	0.343626	1	0.996	1	18	Pam16
Ap1b11	0.000196348	0.37609	1	0.931	1	18	Ap1b1
Exoc61	0.000196609	0.254961	0.824	0.315	1	18	Exoc6
A530016L24Rik2	0.00019693	0.277387	0.647	0.226	1	18	A530016L24Rik
Epn32	0.000197032	0.45194	0.882	0.596	1	18	Epn3
Lrrk2	0.000197033	0.398192	0.647	0.276	1	18	Lrrk2
Ppm1a2	0.000199058	0.413014	1	0.945	1	18	Ppm1a
Prkch2	0.000201003	0.466618	0.941	0.558	1	18	Prkch
Inafm24	0.000201081	0.456615	1	0.815	1	18	Inafm2
Yes11	0.000202715	0.460628	0.941	0.62	1	18	Yes1
Kat2b4	0.000203067	0.444724	1	0.756	1	18	Kat2b
Grcc101	0.000203498	0.258675	1	1	1	18	Grcc10
Hmgcl3	0.000204488	0.429123	0.941	0.883	1	18	Hmgcl
Zfp870	0.000205653	0.355112	0.647	0.257	1	18	Zfp870
Timm132	0.000206281	0.252719	1	1	1	18	Timm13
Gnpat3	0.000208235	0.317815	1	0.974	1	18	Gnpat
Rps19-ps3	0.000208329	0.315454	0.529	0.182	1	18	Rps19-ps3
Golga51	0.000210219	0.393339	0.882	0.458	1	18	Golga5
Amigo2	0.000210537	0.325578	0.647	0.25	1	18	Amigo2
Acaa1a1	0.000210971	0.312961	1	0.991	1	18	Acaa1a
Pebp12	0.000211999	0.263054	1	1	1	18	Pebp1
Tspyl44	0.000212746	0.355328	0.941	0.463	1	18	Tspyl4
Kctd13	0.000214114	0.415138	0.941	0.543	1	18	Kctd1
Zak6	0.000214169	0.344069	1	0.999	1	18	Zak
Flcn2	0.000214559	0.496096	0.882	0.762	1	18	Flcn
Timm103	0.000216263	0.337738	1	0.98	1	18	Timm10
Ptpn21	0.000216647	0.471549	1	0.739	1	18	Ptpn21
Isyna1	0.00021722	0.309397	1	0.997	1	18	Isyna1
Dpp7	0.000217635	0.306181	0.882	0.403	1	18	Dpp7
Mrpl454	0.000218166	0.393133	1	0.924	1	18	Mrpl45
Rxra	0.000218347	0.382793	1	0.93	1	18	Rxra
Mcee5	0.000218996	0.447168	1	0.959	1	18	Mcee
Lamtor23	0.000220006	0.322995	1	0.993	1	18	Lamtor2
Zfp772	0.000220857	0.356884	0.529	0.191	1	18	Zfp772
Rrm2b4	0.000222142	0.355578	0.824	0.384	1	18	Rrm2b
Thsd7a	0.000222433	0.331002	0.706	0.291	1	18	Thsd7a
Ttc92	0.000222829	0.394413	0.529	0.187	1	18	Ttc9
Rap1gds11	0.000225183	0.459348	1	0.892	1	18	Rap1gds1
Slc16a102	0.000226343	0.349455	0.882	0.404	1	18	Slc16a10
Cetn22	0.000226552	0.359746	1	0.768	1	18	Cetn2
AI8461481	0.000226699	0.457527	0.882	0.663	1	18	AI846148
Tomm74	0.000226907	0.277938	1	1	1	18	Tomm7
Sdk1	0.000227981	0.315049	0.941	0.498	1	18	Sdk1
Grasp2	0.000228054	0.35925	0.941	0.521	1	18	Grasp
Dbi2	0.000228155	0.254832	1	1	1	18	Dbi
Tmem86b2	0.000228798	0.297161	0.706	0.276	1	18	Tmem86b
Noc3l	0.000228821	0.32891	0.765	0.32	1	18	Noc3l
Plxnc14	0.00022954	0.503114	0.941	0.545	1	18	Plxnc1
Crip13	0.000229553	0.25533	1	1	1	18	Crip1
Crnde4	0.000230184	0.635191	0.765	0.476	1	18	Crnde
Fam195a6	0.00023033	0.476616	1	0.936	1	18	Fam195a
Zfp524	0.000230616	0.33334	0.882	0.448	1	18	Zfp524
Tle42	0.000235448	0.407956	0.941	0.58	1	18	Tle4
Ppp2r1a1	0.000236978	0.277324	1	1	1	18	Ppp2r1a
4930430F08Rik1	0.000238538	0.293933	0.706	0.277	1	18	4930430F08Rik
Tmem355	0.000239207	0.427059	0.882	0.466	1	18	Tmem35
Arhgap27	0.000240794	0.369809	0.824	0.377	1	18	Arhgap27
Zcchc12	0.000240932	0.32891	0.529	0.185	1	18	Zcchc12
Usp192	0.000241774	0.398858	1	0.972	1	18	Usp19
Gnrh1	0.000242059	0.26969	0.471	0.145	1	18	Gnrh1
Esd2	0.000242379	0.320643	1	0.997	1	18	Esd
Slc35e41	0.000244927	0.322465	0.706	0.274	1	18	Slc35e4
Kif1b1	0.000245466	0.35538	1	0.98	1	18	Kif1b
Setmar	0.000245661	0.356884	0.529	0.191	1	18	Setmar
Atp5o6	0.00024721	0.319387	1	1	1	18	Atp5o
Ank13	0.000248276	0.46444	0.941	0.691	1	18	Ank1
Gngt21	0.000248904	0.583385	0.882	0.619	1	18	Gngt2
Doc2g4	0.000250982	0.42553	1	0.964	1	18	Doc2g
Styx1	0.000253556	0.395889	1	0.759	1	18	Styx
Cisd15	0.000253846	0.332635	1	0.994	1	18	Cisd1
Tbrg42	0.000254716	0.366921	0.941	0.931	1	18	Tbrg4
Mfsd8	0.000254975	0.360436	0.529	0.194	1	18	Mfsd8
Polr3a2	0.000255342	0.329751	0.941	0.479	1	18	Polr3a
Syne11	0.000256078	0.465901	1	0.838	1	18	Syne1
Micall12	0.000258411	0.450799	1	0.947	1	18	Micall1
Med241	0.000258583	0.397847	1	0.898	1	18	Med24
Myom23	0.000258719	0.291048	0.941	0.441	1	18	Myom2
Lsm43	0.000259361	0.30125	1	1	1	18	Lsm4
Man1c13	0.000259982	0.396145	0.941	0.775	1	18	Man1c1
Nol32	0.000260157	0.372697	0.647	0.267	1	18	Nol3
Ddx58	0.000262	0.375623	0.647	0.269	1	18	Ddx58
Lclat14	0.000267033	0.411202	1	0.911	1	18	Lclat1
Gpatch111	0.000269207	0.363406	1	0.73	1	18	Gpatch11
Sirt52	0.000269849	0.426637	0.824	0.384	1	18	Sirt5
Epor	0.000270536	0.295008	0.412	0.121	1	18	Epor
Kcne17	0.000270628	0.413208	1	0.964	1	18	Kcne1
2025-03-02	0.000271273	0.286541	1	0.946	1	18	2025-03-02
Cdh164	0.000271318	0.449646	0.882	0.574	1	18	Cdh16
Sfr12	0.000271436	0.314952	1	0.997	1	18	Sfr1
Mkks4	0.000271782	0.376595	1	0.939	1	18	Mkks
Tmem126b	0.000272058	0.312329	0.765	0.327	1	18	Tmem126b
Atg4d2	0.00027227	0.422426	1	0.8	1	18	Atg4d
Prnp3	0.000273706	0.350411	1	0.987	1	18	Prnp
1110032F04Rik3	0.00027486	0.328003	0.824	0.391	1	18	1110032F04Rik
Atp5g23	0.000275685	0.28474	1	1	1	18	Atp5g2
Rassf32	0.000276603	0.428413	1	0.807	1	18	Rassf3
Klhl38	0.000277083	0.293727	0.412	0.12	1	18	Klhl38
Tmem177	0.000277588	0.448233	0.765	0.418	1	18	Tmem177
Ncam13	0.00027784	0.296377	1	0.999	1	18	Ncam1
Tbc1d191	0.000278404	0.341658	1	0.615	1	18	Tbc1d19
Psma2	0.000280251	0.255644	1	1	1	18	Psma2
Slmap4	0.00028095	0.329873	1	0.994	1	18	Slmap
Adh5	0.000281527	0.283751	1	0.993	1	18	Adh5
Rhbdl1	0.000281613	0.375289	0.706	0.326	1	18	Rhbdl1
Ascc13	0.000282001	0.47528	0.882	0.784	1	18	Ascc1
Gcnt2	0.000282412	0.274238	0.529	0.177	1	18	Gcnt2
Hbp12	0.000283025	0.361977	1	0.974	1	18	Hbp1
Prkaa25	0.000283637	0.425467	1	0.899	1	18	Prkaa2
St6galnac42	0.000285703	0.410294	1	0.892	1	18	St6galnac4
Rnf71	0.000286675	0.320803	1	1	1	18	Rnf7
Ndufc25	0.00028861	0.286099	1	1	1	18	Ndufc2
Ube2g13	0.000288964	0.397779	1	0.889	1	18	Ube2g1
Gss3	0.000289351	0.368162	0.882	0.504	1	18	Gss
Acy32	0.000289419	0.323996	0.824	0.365	1	18	Acy3
F8a1	0.000289896	0.356884	0.941	0.45	1	18	F8a
Galt3	0.000290043	0.434069	1	0.807	1	18	Galt
Mrpl24	0.000292872	0.35705	1	0.99	1	18	Mrpl24
Fam185a1	0.000293705	0.319106	0.824	0.362	1	18	Fam185a
Fam122b1	0.000294591	0.453878	0.882	0.677	1	18	Fam122b
Mrps354	0.000296812	0.350593	1	0.966	1	18	Mrps35
Dip2b1	0.000297029	0.419061	0.941	0.796	1	18	Dip2b
Btbd6	0.000298383	0.436631	0.882	0.6	1	18	Btbd6
Jak2	0.000307075	0.449054	0.941	0.599	1	18	Jak2
Adcy65	0.00030799	0.428767	1	0.99	1	18	Adcy6
Rpa33	0.000313374	0.34047	1	0.915	1	18	Rpa3
Asap21	0.000313726	0.327412	1	0.575	1	18	Asap2
Hbs1l	0.000316101	0.347245	1	0.917	1	18	Hbs1l
Sh2b12	0.000318252	0.303171	1	0.977	1	18	Sh2b1
Ak31	0.000320489	0.34266	1	0.946	1	18	Ak3
Cipc3	0.000320783	0.402004	0.941	0.778	1	18	Cipc
St6gal11	0.000320788	0.32604	1	0.696	1	18	St6gal1
Reep2	0.0003208	0.259101	0.765	0.308	1	18	Reep2
Pfkp5	0.000320851	0.342969	1	0.997	1	18	Pfkp
Ippk	0.000323039	0.379153	0.765	0.4	1	18	Ippk
Sypl23	0.000329488	0.345736	0.588	0.22	1	18	Sypl2
Itga64	0.000329508	0.402122	1	0.947	1	18	Itga6
Tdg1	0.000329581	0.334673	0.824	0.381	1	18	Tdg
Dpagt1	0.000331707	0.42854	1	0.842	1	18	Dpagt1
Rdx2	0.000331851	0.306127	1	0.997	1	18	Rdx
Kdm4b	0.000333108	0.399854	0.941	0.807	1	18	Kdm4b
1010001N08Rik1	0.000335401	0.261067	0.588	0.207	1	18	1010001N08Rik
Rbbp41	0.000339015	0.329697	1	1	1	18	Rbbp4
Mrpl512	0.000340206	0.264336	1	1	1	18	Mrpl51
Cfl23	0.000342236	0.319676	1	1	1	18	Cfl2
Rnf52	0.000342966	0.386991	1	0.888	1	18	Rnf5
Notch12	0.000343801	0.40855	1	0.909	1	18	Notch1
Atp5e6	0.00034395	0.298329	1	1	1	18	Atp5e
2300009A05Rik4	0.000343983	0.424254	1	0.915	1	18	2300009A05Rik
Fsd1l3	0.000344718	0.353602	0.882	0.455	1	18	Fsd1l
Ppp2r3a5	0.000344732	0.406812	1	0.98	1	18	Ppp2r3a
Ecsit1	0.000345315	0.541335	1	0.79	1	18	Ecsit
Dld6	0.000348005	0.374305	1	0.988	1	18	Dld
Tarsl23	0.000348031	0.387337	0.941	0.55	1	18	Tarsl2
Cep781	0.000348819	0.311815	0.765	0.317	1	18	Cep78
Pgm26	0.00034964	0.356582	1	0.997	1	18	Pgm2
Procr2	0.000350968	0.31871	0.824	0.394	1	18	Procr
Glrx52	0.000352114	0.288394	1	1	1	18	Glrx5
Bace23	0.000353349	0.462928	0.941	0.784	1	18	Bace2
Nudt42	0.000353709	0.316312	1	0.996	1	18	Nudt4
Ezr4	0.000354497	0.400369	1	0.982	1	18	Ezr
Nckipsd	0.000363163	0.337568	0.647	0.269	1	18	Nckipsd
Kif1c2	0.000363692	0.347776	1	0.961	1	18	Kif1c
Abhd17c3	0.000363821	0.353246	1	0.94	1	18	Abhd17c
Echs15	0.000365829	0.310417	1	1	1	18	Echs1
Jph11	0.000366495	0.325578	0.647	0.27	1	18	Jph1
Pisd	0.000367974	0.37958	1	0.784	1	18	Pisd
Lims13	0.000368107	0.399592	1	0.956	1	18	Lims1
Tmem161a4	0.00036936	0.414648	1	0.969	1	18	Tmem161a
Acvr2a2	0.00036995	0.404234	0.882	0.566	1	18	Acvr2a
Slc35f52	0.000370575	0.424466	0.941	0.891	1	18	Slc35f5
Serinc13	0.000371288	0.32891	1	0.994	1	18	Serinc1
Nanos31	0.000371575	0.357718	0.706	0.317	1	18	Nanos3
Mknk22	0.000372782	0.33688	1	0.982	1	18	Mknk2
Cnp1	0.000373203	0.329694	1	0.542	1	18	Cnp
Ndufa115	0.000373337	0.279384	1	1	1	18	Ndufa11
2310067B10Rik4	0.000374473	0.390904	1	0.781	1	18	2310067B10Rik
Crhr22	0.000376718	0.343535	0.824	0.384	1	18	Crhr2
Mfsd61	0.000379493	0.301167	0.882	0.444	1	18	Mfsd6
Map1lc3b	0.000380177	0.269221	1	1	1	18	Map1lc3b
Parvb3	0.000380387	0.450085	1	0.823	1	18	Parvb
Atp2a26	0.000381642	0.316454	1	1	1	18	Atp2a2
Celf14	0.000382927	0.317298	1	0.997	1	18	Celf1
Msto1	0.000384491	0.366941	0.941	0.828	1	18	Msto1
Minpp12	0.000392715	0.400369	1	0.867	1	18	Minpp1
Ufsp12	0.000393152	0.362919	0.647	0.276	1	18	Ufsp1
Ywhah1	0.000394847	0.279873	1	1	1	18	Ywhah
Trmt10b1	0.000395327	0.329955	0.706	0.318	1	18	Trmt10b
Frmd55	0.000396511	0.432496	0.765	0.399	1	18	Frmd5
Slc25a205	0.000397707	0.399407	0.941	0.797	1	18	Slc25a20
Ppp1cb2	0.000398581	0.296346	1	1	1	18	Ppp1cb
Nudt72	0.000401874	0.47189	0.824	0.419	1	18	Nudt7
2310022A10Rik3	0.000402131	0.412077	0.941	0.774	1	18	2310022A10Rik
Adcy41	0.000402284	0.419061	0.882	0.699	1	18	Adcy4
1700021F05Rik5	0.000402482	0.362083	1	0.876	1	18	1700021F05Rik
Fam63b2	0.000405256	0.406975	0.824	0.493	1	18	Fam63b
Rnls2	0.000408129	0.386068	0.706	0.317	1	18	Rnls
Akap8l1	0.000408571	0.335013	1	0.953	1	18	Akap8l
Cdk5rap1	0.000408819	0.454857	0.824	0.441	1	18	Cdk5rap1
Acta15	0.000410337	0.394922	1	0.99	1	18	Acta1
Sirt7	0.000411105	0.41111	1	0.618	1	18	Sirt7
B4galt62	0.000414882	0.399938	1	0.867	1	18	B4galt6
Zfand52	0.000415021	0.295447	1	0.991	1	18	Zfand5
Nckap1	0.000415876	0.326507	1	0.999	1	18	Nckap1
Rassf101	0.000416453	0.322771	0.471	0.159	1	18	Rassf10
Yaf21	0.000417909	0.353594	1	0.917	1	18	Yaf2
3632451O06Rik3	0.000419504	0.490109	0.882	0.654	1	18	3632451O06Rik
Ntn14	0.000420225	0.430072	0.941	0.844	1	18	Ntn1
Rab3ip4	0.000423229	0.368296	1	0.912	1	18	Rab3ip
2410015M20Rik3	0.000423355	0.255108	1	1	1	18	2410015M20Rik
Grpel14	0.000424162	0.306058	1	0.996	1	18	Grpel1
Creld13	0.00042967	0.364001	1	0.908	1	18	Creld1
Grip23	0.000432912	0.342799	1	0.672	1	18	Grip2
Sirt42	0.000434148	0.418622	0.824	0.458	1	18	Sirt4
Hmg20b2	0.000437382	0.311381	1	0.991	1	18	Hmg20b
Irx24	0.00044004	0.39446	0.824	0.41	1	18	Irx2
Irx34	0.000445499	0.580079	0.824	0.54	1	18	Irx3
Pet1003	0.000445615	0.337678	1	0.98	1	18	Pet100
C330018D20Rik2	0.000447278	0.332858	0.765	0.336	1	18	C330018D20Rik
Stk394	0.000447439	0.409671	1	0.95	1	18	Stk39
1964-09-01	0.000456328	0.393154	1	0.968	1	18	2025-09-06
Ccbl21	0.000456629	0.306843	0.765	0.343	1	18	Ccbl2
St3gal6	0.000458987	0.320621	0.529	0.196	1	18	St3gal6
Abcb102	0.000459423	0.356773	1	0.75	1	18	Abcb10
Tacc22	0.000461829	0.326198	1	0.977	1	18	Tacc2
Prex1	0.000462446	0.352701	0.941	0.514	1	18	Prex1
Ctsf	0.00046315	0.394919	1	0.726	1	18	Ctsf
Avpi14	0.000463911	0.326359	1	0.94	1	18	Avpi1
Tob11	0.000464446	0.356096	0.941	0.728	1	18	Tob1
Tstd31	0.000471444	0.39876	0.941	0.512	1	18	Tstd3
Psme13	0.000473473	0.28377	1	0.997	1	18	Psme1
Rph3al2	0.000473474	0.262218	0.765	0.312	1	18	Rph3al
Spink22	0.000474585	0.29263	0.529	0.19	1	18	Spink2
Pter2	0.000477184	0.393301	0.882	0.528	1	18	Pter
Gm10336	0.000478023	0.365703	0.882	0.472	1	18	Gm10336
Klhl46	0.000479328	0.453393	0.941	0.715	1	18	Klhl4
Nat8l1	0.000480578	0.355633	0.706	0.308	1	18	Nat8l
Adrb11	0.000481033	0.314078	0.588	0.231	1	18	Adrb1
Tmem14c2	0.000487398	0.276953	1	0.999	1	18	Tmem14c
Rab29	0.000487678	0.340156	0.824	0.399	1	18	Rab29
Stk35	0.000488415	0.38916	0.882	0.504	1	18	Stk35
4930523C07Rik3	0.000489637	0.335455	0.824	0.38	1	18	4930523C07Rik
Zfp105	0.000492192	0.296019	0.765	0.32	1	18	Zfp105
Tdrd72	0.000494822	0.396436	0.882	0.517	1	18	Tdrd7
Dctn31	0.000497352	0.314694	0.941	0.999	1	18	Dctn3
Mpped23	0.000498431	0.528623	0.941	0.793	1	18	Mpped2
Thsd12	0.000500024	0.39434	0.941	0.577	1	18	Thsd1
Ndufa125	0.000506621	0.279729	1	1	1	18	Ndufa12
Itm2b2	0.00050711	0.381826	1	1	1	18	Itm2b
Anp32e4	0.000507979	0.320186	1	0.997	1	18	Anp32e
Tesc4	0.000509273	0.400369	0.706	0.336	1	18	Tesc
Atp1b32	0.000512208	0.31959	1	0.985	1	18	Atp1b3
Grtp12	0.000513476	0.361257	0.824	0.412	1	18	Grtp1
Slc16a124	0.000513492	0.51902	0.706	0.343	1	18	Slc16a12
Dazap24	0.000514484	0.33573	1	0.997	1	18	Dazap2
Plxnb11	0.00051456	0.323945	1	0.93	1	18	Plxnb1
Pard6b3	0.000516574	0.377246	0.765	0.374	1	18	Pard6b
Atad12	0.000517908	0.387196	0.941	0.851	1	18	Atad1
Mettl232	0.00051837	0.385832	1	0.88	1	18	Mettl23
Slitrk52	0.000523112	0.417176	0.706	0.365	1	18	Slitrk5
Gabarapl23	0.00052599	0.337622	1	0.991	1	18	Gabarapl2
Vnn1	0.000527203	0.287628	0.471	0.158	1	18	Vnn1
Mest5	0.00052858	0.443153	1	1	1	18	Mest
Tnfrsf25	0.000528664	0.314742	0.529	0.196	1	18	Tnfrsf25
Mcur12	0.00053066	0.347003	0.941	0.594	1	18	Mcur1
Lrsam12	0.00053268	0.379064	0.882	0.488	1	18	Lrsam1
Snrk1	0.000534174	0.408532	1	0.839	1	18	Snrk
Nfkbil11	0.000534311	0.335346	0.941	0.524	1	18	Nfkbil1
Tox34	0.000535009	0.360637	0.941	0.635	1	18	Tox3
Samd42	0.000535144	0.354474	1	0.927	1	18	Samd4
Capn101	0.000538904	0.378036	0.824	0.448	1	18	Capn10
Pyroxd11	0.000540059	0.334096	0.941	0.466	1	18	Pyroxd1
Card6	0.000541226	0.317044	0.353	0.099	1	18	Card6
Fermt23	0.000542103	0.349425	1	0.985	1	18	Fermt2
Bbs2	0.000545506	0.318428	0.824	0.394	1	18	Bbs2
Azin15	0.000546205	0.319393	1	0.997	1	18	Azin1
9130011E15Rik1	0.000547037	0.261024	0.529	0.185	1	18	9130011E15Rik
Gsta42	0.000547527	0.3549	1	0.958	1	18	Gsta4
Hsd3b71	0.000548098	0.466409	0.765	0.553	1	18	Hsd3b7
Grsf11	0.000548336	0.367347	1	0.977	1	18	Grsf1
Usp9x	0.00054837	0.352554	1	0.985	1	18	Usp9x
Lrig13	0.000551919	0.468795	1	0.749	1	18	Lrig1
Cxxc53	0.000553062	0.390669	1	0.909	1	18	Cxxc5
Mtrf11	0.000554883	0.264445	0.647	0.254	1	18	Mtrf1
Ctns	0.00055552	0.377379	0.882	0.482	1	18	Ctns
Mov10l15	0.000558006	0.428761	1	0.797	1	18	Mov10l1
Itgb13	0.000558437	0.259821	1	1	1	18	Itgb1
Nudt16l1	0.000559891	0.358066	1	0.98	1	18	Nudt16l1
Ush1c3	0.000563393	0.295008	0.647	0.258	1	18	Ush1c
Pla2g72	0.000563754	0.329955	0.647	0.269	1	18	Pla2g7
Inpp11	0.000564706	0.363062	0.765	0.388	1	18	Inpp1
Nomo14	0.00056568	0.377782	1	0.988	1	18	Nomo1
Cisd21	0.00056706	0.362544	1	0.912	1	18	Cisd2
Nudt62	0.00056898	0.313269	0.765	0.349	1	18	Nudt6
Arhgap243	0.000569148	0.318131	0.765	0.347	1	18	Arhgap24
Trmt2b1	0.000570745	0.405816	1	0.81	1	18	Trmt2b
Kpna12	0.000572719	0.380991	1	0.625	1	18	Kpna1
Ephx22	0.00057387	0.429901	0.882	0.622	1	18	Ephx2
Nr1d15	0.000576058	0.358378	0.824	0.388	1	18	Nr1d1
Nme41	0.000578895	0.349381	1	0.923	1	18	Nme4
Alkbh21	0.00058105	0.347277	0.765	0.378	1	18	Alkbh2
Dcaf8	0.000581081	0.315478	1	0.991	1	18	Dcaf8
Ptpn141	0.000582545	0.391611	0.941	0.848	1	18	Ptpn14
Atp2c12	0.00058325	0.320152	1	0.895	1	18	Atp2c1
Ncoa61	0.000583849	0.34556	0.941	0.825	1	18	Ncoa6
Sgsm3	0.000586281	0.355917	0.882	0.528	1	18	Sgsm3
Zfp7064	0.000587006	0.262926	1	1	1	18	Zfp706
Fnta2	0.000587928	0.337715	1	0.966	1	18	Fnta
Tigd22	0.000588324	0.364001	0.824	0.453	1	18	Tigd2
D5Ertd579e4	0.000590098	0.432312	1	0.841	1	18	D5Ertd579e
Tnnt13	0.000592693	0.840886	1	1	1	18	Tnnt1
Pdzrn33	0.000595064	0.374453	1	0.834	1	18	Pdzrn3
Lyrm22	0.00059626	0.400079	1	0.956	1	18	Lyrm2
Smpdl3a1	0.000596332	0.452498	0.941	0.758	1	18	Smpdl3a
Usp27	0.000597115	0.408737	0.941	0.797	1	18	Usp2
Mmachc1	0.000597897	0.404492	0.824	0.644	1	18	Mmachc
Rilp	0.000599986	0.347472	0.529	0.21	1	18	Rilp
Ggta13	0.000600245	0.407125	0.941	0.791	1	18	Ggta1
Zfp303	0.000600256	0.273731	0.706	0.295	1	18	Zfp30
Ppp5c2	0.000601164	0.344269	1	0.988	1	18	Ppp5c
Ubtd11	0.000605144	0.392989	0.882	0.679	1	18	Ubtd1
Eno23	0.000605561	0.33228	0.941	0.458	1	18	Eno2
Lpar6	0.000606027	0.4059	0.882	0.526	1	18	Lpar6
Frem11	0.00060616	0.357922	0.824	0.439	1	18	Frem1
Esam3	0.000607667	0.334734	1	0.892	1	18	Esam
Sspn5	0.000615282	0.385826	1	0.966	1	18	Sspn
Qrich1	0.000629627	0.343753	1	0.949	1	18	Qrich1
Oaz14	0.000630998	0.275006	1	1	1	18	Oaz1
Lpgat13	0.000632395	0.3546	1	0.946	1	18	Lpgat1
Dnajc28	0.000634995	0.356639	0.471	0.171	1	18	Dnajc28
Prkar1a5	0.00063909	0.270956	1	1	1	18	Prkar1a
Emc22	0.000642606	0.344997	1	0.959	1	18	Emc2
Rps4l3	0.00064443	0.326136	1	0.987	1	18	Rps4l
Gse13	0.000647903	0.385478	0.941	0.832	1	18	Gse1
Slc16a17	0.000650029	0.363505	1	0.93	1	18	Slc16a1
Fuom6	0.000651149	0.338849	1	0.961	1	18	Fuom
Trpm72	0.000651392	0.38389	1	0.901	1	18	Trpm7
Kifc5b1	0.00065343	0.316534	0.824	0.393	1	18	Kifc5b
Phactr33	0.000660094	0.279086	0.471	0.159	1	18	Phactr3
Atp6v1d4	0.000662591	0.38412	1	0.904	1	18	Atp6v1d
Kdm6b2	0.000664076	0.344708	0.941	0.898	1	18	Kdm6b
Slc29a22	0.00067062	0.313851	1	0.616	1	18	Slc29a2
Prpf81	0.000675147	0.314867	1	0.996	1	18	Prpf8
Tmem714	0.000675581	0.409226	0.765	0.41	1	18	Tmem71
Lonp14	0.00067855	0.320722	1	0.988	1	18	Lonp1
Herc35	0.000680994	0.36107	1	0.769	1	18	Herc3
Rnasel3	0.000682372	0.35585	0.941	0.543	1	18	Rnasel
Ehd45	0.000684618	0.413085	1	0.978	1	18	Ehd4
Kbtbd123	0.00068663	0.312813	0.765	0.321	1	18	Kbtbd12
Plekhb24	0.000695576	0.398446	1	0.778	1	18	Plekhb2
Emc91	0.000696887	0.298719	0.824	0.394	1	18	Emc9
Strn41	0.000699974	0.297576	1	0.994	1	18	Strn4
Tm4sf14	0.000701173	0.391957	0.941	0.969	1	18	Tm4sf1
Tmbim12	0.000702239	0.323732	1	0.933	1	18	Tmbim1
Pkig4	0.000709555	0.307126	1	1	1	18	Pkig
Tmem151b1	0.000712738	0.357112	0.529	0.215	1	18	Tmem151b
Maob	0.000713865	0.270578	0.706	0.292	1	18	Maob
Cited43	0.000720092	0.462941	1	0.734	1	18	Cited4
Ifi351	0.000723073	0.308994	0.824	0.393	1	18	Ifi35
Pdk43	0.000726646	0.330827	0.765	0.346	1	18	Pdk4
Pon22	0.000729164	0.486418	0.941	0.832	1	18	Pon2
Mblac1	0.000730938	0.257779	0.647	0.258	1	18	Mblac1
Sap304	0.000731861	0.435631	1	0.828	1	18	Sap30
Fam129c	0.000733532	0.251523	0.529	0.19	1	18	Fam129c
Phb4	0.000733945	0.262013	1	1	1	18	Phb
Gtdc11	0.000735251	0.260476	0.941	0.453	1	18	Gtdc1
Ndufaf72	0.000736384	0.350823	1	0.813	1	18	Ndufaf7
Fsd25	0.000737164	0.443016	0.941	0.853	1	18	Fsd2
Lgr44	0.000738621	0.40081	0.941	0.838	1	18	Lgr4
Parp101	0.000739081	0.331137	0.588	0.248	1	18	Parp10
Tmem2561	0.000739308	0.256358	1	1	1	18	Tmem256
Igbp11	0.000740912	0.382977	1	0.946	1	18	Igbp1
Mrpl481	0.000742053	0.365154	1	0.98	1	18	Mrpl48
Habp44	0.000747784	0.342237	1	0.955	1	18	Habp4
Inpp5k	0.000748646	0.360637	0.941	0.674	1	18	Inpp5k
Pank42	0.000750321	0.350102	1	0.816	1	18	Pank4
Klhl133	0.000750428	0.3194	1	0.854	1	18	Klhl13
Mtfp13	0.00075218	0.363225	0.941	0.521	1	18	Mtfp1
Dhdds2	0.000755996	0.372496	0.941	0.835	1	18	Dhdds
Kcmf12	0.000756808	0.339068	1	0.964	1	18	Kcmf1
Prr154	0.000757123	0.38475	0.765	0.378	1	18	Prr15
Cmtm82	0.000757372	0.301697	0.765	0.364	1	18	Cmtm8
Dusp19	0.000758718	0.262218	0.765	0.334	1	18	Dusp19
Ttc26	0.000759775	0.315454	0.471	0.164	1	18	Ttc26
Rheb5	0.000762047	0.303034	1	0.997	1	18	Rheb
Aasdh1	0.000768336	0.352167	0.647	0.292	1	18	Aasdh
Smn1	0.00076901	0.351408	0.941	0.758	1	18	Smn1
Hdac52	0.000769127	0.343798	1	0.987	1	18	Hdac5
Fitm15	0.000773102	0.432185	0.941	0.876	1	18	Fitm1
Prdm15	0.000774374	0.278011	0.824	0.39	1	18	Prdm15
Pstk2	0.000783539	0.33935	1	0.873	1	18	Pstk
Lace13	0.000784339	0.332123	0.941	0.509	1	18	Lace1
Iah1	0.000785091	0.33565	0.941	0.823	1	18	Iah1
Hipk12	0.00079438	0.364681	1	0.949	1	18	Hipk1
Radil1	0.000797457	0.49327	0.706	0.394	1	18	Radil
Slc25a233	0.000799823	0.321813	1	0.915	1	18	Slc25a23
Dhps	0.000800639	0.367479	1	0.815	1	18	Dhps
Kansl1l1	0.000800942	0.362123	0.765	0.39	1	18	Kansl1l
Metap11	0.000802925	0.362824	0.882	0.893	1	18	Metap1
Adam151	0.000803546	0.430111	1	0.896	1	18	Adam15
Ecm21	0.000806608	0.282586	0.706	0.309	1	18	Ecm2
Mal1	0.000808533	0.304934	0.412	0.131	1	18	Mal
Akt12	0.000812755	0.263845	1	1	1	18	Akt1
Lamp24	0.000819319	0.36344	1	0.987	1	18	Lamp2
Acad112	0.000820452	0.29299	0.765	0.334	1	18	Acad11
Hfe1	0.000822209	0.337568	0.647	0.286	1	18	Hfe
Pigq1	0.000826617	0.301055	1	0.946	1	18	Pigq
Zfp2191	0.000828096	0.303376	1	0.968	1	18	Zfp219
5730508B09Rik2	0.000829348	0.353072	0.824	0.403	1	18	5730508B09Rik
Mrpl365	0.000830572	0.345986	1	0.981	1	18	Mrpl36
Wdr14	0.000840468	0.266837	1	1	1	18	Wdr1
Aldh5a14	0.000841139	0.440322	1	0.818	1	18	Aldh5a1
Helq2	0.000843514	0.251523	0.706	0.291	1	18	Helq
Pcid2	0.000847561	0.254802	0.471	0.162	1	18	Pcid2
Atp2b43	0.000849489	0.331509	1	0.912	1	18	Atp2b4
Wfs14	0.000850395	0.432083	1	0.755	1	18	Wfs1
Ggnbp14	0.000856168	0.390972	0.941	0.596	1	18	Ggnbp1
Slc38a102	0.000861734	0.317988	1	0.988	1	18	Slc38a10
Hspb84	0.000862384	0.398401	1	0.885	1	18	Hspb8
Ppa22	0.000866739	0.331735	1	0.949	1	18	Ppa2
Fam109a	0.000872588	0.400369	0.941	0.685	1	18	Fam109a
Vstm51	0.000876503	0.306614	0.353	0.107	1	18	Vstm5
Slc25a56	0.000878693	0.294581	1	1	1	18	Slc25a5
Glrx4	0.000879704	0.361204	1	0.896	1	18	Glrx
Rab121	0.000880932	0.334477	1	0.947	1	18	Rab12
Tmem38a4	0.000882858	0.397076	1	0.968	1	18	Tmem38a
Smim142	0.000882892	0.331509	1	0.901	1	18	Smim14
1700052K11Rik	0.000883454	0.314387	0.706	0.32	1	18	1700052K11Rik
6030419C18Rik	0.000888586	0.262218	0.529	0.197	1	18	6030419C18Rik
Cnot81	0.000891807	0.333467	0.941	0.912	1	18	Cnot8
Rasa2	0.00089441	0.356474	0.882	0.663	1	18	Rasa2
Mrps364	0.000901473	0.297527	1	0.999	1	18	Mrps36
Tnrc6a2	0.000901915	0.294019	1	0.942	1	18	Tnrc6a
Uxt1	0.000903845	0.36667	0.882	0.796	1	18	Uxt
Slc6a174	0.000904315	0.361771	0.882	0.562	1	18	Slc6a17
Dync1li2	0.000909109	0.300845	1	0.969	1	18	Dync1li2
Micu22	0.000911174	0.334925	1	0.972	1	18	Micu2
Gtf3c14	0.000911199	0.308148	1	0.985	1	18	Gtf3c1
Gbp81	0.000912417	0.304385	0.294	0.077	1	18	Gbp8
Dhx92	0.000915579	0.301127	1	0.984	1	18	Dhx9
Suv420h12	0.000920867	0.378696	1	0.796	1	18	Suv420h1
Plekha76	0.000924554	0.455823	0.941	0.775	1	18	Plekha7
Pgk16	0.000927228	0.304828	1	1	1	18	Pgk1
Ubr52	0.000930895	0.371233	0.941	0.949	1	18	Ubr5
Acad8	0.000932132	0.400369	1	0.822	1	18	Acad8
Mid24	0.000933561	0.377484	0.941	0.66	1	18	Mid2
F2r3	0.000934301	0.392946	1	0.99	1	18	F2r
Mtx1	0.000935176	0.29112	0.941	0.892	1	18	Mtx1
Ypel23	0.00093867	0.390447	1	0.829	1	18	Ypel2
Furin3	0.000938852	0.319975	1	0.988	1	18	Furin
Qsox2	0.000947814	0.345019	0.882	0.485	1	18	Qsox2
Lrrc14b2	0.000948155	0.354227	0.824	0.436	1	18	Lrrc14b
Iscu3	0.00095596	0.355813	1	0.978	1	18	Iscu
Bbip1	0.000956966	0.3703	1	0.909	1	18	Bbip1
Mfge83	0.000957424	0.286557	1	1	1	18	Mfge8
Mpv172	0.000958169	0.358549	1	0.904	1	18	Mpv17
Klhl251	0.00095961	0.345466	0.824	0.505	1	18	Klhl25
Agl4	0.000968592	0.406448	1	0.911	1	18	Agl
Rmnd5a2	0.000969608	0.322345	1	0.882	1	18	Rmnd5a
Hid1	0.00097367	0.27575	0.824	0.396	1	18	Hid1
Ints1	0.000977818	0.291542	1	0.955	1	18	Ints1
Dnaja33	0.000983204	0.386682	1	0.851	1	18	Dnaja3
3110057O12Rik1	0.000984828	0.320621	0.529	0.196	1	18	3110057O12Rik
Ppp2r5a1	0.00099225	0.377191	1	0.977	1	18	Ppp2r5a
Pitx23	0.000992418	0.290762	0.941	0.555	1	18	Pitx2
Nmrk23	0.000994693	0.296971	0.765	0.327	1	18	Nmrk2
Rdh144	0.00101107	0.387957	1	0.857	1	18	Rdh14
Psmc52	0.00101426	0.286029	1	0.999	1	18	Psmc5
Arhgap263	0.0010148	0.288169	0.765	0.358	1	18	Arhgap26
Sirt34	0.00102053	0.323427	0.941	0.796	1	18	Sirt3
Ltbr	0.00102418	0.32604	1	0.945	1	18	Ltbr
Ndufa75	0.00103342	0.2538	1	1	1	18	Ndufa7
Kif16b1	0.00103487	0.315027	0.824	0.419	1	18	Kif16b
Trp53inp11	0.00103624	0.319472	0.882	0.47	1	18	Trp53inp1
Sclt1	0.00103656	0.34321	0.647	0.314	1	18	Sclt1
Rps15a-ps6	0.00103663	0.320206	1	0.836	1	18	Rps15a-ps6
Cd1513	0.00103935	0.281028	1	0.997	1	18	Cd151
0610009B22Rik	0.00103949	0.341528	1	0.676	1	18	0610009B22Rik
Rad52	0.001042	0.296862	0.824	0.425	1	18	Rad52
Mical34	0.00104299	0.377964	0.941	0.847	1	18	Mical3
Map2k13	0.00105698	0.351655	1	0.907	1	18	Map2k1
Rnf143	0.00105802	0.305058	1	0.971	1	18	Rnf14
Gne5	0.00105907	0.368212	1	0.806	1	18	Gne
Armc82	0.00106048	0.373303	0.882	0.667	1	18	Armc8
Malt11	0.00106082	0.353716	0.765	0.393	1	18	Malt1
3300002P13Rik1	0.00106561	0.364001	0.471	0.188	1	18	3300002P13Rik
Sgcb	0.0010663	0.335749	0.941	0.874	1	18	Sgcb
Pnck	0.00107007	0.360041	0.706	0.349	1	18	Pnck
Plk22	0.00107701	0.350462	1	0.961	1	18	Plk2
Tinagl13	0.00107943	0.35353	0.941	0.886	1	18	Tinagl1
Epha22	0.00107945	0.363109	0.824	0.442	1	18	Epha2
Tbc1d30	0.00108092	0.271292	0.353	0.107	1	18	Tbc1d30
Nav11	0.00108432	0.330478	1	0.977	1	18	Nav1
Enox2	0.00108607	0.307306	0.588	0.239	1	18	Enox2
Mrps93	0.0010865	0.375187	1	0.95	1	18	Mrps9
Ybey1	0.00108734	0.373227	0.647	0.302	1	18	Ybey
Lin37	0.00108837	0.299016	1	0.676	1	18	Lin37
Ttll12	0.00108868	0.327343	0.941	0.53	1	18	Ttll1
Grk51	0.00108889	0.36867	0.824	0.553	1	18	Grk5
Ino801	0.00109188	0.345912	0.882	0.545	1	18	Ino80
Hsf21	0.00109378	0.348811	1	0.689	1	18	Hsf2
1962-03-01	0.00109471	0.299284	1	0.982	1	18	2025-03-06
D2hgdh1	0.00110135	0.264012	0.882	0.428	1	18	D2hgdh
Aip	0.00110315	0.292908	1	0.974	1	18	Aip
Cyb5r4	0.00110525	0.376172	1	0.75	1	18	Cyb5r4
Bend43	0.00110632	0.370917	0.882	0.692	1	18	Bend4
Mrpl25	0.00111476	0.349816	1	0.936	1	18	Mrpl2
Auh3	0.00112128	0.332049	1	0.758	1	18	Auh
Msrb23	0.00112284	0.398917	0.941	0.564	1	18	Msrb2
Bend32	0.00112966	0.276266	0.882	0.441	1	18	Bend3
A930004D18Rik1	0.00112981	0.32891	0.765	0.393	1	18	A930004D18Rik
B4galt51	0.0011336	0.327143	1	0.899	1	18	B4galt5
Adam102	0.00114202	0.287031	1	0.99	1	18	Adam10
Pgd	0.00114561	0.276813	1	0.974	1	18	Pgd
Sdpr4	0.0011477	0.285074	1	0.991	1	18	Sdpr
Fbxo222	0.00114996	0.361453	1	0.876	1	18	Fbxo22
Ciz1	0.00114996	0.260447	1	0.943	1	18	Ciz1
Grb24	0.00115586	0.314622	1	0.977	1	18	Grb2
Pde1c2	0.00116325	0.276784	0.588	0.241	1	18	Pde1c
Baz1a1	0.00116889	0.302443	0.765	0.393	1	18	Baz1a
Isca23	0.00117034	0.375977	0.941	0.934	1	18	Isca2
Vwa84	0.00117706	0.446527	0.941	0.801	1	18	Vwa8
Bbc3	0.00118231	0.295886	0.882	0.466	1	18	Bbc3
Ets14	0.00118406	0.411453	1	0.845	1	18	Ets1
Akr1b104	0.00118893	0.521282	0.882	0.762	1	18	Akr1b10
Abcb73	0.001191	0.322982	0.941	0.72	1	18	Abcb7
Gemin2	0.00119343	0.264371	0.647	0.269	1	18	Gemin2
1700037C18Rik1	0.00119347	0.314742	0.529	0.22	1	18	1700037C18Rik
Rab72	0.00119645	0.285529	1	1	1	18	Rab7
Yipf41	0.00119816	0.325222	1	0.863	1	18	Yipf4
Polr2l4	0.00120692	0.263387	1	1	1	18	Polr2l
Pttg11	0.00120956	0.319633	1	0.996	1	18	Pttg1
Dnajc192	0.00121043	0.297737	1	0.991	1	18	Dnajc19
Csnk1a1	0.00121137	0.275205	1	0.987	1	18	Csnk1a1
Pcdh74	0.0012118	0.357112	0.941	0.726	1	18	Pcdh7
Bphl3	0.00121666	0.418013	0.941	0.793	1	18	Bphl
Kxd12	0.00122618	0.335618	1	0.934	1	18	Kxd1
Ccdc694	0.00122714	0.372578	0.882	0.553	1	18	Ccdc69
Rnf381	0.00123133	0.288204	1	0.902	1	18	Rnf38
Wdr621	0.00123447	0.324383	0.824	0.425	1	18	Wdr62
Ankrd6	0.00123557	0.338359	0.647	0.296	1	18	Ankrd6
Mrps12	0.00123632	0.279069	1	0.993	1	18	Mrps12
Hmgb32	0.00123768	0.311815	1	0.98	1	18	Hmgb3
Ankrd34a1	0.0012404	0.308226	0.706	0.327	1	18	Ankrd34a
Atp11a3	0.00124268	0.404142	1	0.947	1	18	Atp11a
Zfand3	0.00124716	0.287653	1	0.988	1	18	Zfand3
Ttc1	0.0012486	0.2977	0.941	0.796	1	18	Ttc1
Gimap5	0.0012599	0.299616	0.529	0.213	1	18	Gimap5
Slc35g1	0.00126254	0.304934	0.412	0.143	1	18	Slc35g1
Psmc1	0.00126337	0.279684	1	0.996	1	18	Psmc1
1200014J11Rik2	0.00127231	0.314078	0.941	0.765	1	18	1200014J11Rik
Cryz	0.00127802	0.441459	0.765	0.498	1	18	Cryz
Bcl6b1	0.00128345	0.410131	0.882	0.699	1	18	Bcl6b
Psmg42	0.00128605	0.323894	1	0.994	1	18	Psmg4
Efcab21	0.00128857	0.252897	0.706	0.305	1	18	Efcab2
Nhsl13	0.00128948	0.374424	1	0.695	1	18	Nhsl1
1110002L01Rik2	0.00129194	0.329818	0.824	0.431	1	18	1110002L01Rik
Tomm343	0.00129247	0.36859	1	0.834	1	18	Tomm34
Lama23	0.00129274	0.335346	1	0.873	1	18	Lama2
Kank33	0.00129437	0.483153	0.941	0.642	1	18	Kank3
Rttn	0.00129629	0.27453	0.588	0.245	1	18	Rttn
Vsig2	0.00129854	0.253571	0.471	0.171	1	18	Vsig2
Trap13	0.00130093	0.357105	1	0.98	1	18	Trap1
Lrrc394	0.00130555	0.417445	0.941	0.709	1	18	Lrrc39
Npb4	0.00130584	0.259457	0.824	0.384	1	18	Npb
Mrpl164	0.00130829	0.349075	1	0.815	1	18	Mrpl16
Snx321	0.00131047	0.322515	0.941	0.537	1	18	Snx32
Atp6v1e14	0.00131115	0.296883	1	0.996	1	18	Atp6v1e1
Lyrm94	0.00132146	0.392232	0.941	0.755	1	18	Lyrm9
Zfp6911	0.00132198	0.282586	0.941	0.524	1	18	Zfp691
Lmtk22	0.00132257	0.380907	0.824	0.577	1	18	Lmtk2
Nfatc24	0.00132981	0.347194	0.941	0.695	1	18	Nfatc2
Tarbp22	0.0013324	0.297962	1	0.958	1	18	Tarbp2
Atg16l21	0.00133663	0.364001	0.882	0.505	1	18	Atg16l2
Mrps224	0.00134053	0.43054	0.941	0.825	1	18	Mrps22
Wiz	0.00134388	0.352461	1	0.876	1	18	Wiz
Extl13	0.00135206	0.281557	0.706	0.331	1	18	Extl1
Mrpl502	0.0013539	0.307912	1	0.911	1	18	Mrpl50
Ccdc123	0.00135847	0.362137	1	0.972	1	18	Ccdc12
Tmem1291	0.00135891	0.321588	1	0.764	1	18	Tmem129
Bhlhe411	0.00137114	0.286443	0.647	0.289	1	18	Bhlhe41
Plekho12	0.00137285	0.330142	1	0.985	1	18	Plekho1
Taf9b3	0.00137749	0.260428	0.882	0.425	1	18	Taf9b
Ubr34	0.00138121	0.360436	1	0.936	1	18	Ubr3
C1qbp2	0.00138504	0.285584	1	1	1	18	C1qbp
Cwc151	0.00138586	0.306723	1	0.991	1	18	Cwc15
Xxylt1	0.0013867	0.301929	0.529	0.207	1	18	Xxylt1
Sbds1	0.00138756	0.378586	0.941	0.809	1	18	Sbds
Ppp1r3d3	0.00138885	0.36277	0.941	0.669	1	18	Ppp1r3d
Glo1	0.00139012	0.262762	1	0.997	1	18	Glo1
Fgd61	0.00139511	0.304427	0.647	0.293	1	18	Fgd6
B230307C23Rik	0.00139533	0.27596	0.412	0.142	1	18	B230307C23Rik
Fkbp1b	0.00139763	0.306789	0.824	0.432	1	18	Fkbp1b
Sh3glb22	0.00139991	0.279044	1	0.997	1	18	Sh3glb2
Popdc28	0.00140661	0.31704	1	0.997	1	18	Popdc2
Hecw2	0.00141071	0.347334	0.706	0.315	1	18	Hecw2
Ifit22	0.00141646	0.324383	0.824	0.416	1	18	Ifit2
Rrm24	0.00142361	0.295188	1	0.993	1	18	Rrm2
Lamp13	0.00142512	0.283091	1	1	1	18	Lamp1
Crem1	0.00142767	0.50338	0.824	0.606	1	18	Crem
Prkdc	0.00142893	0.327187	0.824	0.466	1	18	Prkdc
Grhpr2	0.00142968	0.396672	1	0.914	1	18	Grhpr
Snrnp351	0.0014334	0.362628	0.882	0.642	1	18	Snrnp35
Foxc13	0.00143404	0.48306	0.882	0.74	1	18	Foxc1
Tmem30a4	0.00143804	0.393479	1	0.969	1	18	Tmem30a
Mrpl223	0.00144335	0.41147	0.941	0.898	1	18	Mrpl22
Dffb	0.00145853	0.295008	0.706	0.336	1	18	Dffb
Nova12	0.00145993	0.304246	0.529	0.21	1	18	Nova1
Ubqln11	0.00146633	0.294245	1	0.974	1	18	Ubqln1
Gtf2ird1	0.00146656	0.369373	1	0.876	1	18	Gtf2ird1
Rab241	0.00148153	0.332461	0.941	0.947	1	18	Rab24
Chac21	0.00148979	0.271332	0.706	0.323	1	18	Chac2
Abtb24	0.00149004	0.454214	1	0.679	1	18	Abtb2
Asxl22	0.00149983	0.37673	0.824	0.585	1	18	Asxl2
Ier32	0.00150041	0.352678	1	0.785	1	18	Ier3
Tmem1641	0.00150127	0.353686	1	0.962	1	18	Tmem164
Rhobtb21	0.00150182	0.421848	0.941	0.717	1	18	Rhobtb2
Ccser23	0.0015023	0.34345	1	0.853	1	18	Ccser2
Znfx1	0.00150608	0.390541	0.824	0.504	1	18	Znfx1
Fbxw51	0.00151007	0.304578	1	0.955	1	18	Fbxw5
Elk31	0.00151099	0.373864	1	0.962	1	18	Elk3
Dennd2a1	0.00151703	0.331448	0.941	0.803	1	18	Dennd2a
Ly961	0.00151906	0.313936	0.647	0.293	1	18	Ly96
Naa152	0.00152535	0.291132	1	0.937	1	18	Naa15
Fbxo31	0.00152598	0.401319	0.941	0.832	1	18	Fbxo3
Rbms2	0.00153058	0.25907	1	0.99	1	18	Rbms2
Pigv1	0.00153365	0.326191	0.765	0.432	1	18	Pigv
Hspa12a3	0.00155301	0.33711	0.765	0.406	1	18	Hspa12a
Rmdn13	0.00155722	0.39907	0.882	0.661	1	18	Rmdn1
Snn2	0.00155791	0.319068	1	0.974	1	18	Snn
Pik3ip13	0.00155812	0.458121	0.882	0.727	1	18	Pik3ip1
Tjap1	0.00156485	0.314578	1	0.924	1	18	Tjap1
Slc20a23	0.00157122	0.356675	0.941	0.921	1	18	Slc20a2
Pkn2	0.00157146	0.355955	0.941	0.861	1	18	Pkn2
Slc15a41	0.00157603	0.325662	0.941	0.67	1	18	Slc15a4
Ppp1r3b4	0.0015923	0.376755	1	0.816	1	18	Ppp1r3b
Timm443	0.00159597	0.307933	1	0.99	1	18	Timm44
Sorl11	0.00159774	0.30273	0.353	0.111	1	18	Sorl1
Zfp280b2	0.00159832	0.295842	0.882	0.504	1	18	Zfp280b
Hacd16	0.00159848	0.309374	1	0.994	1	18	Hacd1
Prrx23	0.0016063	0.330011	1	0.914	1	18	Prrx2
Grb144	0.00160819	0.423995	0.941	0.801	1	18	Grb14
Ccndbp12	0.00161492	0.350403	1	0.73	1	18	Ccndbp1
Plin2	0.00163816	0.300285	1	0.872	1	18	Plin2
Taco1	0.00163871	0.275448	0.471	0.178	1	18	Taco1
Tm9sf22	0.00164209	0.293975	1	0.981	1	18	Tm9sf2
Dhx321	0.00164844	0.274309	1	0.679	1	18	Dhx32
Lsm14a2	0.00165436	0.305965	1	0.934	1	18	Lsm14a
Triobp	0.0016556	0.346833	1	0.931	1	18	Triobp
Tspan63	0.00165658	0.306873	1	0.959	1	18	Tspan6
D17H6S53E	0.00167184	0.277616	0.882	0.493	1	18	D17H6S53E
Slc6a63	0.00167408	0.405231	0.941	0.785	1	18	Slc6a6
Haus85	0.00167672	0.388099	1	0.947	1	18	Haus8
Iqcb11	0.00168154	0.271855	0.882	0.46	1	18	Iqcb1
Mtus25	0.00168178	0.284864	1	0.996	1	18	Mtus2
Pyroxd22	0.00169127	0.292234	0.765	0.387	1	18	Pyroxd2
Trim16	0.00169872	0.271157	0.588	0.251	1	18	Trim16
Rhbdd3	0.00170019	0.287435	0.941	0.746	1	18	Rhbdd3
Cers44	0.00170067	0.377922	1	0.896	1	18	Cers4
Ccng12	0.00170135	0.286973	1	0.988	1	18	Ccng1
Rbm15	0.00170287	0.327952	0.706	0.388	1	18	Rbm15
Acox12	0.00170861	0.360266	1	0.956	1	18	Acox1
Mrpl391	0.00171463	0.4158	1	0.914	1	18	Mrpl39
Apeh	0.00172195	0.333848	1	0.924	1	18	Apeh
Icmt	0.00172197	0.309541	1	0.816	1	18	Icmt
Dtna2	0.00172525	0.352839	0.647	0.314	1	18	Dtna
Hdac93	0.00172605	0.422396	0.824	0.571	1	18	Hdac9
Tapbp2	0.00172636	0.377269	0.941	0.854	1	18	Tapbp
Nol82	0.00172665	0.279809	0.882	0.457	1	18	Nol8
Siah1a	0.00172819	0.453739	0.882	0.677	1	18	Siah1a
Mrpl181	0.00173173	0.271685	1	0.997	1	18	Mrpl18
Psmg21	0.00173355	0.357961	1	0.953	1	18	Psmg2
Bag34	0.00173387	0.344	1	0.915	1	18	Bag3
Ccpg1os1	0.00173461	0.309397	0.765	0.368	1	18	Ccpg1os
Ppp4r1l-ps	0.00173565	0.258194	0.294	0.083	1	18	Ppp4r1l-ps
Wdr81	0.00173578	0.333457	0.765	0.415	1	18	Wdr81
Matr3	0.0017405	0.293462	1	0.997	1	18	Matr3
Clcn32	0.00174584	0.313975	1	0.688	1	18	Clcn3
Taok21	0.00174826	0.417445	0.882	0.788	1	18	Taok2
Fam210b1	0.00175199	0.303991	0.882	0.482	1	18	Fam210b
Ephb44	0.00176206	0.26637	1	0.945	1	18	Ephb4
Stox23	0.00176787	0.388899	0.941	0.733	1	18	Stox2
Tmem63b	0.00176843	0.371169	0.941	0.931	1	18	Tmem63b
Map3k81	0.00178111	0.265561	0.588	0.247	1	18	Map3k8
Rnf1811	0.00178729	0.349034	0.941	0.893	1	18	Rnf181
Art33	0.0017966	0.322515	0.824	0.489	1	18	Art3
Lekr1	0.00180005	0.379091	0.471	0.21	1	18	Lekr1
Cdc42bpb1	0.00180414	0.330707	1	0.924	1	18	Cdc42bpb
Pde4d2	0.00180673	0.378658	0.941	0.658	1	18	Pde4d
Dmxl22	0.00180711	0.303819	0.824	0.455	1	18	Dmxl2
Ptcd32	0.00181652	0.319997	1	0.94	1	18	Ptcd3
Dhrs71	0.00182072	0.396084	0.941	0.771	1	18	Dhrs7
Tomm52	0.00182178	0.265719	1	1	1	18	Tomm5
Mir22hg1	0.00182334	0.280067	0.647	0.292	1	18	Mir22hg
Lin541	0.00183106	0.297714	0.824	0.439	1	18	Lin54
Lppr1	0.00184089	0.290421	0.529	0.219	1	18	Lppr1
Fyttd13	0.00184294	0.298124	1	0.985	1	18	Fyttd1
Armcx42	0.00184579	0.312129	0.941	0.95	1	18	Armcx4
Sar1b4	0.00185311	0.311657	0.941	0.931	1	18	Sar1b
Vamp53	0.00186182	0.42058	0.941	0.847	1	18	Vamp5
Itfg32	0.00186415	0.256401	1	0.956	1	18	Itfg3
Scarb14	0.00186929	0.400369	1	0.851	1	18	Scarb1
Rufy3	0.00187243	0.343896	0.882	0.653	1	18	Rufy3
Fam49b2	0.0018746	0.305613	1	0.86	1	18	Fam49b
Psmc61	0.00187744	0.297863	1	0.994	1	18	Psmc6
Las1l2	0.00187844	0.302443	0.941	0.834	1	18	Las1l
Snap231	0.00187999	0.341052	1	0.869	1	18	Snap23
Hmox21	0.0018805	0.296471	1	0.982	1	18	Hmox2
Fmn1	0.00188695	0.270941	0.412	0.146	1	18	Fmn1
Cox6b2	0.00189507	0.405283	0.941	0.781	1	18	Cox6b2
Rgl12	0.00190381	0.359433	0.941	0.857	1	18	Rgl1
Dnaja23	0.00190607	0.260903	1	0.994	1	18	Dnaja2
4833420G17Rik1	0.00191137	0.367528	0.882	0.815	1	18	4833420G17Rik
Atp6v0c-ps21	0.001914	0.318948	0.588	0.263	1	18	Atp6v0c-ps2
Itgb1bp24	0.00191555	0.342875	1	0.841	1	18	Itgb1bp2
Snx71	0.00191723	0.309699	0.941	0.632	1	18	Snx7
Gm384311	0.0019207	0.299922	0.706	0.356	1	18	Gm38431
Ccdc1072	0.00192272	0.296342	1	0.949	1	18	Ccdc107
Garem1	0.00192846	0.291566	0.529	0.222	1	18	Garem
Dll12	0.00192965	0.325578	0.529	0.228	1	18	Dll1
Galk21	0.00193334	0.381206	0.941	0.775	1	18	Galk2
Psmb73	0.00193682	0.257486	1	0.999	1	18	Psmb7
Farsa1	0.0019398	0.325429	0.941	0.947	1	18	Farsa
Golph31	0.0019465	0.274018	1	0.891	1	18	Golph3
Cx3cl12	0.00195155	0.27334	0.824	0.382	1	18	Cx3cl1
Ubap11	0.00195875	0.356454	0.941	0.785	1	18	Ubap1
Slc41a34	0.00196358	0.398313	0.588	0.301	1	18	Slc41a3
Fgd44	0.00196452	0.327143	0.824	0.432	1	18	Fgd4
Rfk5	0.00196456	0.281298	1	0.917	1	18	Rfk
Cdc42ep1	0.001969	0.304229	1	0.829	1	18	Cdc42ep1
Nup932	0.00197125	0.336602	1	0.825	1	18	Nup93
Lancl11	0.00197332	0.285749	1	0.93	1	18	Lancl1
Anapc72	0.00197673	0.335972	1	0.939	1	18	Anapc7
Atp6v1g22	0.00197877	0.309397	0.765	0.377	1	18	Atp6v1g2
Rabl2	0.00198292	0.271943	0.882	0.492	1	18	Rabl2
Ercc6l1	0.00198699	0.297954	0.706	0.355	1	18	Ercc6l
Bag41	0.00198937	0.278036	0.824	0.454	1	18	Bag4
Fam220a1	0.00198963	0.383274	0.882	0.698	1	18	Fam220a
Fam162a5	0.00199228	0.250824	1	1	1	18	Fam162a
Cep631	0.00199476	0.404937	0.882	0.742	1	18	Cep63
H2-Ke61	0.00200689	0.356702	0.941	0.851	1	18	H2-Ke6
Vps181	0.00200784	0.345504	0.941	0.546	1	18	Vps18
Ddx182	0.00201121	0.301481	1	0.777	1	18	Ddx18
Foxo41	0.00201173	0.359773	0.941	0.731	1	18	Foxo4
Hddc33	0.00201467	0.364568	0.941	0.756	1	18	Hddc3
Ppap2b2	0.00201776	0.390669	0.941	0.766	1	18	Ppap2b
Mta3	0.00202523	0.381206	0.941	0.771	1	18	Mta3
Lamtor51	0.00203137	0.289468	1	0.988	1	18	Lamtor5
Dhrs7c1	0.00203475	0.326191	0.765	0.406	1	18	Dhrs7c
2510009E07Rik	0.00205368	0.399816	0.941	0.771	1	18	2510009E07Rik
Psmd61	0.00205425	0.314019	1	0.99	1	18	Psmd6
Cxx1b4	0.00205488	0.296353	1	0.98	1	18	Cxx1b
Sord1	0.0020586	0.407203	1	0.863	1	18	Sord
Zmym21	0.00205945	0.278716	1	0.82	1	18	Zmym2
Ostf12	0.00206243	0.369765	1	0.883	1	18	Ostf1
Zxdc2	0.00206599	0.276482	0.941	0.505	1	18	Zxdc
Msi24	0.00206603	0.368958	1	0.95	1	18	Msi2
AI661453	0.00206928	0.285855	0.529	0.223	1	18	AI661453
Adcy53	0.00208467	0.311381	1	0.848	1	18	Adcy5
Rbm387	0.0020866	0.35156	0.941	0.841	1	18	Rbm38
Klhl316	0.00209274	0.355687	1	0.775	1	18	Klhl31
Otulin	0.0020948	0.390874	0.882	0.752	1	18	Otulin
Pim32	0.00209936	0.404224	1	0.826	1	18	Pim3
Nsmce2	0.00210188	0.316913	1	0.877	1	18	Nsmce2
Bcl11b2	0.00210255	0.273731	0.647	0.298	1	18	Bcl11b
Dars21	0.00210471	0.33964	0.824	0.495	1	18	Dars2
Sox73	0.00210478	0.330792	0.941	0.669	1	18	Sox7
Mrap4	0.00210855	0.336602	0.824	0.505	1	18	Mrap
Clic42	0.00211042	0.252658	1	0.999	1	18	Clic4
Nudcd13	0.00211315	0.35457	0.882	0.616	1	18	Nudcd1
Polr1e3	0.00211739	0.351144	1	0.793	1	18	Polr1e
Zbtb3	0.00211855	0.272193	0.412	0.143	1	18	Zbtb3
Strn32	0.00211939	0.30516	1	0.927	1	18	Strn3
Obfc1	0.00212035	0.341925	0.941	0.801	1	18	Obfc1
Dnajc5	0.0021289	0.252276	1	0.978	1	18	Dnajc5
Coq95	0.00213144	0.354538	1	0.98	1	18	Coq9
Glud1	0.0021316	0.294095	1	0.991	1	18	Glud1
Pole21	0.00213322	0.315211	0.824	0.491	1	18	Pole2
Tctn21	0.00213766	0.254429	0.765	0.375	1	18	Tctn2
Glb13	0.00214109	0.407804	1	0.912	1	18	Glb1
1810043H04Rik4	0.0021412	0.343341	1	0.978	1	18	1810043H04Rik
3425401B19Rik5	0.00215019	0.506317	0.765	0.53	1	18	3425401B19Rik
Dnajc17	0.00215408	0.316062	0.824	0.483	1	18	Dnajc17
Zfhx2	0.00216146	0.280067	0.647	0.298	1	18	Zfhx2
Klhl40	0.00216219	0.268691	0.353	0.117	1	18	Klhl40
Mgea51	0.00217287	0.274911	1	0.988	1	18	Mgea5
Cachd1	0.0021754	0.291311	0.412	0.15	1	18	Cachd1
Tns15	0.00218196	0.280253	1	0.996	1	18	Tns1
Arv1	0.00218493	0.322227	0.765	0.399	1	18	Arv1
Trappc102	0.00218646	0.336092	0.941	0.685	1	18	Trappc10
Hsdl11	0.00218671	0.325024	0.941	0.777	1	18	Hsdl1
Myzap5	0.00219381	0.440135	0.882	0.753	1	18	Myzap
4632415L05Rik	0.00220084	0.28296	0.706	0.336	1	18	4632415L05Rik
Lamb23	0.00220451	0.286889	1	0.994	1	18	Lamb2
Bbs9	0.00221142	0.285058	0.588	0.263	1	18	Bbs9
Mtg11	0.00221198	0.384894	0.824	0.685	1	18	Mtg1
Fam199x	0.00221559	0.30925	0.647	0.327	1	18	Fam199x
Zfp912	0.00221642	0.307673	1	0.902	1	18	Zfp91
Vipas39	0.00222467	0.307587	1	0.803	1	18	Vipas39
Ccdc1415	0.0022255	0.362831	0.941	0.68	1	18	Ccdc141
Prune23	0.00223276	0.394215	0.765	0.545	1	18	Prune2
Snx101	0.00223354	0.256856	0.882	0.425	1	18	Snx10
Dtnbp13	0.00223524	0.297051	1	0.92	1	18	Dtnbp1
Uckl12	0.00223762	0.373789	0.941	0.781	1	18	Uckl1
Hccs1	0.00224882	0.372541	0.941	0.761	1	18	Hccs
2025-09-14	0.00225011	0.355997	0.765	0.444	1	18	2025-09-01
Opa13	0.00225208	0.332114	1	0.927	1	18	Opa1
Clp1	0.00225482	0.263227	0.706	0.334	1	18	Clp1
Aldh1l22	0.00225763	0.354691	0.882	0.467	1	18	Aldh1l2
Brd11	0.00226226	0.326518	0.941	0.844	1	18	Brd1
Ttc4	0.00229002	0.317327	1	0.857	1	18	Ttc4
Prr132	0.00229906	0.302443	0.941	0.895	1	18	Prr13
Txndc9	0.00230274	0.301591	1	0.984	1	18	Txndc9
Tmem134	0.00230518	0.286016	1	0.994	1	18	Tmem134
Rnasek4	0.00231432	0.277036	1	0.997	1	18	Rnasek
Tctn1	0.00231877	0.267927	0.765	0.385	1	18	Tctn1
Kri11	0.00232268	0.382019	0.882	0.67	1	18	Kri1
Pfkfb11	0.0023454	0.330142	0.412	0.161	1	18	Pfkfb1
Cops7a4	0.00234957	0.294499	1	0.971	1	18	Cops7a
Rap2c3	0.00235192	0.354465	0.941	0.877	1	18	Rap2c
Ccdc1811	0.00235467	0.316867	0.765	0.409	1	18	Ccdc181
Tspan74	0.00235609	0.40577	1	0.939	1	18	Tspan7
Rbm41	0.00237755	0.33371	0.706	0.399	1	18	Rbm41
Cmtr21	0.00237796	0.262218	0.471	0.182	1	18	Cmtr2
Aifm16	0.00238557	0.344164	1	0.961	1	18	Aifm1
Col4a55	0.00239398	0.40346	1	0.927	1	18	Col4a5
Bcat22	0.00240129	0.378091	1	0.921	1	18	Bcat2
Tlr4	0.00241121	0.267193	0.412	0.15	1	18	Tlr4
Hcfc14	0.0024134	0.26046	1	0.965	1	18	Hcfc1
Tmem104	0.00242411	0.272679	0.647	0.301	1	18	Tmem104
Rbmx21	0.00242413	0.274272	0.765	0.393	1	18	Rbmx2
Slc25a40	0.00242648	0.332453	0.765	0.455	1	18	Slc25a40
Mrpl535	0.00243795	0.259549	1	1	1	18	Mrpl53
Casp71	0.00244197	0.379515	0.882	0.721	1	18	Casp7
Dstn5	0.00245201	0.252445	1	1	1	18	Dstn
Slc9a9	0.00245259	0.264611	0.471	0.184	1	18	Slc9a9
2210016F16Rik1	0.00246399	0.357995	1	0.872	1	18	2210016F16Rik
Eya3	0.00246819	0.350311	0.882	0.734	1	18	Eya3
Rrp1b2	0.00247093	0.334411	0.824	0.545	1	18	Rrp1b
Fam65a3	0.00249142	0.279769	1	0.928	1	18	Fam65a
Sf3a11	0.00249334	0.320846	1	0.964	1	18	Sf3a1
Ndufaf32	0.00249348	0.366618	1	0.845	1	18	Ndufaf3
Clpb1	0.00249522	0.320212	0.941	0.844	1	18	Clpb
Arhgef111	0.00249737	0.263874	0.882	0.473	1	18	Arhgef11
Ints2	0.00250373	0.263918	0.882	0.466	1	18	Ints2
Svip3	0.00250382	0.307203	0.647	0.311	1	18	Svip
Otud7b	0.00250504	0.297576	1	0.809	1	18	Otud7b
Gpc14	0.00251075	0.309294	1	0.972	1	18	Gpc1
Rab102	0.0025194	0.265115	1	0.975	1	18	Rab10
Prkar1b	0.00252655	0.339859	0.765	0.412	1	18	Prkar1b
Ankrd392	0.00252768	0.274887	0.882	0.528	1	18	Ankrd39
Tnfaip21	0.00252889	0.271943	0.588	0.26	1	18	Tnfaip2
Sult1a11	0.00252934	0.260204	0.706	0.318	1	18	Sult1a1
Abhd111	0.00253321	0.382463	0.941	0.876	1	18	Abhd11
Rhot14	0.00255284	0.345928	1	0.901	1	18	Rhot1
Insr3	0.00256216	0.315133	1	0.899	1	18	Insr
Elf23	0.00256387	0.323523	1	0.848	1	18	Elf2
Zfp3191	0.00256604	0.34345	0.882	0.501	1	18	Zfp319
Stip12	0.0025725	0.253538	1	1	1	18	Stip1
Ciao13	0.00257838	0.313405	1	0.769	1	18	Ciao1
Coq10a1	0.0025845	0.363272	0.824	0.593	1	18	Coq10a
Cdkn2c	0.00259	0.384821	0.941	0.623	1	18	Cdkn2c
Gchfr1	0.00260759	0.276552	0.765	0.378	1	18	Gchfr
Gstm72	0.00262803	0.270315	0.824	0.42	1	18	Gstm7
Serinc33	0.00264499	0.300399	1	0.999	1	18	Serinc3
Nrde22	0.00264809	0.288015	0.824	0.457	1	18	Nrde2
Zkscan5	0.00266364	0.310122	0.824	0.482	1	18	Zkscan5
Naa30	0.00266997	0.381229	0.941	0.785	1	18	Naa30
Cd1642	0.00267403	0.250897	1	0.999	1	18	Cd164
Serhl2	0.00267438	0.331566	0.882	0.782	1	18	Serhl
Dctn2	0.00268362	0.251054	1	1	1	18	Dctn2
Clec14a2	0.00268632	0.366592	1	0.768	1	18	Clec14a
Bcas3	0.00269401	0.304704	0.824	0.436	1	18	Bcas3
Dcaf113	0.00269976	0.305528	1	0.891	1	18	Dcaf11
Map4k2	0.00271125	0.329586	0.941	0.653	1	18	Map4k2
Arfip11	0.00271254	0.360313	0.941	0.893	1	18	Arfip1
Ctnna33	0.0027214	0.303871	0.706	0.358	1	18	Ctnna3
Slc6a83	0.00272172	0.317965	1	0.921	1	18	Slc6a8
Rasal23	0.00272672	0.345132	0.824	0.533	1	18	Rasal2
Traf61	0.00275487	0.266021	0.765	0.394	1	18	Traf6
Taf95	0.00276569	0.30665	1	0.987	1	18	Taf9
Dok51	0.00277105	0.259996	0.588	0.263	1	18	Dok5
Cxadr3	0.00277902	0.350742	1	0.914	1	18	Cxadr
Slc7a41	0.00278032	0.326883	0.647	0.33	1	18	Slc7a4
Hmgn51	0.0027805	0.32134	1	0.704	1	18	Hmgn5
Foxo1	0.00280239	0.303376	1	0.727	1	18	Foxo1
Ppp6r33	0.00280319	0.270988	1	0.984	1	18	Ppp6r3
Sgcg4	0.00281981	0.474477	0.824	0.55	1	18	Sgcg
Dmxl11	0.00282011	0.337056	0.882	0.658	1	18	Dmxl1
Eldr	0.00282809	0.341099	0.706	0.391	1	18	Eldr
Sema6d1	0.0028327	0.299462	1	0.835	1	18	Sema6d
Lyz13	0.00284104	0.367355	0.471	0.185	1	18	Lyz1
Svil4	0.00284406	0.307881	1	0.988	1	18	Svil
Cenpv3	0.00284515	0.483214	0.941	0.709	1	18	Cenpv
Ybx22	0.00284693	0.274174	0.882	0.463	1	18	Ybx2
5530601H04Rik	0.00285789	0.311331	0.706	0.371	1	18	5530601H04Rik
Tmem126a3	0.00286453	0.310756	1	0.927	1	18	Tmem126a
Prelid24	0.0028718	0.313357	0.941	0.67	1	18	Prelid2
Ppm1j5	0.00287424	0.325145	1	0.731	1	18	Ppm1j
Ralgps24	0.00287481	0.288525	1	0.866	1	18	Ralgps2
Pptc73	0.00287599	0.300052	0.941	0.677	1	18	Pptc7
Nt5m	0.00287778	0.313811	1	0.823	1	18	Nt5m
Spcs11	0.00291001	0.260291	1	1	1	18	Spcs1
2310015A10Rik1	0.00291292	0.289759	0.882	0.463	1	18	2310015A10Rik
Emc12	0.00292442	0.338655	1	0.974	1	18	Emc1
Rad50	0.00292707	0.30667	0.941	0.613	1	18	Rad50
Hdhd22	0.00292722	0.314108	0.941	0.838	1	18	Hdhd2
Nrbp1	0.002929	0.250491	1	0.988	1	18	Nrbp1
Prep4	0.0029539	0.315778	1	0.971	1	18	Prep
Pak1ip11	0.00296828	0.367211	1	0.853	1	18	Pak1ip1
Cmya54	0.00297117	0.304385	0.882	0.604	1	18	Cmya5
Smim84	0.00297691	0.329395	1	0.81	1	18	Smim8
1190002F15Rik1	0.00297864	0.333002	1	0.844	1	18	1190002F15Rik
Arhgef10l2	0.00297896	0.366025	0.941	0.654	1	18	Arhgef10l
Rbm12b2	0.0029792	0.278922	0.824	0.439	1	18	Rbm12b2
Snupn	0.00299381	0.266837	0.824	0.434	1	18	Snupn
Aars2	0.00299854	0.295008	1	0.768	1	18	Aars2
Rmnd5b1	0.00299948	0.309046	1	0.728	1	18	Rmnd5b
Gadd45a	0.00300052	0.324165	0.471	0.19	1	18	Gadd45a
Pik3cb1	0.00300466	0.280966	0.706	0.346	1	18	Pik3cb
Bmi11	0.00301205	0.34047	0.941	0.764	1	18	Bmi1
Reep11	0.00301491	0.349331	0.882	0.685	1	18	Reep1
Mrps261	0.0030159	0.273601	1	0.964	1	18	Mrps26
Hsd17b71	0.00301618	0.283958	0.824	0.463	1	18	Hsd17b7
Tppp4	0.00303507	0.360944	0.588	0.296	1	18	Tppp
Jak31	0.00303584	0.386909	0.765	0.441	1	18	Jak3
Psenen1	0.00304831	0.263392	1	0.988	1	18	Psenen
Mylpf1	0.00305988	0.271943	0.588	0.267	1	18	Mylpf
E2f63	0.00306912	0.268773	1	0.872	1	18	E2f6
Mon1a	0.00307428	0.3737	0.706	0.358	1	18	Mon1a
Pwwp2b	0.003089	0.357081	0.706	0.346	1	18	Pwwp2b
Fam98c2	0.00310245	0.346301	0.882	0.528	1	18	Fam98c
Rae12	0.00310405	0.261339	1	0.969	1	18	Rae1
Rreb11	0.0031047	0.432023	0.882	0.715	1	18	Rreb1
Bcap31	0.00310558	0.25813	1	0.978	1	18	Bcap31
Rnf165	0.0031086	0.255075	0.471	0.188	1	18	Rnf165
Txndc163	0.00311623	0.266363	0.882	0.47	1	18	Txndc16
Rtn4ip14	0.0031429	0.384042	0.882	0.628	1	18	Rtn4ip1
Slc44a1	0.00314394	0.336699	0.824	0.455	1	18	Slc44a1
Atg16l1	0.00314982	0.326311	0.941	0.686	1	18	Atg16l1
Glmp1	0.00315106	0.306917	1	0.955	1	18	Glmp
Rrn32	0.00316068	0.328152	1	0.915	1	18	Rrn3
Igflr11	0.00316169	0.337982	0.765	0.515	1	18	Igflr1
Apool1	0.00316479	0.337304	0.941	0.788	1	18	Apool
Trim32	0.00316563	0.448603	0.941	0.784	1	18	Trim32
Gm71201	0.00316585	0.286105	0.824	0.52	1	18	Gm7120
Stbd11	0.00316639	0.334673	1	0.851	1	18	Stbd1
Klf151	0.00316726	0.299183	0.647	0.312	1	18	Klf15
Sh3bp42	0.00318323	0.416548	0.941	0.689	1	18	Sh3bp4
Snhg20	0.00318507	0.348253	0.941	0.931	1	18	Snhg20
Atf7ip	0.00318641	0.333308	0.882	0.688	1	18	Atf7ip
Pnpla7	0.00318994	0.329868	0.706	0.381	1	18	Pnpla7
Twistnb	0.00319392	0.27614	0.765	0.407	1	18	Twistnb
Ptrhd12	0.00319661	0.330272	1	0.866	1	18	Ptrhd1
Nfs15	0.00320691	0.388392	0.941	0.834	1	18	Nfs1
Ubr4	0.00321308	0.277455	1	0.987	1	18	Ubr4
Sema4b2	0.00322233	0.334369	0.765	0.396	1	18	Sema4b
Exoc3	0.00322785	0.396262	1	0.902	1	18	Exoc3
Chchd61	0.00322892	0.338671	0.941	0.81	1	18	Chchd6
Spint23	0.00325882	0.271832	1	0.926	1	18	Spint2
Tufm5	0.00326319	0.267844	1	1	1	18	Tufm
Tmem111	0.00326951	0.348107	1	0.95	1	18	Tmem11
Them41	0.00327059	0.351187	0.647	0.346	1	18	Them4
Tsnax1	0.0033027	0.322219	1	0.962	1	18	Tsnax
Cecr52	0.00332477	0.27614	0.765	0.391	1	18	Cecr5
Ssh25	0.0033259	0.359608	1	0.782	1	18	Ssh2
Ggt51	0.00333697	0.284804	0.824	0.485	1	18	Ggt5
Mlh31	0.00333728	0.320326	0.588	0.286	1	18	Mlh3
Ranbp62	0.00334866	0.370668	0.765	0.488	1	18	Ranbp6
Nr4a11	0.00334924	0.306455	0.824	0.493	1	18	Nr4a1
Mif4gd	0.00335375	0.31791	0.824	0.693	1	18	Mif4gd
Endov2	0.00338128	0.326843	0.941	0.651	1	18	Endov
Rhebl1	0.00338939	0.262218	0.412	0.15	1	18	Rhebl1
Zbtb401	0.00339166	0.323333	0.706	0.42	1	18	Zbtb40
Zfyve11	0.00339273	0.275007	0.706	0.343	1	18	Zfyve1
Nol112	0.00339484	0.335931	1	0.797	1	18	Nol11
Asb41	0.00339894	0.32604	0.941	0.587	1	18	Asb4
Dus1l	0.00339976	0.26821	0.941	0.727	1	18	Dus1l
Hint31	0.00341349	0.3215	0.882	0.677	1	18	Hint3
Arhgef152	0.00342303	0.398386	0.882	0.653	1	18	Arhgef15
Dgkz1	0.00344974	0.285836	1	0.978	1	18	Dgkz
Zdhhc41	0.00346096	0.305836	1	0.813	1	18	Zdhhc4
Nbeal21	0.0034737	0.271332	0.647	0.321	1	18	Nbeal2
Mllt32	0.00348258	0.374445	0.824	0.664	1	18	Mllt3
Fam76a	0.00348535	0.32266	0.941	0.712	1	18	Fam76a
Tceal11	0.00349223	0.434619	0.706	0.447	1	18	Tceal1
Actr101	0.00349517	0.266182	1	0.959	1	18	Actr10
Nfat51	0.00350101	0.273692	1	0.907	1	18	Nfat5
Larp72	0.00351239	0.268691	1	0.943	1	18	Larp7
Acyp13	0.00352026	0.375147	1	0.851	1	18	Acyp1
Wdtc13	0.00352751	0.329955	0.941	0.794	1	18	Wdtc1
Apopt12	0.00352789	0.369397	0.941	0.834	1	18	Apopt1
Usp6nl	0.00353109	0.267118	0.706	0.356	1	18	Usp6nl
Trim252	0.00353175	0.327474	0.882	0.593	1	18	Trim25
Arl6ip41	0.00353494	0.288364	1	0.953	1	18	Arl6ip4
Il27ra	0.00353927	0.318265	0.471	0.199	1	18	Il27ra
Slc36a22	0.00354102	0.250672	0.353	0.121	1	18	Slc36a2
Comtd13	0.00358357	0.334839	0.941	0.794	1	18	Comtd1
Tcn23	0.00358739	0.324805	1	0.942	1	18	Tcn2
Gm121912	0.00359291	0.336092	0.941	0.692	1	18	Gm12191
Gmps1	0.00359566	0.305433	0.941	0.928	1	18	Gmps
Cacna1h4	0.00360149	0.416832	0.941	0.867	1	18	Cacna1h
Tor4a1	0.00360922	0.257029	0.647	0.308	1	18	Tor4a
Zfp651	0.00361514	0.275285	1	0.886	1	18	Zfp651
Bloc1s5	0.00361799	0.316062	0.882	0.648	1	18	Bloc1s5
Nif3l1	0.00362124	0.32891	0.882	0.709	1	18	Nif3l1
Cutc	0.00363112	0.279044	0.529	0.235	1	18	Cutc
Cltb1	0.00363366	0.289538	1	0.896	1	18	Cltb
Mrps72	0.00363673	0.272321	1	0.988	1	18	Mrps7
Fig43	0.00364029	0.306951	1	0.804	1	18	Fig4
Exoc3l1	0.00365557	0.327925	0.647	0.342	1	18	Exoc3l
Lrrc611	0.00365871	0.271943	0.588	0.277	1	18	Lrrc61
Xk	0.00366033	0.286709	0.471	0.2	1	18	Xk
Aurkaip13	0.00366036	0.251392	1	0.999	1	18	Aurkaip1
Amfr3	0.00366226	0.290646	1	0.964	1	18	Amfr
Nup2102	0.00366876	0.292969	0.882	0.636	1	18	Nup210
Tubgcp5	0.00367304	0.276841	0.882	0.52	1	18	Tubgcp5
Psen21	0.00368014	0.283724	0.941	0.642	1	18	Psen2
1190007I07Rik2	0.00368045	0.386034	0.824	0.701	1	18	1190007I07Rik
Pik3c2b2	0.00368363	0.401716	0.882	0.651	1	18	Pik3c2b
Lims21	0.00369255	0.318515	0.588	0.305	1	18	Lims2
Zfp8302	0.00369673	0.315369	0.882	0.533	1	18	Zfp830
Nfe2l31	0.00370202	0.273404	0.529	0.231	1	18	Nfe2l3
Dexi2	0.00370715	0.267867	1	0.788	1	18	Dexi
A830010M20Rik	0.00372251	0.292542	0.412	0.164	1	18	A830010M20Rik
Rnpc31	0.00372328	0.348343	0.882	0.508	1	18	Rnpc3
Msantd3	0.00372836	0.359724	0.824	0.618	1	18	Msantd3
Mmgt21	0.00373402	0.365022	0.941	0.818	1	18	Mmgt2
Poc1a3	0.00373845	0.378075	0.765	0.533	1	18	Poc1a
Adra1b3	0.00374399	0.309558	0.529	0.225	1	18	Adra1b
Tmc81	0.00376209	0.280302	0.412	0.161	1	18	Tmc8
Rnf111	0.00377744	0.312677	0.941	0.755	1	18	Rnf111
Cpped13	0.00379557	0.41936	0.882	0.699	1	18	Cpped1
Galnt12	0.00380261	0.286543	1	0.985	1	18	Galnt1
Bcl2l131	0.00380304	0.311815	1	0.836	1	18	Bcl2l13
E030030I06Rik	0.00384387	0.316062	0.588	0.289	1	18	E030030I06Rik
Ift432	0.00384449	0.29263	1	0.965	1	18	Ift43
Irf2bpl1	0.00385716	0.290524	1	0.867	1	18	Irf2bpl
Kmt2e	0.00386017	0.31536	1	0.886	1	18	Kmt2e
H2afv1	0.00387168	0.263205	1	1	1	18	H2afv
Vbp14	0.00387519	0.295631	1	0.952	1	18	Vbp1
Tyk21	0.00387543	0.352407	0.882	0.6	1	18	Tyk2
Dbndd2	0.00388704	0.312985	0.941	0.752	1	18	Dbndd2
Csgalnact12	0.00389545	0.3737	0.647	0.353	1	18	Csgalnact1
Commd31	0.00389595	0.329392	1	0.985	1	18	Commd3
D3Ertd751e2	0.00390561	0.370323	0.588	0.291	1	18	D3Ertd751e
Neurl41	0.00392223	0.327633	1	0.886	1	18	Neurl4
Tet31	0.00393321	0.325313	0.941	0.815	1	18	Tet3
Asb115	0.00394748	0.364813	0.765	0.474	1	18	Asb11
Zfp429	0.00395698	0.262218	0.412	0.161	1	18	Zfp429
Zdhhc132	0.00396218	0.30592	0.882	0.526	1	18	Zdhhc13
Pcmt11	0.00396746	0.35106	0.941	0.877	1	18	Pcmt1
Pip5k1b4	0.00397381	0.320557	0.706	0.393	1	18	Pip5k1b
Tsacc2	0.00399972	0.300739	0.706	0.378	1	18	Tsacc
Samm502	0.00400936	0.265784	1	0.999	1	18	Samm50
Rapgef1	0.00401128	0.256401	1	0.942	1	18	Rapgef1
Tiprl1	0.00401821	0.300039	1	0.923	1	18	Tiprl
Zfp694	0.00403936	0.278479	0.647	0.331	1	18	Zfp69
Ssbp11	0.00405141	0.342216	1	0.947	1	18	Ssbp1
Mettl41	0.00405244	0.283579	0.529	0.232	1	18	Mettl4
Celsr1	0.00408826	0.289759	1	0.755	1	18	Celsr1
Hhatl4	0.00411131	0.34047	0.765	0.46	1	18	Hhatl
Pccb1	0.0041148	0.328572	0.882	0.946	1	18	Pccb
Pigp3	0.00412236	0.3002	1	0.924	1	18	Pigp
Col25a11	0.00412953	0.264371	0.529	0.228	1	18	Col25a1
Tango6	0.0041327	0.317126	0.588	0.291	1	18	Tango6
Vps532	0.00414132	0.350545	0.941	0.714	1	18	Vps53
Yipf74	0.00414689	0.309085	0.529	0.238	1	18	Yipf7
Ak21	0.00416798	0.262868	1	0.985	1	18	Ak2
Taok3	0.00420895	0.283174	0.471	0.203	1	18	Taok3
Inpp5a3	0.00423601	0.284633	1	0.988	1	18	Inpp5a
Ahi1	0.0042526	0.269084	0.706	0.352	1	18	Ahi1
Tpst2	0.00425758	0.394482	1	0.812	1	18	Tpst2
Tmem2453	0.00427049	0.314998	0.588	0.276	1	18	Tmem245
Klhl63	0.0042972	0.357185	0.824	0.566	1	18	Klhl6
Zfp612	0.00431153	0.266259	0.647	0.317	1	18	Zfp612
Raf14	0.00432097	0.289813	0.941	0.943	1	18	Raf1
Armcx52	0.00432194	0.279044	0.529	0.242	1	18	Armcx5
Casd11	0.00433262	0.314411	1	0.892	1	18	Casd1
Tmem1433	0.00437558	0.263963	0.824	0.451	1	18	Tmem143
Tmem241	0.00437912	0.31357	0.471	0.215	1	18	Tmem241
Zfp6541	0.00439255	0.323751	0.765	0.466	1	18	Zfp654
Arf21	0.00439583	0.335346	1	0.909	1	18	Arf2
Scmh1	0.00441971	0.350569	1	0.955	1	18	Scmh1
Irf2bp22	0.00442402	0.2809	1	0.984	1	18	Irf2bp2
Nadsyn11	0.00443286	0.357718	0.588	0.311	1	18	Nadsyn1
Aldoc1	0.00444924	0.373521	0.882	0.559	1	18	Aldoc
Hmcn12	0.00448128	0.365766	0.941	0.801	1	18	Hmcn1
Dhrs113	0.00449376	0.386938	0.941	0.715	1	18	Dhrs11
Dpm1	0.00450031	0.328294	0.824	0.728	1	18	Dpm1
Cacna1a	0.00450081	0.282344	0.706	0.372	1	18	Cacna1a
Stx7	0.0045155	0.257297	1	0.917	1	18	Stx7
Galns2	0.00452419	0.356192	0.824	0.464	1	18	Galns
Trafd11	0.00452825	0.265486	1	0.914	1	18	Trafd1
Crtc2	0.0045522	0.268382	0.941	0.54	1	18	Crtc2
A430046D13Rik	0.00459982	0.360658	0.529	0.257	1	18	A430046D13Rik
Gca2	0.00461006	0.30015	0.765	0.434	1	18	Gca
Nlrp103	0.00461313	0.255399	0.647	0.307	1	18	Nlrp10
Atxn10	0.00464451	0.259917	1	1	1	18	Atxn10
Pank14	0.00465412	0.296139	0.941	0.72	1	18	Pank1
Morc3	0.00465583	0.288228	0.941	0.666	1	18	Morc3
Kdm2b	0.00466726	0.334762	0.941	0.781	1	18	Kdm2b
Wars2	0.00466977	0.274389	0.647	0.318	1	18	Wars2
2610005L07Rik	0.00467956	0.309558	0.529	0.247	1	18	2610005L07Rik
Oxld12	0.00468517	0.309846	0.882	0.572	1	18	Oxld1
Zfp710	0.00468721	0.263874	0.882	0.501	1	18	Zfp710
Spink44	0.00470539	0.369809	0.588	0.304	1	18	Spink4
Cpeb42	0.00471436	0.364688	0.882	0.619	1	18	Cpeb4
Ccdc1151	0.0047305	0.375638	1	0.799	1	18	Ccdc115
Esrrb1	0.00473793	0.273029	0.588	0.272	1	18	Esrrb
Cst33	0.00477253	0.294445	1	1	1	18	Cst3
Fibp2	0.00477997	0.260387	1	0.911	1	18	Fibp
Dopey11	0.00478615	0.281215	0.765	0.404	1	18	Dopey1
Kptn3	0.00481088	0.459981	0.824	0.733	1	18	Kptn
Syk2	0.0048163	0.266709	0.765	0.409	1	18	Syk
LOC1026365144	0.00482819	0.514733	0.941	0.714	1	18	LOC102636514
Nupl21	0.00482933	0.309397	0.706	0.377	1	18	Nupl2
Rwdd1	0.00483731	0.279272	1	0.982	1	18	Rwdd1
Mrpl462	0.00487376	0.361222	1	0.85	1	18	Mrpl46
Suox1	0.00488915	0.362171	0.765	0.413	1	18	Suox
Plekhm21	0.00493762	0.310819	0.941	0.82	1	18	Plekhm2
Plekhg12	0.00494167	0.307466	0.647	0.345	1	18	Plekhg1
Acss12	0.00495563	0.319823	0.647	0.315	1	18	Acss1
Gid82	0.0050022	0.28296	0.941	0.943	1	18	Gid8
Gars2	0.00501489	0.253529	1	1	1	18	Gars
Bivm2	0.00502025	0.279809	0.824	0.447	1	18	Bivm
Zfp27	0.00502095	0.25843	0.765	0.403	1	18	Zfp27
1110051M20Rik	0.00504978	0.262864	0.941	0.683	1	18	1110051M20Rik
Zc3h82	0.00505268	0.295008	0.706	0.396	1	18	Zc3h8
Wbp1l1	0.00506212	0.260864	1	0.971	1	18	Wbp1l
Nedd4l4	0.00506305	0.301149	1	0.928	1	18	Nedd4l
Zhx21	0.00507009	0.298937	0.706	0.364	1	18	Zhx2
Ppp1r12c1	0.00507126	0.255965	1	0.975	1	18	Ppp1r12c
Trim114	0.00507795	0.351449	0.941	0.839	1	18	Trim11
1500009L16Rik1	0.00511466	0.300114	1	0.836	1	18	1500009L16Rik
Syngr21	0.00513797	0.292592	1	0.974	1	18	Syngr2
Zmym6	0.0051617	0.290389	0.765	0.423	1	18	Zmym6
Nudt52	0.00518735	0.362663	1	0.866	1	18	Nudt5
Rrp9	0.00519084	0.301278	0.941	0.639	1	18	Rrp9
Bptf1	0.00520998	0.270405	0.941	0.94	1	18	Bptf
Prmt61	0.00522835	0.25974	0.824	0.48	1	18	Prmt6
Tmem14a	0.00524695	0.272042	0.706	0.359	1	18	Tmem14a
Sec24c	0.00525867	0.265247	1	0.988	1	18	Sec24c
Pold21	0.0052689	0.299462	1	0.923	1	18	Pold2
Nfatc13	0.00528137	0.354646	0.882	0.691	1	18	Nfatc1
Syngr13	0.0052816	0.416281	0.941	0.672	1	18	Syngr1
Med143	0.00528726	0.329358	1	0.858	1	18	Med14
Nppb5	0.00530761	0.500717	0.941	0.818	1	18	Nppb
Ppap2c	0.00531019	0.339308	0.765	0.448	1	18	Ppap2c
Pdhx3	0.00531705	0.319756	1	0.823	1	18	Pdhx
Atf64	0.00534238	0.396408	0.765	0.664	1	18	Atf6
Rpf12	0.00536669	0.408822	0.941	0.731	1	18	Rpf1
Gdpd11	0.00536896	0.269105	0.882	0.645	1	18	Gdpd1
Ubl72	0.00537727	0.343912	0.941	0.888	1	18	Ubl7
Sec631	0.00540001	0.251523	1	0.952	1	18	Sec63
Kif1bp1	0.0054375	0.372231	1	0.723	1	18	Kif1bp
Psmd10	0.00544223	0.305317	0.941	0.685	1	18	Psmd10
Chmp71	0.00545177	0.310946	0.941	0.864	1	18	Chmp7
St6galnac61	0.00545204	0.289468	0.882	0.762	1	18	St6galnac6
Itfg13	0.0054551	0.344708	1	0.949	1	18	Itfg1
Adrbk11	0.00546422	0.287294	1	0.961	1	18	Adrbk1
Gpr155	0.00548179	0.257451	0.471	0.204	1	18	Gpr155
Tuft13	0.00549287	0.268285	0.647	0.317	1	18	Tuft1
Gfm15	0.00551698	0.344532	1	0.921	1	18	Gfm1
Mul11	0.00552831	0.288561	1	0.809	1	18	Mul1
Aak12	0.00554774	0.297283	0.941	0.896	1	18	Aak1
Sugp2	0.00555054	0.275205	1	0.787	1	18	Sugp2
Mrpl310	0.00555169	0.270244	1	0.968	1	18	Mrpl3
Cc2d2a1	0.00556925	0.275684	0.882	0.526	1	18	Cc2d2a
Adgra2	0.00557191	0.294607	1	0.882	1	18	Adgra2
Cand23	0.0055754	0.326534	1	0.982	1	18	Cand2
Tom12	0.00558813	0.297127	1	0.788	1	18	Tom1
Abl2	0.00558946	0.302519	0.882	0.634	1	18	Abl2
Zfx	0.0055964	0.286379	0.941	0.657	1	18	Zfx
Neurl24	0.00561932	0.375638	1	0.78	1	18	Neurl2
Vps282	0.00565114	0.286582	1	0.978	1	18	Vps28
Herc4	0.00565437	0.311815	0.941	0.747	1	18	Herc4
Klhdc22	0.00566077	0.278479	1	0.996	1	18	Klhdc2
Rif11	0.00567047	0.26969	0.941	0.702	1	18	Rif1
Manea	0.00567071	0.38309	0.824	0.618	1	18	Manea
Rsbn12	0.00567239	0.292511	0.824	0.483	1	18	Rsbn1
Stoml1	0.00568009	0.279905	0.882	0.616	1	18	Stoml1
Ptprm	0.00568417	0.407182	0.941	0.701	1	18	Ptprm
Trmt61a1	0.00569469	0.286039	0.765	0.46	1	18	Trmt61a
Eci21	0.00572267	0.271478	1	0.984	1	18	Eci2
Zfp708	0.00574248	0.279741	0.353	0.134	1	18	Zfp708
Nprl3	0.00575086	0.262218	0.824	0.474	1	18	Nprl3
Cdc42bpg1	0.00576556	0.316813	0.647	0.346	1	18	Cdc42bpg
Hyal22	0.0057711	0.329212	0.941	0.949	1	18	Hyal2
Pi4ka2	0.00578051	0.316219	1	0.895	1	18	Pi4ka
Ash2l1	0.00578984	0.341461	1	0.915	1	18	Ash2l
Cdpf14	0.00582181	0.401475	0.882	0.759	1	18	Cdpf1
Timm8a13	0.00584834	0.269741	1	0.94	1	18	Timm8a1
1110007C09Rik2	0.0058739	0.264255	1	0.969	1	18	1110007C09Rik
Bzw23	0.00587396	0.284804	0.941	0.993	1	18	Bzw2
Tspyl11	0.00591195	0.263177	1	0.945	1	18	Tspyl1
Hdac6	0.00593307	0.288561	1	0.834	1	18	Hdac6
D330023K18Rik1	0.00594012	0.252587	0.588	0.282	1	18	D330023K18Rik
Ppp1r81	0.00594336	0.285058	1	0.832	1	18	Ppp1r8
Dsg25	0.00596676	0.362534	1	0.771	1	18	Dsg2
Gm5801	0.00597944	0.254657	0.765	0.404	1	18	Gm5801
Ckmt22	0.00600109	0.283958	0.706	0.377	1	18	Ckmt2
Wdr53	0.00601185	0.269413	0.765	0.447	1	18	Wdr53
Dynlt1f1	0.00603017	0.277219	0.824	0.501	1	18	Dynlt1f
Smagp1	0.00603704	0.270524	0.765	0.476	1	18	Smagp
Pias1	0.00606364	0.323179	0.824	0.501	1	18	Pias1
Kdm5c	0.00606615	0.257706	1	0.962	1	18	Kdm5c
Tmem372	0.00607346	0.314028	0.824	0.566	1	18	Tmem37
Acot111	0.00608103	0.282187	0.588	0.288	1	18	Acot11
Dirc21	0.00608896	0.324739	0.882	0.777	1	18	Dirc2
Vps251	0.00609541	0.251949	1	0.996	1	18	Vps25
Vti1b	0.00610189	0.30755	1	0.968	1	18	Vti1b
Mrpl273	0.00612641	0.263727	1	0.955	1	18	Mrpl27
Supt5	0.00615573	0.290072	1	0.987	1	18	Supt5
Gsto12	0.00617495	0.291311	0.941	0.908	1	18	Gsto1
Tefm2	0.00617513	0.2716	0.824	0.463	1	18	Tefm
Baz2a4	0.00618771	0.274389	0.941	0.723	1	18	Baz2a
Mkln13	0.0061996	0.295008	1	0.793	1	18	Mkln1
Hip11	0.00622435	0.290082	0.941	0.902	1	18	Hip1
Cisd34	0.00624271	0.361662	0.882	0.73	1	18	Cisd3
Morc4	0.00626809	0.319701	0.824	0.517	1	18	Morc4
Zzef12	0.00633573	0.283226	0.882	0.603	1	18	Zzef1
Ugcg	0.0063498	0.318571	0.882	0.828	1	18	Ugcg
Flii3	0.00635442	0.280567	1	0.958	1	18	Flii
Acot1	0.00637267	0.335959	0.882	0.674	1	18	Acot1
Apbb3	0.00639441	0.265295	0.824	0.578	1	18	Apbb3
Creb52	0.00645356	0.300908	0.647	0.345	1	18	Creb5
Ppm1e1	0.00645559	0.250404	0.882	0.473	1	18	Ppm1e
Foxred14	0.00650395	0.356983	0.941	0.81	1	18	Foxred1
Osgepl12	0.00651995	0.258292	0.882	0.546	1	18	Osgepl1
Adam172	0.00654259	0.252342	1	0.831	1	18	Adam17
Pja23	0.0065817	0.254248	1	0.982	1	18	Pja2
Klhl20	0.00659958	0.290632	0.706	0.48	1	18	Klhl20
Spata131	0.00660742	0.290615	0.941	0.696	1	18	Spata13
Mccc21	0.00663234	0.290762	0.882	0.626	1	18	Mccc2
L3mbtl22	0.00663815	0.311402	0.824	0.493	1	18	L3mbtl2
Rdh131	0.00663957	0.32191	0.941	0.689	1	18	Rdh13
Enpp51	0.00664269	0.252775	0.706	0.382	1	18	Enpp5
Popdc34	0.0066602	0.271219	0.941	0.667	1	18	Popdc3
Psmd13	0.00668634	0.282421	1	0.993	1	18	Psmd1
Ppt22	0.00668654	0.290901	0.941	0.893	1	18	Ppt2
Dmap1	0.00669429	0.293967	0.882	0.799	1	18	Dmap1
Ctsd3	0.00670881	0.250839	1	1	1	18	Ctsd
Rnf115	0.00673867	0.350174	0.941	0.727	1	18	Rnf115
Tmem2041	0.00676333	0.274389	0.824	0.499	1	18	Tmem204
Ppp3r1	0.00676783	0.271429	1	0.939	1	18	Ppp3r1
Fahd2a1	0.00678552	0.34666	0.824	0.612	1	18	Fahd2a
Slc2a44	0.00680817	0.321482	0.941	0.823	1	18	Slc2a4
Tigar2	0.00686132	0.328026	0.765	0.435	1	18	Tigar
Mphosph9	0.00687874	0.371316	0.824	0.601	1	18	Mphosph9
Entpd43	0.00688559	0.297442	1	0.926	1	18	Entpd4
Nifk1	0.00689466	0.279823	0.941	0.79	1	18	Nifk
Mtmr3	0.00689765	0.334197	1	0.886	1	18	Mtmr3
Nphp31	0.006908	0.285147	0.765	0.444	1	18	Nphp3
Zbtb11	0.00690901	0.329842	0.706	0.407	1	18	Zbtb1
Inpp5j3	0.00691287	0.321548	0.824	0.476	1	18	Inpp5j
Mrpl351	0.00693855	0.279361	1	0.936	1	18	Mrpl35
Cidea1	0.00694108	0.274972	0.471	0.216	1	18	Cidea
Cnot11	0.00696602	0.312946	1	0.79	1	18	Cnot11
Pigf1	0.00699611	0.304578	0.824	0.526	1	18	Pigf
Agk2	0.00700089	0.259534	0.941	0.622	1	18	Agk
Igf2os1	0.00702627	0.327412	0.824	0.575	1	18	Igf2os
Zfp119a	0.00707316	0.273029	0.412	0.175	1	18	Zfp119a
Yap12	0.00708453	0.307891	1	0.961	1	18	Yap1
Lysmd4	0.00709437	0.301533	0.882	0.521	1	18	Lysmd4
Desi11	0.00710402	0.339502	1	0.845	1	18	Desi1
Ppapdc31	0.00712032	0.303572	0.882	0.527	1	18	Ppapdc3
Spata241	0.00712686	0.310155	0.882	0.651	1	18	Spata24
Arhgef32	0.00715883	0.286709	0.824	0.491	1	18	Arhgef3
Nt5dc32	0.00720246	0.349455	0.706	0.41	1	18	Nt5dc3
Gemin51	0.00721175	0.30578	0.941	0.74	1	18	Gemin5
Poc51	0.00724012	0.263115	0.824	0.438	1	18	Poc5
Carns12	0.00724712	0.273369	0.647	0.331	1	18	Carns1
Vprbp2	0.00726451	0.257525	0.882	0.648	1	18	Vprbp
Smek12	0.00728097	0.338534	0.941	0.879	1	18	Smek1
Mfap53	0.00728982	0.285197	0.941	0.711	1	18	Mfap5
Vps452	0.00729285	0.386326	0.882	0.661	1	18	Vps45
Rab3il11	0.00730906	0.304077	0.824	0.615	1	18	Rab3il1
2700097O09Rik	0.00731049	0.313431	0.882	0.505	1	18	2700097O09Rik
Ubac13	0.0073726	0.278144	0.941	0.936	1	18	Ubac1
Stap21	0.00737683	0.327978	0.706	0.394	1	18	Stap2
Nhej1	0.00738694	0.266678	0.529	0.26	1	18	Nhej1
Shfm14	0.00739567	0.252706	1	1	1	18	Shfm1
Uqcc13	0.00740002	0.280654	1	0.882	1	18	Uqcc1
Metap1d1	0.00742027	0.366271	0.882	0.774	1	18	Metap1d
Acyp22	0.00742364	0.327679	0.882	0.666	1	18	Acyp2
Acsl33	0.00750949	0.310884	1	0.899	1	18	Acsl3
Kcnq15	0.0075103	0.342799	0.765	0.584	1	18	Kcnq1
Pomt1	0.00753158	0.29205	0.882	0.609	1	18	Pomt1
Mrps302	0.00753407	0.314578	1	0.896	1	18	Mrps30
Tbcc	0.00755613	0.267118	1	0.841	1	18	Tbcc
Lpar36	0.00755906	0.345067	0.941	0.728	1	18	Lpar3
Gcc1	0.0075854	0.25472	0.588	0.296	1	18	Gcc1
Cdc37l12	0.00769623	0.383987	0.882	0.813	1	18	Cdc37l1
Rap1gap24	0.00776725	0.361453	0.706	0.496	1	18	Rap1gap2
Map2k61	0.00788845	0.360523	0.765	0.451	1	18	Map2k6
Dvl1	0.00790351	0.331307	1	0.834	1	18	Dvl1
Eml1	0.00791154	0.314239	0.941	0.874	1	18	Eml1
Eif2b5	0.00792212	0.269451	1	0.955	1	18	Eif2b5
Atp5sl5	0.00792324	0.291902	0.941	0.832	1	18	Atp5sl
Rnf1031	0.00793609	0.31791	0.941	0.682	1	18	Rnf103
Tuba4a4	0.00795929	0.331318	0.765	0.498	1	18	Tuba4a
Zfp7641	0.00797287	0.266259	0.647	0.339	1	18	Zfp764
Farsb2	0.00801581	0.301623	1	0.92	1	18	Farsb
1600002K03Rik1	0.00802468	0.274389	0.824	0.521	1	18	1600002K03Rik
Lhpp2	0.00805658	0.27596	0.824	0.692	1	18	Lhpp
Xpr11	0.00808313	0.267374	1	0.823	1	18	Xpr1
Sap18	0.00809462	0.31791	1	0.691	1	18	Sap18
Lrtm11	0.00815683	0.37326	0.412	0.182	1	18	Lrtm1
Dock91	0.00816913	0.321181	0.765	0.46	1	18	Dock9
Spata21	0.00826865	0.316514	0.882	0.601	1	18	Spata2
Mrpl211	0.00829377	0.313536	0.941	0.844	1	18	Mrpl21
Tfeb1	0.00830134	0.302816	0.882	0.743	1	18	Tfeb
Daglb1	0.00831142	0.329751	0.824	0.489	1	18	Daglb
Zfp592	0.00835131	0.293797	0.882	0.736	1	18	Zfp592
Ccbl13	0.00836458	0.302281	0.882	0.578	1	18	Ccbl1
Stambpl1	0.00837007	0.257621	0.471	0.213	1	18	Stambpl1
Epas12	0.00838987	0.291912	0.941	0.869	1	18	Epas1
Slc22a5	0.00842344	0.256542	0.706	0.387	1	18	Slc22a5
Rras21	0.00842789	0.337039	1	0.965	1	18	Rras2
Sh3tc11	0.00844284	0.355997	0.706	0.436	1	18	Sh3tc1
Lpin11	0.00844588	0.28053	0.647	0.323	1	18	Lpin1
Itpr11	0.00847052	0.337568	0.941	0.782	1	18	Itpr1
Gbf1	0.00848149	0.259355	1	0.924	1	18	Gbf1
Hibch2	0.00853476	0.331618	0.882	0.641	1	18	Hibch
Btbd101	0.00854488	0.263005	0.824	0.528	1	18	Btbd10
Letm12	0.00855168	0.288293	1	0.933	1	18	Letm1
Ociad22	0.00860026	0.29745	0.824	0.482	1	18	Ociad2
Scyl1	0.008625	0.266136	1	0.966	1	18	Scyl1
Coa41	0.00863384	0.377665	0.824	0.612	1	18	Coa4
Pdcd6ip1	0.00868186	0.256712	1	0.939	1	18	Pdcd6ip
Nsun41	0.00872418	0.351977	0.941	0.75	1	18	Nsun4
Cactin	0.00874264	0.29809	1	0.803	1	18	Cactin
Abcd31	0.00876377	0.255954	1	0.874	1	18	Abcd3
Atp6v0e22	0.00881477	0.337246	0.882	0.664	1	18	Atp6v0e2
Fars22	0.0088259	0.309631	0.882	0.769	1	18	Fars2
Senp61	0.00883471	0.284758	1	0.966	1	18	Senp6
Naa25	0.00883974	0.270315	0.471	0.223	1	18	Naa25
St71	0.00887374	0.349439	0.941	0.686	1	18	St7
Ipo113	0.0089096	0.317481	1	0.892	1	18	Ipo11
Cox113	0.00891993	0.260659	0.941	0.799	1	18	Cox11
Zfp5683	0.00893662	0.25649	0.941	0.861	1	18	Zfp568
Trmt61	0.00894967	0.318239	0.882	0.571	1	18	Trmt6
Psmd121	0.00895188	0.273653	1	0.981	1	18	Psmd12
Mpp3	0.0089573	0.270315	0.471	0.223	1	18	Mpp3
Smarcad1	0.00896927	0.366933	0.941	0.726	1	18	Smarcad1
Ttc7b1	0.00897949	0.307912	0.941	0.775	1	18	Ttc7b
Lcmt22	0.00898899	0.265912	0.706	0.397	1	18	Lcmt2
Gpd2	0.0090143	0.27409	0.882	0.524	1	18	Gpd2
Vegfc	0.00901924	0.262952	0.824	0.571	1	18	Vegfc
Tatdn33	0.00903979	0.277219	0.824	0.492	1	18	Tatdn3
Usp111	0.00904946	0.317339	0.941	0.872	1	18	Usp11
Synj1	0.00906801	0.355112	0.824	0.606	1	18	Synj1
Ankrd404	0.00909862	0.261091	1	0.978	1	18	Ankrd40
Bcap29	0.00911831	0.327657	0.941	0.677	1	18	Bcap29
Fam174a2	0.00911863	0.294402	0.882	0.721	1	18	Fam174a
Podxl5	0.00914496	0.330113	0.941	0.885	1	18	Podxl
Mrpl49	0.00914583	0.276287	1	0.984	1	18	Mrpl4
Rhbdf22	0.00920211	0.356309	0.647	0.359	1	18	Rhbdf2
Lypla13	0.00921142	0.293094	1	0.882	1	18	Lypla1
Tln24	0.00922921	0.318653	1	0.931	1	18	Tln2
Ric8b1	0.00923622	0.314056	0.882	0.677	1	18	Ric8b
Ppm1k3	0.00923835	0.343987	0.882	0.635	1	18	Ppm1k
Prkd11	0.0092563	0.332546	0.706	0.418	1	18	Prkd1
0610009L18Rik1	0.00926734	0.388861	0.824	0.536	1	18	0610009L18Rik
Gtf3c6	0.00928138	0.260736	1	0.934	1	18	Gtf3c6
Atp5s2	0.00929553	0.254607	0.824	0.489	1	18	Atp5s
Arhgdib1	0.00930743	0.312362	0.882	0.771	1	18	Arhgdib
Mrps17	0.00936961	0.250534	1	0.982	1	18	Mrps17
Fuk	0.00941227	0.256134	0.824	0.477	1	18	Fuk
Taf15	0.00941487	0.287628	1	0.861	1	18	Taf15
Mbd6	0.00941957	0.323497	1	0.974	1	18	Mbd6
Fhl3	0.00942774	0.295821	0.824	0.524	1	18	Fhl3
Tmem513	0.00943379	0.279741	0.941	0.669	1	18	Tmem51
Maff	0.00943783	0.276894	0.588	0.308	1	18	Maff
Calcoco13	0.00952836	0.376958	0.941	0.898	1	18	Calcoco1
Kdm1b	0.00954849	0.283958	0.706	0.429	1	18	Kdm1b
Trmt61b	0.00959672	0.277982	0.647	0.358	1	18	Trmt61b
Ccpg1	0.00959898	0.25905	1	0.8	1	18	Ccpg1
Zbtb241	0.00962142	0.277568	0.706	0.423	1	18	Zbtb24
Tgfbr23	0.00967522	0.304107	1	0.901	1	18	Tgfbr2
Mcmbp	0.00970691	0.301551	1	0.927	1	18	Mcmbp
Cdk71	0.00971346	0.272654	0.882	0.909	1	18	Cdk7
Map3k112	0.0097321	0.276324	1	0.87	1	18	Map3k11
Slc25a134	0.00973297	0.303764	1	0.724	1	18	Slc25a13
Mfsd1	0.00976304	0.284365	0.882	0.892	1	18	Mfsd1
Palm22	0.00977666	0.263259	0.588	0.296	1	18	Palm2
1110020A21Rik1	0.00982087	0.27596	0.353	0.146	1	18	1110020A21Rik
Maml11	0.00983197	0.256743	0.882	0.655	1	18	Maml1
Znrf22	0.00984733	0.288364	0.765	0.488	1	18	Znrf2
Timm50	0.0098541	0.265449	1	0.899	1	18	Timm50
Wdr46	0.00988269	0.302224	0.882	0.666	1	18	Wdr46
Cenpu1	0.00991147	0.252897	0.647	0.336	1	18	Cenpu
Stat64	0.00992907	0.33607	0.882	0.708	1	18	Stat6
Elmo1	0.00994353	0.279504	0.588	0.308	1	18	Elmo1
Rpl37rt2	0.00995677	0.276246	0.941	0.923	1	18	Rpl37rt
Usp15	0.00997721	0.278976	0.941	0.832	1	18	Usp15
Krt13	1.10834e-56	0.922164	0.529	0.006	1.67094e-52	19	Krt13
Foxf2	4.79572e-42	1.35524	0.824	0.044	7.23003e-38	19	Foxf2
Kera	3.55373e-41	0.590607	0.471	0.009	5.3576e-37	19	Kera
Alox15	7.3737e-39	0.68298	0.471	0.01	1.11166e-34	19	Alox15
Cldn10	7.79432e-31	0.744679	0.588	0.028	1.17507e-26	19	Cldn10
Nptx2	1.15895e-30	0.603744	0.588	0.028	1.74723e-26	19	Nptx2
Krt4	3.36447e-27	1.50828	0.824	0.079	5.07227e-23	19	Krt4
Tnn	3.4599e-27	0.442392	0.471	0.019	5.21615e-23	19	Tnn
Krt5	6.48351e-27	1.83964	0.824	0.083	9.77453e-23	19	Krt5
Upk3a	2.51394e-26	0.87426	0.529	0.028	3.79001e-22	19	Upk3a
Phox2b	2.97711e-26	1.08447	0.647	0.045	4.48829e-22	19	Phox2b
Sostdc11	6.65013e-25	1.22401	0.882	0.105	1.00257e-20	19	Sostdc1
Pitx1	4.24088e-22	1.49492	0.706	0.073	6.39355e-18	19	Pitx1
Cartpt	1.83913e-20	0.519589	0.353	0.015	2.77267e-16	19	Cartpt
Islr21	1.83913e-20	0.41039	0.353	0.015	2.77267e-16	19	Islr2
Trim29	9.23882e-20	0.781906	0.529	0.039	1.39284e-15	19	Trim29
Foxf11	1.11946e-19	1.49898	0.882	0.147	1.68769e-15	19	Foxf1
Tmem229a	3.3436e-19	0.598086	0.471	0.032	5.04081e-15	19	Tmem229a
Slc10a4	3.58865e-19	0.375495	0.294	0.01	5.41024e-15	19	Slc10a4
Gpr17	3.60801e-19	0.436685	0.353	0.016	5.43943e-15	19	Gpr17
Hhip1	9.45513e-19	1.08019	0.941	0.166	1.42546e-14	19	Hhip
Col6a4	2.21507e-18	1.44491	0.647	0.074	3.33944e-14	19	Col6a4
Chrdl11	2.69088e-18	1.3683	0.824	0.13	4.05677e-14	19	Chrdl1
Miat	7.28831e-18	0.872395	0.647	0.074	1.09879e-13	19	Miat
Pcp4	9.89072e-18	1.3683	0.824	0.14	1.49112e-13	19	Pcp4
Kcnd3	1.53116e-17	0.786639	0.824	0.126	2.30838e-13	19	Kcnd3
Fendrr1	1.21791e-16	1.12878	0.824	0.139	1.83612e-12	19	Fendrr
Cpxm2	5.10046e-16	0.586866	0.471	0.041	7.68945e-12	19	Cpxm2
Foxd1	2.94185e-15	0.445257	0.294	0.015	4.43513e-11	19	Foxd1
Upk3bl1	3.41398e-15	0.727765	0.588	0.07	5.14692e-11	19	Upk3bl
Ret	6.08701e-15	0.489821	0.471	0.044	9.17678e-11	19	Ret
Edn3	3.37322e-14	0.598086	0.412	0.035	5.08547e-10	19	Edn3
Gli11	9.08304e-14	1.08987	0.882	0.218	1.36936e-09	19	Gli1
Serpinb5	1.64e-13	0.501057	0.353	0.026	2.47247e-09	19	Serpinb5
Slitrk61	8.18179e-13	0.88322	0.647	0.112	1.23349e-08	19	Slitrk6
Kcnma1	8.43551e-13	0.45473	0.412	0.039	1.27174e-08	19	Kcnma1
Gprin1	1.80403e-12	0.356884	0.353	0.029	2.71975e-08	19	Gprin1
Optc	2.29755e-12	0.352637	0.353	0.029	3.46378e-08	19	Optc
Rundc3a	3.19603e-12	0.553723	0.412	0.042	4.81834e-08	19	Rundc3a
Emilin31	3.57254e-12	0.968595	0.706	0.146	5.38597e-08	19	Emilin3
Mylk2	5.54102e-12	2.32485	1	0.672	8.35364e-08	19	Mylk
Krt151	5.66135e-12	3.00081	0.941	0.518	8.53505e-08	19	Krt15
Mapt	8.66096e-12	0.467379	0.353	0.032	1.30573e-07	19	Mapt
Chodl	1.66779e-11	0.546783	0.412	0.045	2.51436e-07	19	Chodl
Cyp2f21	2.58669e-11	0.937189	0.529	0.079	3.8997e-07	19	Cyp2f2
Cxcl141	3.18084e-11	1.24748	0.588	0.111	4.79544e-07	19	Cxcl14
S100a141	3.30395e-11	0.919947	0.588	0.104	4.98103e-07	19	S100a14
Lsp13	5.48232e-11	1.2386	1	0.977	8.26514e-07	19	Lsp1
Pde5a3	7.42381e-11	1.56485	0.941	0.629	1.11921e-06	19	Pde5a
Foxd3	9.01378e-11	0.311815	0.294	0.023	1.35892e-06	19	Foxd3
Krtdap	1.00379e-10	0.273502	0.294	0.023	1.51332e-06	19	Krtdap
Psd4	1.0296e-10	1.19612	1	0.46	1.55223e-06	19	Psd
Myh112	1.16454e-10	2.407	0.941	0.616	1.75566e-06	19	Myh11
Synpo22	1.7501e-10	1.13217	0.882	0.309	2.63844e-06	19	Synpo2
Trp631	1.93947e-10	0.533047	0.412	0.05	2.92394e-06	19	Trp63
Actg22	2.54561e-10	2.51033	0.941	0.701	3.83776e-06	19	Actg2
Gm2661	2.55249e-10	0.601382	0.647	0.128	3.84814e-06	19	Gm266
Lgi4	2.74547e-10	0.276343	0.294	0.025	4.13908e-06	19	Lgi4
Phox2a	3.68878e-10	0.742118	0.412	0.053	5.56121e-06	19	Phox2a
Penk1	4.91288e-10	1.61145	0.941	0.517	7.40666e-06	19	Penk
Pcsk9	6.24744e-10	0.358303	0.294	0.026	9.41863e-06	19	Pcsk9
Tpm22	1.39218e-09	1.39586	1	1	2.09884e-05	19	Tpm2
Iqgap22	1.44444e-09	1.28879	0.882	0.385	2.17764e-05	19	Iqgap2
Agtr23	1.60502e-09	1.06378	0.941	0.397	2.41973e-05	19	Agtr2
Crispld22	1.93861e-09	1.31064	0.824	0.295	2.92264e-05	19	Crispld2
Tcf213	2.4676e-09	1.24318	0.941	0.704	3.72015e-05	19	Tcf21
Nrp22	2.73836e-09	0.872423	1	0.657	4.12836e-05	19	Nrp2
Upk2	3.79881e-09	0.389037	0.294	0.029	5.72708e-05	19	Upk2
Sox101	4.10324e-09	0.438109	0.471	0.076	6.18604e-05	19	Sox10
Cdo15	4.99826e-09	0.992544	1	0.669	7.53538e-05	19	Cdo1
Stmn3	5.10112e-09	0.836	0.471	0.08	7.69045e-05	19	Stmn3
Sox22	6.89229e-09	0.525658	0.647	0.146	0.000103908	19	Sox2
Col6a25	7.05406e-09	0.96651	1	0.993	0.000106347	19	Col6a2
Aldh1a11	8.58081e-09	0.803614	0.706	0.209	0.000129364	19	Aldh1a1
Zfp7033	9.35555e-09	0.946445	0.941	0.726	0.000141044	19	Zfp703
Cldn41	1.05522e-08	0.385923	0.412	0.06	0.000159085	19	Cldn4
Tubb31	1.4512e-08	1.2309	0.647	0.191	0.000218783	19	Tubb3
Wfdc21	2.02549e-08	0.938287	0.882	0.407	0.000305363	19	Wfdc2
Nnat5	2.4117e-08	1.04661	1	0.88	0.000363588	19	Nnat
Ddr25	2.55344e-08	1.12155	0.941	0.623	0.000384956	19	Ddr2
Arap13	4.25038e-08	0.939595	1	0.782	0.000640787	19	Arap1
Chd35	4.34776e-08	0.71172	1	0.969	0.000655468	19	Chd3
Fgfbp11	7.66453e-08	0.415573	0.294	0.035	0.0011555	19	Fgfbp1
Cdh12	1.35397e-07	0.767065	0.647	0.175	0.00204124	19	Cdh1
Mycl1	1.50978e-07	0.564672	0.412	0.072	0.00227615	19	Mycl
Tmtc22	1.54444e-07	0.674156	0.941	0.504	0.00232839	19	Tmtc2
6030408B16Rik1	1.59017e-07	0.609067	0.471	0.102	0.00239734	19	6030408B16Rik
Rhov	1.60384e-07	0.383419	0.294	0.036	0.00241794	19	Rhov
Col6a15	1.92328e-07	0.991843	1	0.984	0.00289954	19	Col6a1
Ifitm12	2.104e-07	0.852725	0.706	0.258	0.003172	19	Ifitm1
Flna4	2.29859e-07	0.671121	1	1	0.00346535	19	Flna
Gng3	2.7619e-07	0.583998	0.471	0.098	0.00416384	19	Gng3
Cald14	3.90629e-07	0.811936	1	0.993	0.00588913	19	Cald1
Barx11	5.44055e-07	0.427005	0.529	0.12	0.00820217	19	Barx1
Itih51	5.45013e-07	0.836019	0.824	0.445	0.00821662	19	Itih5
Plac9b4	5.81869e-07	0.790178	1	0.715	0.00877225	19	Plac9b
Htra32	5.97275e-07	0.77394	1	0.68	0.00900451	19	Htra3
Foxl11	6.40303e-07	0.398998	0.353	0.058	0.00965321	19	Foxl1
Col6a5	6.54313e-07	0.27575	0.353	0.055	0.00986443	19	Col6a5
1600014C10Rik	7.30491e-07	1.46511	0.824	0.518	0.0110129	19	1600014C10Rik
Thbs45	8.15879e-07	1.15013	0.941	0.709	0.0123002	19	Thbs4
Col6a35	9.22077e-07	0.861532	1	0.908	0.0139012	19	Col6a3
Adcy21	9.61246e-07	0.511858	0.529	0.13	0.0144917	19	Adcy2
Adgrb1	9.72067e-07	0.259417	0.294	0.041	0.0146549	19	Adgrb1
Plscr4	1.03235e-06	0.680225	0.706	0.236	0.0155638	19	Plscr4
Dcn4	1.28204e-06	0.822808	1	0.984	0.019328	19	Dcn
Elavl3	1.29188e-06	0.33722	0.294	0.042	0.0194764	19	Elavl3
Actb6	3.26166e-06	0.496805	1	1	0.0491727	19	Actb
Emp36	3.31091e-06	0.616997	1	0.92	0.0499152	19	Emp3
Mgll1	3.5395e-06	0.621579	0.941	0.612	0.0533615	19	Mgll
Sfn1	3.88134e-06	0.812591	0.706	0.286	0.058515	19	Sfn
Lrig32	4.61721e-06	0.5499	0.706	0.261	0.0696091	19	Lrig3
Igf14	4.7725e-06	0.572945	1	0.928	0.0719502	19	Igf1
Fxyd31	4.95511e-06	0.816305	0.647	0.239	0.0747033	19	Fxyd3
Hic13	5.6202e-06	0.631064	1	0.842	0.0847301	19	Hic1
Pcdh182	5.75858e-06	0.881367	1	0.781	0.0868164	19	Pcdh18
Adamts20	6.20526e-06	0.495559	0.412	0.099	0.0935505	19	Adamts20
Thsd43	6.94633e-06	0.565405	0.941	0.526	0.104723	19	Thsd4
Mapk10	7.14922e-06	0.29085	0.294	0.048	0.107782	19	Mapk10
Foxg11	7.26562e-06	0.401741	0.294	0.048	0.109536	19	Foxg1
Pkp31	7.29192e-06	0.432818	0.353	0.069	0.109933	19	Pkp3
Npy	7.47617e-06	0.634633	0.412	0.095	0.112711	19	Npy
Ckb3	7.52449e-06	0.807871	1	1	0.113439	19	Ckb
Rab27a	7.65552e-06	0.382019	0.588	0.177	0.115415	19	Rab27a
Col16a16	7.66103e-06	0.65322	1	0.931	0.115498	19	Col16a1
Shtn1	7.92527e-06	0.370637	0.412	0.092	0.119481	19	Shtn1
Smoc23	8.44628e-06	0.669561	1	0.758	0.127336	19	Smoc2
Ltbp43	8.62182e-06	0.528146	1	1	0.129983	19	Ltbp4
Fxyd65	8.70283e-06	0.620431	1	0.886	0.131204	19	Fxyd6
Nfatc45	9.28711e-06	0.49604	1	0.708	0.140012	19	Nfatc4
Anxa12	1.01776e-05	1.07768	0.882	0.685	0.153437	19	Anxa1
Cd24a2	1.13476e-05	0.518414	1	0.959	0.171077	19	Cd24a
Fbn24	1.20217e-05	0.561409	1	0.999	0.181239	19	Fbn2
Tmem1211	1.25807e-05	0.536481	0.647	0.245	0.189667	19	Tmem121
Col1a16	1.48995e-05	0.7339	1	0.991	0.224624	19	Col1a1
Celf4	1.69945e-05	0.32891	0.412	0.098	0.25621	19	Celf4
Fbln14	1.77893e-05	0.528233	1	0.847	0.268191	19	Fbln1
Igfbp56	1.82201e-05	0.552828	1	0.996	0.274686	19	Igfbp5
3110039I08Rik4	1.87776e-05	0.472541	1	0.87	0.283091	19	3110039I08Rik
Sbspon1	1.93919e-05	0.319301	0.294	0.051	0.292353	19	Sbspon
Arhgef254	2.03614e-05	0.517789	1	0.845	0.306968	19	Arhgef25
Krt171	2.06042e-05	0.870866	0.588	0.226	0.31063	19	Krt17
Gas14	2.07735e-05	0.696388	1	0.877	0.313182	19	Gas1
Lgals14	2.08208e-05	0.446341	1	1	0.313894	19	Lgals1
Krt191	2.11184e-05	0.662191	1	0.815	0.318381	19	Krt19
H3f3b4	2.20331e-05	0.403703	1	1	0.332171	19	H3f3b
Aff32	2.34019e-05	0.745209	0.824	0.434	0.352808	19	Aff3
Numbl4	2.34338e-05	0.665106	0.824	0.604	0.353288	19	Numbl
Prr36	2.37841e-05	0.289468	0.294	0.053	0.35857	19	Prr36
Tkt2	2.38206e-05	0.468744	1	0.968	0.35912	19	Tkt
Sema3a3	2.52501e-05	0.785063	0.941	0.645	0.380671	19	Sema3a
Cybrd1	2.53376e-05	0.674721	0.647	0.286	0.38199	19	Cybrd1
Pgm53	2.61838e-05	0.571575	1	0.981	0.394747	19	Pgm5
Sparcl14	2.91473e-05	0.767099	1	0.946	0.439424	19	Sparcl1
Syt1	2.92773e-05	0.305732	0.353	0.074	0.441385	19	Syt1
Lox4	2.9282e-05	0.589248	1	0.839	0.441455	19	Lox
Esrp11	3.00107e-05	0.503553	0.412	0.102	0.452441	19	Esrp1
Elavl4	3.25779e-05	0.485102	0.412	0.111	0.491144	19	Elavl4
Dapl11	3.33882e-05	0.407337	0.471	0.126	0.50336	19	Dapl1
Bmpr1b1	4.03397e-05	0.472182	0.412	0.111	0.608161	19	Bmpr1b
Ptma4	4.57629e-05	0.447915	1	1	0.689921	19	Ptma
Cotl12	4.62729e-05	0.619033	1	0.914	0.69761	19	Cotl1
Zcchc52	4.71274e-05	0.561351	0.824	0.486	0.710492	19	Zcchc5
Cd2485	4.85474e-05	0.522945	1	0.79	0.7319	19	Cd248
Tagln4	4.92328e-05	1.00029	0.941	0.888	0.742234	19	Tagln
Fibin3	5.22813e-05	0.651683	0.882	0.558	0.788193	19	Fibin
H1f03	5.40639e-05	0.39631	1	1	0.815067	19	H1f0
Zfp5033	5.87465e-05	0.789978	0.765	0.453	0.885663	19	Zfp503
Olfml34	6.306e-05	0.647509	1	0.898	0.950692	19	Olfml3
Alox12	6.84257e-05	0.44454	0.412	0.114	1	19	Alox12
Krt81	7.20682e-05	0.589923	0.882	0.555	1	19	Krt8
Metrn1	7.37187e-05	0.537167	0.941	0.752	1	19	Metrn
Angptl12	7.52771e-05	0.469791	0.588	0.218	1	19	Angptl1
Lum5	8.44472e-05	0.53499	1	0.917	1	19	Lum
Lmod12	8.45383e-05	0.506317	0.706	0.315	1	19	Lmod1
Col3a17	8.81465e-05	0.540434	1	1	1	19	Col3a1
H2afy22	9.03911e-05	0.618893	0.941	0.883	1	19	H2afy2
Nfix5	9.15602e-05	0.650698	1	0.858	1	19	Nfix
Ahcyl1	9.55132e-05	0.430446	1	0.968	1	19	Ahcyl1
C1ql1	9.73773e-05	0.262218	0.412	0.105	1	19	C1ql1
Tmem1194	9.83735e-05	0.604523	0.824	0.559	1	19	Tmem119
S1pr23	0.000100059	0.461165	1	0.797	1	19	S1pr2
Bmp15	0.000105039	0.355289	1	0.99	1	19	Bmp1
Pcsk1n	0.000105309	0.844857	0.412	0.118	1	19	Pcsk1n
Slc24a31	0.000106667	0.508673	0.529	0.197	1	19	Slc24a3
Igfbp24	0.000107273	0.619422	1	0.92	1	19	Igfbp2
Net11	0.000108348	0.57573	0.941	0.845	1	19	Net1
Fabp7	0.000110257	0.397007	0.588	0.215	1	19	Fabp7
Plekho2	0.00012848	0.491548	0.824	0.545	1	19	Plekho2
Stxbp6	0.000131372	0.505477	0.824	0.477	1	19	Stxbp6
Ptpru2	0.000132788	0.479757	0.471	0.153	1	19	Ptpru
Tmem2633	0.000133586	0.434033	1	0.907	1	19	Tmem263
Fam117a1	0.000136262	0.398471	0.824	0.401	1	19	Fam117a
Ptprd2	0.000138653	0.445392	1	0.909	1	19	Ptprd
Dmpk2	0.000140547	0.438109	1	0.962	1	19	Dmpk
Col17a1	0.000142097	0.65714	0.294	0.067	1	19	Col17a1
Il17b2	0.000157733	0.48219	0.412	0.123	1	19	Il17b
Actg14	0.000169378	0.304658	1	1	1	19	Actg1
Osr14	0.000169404	0.494107	0.941	0.688	1	19	Osr1
Rnf144a2	0.000183649	0.693068	0.765	0.6	1	19	Rnf144a
Mrvi12	0.000184199	0.696172	0.706	0.432	1	19	Mrvi1
Tes1	0.000186153	0.703653	0.765	0.508	1	19	Tes
Mfap45	0.000188296	0.361029	1	0.978	1	19	Mfap4
Cplx21	0.000188401	0.698862	0.765	0.52	1	19	Cplx2
Fxyd71	0.000191338	0.388099	0.588	0.236	1	19	Fxyd7
Igfbp73	0.000195523	0.56182	1	0.891	1	19	Igfbp7
Rn45s5	0.000204553	0.854503	1	1	1	19	Rn45s
Sox41	0.000205762	0.519121	0.647	0.292	1	19	Sox4
Mapk8ip12	0.000205789	0.609023	0.824	0.545	1	19	Mapk8ip1
Csrp11	0.000238663	0.449527	1	0.999	1	19	Csrp1
Nbas	0.000241519	0.381663	0.882	0.631	1	19	Nbas
Basp16	0.000260428	0.572934	0.941	0.768	1	19	Basp1
Col1a26	0.000262814	0.476903	1	1	1	19	Col1a2
Zeb21	0.000276494	0.473235	1	0.777	1	19	Zeb2
5730559C18Rik1	0.000279384	0.335086	0.412	0.121	1	19	5730559C18Rik
Sox111	0.000282193	0.384852	1	0.877	1	19	Sox11
Stmn22	0.000285995	1.4681	0.706	0.372	1	19	Stmn2
Bex21	0.000298054	0.56009	0.824	0.67	1	19	Bex2
Nr2f24	0.000330968	0.714972	0.941	0.812	1	19	Nr2f2
Parva2	0.000331784	0.317717	1	0.994	1	19	Parva
Cnn12	0.000358219	0.675367	1	0.997	1	19	Cnn1
Zmat31	0.000358503	0.458121	0.941	0.753	1	19	Zmat3
Sept113	0.000365792	0.4554	1	0.982	1	19	2025-09-11
Plch21	0.00037315	0.431925	0.353	0.098	1	19	Plch2
Tnc3	0.000400918	0.536434	0.941	0.841	1	19	Tnc
Sbk12	0.000404543	0.357327	1	0.791	1	19	Sbk1
Atf53	0.000444607	0.529433	0.882	0.79	1	19	Atf5
Scg5	0.000454822	0.42158	0.412	0.136	1	19	Scg5
Map1b3	0.000470729	0.50968	1	0.978	1	19	Map1b
Foxp11	0.000472689	0.464523	0.941	0.829	1	19	Foxp1
Lrp16	0.000475466	0.408722	1	0.931	1	19	Lrp1
Fblim11	0.000485776	0.365615	1	0.972	1	19	Fblim1
Rab251	0.000489601	0.332748	0.294	0.072	1	19	Rab25
Mir143hg2	0.000518103	0.642509	0.882	0.768	1	19	Mir143hg
Lgi22	0.000523991	0.442392	0.588	0.258	1	19	Lgi2
S100a104	0.000536579	0.392989	1	0.999	1	19	S100a10
Rab342	0.000541554	0.388816	1	0.915	1	19	Rab34
Crmp11	0.000555151	0.745209	0.647	0.415	1	19	Crmp1
Lpar13	0.000560047	0.583055	0.765	0.52	1	19	Lpar1
Eef1g3	0.000569003	0.276654	1	1	1	19	Eef1g
Batf3	0.000597564	0.28518	0.471	0.159	1	19	Batf3
Gna142	0.000633232	0.377183	0.412	0.139	1	19	Gna14
Gfra13	0.000635421	0.629704	0.824	0.441	1	19	Gfra1
Gnaq1	0.000697252	0.429946	0.882	0.691	1	19	Gnaq
Sec61b5	0.000712352	0.356327	1	0.999	1	19	Sec61b
2010111I01Rik2	0.000714529	0.437717	1	0.891	1	19	2010111I01Rik
Ctdsp24	0.000740959	0.410151	1	0.999	1	19	Ctdsp2
Tubb62	0.000742492	0.457527	1	0.98	1	19	Tubb6
Efemp14	0.000760945	0.397524	0.882	0.613	1	19	Efemp1
Gsta43	0.000764145	0.403483	1	0.958	1	19	Gsta4
Ptger31	0.000772077	0.34047	0.353	0.108	1	19	Ptger3
S100a161	0.000780343	0.439768	0.941	0.933	1	19	S100a16
Col12a15	0.00080695	0.383753	0.941	0.731	1	19	Col12a1
Gap43	0.000823038	0.859322	0.765	0.569	1	19	Gap43
Twf11	0.000833297	0.531461	1	0.888	1	19	Twf1
Pde9a1	0.000837045	0.50338	0.647	0.358	1	19	Pde9a
Spon23	0.000839291	0.399776	1	0.926	1	19	Spon2
Rcc21	0.000839364	0.497871	1	0.977	1	19	Rcc2
Hoxb24	0.00086026	0.383289	0.706	0.374	1	19	Hoxb2
Kif5c1	0.000861306	0.37889	0.412	0.139	1	19	Kif5c
Ctnna2	0.00086745	0.340918	0.294	0.079	1	19	Ctnna2
Foxp23	0.000872624	0.710381	0.706	0.537	1	19	Foxp2
Col5a15	0.000888305	0.325019	1	0.999	1	19	Col5a1
Vcan4	0.000908393	0.546169	1	0.985	1	19	Vcan
Cthrc15	0.000928797	0.344708	0.882	0.597	1	19	Cthrc1
Tuba1a3	0.000941912	0.415695	1	1	1	19	Tuba1a
Efs3	0.00094276	0.385374	1	0.801	1	19	Efs
Adam281	0.000960434	0.33789	0.294	0.077	1	19	Adam28
Ptprs4	0.00100225	0.253449	1	0.999	1	19	Ptprs
Rgma2	0.00103181	0.504656	0.706	0.404	1	19	Rgma
Grhl21	0.00104088	0.311815	0.294	0.079	1	19	Grhl2
Gpsm22	0.00111459	0.493078	0.824	0.685	1	19	Gpsm2
Gsn3	0.00111634	0.46875	1	1	1	19	Gsn
Col7a11	0.00114786	0.493007	0.471	0.204	1	19	Col7a1
Lrig14	0.00117408	0.581551	0.824	0.753	1	19	Lrig1
Lasp14	0.00119685	0.429959	1	0.946	1	19	Lasp1
Dnm13	0.00126082	0.449338	0.824	0.618	1	19	Dnm1
Stard13	0.00130443	0.443183	0.647	0.347	1	19	Stard13
Ednrb4	0.00134627	0.480547	0.941	0.831	1	19	Ednrb
Tgfbi2	0.00135113	0.416326	1	0.909	1	19	Tgfbi
Oaf2	0.00139709	0.340744	1	0.851	1	19	Oaf
Tspan53	0.0013974	0.563164	0.882	0.714	1	19	Tspan5
Rnf261	0.00143653	0.364471	1	0.86	1	19	Rnf26
Cdh115	0.00154737	0.554916	1	0.908	1	19	Cdh11
Nbl15	0.00168721	0.520897	0.882	0.688	1	19	Nbl1
Myl61	0.00168752	0.335808	1	1	1	19	Myl6
Ly6h1	0.00169881	0.38775	0.588	0.273	1	19	Ly6h
Calm13	0.00170546	0.2595	1	1	1	19	Calm1
Fam102b1	0.00185934	0.374445	0.882	0.666	1	19	Fam102b
Ssrp11	0.0018622	0.273853	1	1	1	19	Ssrp1
Carm11	0.00193104	0.371469	1	0.974	1	19	Carm1
C770801	0.00194158	0.301087	0.647	0.299	1	19	C77080
Sh3pxd2a3	0.00202634	0.406775	1	0.985	1	19	Sh3pxd2a
Zfp553	0.00202635	0.366104	0.588	0.296	1	19	Zfp553
Nrbp22	0.00205714	0.449415	0.824	0.723	1	19	Nrbp2
Lars25	0.00206081	0.746993	1	1	1	19	Lars2
Ssbp32	0.00208717	0.320272	1	0.985	1	19	Ssbp3
Adgra31	0.00215157	0.452554	1	0.917	1	19	Adgra3
Wash1	0.00215438	0.284268	0.941	0.864	1	19	Wash1
Flywch21	0.00216515	0.322037	0.647	0.346	1	19	Flywch2
Cadm41	0.00221264	0.300579	0.529	0.229	1	19	Cadm4
Ppp2r5d1	0.0022232	0.413129	1	0.945	1	19	Ppp2r5d
Col23a15	0.00229207	0.455746	0.882	0.714	1	19	Col23a1
Cldn111	0.0023439	0.498553	0.529	0.228	1	19	Cldn11
Lrp32	0.00235731	0.492072	0.647	0.33	1	19	Lrp3
Afap1l21	0.00235834	0.428828	0.471	0.209	1	19	Afap1l2
Cygb	0.00249041	0.632433	0.647	0.375	1	19	Cygb
Kctd152	0.00249632	0.436784	0.765	0.648	1	19	Kctd15
Pmp225	0.00250867	0.35086	1	0.936	1	19	Pmp22
Lypd21	0.00251744	0.343647	0.412	0.158	1	19	Lypd2
Amotl11	0.00256144	0.411126	1	0.981	1	19	Amotl1
2025-09-05	0.00265174	0.291016	0.294	0.091	1	19	2025-09-05
Acly1	0.00279648	0.323959	1	0.978	1	19	Acly
Timp32	0.0028524	0.340554	0.882	0.962	1	19	Timp3
Ncor22	0.00300176	0.360336	1	0.931	1	19	Ncor2
Ripk41	0.00301119	0.28518	0.412	0.152	1	19	Ripk4
Tead21	0.00303569	0.257687	1	0.996	1	19	Tead2
Smox3	0.00307381	0.488912	0.765	0.737	1	19	Smox
Eya21	0.00320226	0.42537	0.412	0.161	1	19	Eya2
Islr5	0.00323659	0.509398	0.824	0.688	1	19	Islr
Mvk1	0.00330098	0.3205	0.824	0.634	1	19	Mvk
Ralgds1	0.00333738	0.354264	0.941	0.812	1	19	Ralgds
Nsg12	0.003367	0.494137	0.765	0.604	1	19	Nsg1
Osr22	0.0033794	0.317481	0.588	0.292	1	19	Osr2
Ptbp14	0.00342337	0.318776	1	1	1	19	Ptbp1
C630043F03Rik1	0.00353477	0.359403	0.471	0.2	1	19	C630043F03Rik
Srsf101	0.00357452	0.251829	1	0.991	1	19	Srsf10
Ntn15	0.00359028	0.591646	0.941	0.844	1	19	Ntn1
Sephs11	0.00369796	0.333229	0.941	0.955	1	19	Sephs1
Pltp1	0.00370733	0.497532	0.588	0.339	1	19	Pltp
Cntfr2	0.00378625	0.497532	0.647	0.378	1	19	Cntfr
Tmtc13	0.00384488	0.427037	0.588	0.33	1	19	Tmtc1
Pkdcc4	0.0039095	0.385103	1	0.981	1	19	Pkdcc
Ifitm23	0.00393222	0.280233	1	1	1	19	Ifitm2
Sh3pxd2b4	0.00395348	0.253395	1	0.909	1	19	Sh3pxd2b
Smarcd22	0.00413265	0.399326	0.882	0.78	1	19	Smarcd2
Serping15	0.00417777	0.54809	0.882	0.742	1	19	Serping1
Rab38	0.0041924	0.46277	0.294	0.096	1	19	Rab38
6330403K07Rik6	0.0043096	0.307504	1	0.826	1	19	6330403K07Rik
Trip63	0.00432688	0.315859	1	0.947	1	19	Trip6
Cdca71	0.00432986	0.420592	0.882	0.775	1	19	Cdca7
Dab23	0.0043515	0.332081	1	0.873	1	19	Dab2
Hsph12	0.00448771	0.366308	1	0.914	1	19	Hsph1
Klf41	0.00457899	0.777663	0.765	0.52	1	19	Klf4
Enc11	0.00459069	0.42158	0.765	0.642	1	19	Enc1
Car121	0.00466614	0.268691	0.294	0.092	1	19	Car12
Nxn4	0.00468931	0.410548	1	0.958	1	19	Nxn
Scd21	0.00472968	0.283545	1	1	1	19	Scd2
Cir1	0.00484874	0.410294	0.706	0.499	1	19	Cir1
Vwa1	0.00496976	0.346301	0.588	0.311	1	19	Vwa1
Lima13	0.00506496	0.426192	1	0.807	1	19	Lima1
Celf23	0.00521088	0.336643	1	0.891	1	19	Celf2
Olfr1372-ps1	0.00530041	0.250672	0.353	0.124	1	19	Olfr1372-ps1
Acta21	0.00530601	0.423583	1	1	1	19	Acta2
Celsr21	0.00540564	0.358912	0.588	0.328	1	19	Celsr2
Pdlim41	0.00547315	0.391589	0.706	0.45	1	19	Pdlim4
Alcam4	0.00557136	0.406871	1	0.855	1	19	Alcam
Efemp26	0.0057139	0.30702	1	0.92	1	19	Efemp2
Cmtm33	0.00602937	0.313729	1	0.955	1	19	Cmtm3
Tpst15	0.00605805	0.337434	0.941	0.759	1	19	Tpst1
Wdr74	0.00608421	0.304427	1	0.804	1	19	Wdr74
Aldh1a23	0.00614882	0.538905	0.765	0.618	1	19	Aldh1a2
Gcat1	0.00615189	0.421257	0.647	0.455	1	19	Gcat
Clip35	0.00625106	0.390571	0.941	0.765	1	19	Clip3
Kctd173	0.00630449	0.398541	1	0.845	1	19	Kctd17
Fbxl19	0.00633217	0.392602	0.647	0.39	1	19	Fbxl19
Cyb5a4	0.0065056	0.255709	1	0.988	1	19	Cyb5a
Pdcd42	0.0065075	0.432103	0.941	0.796	1	19	Pdcd4
Aldh1a71	0.00670832	0.55823	0.294	0.104	1	19	Aldh1a7
Gng103	0.00678497	0.410521	1	0.889	1	19	Gng10
Ints41	0.00679266	0.389433	0.941	0.758	1	19	Ints4
Kif5a	0.0068341	0.271292	0.294	0.099	1	19	Kif5a
Dnah11	0.0070431	0.343798	0.353	0.137	1	19	Dnah1
Smo5	0.00720734	0.300303	0.941	0.928	1	19	Smo
Ubp1	0.00728585	0.343798	1	0.926	1	19	Ubp1
Chpf4	0.00733263	0.296662	1	0.965	1	19	Chpf
Ap2b1	0.00739304	0.255075	1	0.949	1	19	Ap2b1
Clstn13	0.00741523	0.340136	1	0.98	1	19	Clstn1
Zfp68	0.007577	0.333771	0.941	0.768	1	19	Zfp68
Fam102a1	0.00771338	0.347064	0.765	0.571	1	19	Fam102a
Xylt2	0.00783907	0.452637	0.882	0.796	1	19	Xylt2
Fap3	0.00792611	0.341925	0.647	0.38	1	19	Fap
Rtn11	0.00793457	0.789304	0.588	0.384	1	19	Rtn1
Tcf121	0.00803242	0.489402	0.941	0.857	1	19	Tcf12
Igdcc43	0.00818867	0.344298	0.882	0.769	1	19	Igdcc4
Map22	0.00828392	0.45473	0.471	0.225	1	19	Map2
Acat22	0.00830537	0.338591	0.941	0.794	1	19	Acat2
Snai2	0.0083215	0.607517	0.706	0.531	1	19	Snai2
Gucy1a34	0.0085924	0.369388	1	0.898	1	19	Gucy1a3
Rapgefl11	0.00868574	0.303376	0.412	0.181	1	19	Rapgefl1
Raver2	0.00884409	0.253044	0.706	0.429	1	19	Raver2
Wnt4	0.00908238	0.537649	0.529	0.272	1	19	Wnt4
Tle12	0.00908588	0.325662	0.824	0.638	1	19	Tle1
Naa101	0.00949568	0.266751	1	0.964	1	19	Naa10
Pcbp3	0.0096836	0.399419	0.588	0.399	1	19	Pcbp3
Col25a12	0.00973201	0.331067	0.471	0.229	1	19	Col25a1
Cox8b6	2.03052e-09	1.21183	1	0.994	3.0612e-05	20	Cox8b
Atpif16	3.94901e-09	0.574979	1	1	5.95353e-05	20	Atpif1
Acadl6	1.3221e-08	0.785967	1	1	0.00019932	20	Acadl
Igf2r6	1.39715e-08	0.86381	1	1	0.000210635	20	Igf2r
Cox8a6	1.92266e-08	0.60476	1	1	0.00028986	20	Cox8a
Cox6b17	2.19106e-08	0.606192	1	1	0.000330324	20	Cox6b1
Ndufa47	2.2529e-08	0.585288	1	1	0.000339647	20	Ndufa4
Pln6	2.38232e-08	0.876037	1	1	0.000359159	20	Pln
Aco28	2.57726e-08	0.797879	1	1	0.000388548	20	Aco2
Uqcr116	2.85925e-08	0.617858	1	1	0.000431061	20	Uqcr11
Ndufc16	2.86289e-08	0.595098	1	1	0.000431609	20	Ndufc1
Atp5g18	2.88737e-08	0.565222	1	1	0.0004353	20	Atp5g1
Ndufa137	3.20072e-08	0.500935	1	1	0.00048254	20	Ndufa13
Sdha5	3.49512e-08	0.651741	1	1	0.000526925	20	Sdha
Slc8a17	3.72796e-08	0.739919	1	1	0.000562027	20	Slc8a1
Cox4i16	3.93331e-08	0.503376	1	1	0.000592986	20	Cox4i1
Cox7a17	6.32961e-08	0.777849	1	0.999	0.000954252	20	Cox7a1
Cox7c7	6.79614e-08	0.643299	1	1	0.00102459	20	Cox7c
Cox7b7	6.86677e-08	0.565407	1	1	0.00103523	20	Cox7b
Thbs46	7.12005e-08	1.00451	1	0.71	0.00107342	20	Thbs4
Cited15	7.15011e-08	1.19701	1	0.994	0.00107795	20	Cited1
Romo15	7.47638e-08	0.55266	1	1	0.00112714	20	Romo1
Cox7a26	8.07025e-08	0.583554	1	1	0.00121667	20	Cox7a2
Ndufb96	8.27666e-08	0.570549	1	1	0.00124779	20	Ndufb9
Fabp55	8.33264e-08	0.672132	1	1	0.00125623	20	Fabp5
Eno38	9.64023e-08	0.694026	1	0.997	0.00145336	20	Eno3
Shfm15	9.9379e-08	0.525376	1	1	0.00149824	20	Shfm1
Hadhb7	1.01742e-07	0.720479	1	0.997	0.00153386	20	Hadhb
Atp5b7	1.07487e-07	0.596932	1	1	0.00162047	20	Atp5b
Tmem1004	1.10996e-07	0.694946	1	0.379	0.00167338	20	Tmem100
Ndufa76	1.11974e-07	0.497596	1	1	0.00168812	20	Ndufa7
Uqcr106	1.17122e-07	0.562788	1	1	0.00176572	20	Uqcr10
Nnt6	1.23379e-07	0.695816	1	1	0.00186006	20	Nnt
Uqcrq6	1.32027e-07	0.577527	1	1	0.00199043	20	Uqcrq
Cox6a16	1.41236e-07	0.508248	1	1	0.00212928	20	Cox6a1
Uqcrh6	1.5118e-07	0.529261	1	1	0.00227919	20	Uqcrh
Ndufs35	1.62657e-07	0.584362	1	1	0.00245222	20	Ndufs3
Cox6c6	1.64452e-07	0.587165	1	1	0.00247928	20	Cox6c
Itm2b3	1.70495e-07	0.655913	1	1	0.00257038	20	Itm2b
Ndufs26	1.81567e-07	0.552774	1	1	0.0027373	20	Ndufs2
Atp5k7	1.81717e-07	0.56056	1	1	0.00273957	20	Atp5k
5430431A17Rik6	2.01837e-07	0.693957	1	1	0.00304289	20	5430431A17Rik
Gja16	2.27118e-07	0.810958	1	0.996	0.00342403	20	Gja1
Atp5j26	2.48117e-07	0.475692	1	1	0.00374062	20	Atp5j2
Mest6	2.60303e-07	0.860703	1	1	0.00392433	20	Mest
Cox6a27	2.71633e-07	0.710694	1	1	0.00409515	20	Cox6a2
Atp5l6	2.98859e-07	0.474439	1	1	0.00450559	20	Atp5l
Uqcrc16	3.05306e-07	0.528654	1	1	0.00460279	20	Uqcrc1
Atp5c17	3.07668e-07	0.552158	1	1	0.00463841	20	Atp5c1
Hk16	3.15203e-07	0.632484	1	0.999	0.004752	20	Hk1
Mdh27	3.27243e-07	0.552589	1	1	0.00493351	20	Mdh2
Atp5g38	3.32516e-07	0.591937	1	1	0.00501301	20	Atp5g3
Cd365	3.39315e-07	0.759685	1	0.878	0.00511552	20	Cd36
Myh78	3.47969e-07	0.746421	1	1	0.00524598	20	Myh7
Uqcrb6	3.54501e-07	0.51673	1	1	0.00534446	20	Uqcrb
Ndufa25	3.70381e-07	0.435972	1	1	0.00558386	20	Ndufa2
Slit24	3.72483e-07	0.792238	1	0.852	0.00561555	20	Slit2
Ece14	3.83796e-07	0.694553	1	0.972	0.0057861	20	Ece1
Uqcrc25	3.86038e-07	0.581759	1	1	0.00581991	20	Uqcrc2
Slc6a64	3.9703e-07	0.891683	1	0.785	0.00598562	20	Slc6a6
Minos15	4.17894e-07	0.440162	1	1	0.00630017	20	Minos1
Fxyd17	4.36814e-07	0.634247	1	1	0.00658541	20	Fxyd1
Mgst37	4.39675e-07	0.735312	1	0.971	0.00662854	20	Mgst3
Ndufa67	4.44782e-07	0.464023	1	1	0.00670553	20	Ndufa6
Acadvl5	4.55596e-07	0.602059	1	0.993	0.00686857	20	Acadvl
Ndufb117	5.05056e-07	0.500195	1	1	0.00761422	20	Ndufb11
Ndufs17	5.20677e-07	0.626446	1	1	0.00784972	20	Ndufs1
Uba52	5.44422e-07	0.27118	1	1	0.0082077	20	Uba52
Pygm6	5.81033e-07	0.760637	1	0.988	0.00875966	20	Pygm
Ndufb56	5.90042e-07	0.496219	1	1	0.00889547	20	Ndufb5
Rnaset2b4	6.28535e-07	0.724242	1	0.849	0.00947579	20	Rnaset2b
Ctsd4	7.18173e-07	0.503853	1	1	0.0108272	20	Ctsd
Slc25a311	7.35012e-07	0.443282	1	1	0.011081	20	Slc25a3
Ednrb5	7.3606e-07	0.869788	1	0.83	0.0110968	20	Ednrb
Cryab7	7.40971e-07	0.572295	1	1	0.0111709	20	Cryab
Ndufv25	8.02655e-07	0.486439	1	1	0.0121008	20	Ndufv2
Cox176	8.05511e-07	0.566021	1	1	0.0121439	20	Cox17
Kcnj123	8.08851e-07	0.668301	0.846	0.308	0.0121942	20	Kcnj12
Hcfc1r17	8.37179e-07	0.542756	1	1	0.0126213	20	Hcfc1r1
Ndufa95	8.39853e-07	0.613535	1	0.999	0.0126616	20	Ndufa9
Cox5b7	8.58006e-07	0.47227	1	1	0.0129353	20	Cox5b
Atp5o7	8.91355e-07	0.481012	1	1	0.0134381	20	Atp5o
Cs7	9.07108e-07	0.594321	1	1	0.0136756	20	Cs
Trdn4	9.3596e-07	0.730008	1	0.607	0.0141105	20	Trdn
Tnnt27	9.47994e-07	0.610032	1	1	0.014292	20	Tnnt2
Sdhb6	1.00276e-06	0.521006	1	1	0.0151176	20	Sdhb
1110001J03Rik7	1.0318e-06	0.565438	1	0.999	0.0155554	20	1110001J03Rik
Gng53	1.04945e-06	0.403298	1	1	0.0158215	20	Gng5
Usmg56	1.11253e-06	0.507699	1	1	0.0167725	20	Usmg5
Dock65	1.13165e-06	0.593636	1	0.955	0.0170608	20	Dock6
Ak17	1.17255e-06	0.701803	1	0.988	0.0176773	20	Ak1
Sypl24	1.22011e-06	0.550871	0.769	0.219	0.0183944	20	Sypl2
Pdha16	1.24596e-06	0.556672	1	1	0.0187841	20	Pdha1
Atp5h7	1.36454e-06	0.480688	1	1	0.0205718	20	Atp5h
Gpx42	1.44778e-06	0.396142	1	1	0.0218268	20	Gpx4
Ndufc26	1.46016e-06	0.502831	1	1	0.0220134	20	Ndufc2
A830009L08Rik	1.48044e-06	0.321686	0.385	0.058	0.0223191	20	A830009L08Rik
Iqcc1	1.51855e-06	0.466496	0.923	0.308	0.0228937	20	Iqcc
Myoz26	1.53466e-06	0.701266	1	0.936	0.0231365	20	Myoz2
Ndufa36	1.56628e-06	0.465292	1	1	0.0236133	20	Ndufa3
Sucla25	1.58775e-06	0.556753	1	0.993	0.0239369	20	Sucla2
Mt37	1.66995e-06	0.735007	1	0.938	0.0251762	20	Mt3
2010107E04Rik6	1.67454e-06	0.507328	1	1	0.0252454	20	2010107E04Rik
Ndufa110	1.67573e-06	0.600561	1	1	0.0252633	20	Ndufa1
Ndufa126	1.72071e-06	0.475602	1	1	0.0259415	20	Ndufa12
Lpl5	1.72945e-06	0.642407	1	0.984	0.0260732	20	Lpl
Plvap6	1.76922e-06	0.758674	1	0.935	0.0266727	20	Plvap
Gas64	1.93438e-06	0.665335	1	0.981	0.0291626	20	Gas6
Cav36	2.15567e-06	0.616229	1	0.98	0.0324988	20	Cav3
Atox13	2.2033e-06	0.386508	1	1	0.033217	20	Atox1
Aplp24	2.40812e-06	0.487258	1	1	0.0363048	20	Aplp2
Abcc96	2.56354e-06	0.696406	1	0.897	0.0386479	20	Abcc9
Atp5e7	2.69778e-06	0.402875	1	1	0.0406717	20	Atp5e
Atp5f16	2.81911e-06	0.472697	1	1	0.0425009	20	Atp5f1
Lamp14	2.87204e-06	0.437433	1	1	0.0432989	20	Lamp1
Chchd108	2.88719e-06	0.536765	1	1	0.0435273	20	Chchd10
Ndufa57	2.93397e-06	0.456722	1	1	0.0442325	20	Ndufa5
Slc25a135	3.09646e-06	0.669252	1	0.726	0.0466823	20	Slc25a13
Ldhb6	3.13443e-06	0.5705	1	1	0.0472547	20	Ldhb
Dlst4	3.39157e-06	0.476217	1	1	0.0511314	20	Dlst
Nomo15	3.47097e-06	0.554508	1	0.988	0.0523284	20	Nomo1
Ndufab18	3.62069e-06	0.50542	1	1	0.0545855	20	Ndufab1
Mdh17	3.68226e-06	0.545302	1	1	0.0555138	20	Mdh1
Cox5a7	3.758e-06	0.498654	1	1	0.0566555	20	Cox5a
1500017E21Rik2	3.89088e-06	0.547892	0.692	0.202	0.0586589	20	1500017E21Rik
Myl38	3.95585e-06	0.673025	1	1	0.0596384	20	Myl3
Mmrn24	4.16417e-06	0.701589	1	0.846	0.062779	20	Mmrn2
Hrc6	4.18557e-06	0.701883	1	0.92	0.0631016	20	Hrc
Ache3	4.18661e-06	0.610688	0.846	0.3	0.0631173	20	Ache
Ogdh6	4.44819e-06	0.492979	1	1	0.0670609	20	Ogdh
Myl47	4.48794e-06	0.530865	1	1	0.0676602	20	Myl4
Fam162a6	4.51589e-06	0.489504	1	1	0.0680816	20	Fam162a
Ramp25	4.60861e-06	0.640805	1	0.997	0.0694794	20	Ramp2
Fh18	4.90796e-06	0.508817	1	0.999	0.0739924	20	Fh1
Irx55	4.91461e-06	0.631465	0.923	0.402	0.0740926	20	Irx5
Myeov25	5.82467e-06	0.408311	1	1	0.0878128	20	Myeov2
Fitm16	5.86546e-06	0.671968	1	0.875	0.0884276	20	Fitm1
Chchd25	5.9919e-06	0.358681	1	1	0.0903338	20	Chchd2
Vdac15	6.04427e-06	0.434499	1	1	0.0911234	20	Vdac1
Pak63	6.05963e-06	0.426652	0.846	0.266	0.091355	20	Pak6
Casq27	6.36089e-06	0.641681	1	0.991	0.0958968	20	Casq2
Kcng26	6.39224e-06	0.648122	1	0.962	0.0963695	20	Kcng2
Mcee6	6.45704e-06	0.623849	1	0.959	0.0973463	20	Mcee
Tmbim42	6.51607e-06	0.613071	1	0.882	0.0982362	20	Tmbim4
Hadha5	6.96568e-06	0.51729	1	1	0.105015	20	Hadha
Neurl3	7.045e-06	0.404287	0.692	0.192	0.10621	20	Neurl3
Ndufv36	7.06439e-06	0.437977	1	1	0.106503	20	Ndufv3
Tsc22d37	7.17341e-06	0.758105	1	0.971	0.108146	20	Tsc22d3
Suclg16	7.18773e-06	0.520249	1	0.999	0.108362	20	Suclg1
Tm2d13	7.20904e-06	0.554549	1	0.92	0.108683	20	Tm2d1
Sod27	7.23325e-06	0.527958	1	1	0.109048	20	Sod2
Asb26	7.31685e-06	0.583266	1	0.994	0.110309	20	Asb2
Tmem1083	7.34055e-06	0.762075	1	0.781	0.110666	20	Tmem108
Atp1a17	7.63055e-06	0.436317	1	1	0.115038	20	Atp1a1
Bcam5	7.67024e-06	0.473714	1	1	0.115637	20	Bcam
Ndufv16	8.202e-06	0.44901	1	1	0.123653	20	Ndufv1
Rabgap1l5	8.22506e-06	0.66027	1	0.731	0.124001	20	Rabgap1l
Bmx4	8.30678e-06	0.582313	0.769	0.302	0.125233	20	Bmx
Myl28	8.4216e-06	0.707188	1	1	0.126964	20	Myl2
Cd59a4	8.88345e-06	0.712997	1	0.855	0.133927	20	Cd59a
Ndufa104	9.02546e-06	0.525689	1	0.97	0.136068	20	Ndufa10
Obscn7	9.47561e-06	0.580014	1	0.987	0.142854	20	Obscn
Ndufb86	9.50225e-06	0.495067	1	1	0.143256	20	Ndufb8
Des8	9.66078e-06	0.494236	1	1	0.145646	20	Des
Atp11a4	9.82854e-06	0.537558	1	0.948	0.148175	20	Atp11a
Srl8	1.0434e-05	0.559529	1	0.999	0.157304	20	Srl
Npr36	1.04469e-05	0.737729	1	0.806	0.157498	20	Npr3
Glrx6	1.05609e-05	0.52862	1	0.897	0.159216	20	Glrx
Pnkd5	1.06969e-05	0.428347	1	1	0.161266	20	Pnkd
Phyh5	1.07471e-05	0.512399	1	0.967	0.162023	20	Phyh
Crip14	1.10873e-05	0.412661	1	1	0.167152	20	Crip1
Ndufb47	1.11065e-05	0.440995	1	1	0.167442	20	Ndufb4
Idh3g6	1.24128e-05	0.494535	1	0.999	0.187135	20	Idh3g
Etfb7	1.25602e-05	0.450291	1	1	0.189357	20	Etfb
Smpx6	1.27059e-05	0.576834	1	1	0.191555	20	Smpx
Tie14	1.28383e-05	0.536559	1	0.962	0.193551	20	Tie1
Ndufs85	1.29033e-05	0.459778	1	1	0.19453	20	Ndufs8
Rasgef1b5	1.31895e-05	0.625456	1	0.689	0.198844	20	Rasgef1b
Ndufb26	1.45299e-05	0.435843	1	1	0.219052	20	Ndufb2
Higd2a7	1.47647e-05	0.444753	1	0.999	0.222593	20	Higd2a
1110008F13Rik2	1.50024e-05	0.51656	1	0.993	0.226177	20	1110008F13Rik
Pdhb5	1.54332e-05	0.482336	1	1	0.232671	20	Pdhb
Ndufs66	1.57999e-05	0.415133	1	1	0.2382	20	Ndufs6
Gpi15	1.65051e-05	0.389473	1	1	0.248831	20	Gpi1
Ndufb65	1.66635e-05	0.415011	1	1	0.251219	20	Ndufb6
Tesc5	1.67215e-05	0.496774	0.846	0.335	0.252093	20	Tesc
Mrps216	1.73914e-05	0.414754	1	1	0.262192	20	Mrps21
Tmem2562	1.74716e-05	0.375344	1	1	0.263402	20	Tmem256
Gpr1462	1.78252e-05	0.420873	0.923	0.343	0.268732	20	Gpr146
Atp5a16	1.81987e-05	0.416543	1	1	0.274363	20	Atp5a1
Serf24	1.84141e-05	0.31177	1	1	0.277612	20	Serf2
Crip26	1.84691e-05	0.514084	1	1	0.278441	20	Crip2
Pmpcb6	1.91187e-05	0.525086	1	0.994	0.288233	20	Pmpcb
5830415F09Rik	1.93955e-05	0.252663	0.385	0.068	0.292406	20	5830415F09Rik
Gtsf13	1.97482e-05	0.690824	1	0.588	0.297724	20	Gtsf1
Cdh55	1.98348e-05	0.578303	1	0.97	0.299029	20	Cdh5
Tmem30a5	2.05506e-05	0.543119	1	0.97	0.309821	20	Tmem30a
Hsdl25	2.06823e-05	0.667535	1	0.807	0.311807	20	Hsdl2
Tuba4a5	2.10083e-05	0.675261	0.923	0.496	0.316722	20	Tuba4a
Idh3b5	2.10618e-05	0.442108	1	1	0.317528	20	Idh3b
Camk12	2.15653e-05	0.448105	1	0.981	0.325118	20	Camk1
Sh3bgr7	2.19286e-05	0.57873	1	1	0.330596	20	Sh3bgr
Aes3	2.26811e-05	0.350523	1	1	0.34194	20	Aes
Bex19	2.27697e-05	0.536995	1	1	0.343276	20	Bex1
Cfl24	2.35487e-05	0.420098	1	1	0.355021	20	Cfl2
Uqcrfs17	2.38053e-05	0.486565	1	1	0.358889	20	Uqcrfs1
Ppp1r14c7	2.6204e-05	0.576105	1	0.945	0.395051	20	Ppp1r14c
Ldb37	2.65994e-05	0.546013	1	0.999	0.401013	20	Ldb3
Ndrg46	2.68338e-05	0.534112	1	0.97	0.404546	20	Ndrg4
Camk2b2	2.68409e-05	0.429333	0.615	0.173	0.404654	20	Camk2b
Prkaca7	2.77178e-05	0.477833	1	0.999	0.417874	20	Prkaca
Etfa6	2.77769e-05	0.536165	1	0.994	0.418765	20	Etfa
Grcc102	2.82512e-05	0.323258	1	1	0.425915	20	Grcc10
Cst34	2.83598e-05	0.418794	1	1	0.427552	20	Cst3
Dynll22	2.88236e-05	0.429138	1	1	0.434545	20	Dynll2
Clasp16	2.91301e-05	0.509502	1	0.981	0.439166	20	Clasp1
Smdt15	2.92854e-05	0.349532	1	1	0.441506	20	Smdt1
Dynlt1a5	3.07918e-05	0.603941	1	0.795	0.464217	20	Dynlt1a
Hopx5	3.11957e-05	0.627348	1	0.984	0.470307	20	Hopx
Trappc1	3.13589e-05	0.377614	1	1	0.472767	20	Trappc1
Emcn5	3.14514e-05	0.79258	1	0.862	0.474161	20	Emcn
BC0265851	3.20314e-05	0.424513	0.615	0.184	0.482905	20	BC026585
Mpc14	3.33072e-05	0.491992	1	0.977	0.502139	20	Mpc1
Tspan42	3.34644e-05	0.492554	1	0.945	0.504509	20	Tspan4
Rab11a2	3.40032e-05	0.437097	1	1	0.512632	20	Rab11a
Grn3	3.40077e-05	0.444638	1	1	0.512699	20	Grn
Efnb36	3.41745e-05	0.571376	1	0.901	0.515215	20	Efnb3
Fth1	3.45297e-05	0.260077	1	1	0.52057	20	Fth1
Ivns1abp4	3.53322e-05	0.369734	1	1	0.532668	20	Ivns1abp
Rtn24	3.59279e-05	0.539089	1	0.691	0.541649	20	Rtn2
Slc25a410	3.60816e-05	0.449834	1	1	0.543967	20	Slc25a4
Slc25a57	3.65824e-05	0.411963	1	1	0.551517	20	Slc25a5
Itgb14	3.72092e-05	0.39687	1	1	0.560966	20	Itgb1
Smyd17	3.80178e-05	0.552872	1	0.996	0.573157	20	Smyd1
Atp5j8	3.99013e-05	0.423834	1	1	0.601553	20	Atp5j
Tomm75	4.03905e-05	0.375761	1	1	0.608928	20	Tomm7
Mybpc37	4.12463e-05	0.502946	1	1	0.621829	20	Mybpc3
Ndufb36	4.13107e-05	0.420605	1	1	0.6228	20	Ndufb3
Tpm17	4.26694e-05	0.434244	1	1	0.643284	20	Tpm1
Gpx12	4.26927e-05	0.333276	1	1	0.643635	20	Gpx1
Got26	4.275e-05	0.480202	1	1	0.644499	20	Got2
Tmem2013	4.31603e-05	0.482168	1	0.972	0.650684	20	Tmem201
Atp1b16	4.43028e-05	0.510045	1	1	0.667909	20	Atp1b1
Sdhd6	4.54813e-05	0.498203	1	0.994	0.685676	20	Sdhd
Tnni18	4.56823e-05	0.518426	1	1	0.688706	20	Tnni1
Sdhc6	4.59505e-05	0.480532	1	1	0.69275	20	Sdhc
Ech13	4.64323e-05	0.420832	1	0.999	0.700013	20	Ech1
Vldlr4	4.68705e-05	0.555916	1	0.898	0.70662	20	Vldlr
Mdp13	4.70092e-05	0.522307	1	0.988	0.708711	20	Mdp1
Mical26	4.85706e-05	0.468808	1	0.997	0.73225	20	Mical2
Mpc27	4.92509e-05	0.465554	1	0.997	0.742506	20	Mpc2
Gbas7	5.07262e-05	0.469673	1	0.999	0.764748	20	Gbas
Rps6ka25	5.09009e-05	0.548324	1	0.845	0.767381	20	Rps6ka2
Cyc16	5.09277e-05	0.403048	1	1	0.767785	20	Cyc1
Sdc43	5.11032e-05	0.613519	1	0.649	0.770431	20	Sdc4
Etfdh6	5.19271e-05	0.555747	1	0.94	0.782854	20	Etfdh
Dazap25	5.2885e-05	0.431571	1	0.997	0.797294	20	Dazap2
Ctla2a4	5.35758e-05	0.56536	1	0.869	0.807709	20	Ctla2a
Mrpl344	5.37625e-05	0.439298	1	0.999	0.810523	20	Mrpl34
Spg74	5.39504e-05	0.421393	1	0.981	0.813356	20	Spg7
Gpr1826	5.42261e-05	0.643597	1	0.569	0.817513	20	Gpr182
Asb116	5.52128e-05	0.638899	0.923	0.473	0.832388	20	Asb11
Churc13	5.64724e-05	0.514735	1	0.935	0.851377	20	Churc1
Ndufs56	5.66405e-05	0.529273	1	0.753	0.853912	20	Ndufs5
Kansl1l2	5.68484e-05	0.458746	0.923	0.389	0.857047	20	Kansl1l
Itga65	5.69703e-05	0.459493	1	0.948	0.858884	20	Itga6
Palld6	5.70105e-05	0.468472	1	0.996	0.859491	20	Palld
Ndufb105	5.83266e-05	0.384402	1	1	0.879332	20	Ndufb10
Ugp25	5.83546e-05	0.442348	1	0.988	0.879754	20	Ugp2
Ckm6	5.84844e-05	0.467523	1	1	0.881711	20	Ckm
Pkp26	5.85404e-05	0.55935	1	0.97	0.882556	20	Pkp2
Itpr23	5.86609e-05	0.721687	1	0.63	0.884371	20	Itpr2
Cox7a2l1	5.9197e-05	0.29997	1	1	0.892454	20	Cox7a2l
Cycs8	6.23556e-05	0.434964	1	1	0.940073	20	Cycs
Ggact	6.28068e-05	0.36697	0.769	0.257	0.946875	20	Ggact
Gpr225	6.30495e-05	0.620388	0.692	0.27	0.950534	20	Gpr22
Pfkl5	6.4785e-05	0.418995	1	0.997	0.976698	20	Pfkl
Entpd44	6.48258e-05	0.493383	1	0.926	0.977314	20	Entpd4
Tomm62	6.77225e-05	0.331516	1	1	1	20	Tomm6
Popdc29	6.8851e-05	0.497636	1	0.997	1	20	Popdc2
Stk395	7.12545e-05	0.532845	1	0.951	1	20	Stk39
Slco3a13	7.22329e-05	0.678321	0.923	0.488	1	20	Slco3a1
Prkar1a6	7.25283e-05	0.391555	1	1	1	20	Prkar1a
Klhdc32	7.36992e-05	0.362117	1	0.999	1	20	Klhdc3
Gyg5	7.38131e-05	0.475706	1	1	1	20	Gyg
Cd812	7.65262e-05	0.339151	1	1	1	20	Cd81
Mrps365	7.80437e-05	0.460755	1	0.999	1	20	Mrps36
Txlnb4	7.82469e-05	0.536772	1	0.73	1	20	Txlnb
Neu12	7.83171e-05	0.487131	1	0.702	1	20	Neu1
Mansc11	7.9205e-05	0.489052	0.692	0.248	1	20	Mansc1
Slc25a126	7.93972e-05	0.453263	1	0.926	1	20	Slc25a12
Lsm44	8.0206e-05	0.39563	1	1	1	20	Lsm4
Gmpr7	8.3723e-05	0.532221	1	0.951	1	20	Gmpr
Antxr25	8.38383e-05	0.511794	1	0.958	1	20	Antxr2
Sox74	8.38565e-05	0.506433	1	0.669	1	20	Sox7
Pcbd15	8.41706e-05	0.553158	1	0.862	1	20	Pcbd1
Pebp13	8.46388e-05	0.312941	1	1	1	20	Pebp1
Reep52	8.4748e-05	0.404581	1	1	1	20	Reep5
Gimap13	8.47796e-05	0.497182	0.923	0.501	1	20	Gimap1
Fbxl172	8.54681e-05	0.560672	1	0.794	1	20	Fbxl17
Tspan75	8.72821e-05	0.460929	1	0.939	1	20	Tspan7
Nppb6	8.75843e-05	0.65897	1	0.817	1	20	Nppb
Pptc74	8.97006e-05	0.493142	1	0.678	1	20	Pptc7
Rdh132	9.00821e-05	0.516502	1	0.689	1	20	Rdh13
Lbh8	9.13106e-05	0.449614	1	1	1	20	Lbh
Fam96b5	9.33338e-05	0.442853	1	1	1	20	Fam96b
Fam174b5	9.34509e-05	0.525497	1	0.894	1	20	Fam174b
Mylk36	9.394e-05	0.553774	1	0.819	1	20	Mylk3
Col4a23	9.54503e-05	0.335254	1	1	1	20	Col4a2
Myadm4	9.88962e-05	0.471884	1	0.993	1	20	Myadm
Pabpc43	9.95966e-05	0.435832	1	0.999	1	20	Pabpc4
Smoc15	0.000100124	0.508113	1	0.534	1	20	Smoc1
D10Jhu81e6	0.000100711	0.419999	1	0.978	1	20	D10Jhu81e
Serinc34	0.000101635	0.435825	1	0.999	1	20	Serinc3
Atp5d4	0.000101832	0.31066	1	1	1	20	Atp5d
Elovl7	0.000106466	0.310584	0.462	0.112	1	20	Elovl7
Acat16	0.000107787	0.480184	1	0.997	1	20	Acat1
Fundc26	0.000107862	0.408457	1	0.996	1	20	Fundc2
Hacd17	0.000108559	0.482682	1	0.994	1	20	Hacd1
Ttn7	0.000110127	0.525468	1	1	1	20	Ttn
Unc45b7	0.000111487	0.459781	1	0.993	1	20	Unc45b
Camta15	0.00011476	0.533888	1	0.962	1	20	Camta1
Cox206	0.00011548	0.40504	1	0.996	1	20	Cox20
Polr2l5	0.00011578	0.31483	1	1	1	20	Polr2l
Got16	0.000117413	0.519704	1	0.988	1	20	Got1
Ndufaf33	0.000119555	0.491873	1	0.846	1	20	Ndufaf3
Plxnd15	0.000120163	0.397224	1	0.994	1	20	Plxnd1
Ost43	0.000120934	0.42443	1	1	1	20	Ost4
Mlf17	0.000121156	0.475795	1	0.984	1	20	Mlf1
S100a110	0.000121657	0.51577	1	0.997	1	20	S100a1
Mrpl425	0.000122488	0.416775	1	1	1	20	Mrpl42
Ears25	0.000122824	0.512486	1	0.91	1	20	Ears2
Msn4	0.000125188	0.355797	1	0.999	1	20	Msn
Vcan5	0.000126887	0.438612	1	0.985	1	20	Vcan
Acaa25	0.000129566	0.396907	1	0.999	1	20	Acaa2
Psmc21	0.000129685	0.413221	1	0.983	1	20	Psmc2
Ankrd19	0.000131844	0.510796	1	1	1	20	Ankrd1
Nexn6	0.000132611	0.445459	1	0.997	1	20	Nexn
Cmbl1	0.000132843	0.430368	0.769	0.296	1	20	Cmbl
Ndufs43	0.000135236	0.355339	1	1	1	20	Ndufs4
Psme14	0.000135706	0.35853	1	0.997	1	20	Psme1
Kif13a6	0.000136072	0.486171	1	0.939	1	20	Kif13a
Nos33	0.000136455	0.488847	1	0.824	1	20	Nos3
Furin4	0.000137624	0.442066	1	0.988	1	20	Furin
Col23a16	0.000147973	0.554332	1	0.713	1	20	Col23a1
Actc18	0.00014848	0.487395	1	1	1	20	Actc1
Tspan123	0.000148705	0.530457	0.923	0.713	1	20	Tspan12
Atp6v0b4	0.000151	0.41644	1	0.996	1	20	Atp6v0b
Adck33	0.000153222	0.573868	0.923	0.591	1	20	Adck3
Rabac11	0.000153622	0.363149	1	0.996	1	20	Rabac1
Sirt43	0.000159228	0.537177	0.846	0.46	1	20	Sirt4
Ccdc771	0.000159867	0.552565	0.923	0.589	1	20	Ccdc77
Crat5	0.000160923	0.406612	1	0.999	1	20	Crat
Hspb37	0.00016345	0.513326	1	0.775	1	20	Hspb3
Lamc14	0.000163628	0.428499	1	1	1	20	Lamc1
Eppk12	0.000164146	0.440785	0.769	0.292	1	20	Eppk1
Ubl56	0.000164222	0.325362	1	1	1	20	Ubl5
Akap17	0.000164825	0.54547	1	0.909	1	20	Akap1
Rdh145	0.000166413	0.534185	1	0.858	1	20	Rdh14
Acadm6	0.000170376	0.467774	1	0.994	1	20	Acadm
Trp53inp27	0.000172837	0.419717	1	0.991	1	20	Trp53inp2
Cuta2	0.000173565	0.368887	1	1	1	20	Cuta
Lyrm55	0.000174781	0.497121	1	0.792	1	20	Lyrm5
Cyba1	0.000174987	0.414582	1	0.996	1	20	Cyba
Hadh4	0.000175154	0.449691	1	0.988	1	20	Hadh
Crim11	0.000175816	0.511157	0.923	0.466	1	20	Crim1
Tmco12	0.000175919	0.445403	1	0.967	1	20	Tmco1
Gaa6	0.000176048	0.416238	1	1	1	20	Gaa
Herc36	0.000176156	0.482965	1	0.771	1	20	Herc3
Rfk6	0.000178983	0.433955	1	0.917	1	20	Rfk
Gbp45	0.000179702	0.494193	0.692	0.264	1	20	Gbp4
Fbxl227	0.000182872	0.377529	1	1	1	20	Fbxl22
Calcrl3	0.0001854	0.518475	1	0.692	1	20	Calcrl
Tm4sf15	0.000185663	0.483029	1	0.968	1	20	Tm4sf1
Prdx51	0.000188237	0.403451	1	0.99	1	20	Prdx5
Ppp1r3b5	0.000188377	0.557786	1	0.817	1	20	Ppp1r3b
Mov10l16	0.000189176	0.640736	1	0.798	1	20	Mov10l1
Mfn27	0.000189728	0.477623	1	0.993	1	20	Mfn2
Mrps355	0.000191723	0.428367	1	0.967	1	20	Mrps35
Sh3glb1	0.00019693	0.365415	1	1	1	20	Sh3glb1
