## Supplemental table 7 for "*Hox*–*Meis*-relayed gene regulatory transition underlies cardiopharyngeal neural crest diversification" (part 2 of 3)

### Sheet: all.markers_E14.5 (continued)
	p_val	avg_logFC	pct.1	pct.2	p_val_adj	cluster	gene
Tmem38a5	0.000202381	0.459876	1	0.968	1	20	Tmem38a
Scn5a6	0.000202563	0.489052	1	0.775	1	20	Scn5a
Rbm247	0.000203131	0.491414	1	0.951	1	20	Rbm24
Mrps241	0.000203839	0.34865	1	1	1	20	Mrps24
Dip2c3	0.000204005	0.507817	1	0.672	1	20	Dip2c
Mtif21	0.000206448	0.514549	0.923	0.589	1	20	Mtif2
Pfkm5	0.000208606	0.349611	1	0.993	1	20	Pfkm
Gstz1	0.000212163	0.505616	1	0.803	1	20	Gstz1
Mapre26	0.000212792	0.431316	1	0.977	1	20	Mapre2
Pdlim56	0.000216478	0.440623	1	0.996	1	20	Pdlim5
Sdpr5	0.000219247	0.465323	1	0.991	1	20	Sdpr
Hspb18	0.000223622	0.371993	1	1	1	20	Hspb1
Rbm388	0.000225221	0.525005	1	0.84	1	20	Rbm38
Ndufb75	0.000229393	0.332706	1	1	1	20	Ndufb7
Rragd6	0.000236416	0.49687	1	0.827	1	20	Rragd
Acot137	0.000238009	0.461736	1	0.996	1	20	Acot13
Immt5	0.000238364	0.433316	1	1	1	20	Immt
Ska1	0.000240874	0.373298	1	0.687	1	20	Ska1
Gja33	0.00024204	0.496146	0.846	0.45	1	20	Gja3
Atp6v1e15	0.000249531	0.454531	1	0.996	1	20	Atp6v1e1
Slc16a125	0.000255539	0.373836	0.846	0.343	1	20	Slc16a12
Eng4	0.000256091	0.44712	1	0.997	1	20	Eng
Ndufa86	0.000256348	0.371011	1	1	1	20	Ndufa8
Hspa95	0.000256395	0.354707	1	1	1	20	Hspa9
Ifit1bl1	0.000257095	0.262155	0.308	0.06	1	20	Ifit1bl1
Lamp25	0.000261677	0.408615	1	0.987	1	20	Lamp2
Hhatl5	0.000261928	0.53796	0.846	0.46	1	20	Hhatl
B2m1	0.000263607	0.393871	1	0.999	1	20	B2m
Atp5g24	0.000265013	0.335821	1	1	1	20	Atp5g2
Nedd83	0.000271652	0.260727	1	1	1	20	Nedd8
Phlda12	0.000273427	0.504008	1	0.734	1	20	Phlda1
Tnni37	0.000277123	0.452403	1	1	1	20	Tnni3
Hspd15	0.000282406	0.329807	1	1	1	20	Hspd1
Arsa1	0.000282913	0.491484	0.846	0.504	1	20	Arsa
Fdx14	0.000283546	0.483322	1	0.878	1	20	Fdx1
Sema3a4	0.000291572	0.46786	1	0.646	1	20	Sema3a
Fam189a27	0.000293483	0.540637	1	0.882	1	20	Fam189a2
Atp1b33	0.000294022	0.462682	1	0.985	1	20	Atp1b3
Map1lc3a3	0.000295184	0.327552	1	1	1	20	Map1lc3a
Gm5615	0.000295664	0.445184	1	0.903	1	20	Gm561
Csrp37	0.000296292	0.437828	1	1	1	20	Csrp3
Mzt15	0.000299241	0.495153	1	0.897	1	20	Mzt1
Eef1a27	0.0003006	0.509274	1	0.972	1	20	Eef1a2
Ube2a3	0.00030089	0.410457	1	0.968	1	20	Ube2a
Mfn13	0.000305048	0.440995	1	0.93	1	20	Mfn1
Car145	0.000310802	0.602996	0.846	0.476	1	20	Car14
Cpd4	0.000311658	0.434835	1	0.956	1	20	Cpd
Cdk21	0.000319489	0.423587	1	0.919	1	20	Cdk2
Cpeb43	0.00031991	0.534248	0.923	0.62	1	20	Cpeb4
Ldha7	0.000320163	0.36376	1	1	1	20	Ldha
Dna2	0.000324316	0.468882	0.846	0.499	1	20	Dna2
Mef2c2	0.000324699	0.373173	1	0.893	1	20	Mef2c
Cpe4	0.000326043	0.332973	1	0.999	1	20	Cpe
Tmx23	0.000330547	0.410801	1	0.987	1	20	Tmx2
Itga55	0.000330861	0.320735	1	1	1	20	Itga5
Bmp76	0.000331083	0.448663	1	0.99	1	20	Bmp7
Gfm16	0.000334595	0.487451	1	0.922	1	20	Gfm1
Phactr26	0.000337466	0.397214	1	0.975	1	20	Phactr2
Eci16	0.00034227	0.367073	1	0.978	1	20	Eci1
Rnf2076	0.000349806	0.452119	1	0.903	1	20	Rnf207
Tmem223	0.000352957	0.3706	1	0.994	1	20	Tmem223
Irx47	0.000353179	0.470087	1	0.839	1	20	Irx4
Ggnbp15	0.000354368	0.464449	0.923	0.598	1	20	Ggnbp1
Mid25	0.000355287	0.534371	0.846	0.663	1	20	Mid2
Tmem2613	0.000360119	0.394506	1	0.987	1	20	Tmem261
Pfdn11	0.000362862	0.353068	1	1	1	20	Pfdn1
Irx35	0.000368744	0.614557	0.923	0.54	1	20	Irx3
Lpin12	0.000372152	0.379597	0.769	0.322	1	20	Lpin1
2410015M20Rik4	0.000379386	0.363712	1	1	1	20	2410015M20Rik
Ehd46	0.000385962	0.41012	1	0.978	1	20	Ehd4
Cnst2	0.000387255	0.36798	1	0.673	1	20	Cnst
2025-09-10	0.000387829	0.480857	0.923	0.598	1	20	2025-09-10
Fgl25	0.000389028	0.5696	0.923	0.747	1	20	Fgl2
Klhdc1	0.000389371	0.295258	0.462	0.126	1	20	Klhdc1
Crnde5	0.0003929	0.536305	0.846	0.476	1	20	Crnde
Afap1l14	0.000393919	0.505952	1	0.943	1	20	Afap1l1
Tnnc18	0.000402733	0.426697	1	1	1	20	Tnnc1
Lmo76	0.000404713	0.522161	1	0.977	1	20	Lmo7
Lgals93	0.0004071	0.456758	1	0.762	1	20	Lgals9
Glrx21	0.000407887	0.383117	1	0.955	1	20	Glrx2
Tmem1471	0.000410875	0.343111	1	0.999	1	20	Tmem147
Smim143	0.000415966	0.462994	1	0.901	1	20	Smim14
Plagl15	0.000421828	0.312951	1	1	1	20	Plagl1
Acsl13	0.000423922	0.501919	1	0.821	1	20	Acsl1
She2	0.000427651	0.432519	0.923	0.594	1	20	She
Pyurf4	0.000430657	0.397441	1	0.936	1	20	Pyurf
Gdf15	0.00043276	0.373632	0.385	0.1	1	20	Gdf15
Fam195a7	0.00043281	0.461218	1	0.936	1	20	Fam195a
Slc20a24	0.000439535	0.392965	1	0.92	1	20	Slc20a2
Lama24	0.000443606	0.495265	1	0.874	1	20	Lama2
Prdx37	0.000445404	0.424712	1	0.904	1	20	Prdx3
Cd300lg2	0.000448192	0.332706	0.538	0.168	1	20	Cd300lg
Oaz15	0.000451921	0.312655	1	1	1	20	Oaz1
Idh25	0.000456228	0.390268	1	1	1	20	Idh2
Sorbs26	0.000456675	0.464231	1	1	1	20	Sorbs2
Gngt22	0.000456922	0.558732	0.923	0.62	1	20	Gngt2
Cntnap1	0.000459436	0.286425	0.462	0.126	1	20	Cntnap1
Gpr1571	0.000459844	0.445063	0.615	0.224	1	20	Gpr157
Cd47	0.000465056	0.394741	1	0.649	1	20	Cd47
Zak7	0.00046749	0.41642	1	0.999	1	20	Zak
Igsf232	0.000467811	0.330078	0.385	0.094	1	20	Igsf23
1110007C09Rik3	0.000473589	0.367167	1	0.97	1	20	1110007C09Rik
Tmem25	0.000478485	0.558045	1	0.872	1	20	Tmem2
Timm501	0.000482981	0.387176	1	0.9	1	20	Timm50
Ctnna14	0.00048327	0.318367	1	1	1	20	Ctnna1
Ccdc62	0.000484008	0.299067	0.462	0.131	1	20	Ccdc62
Ngfrap12	0.000485457	0.278108	1	1	1	20	Ngfrap1
Ptgr26	0.000486618	0.478721	0.923	0.859	1	20	Ptgr2
Nudt193	0.000486701	0.489052	1	0.935	1	20	Nudt19
Helz21	0.000488179	0.327238	0.692	0.257	1	20	Helz2
Mrpl182	0.000489951	0.409631	1	0.997	1	20	Mrpl18
Stt3b	0.000492946	0.37385	1	0.984	1	20	Stt3b
Ptcd23	0.000496531	0.543241	1	0.9	1	20	Ptcd2
Tceal84	0.00049731	0.364325	1	1	1	20	Tceal8
A630072M18Rik	0.000499921	0.268453	0.769	0.277	1	20	A630072M18Rik
Emc63	0.000501338	0.349555	1	0.994	1	20	Emc6
Ifngr25	0.000508483	0.424994	1	0.948	1	20	Ifngr2
Acads5	0.000512366	0.427121	1	0.991	1	20	Acads
Cmya55	0.000515221	0.422949	1	0.604	1	20	Cmya5
Lman21	0.000518356	0.349107	1	0.997	1	20	Lman2
Piezo12	0.000525858	0.403992	1	0.958	1	20	Piezo1
Adssl17	0.000527429	0.437809	1	0.891	1	20	Adssl1
Trim253	0.000531052	0.463734	1	0.592	1	20	Trim25
Mapk123	0.000534567	0.351299	1	0.639	1	20	Mapk12
Ccdc33	0.000536016	0.479604	1	0.62	1	20	Ccdc3
Fam222b2	0.000537514	0.441261	1	0.663	1	20	Fam222b
Gtf2a22	0.000539413	0.337797	1	0.98	1	20	Gtf2a2
Dbi3	0.000542723	0.299742	1	1	1	20	Dbi
Aqp44	0.000545264	0.41685	0.769	0.329	1	20	Aqp4
Ckb4	0.000546845	0.378918	1	1	1	20	Ckb
Dll13	0.000555028	0.418246	0.615	0.228	1	20	Dll1
Actn28	0.000557332	0.432697	1	1	1	20	Actn2
Sod11	0.000560434	0.257907	1	1	1	20	Sod1
3632451O06Rik4	0.00056293	0.482662	0.923	0.655	1	20	3632451O06Rik
Myom17	0.000578511	0.39024	1	1	1	20	Myom1
Vamp54	0.000581081	0.513155	1	0.846	1	20	Vamp5
Asah2	0.000589555	0.291463	0.462	0.132	1	20	Asah2
Idh3a7	0.000592842	0.40905	1	0.993	1	20	Idh3a
Pla2g169	0.000603341	0.438412	1	0.983	1	20	Pla2g16
Adgrg65	0.000605553	0.531312	0.923	0.675	1	20	Adgrg6
Pkm5	0.000631369	0.271016	1	1	1	20	Pkm
Anapc135	0.00063804	0.362183	1	1	1	20	Anapc13
0610012G03Rik2	0.000641166	0.361455	1	1	1	20	0610012G03Rik
Atp1a23	0.000647066	0.430002	0.923	0.855	1	20	Atp1a2
Lbp3	0.000651316	0.487244	0.769	0.372	1	20	Lbp
Trak24	0.000656061	0.463834	1	0.951	1	20	Trak2
Adprhl16	0.00065847	0.452778	1	0.981	1	20	Adprhl1
Prps14	0.000672596	0.356596	1	0.891	1	20	Prps1
Tuft14	0.000673179	0.367414	0.769	0.316	1	20	Tuft1
Psen22	0.000675445	0.489751	0.923	0.644	1	20	Psen2
Fam20b3	0.000676609	0.3895	1	0.758	1	20	Fam20b
Fuom7	0.000682638	0.380857	1	0.961	1	20	Fuom
Phpt15	0.000683885	0.34474	1	1	1	20	Phpt1
Golga41	0.000687614	0.355575	1	0.894	1	20	Golga4
Unc5a2	0.000689123	0.328953	0.462	0.138	1	20	Unc5a
Ppapdc22	0.000689784	0.362984	0.846	0.398	1	20	Ppapdc2
Dstn6	0.000703096	0.311626	1	1	1	20	Dstn
Samm503	0.000711595	0.345062	1	0.999	1	20	Samm50
Tceb21	0.00072231	0.253446	1	1	1	20	Tceb2
Tmod17	0.000729864	0.415437	1	0.996	1	20	Tmod1
Vdac36	0.000739742	0.357831	1	0.999	1	20	Vdac3
Palmd4	0.00074718	0.449293	0.846	0.415	1	20	Palmd
Arhgef62	0.00075694	0.429333	0.923	0.605	1	20	Arhgef6
2810025M15Rik6	0.000784086	0.395541	1	0.959	1	20	2810025M15Rik
Lsm32	0.000786911	0.431293	1	0.974	1	20	Lsm3
Dsg26	0.000788565	0.45119	1	0.772	1	20	Dsg2
Mrpl536	0.000794343	0.38056	1	1	1	20	Mrpl53
Ctsh4	0.000803231	0.387329	1	0.726	1	20	Ctsh
Dld7	0.000815031	0.401256	1	0.988	1	20	Dld
Itgav5	0.000822117	0.424203	1	0.943	1	20	Itgav
Rbm151	0.000828784	0.343098	0.846	0.388	1	20	Rbm15
Prkch3	0.000831583	0.469249	0.923	0.56	1	20	Prkch
Nav26	0.000831611	0.440017	1	0.864	1	20	Nav2
Oxa1l5	0.000831885	0.367609	1	0.999	1	20	Oxa1l
Mrps285	0.000847293	0.479976	1	0.922	1	20	Mrps28
Atad3a4	0.000854311	0.438521	1	0.968	1	20	Atad3a
Eif4ebp16	0.000854607	0.326558	1	1	1	20	Eif4ebp1
Emilin27	0.000857116	0.470479	1	0.951	1	20	Emilin2
Lactb	0.000857253	0.523677	0.692	0.367	1	20	Lactb
Kif1b2	0.000861923	0.403154	1	0.98	1	20	Kif1b
Hipk13	0.000869856	0.420675	1	0.949	1	20	Hipk1
Hsbp11	0.000882162	0.303236	1	1	1	20	Hsbp1
0610009O20Rik4	0.000892054	0.38643	1	0.955	1	20	0610009O20Rik
Klhl47	0.000892643	0.535758	0.923	0.717	1	20	Klhl4
Psma73	0.000897883	0.3085	1	1	1	20	Psma7
Pik3c2b3	0.000902805	0.421611	0.923	0.652	1	20	Pik3c2b
Bnip2	0.000903318	0.308386	1	0.991	1	20	Bnip2
Mrpl283	0.000929199	0.298483	1	1	1	20	Mrpl28
Tspo5	0.000935178	0.356348	1	0.98	1	20	Tspo
Ryk1	0.000938893	0.3445	1	0.971	1	20	Ryk
Cacna2d12	0.000945689	0.548406	0.923	0.746	1	20	Cacna2d1
Spon13	0.000976173	0.346471	1	0.984	1	20	Spon1
Sirt53	0.000978142	0.40358	0.769	0.388	1	20	Sirt5
Ireb21	0.000986219	0.385209	1	0.904	1	20	Ireb2
Zfp934	0.000988619	0.292185	0.538	0.179	1	20	Zfp934
Micall13	0.000998141	0.351772	1	0.948	1	20	Micall1
Chchd36	0.000999323	0.391505	1	0.999	1	20	Chchd3
Ghitm5	0.00102656	0.398958	1	0.999	1	20	Ghitm
Pam7	0.00102696	0.389923	1	1	1	20	Pam
Trim545	0.00103743	0.300105	0.846	0.344	1	20	Trim54
Dysf3	0.00104022	0.447615	1	0.788	1	20	Dysf
Plxnb21	0.00104335	0.283223	1	1	1	20	Plxnb2
Rsrp1	0.00104941	0.300245	1	1	1	20	Rsrp1
Slc30a93	0.00105935	0.347491	1	0.987	1	20	Slc30a9
Itfg33	0.00106018	0.389826	1	0.956	1	20	Itfg3
Tecr	0.00106727	0.254192	1	1	1	20	Tecr
Stard75	0.0010706	0.323379	1	0.991	1	20	Stard7
Kbtbd22	0.00107429	0.397478	1	0.848	1	20	Kbtbd2
Emc23	0.00107867	0.412062	1	0.959	1	20	Emc2
Bche5	0.00109808	0.467936	0.923	0.788	1	20	Bche
Grb145	0.0011021	0.500453	1	0.801	1	20	Grb14
Rasip15	0.00111463	0.505207	1	0.929	1	20	Rasip1
Aifm17	0.00111556	0.425079	1	0.961	1	20	Aifm1
Dock92	0.00111792	0.396925	0.923	0.459	1	20	Dock9
Il27ra1	0.00111931	0.439237	0.538	0.199	1	20	Il27ra
Spag71	0.00112212	0.298796	1	0.987	1	20	Spag7
Dhrs114	0.00112716	0.501667	0.923	0.717	1	20	Dhrs11
Pgam28	0.00112969	0.344319	1	1	1	20	Pgam2
Ralb	0.00113589	0.404487	1	0.972	1	20	Ralb
Enah	0.00113956	0.367126	1	0.997	1	20	Enah
Alkbh53	0.00114271	0.387082	1	0.919	1	20	Alkbh5
Npepps3	0.00114555	0.353673	1	0.978	1	20	Npepps
Rttn1	0.00114668	0.353759	0.615	0.247	1	20	Rttn
Psmb31	0.00116942	0.324537	1	1	1	20	Psmb3
Arhgap316	0.00117045	0.386773	1	0.958	1	20	Arhgap31
Wdtc14	0.00118472	0.358335	1	0.794	1	20	Wdtc1
Clca3a12	0.0012036	0.380383	1	0.827	1	20	Clca3a1
Myzap6	0.00120505	0.361378	1	0.752	1	20	Myzap
Rhobtb22	0.00121014	0.381847	1	0.717	1	20	Rhobtb2
Apoc13	0.00121786	0.474676	0.769	0.38	1	20	Apoc1
Mrps94	0.00122664	0.401934	1	0.951	1	20	Mrps9
Polr2f	0.00122732	0.266002	1	0.999	1	20	Polr2f
Tomm202	0.00122777	0.327382	1	1	1	20	Tomm20
Lrrc395	0.00124369	0.460881	1	0.71	1	20	Lrrc39
Flnc6	0.00124414	0.358332	1	1	1	20	Flnc
Tmtc41	0.00124669	0.362468	0.923	0.56	1	20	Tmtc4
Cd934	0.00124784	0.443931	1	0.964	1	20	Cd93
Tcn24	0.00125559	0.489052	1	0.942	1	20	Tcn2
Lrrc3b3	0.00125604	0.381233	0.615	0.244	1	20	Lrrc3b
Clip44	0.00127137	0.494709	0.923	0.762	1	20	Clip4
Guf1	0.0012987	0.430651	1	0.804	1	20	Guf1
Bri3bp2	0.00130735	0.341901	1	0.971	1	20	Bri3bp
Trim131	0.00130747	0.325364	0.692	0.295	1	20	Trim13
1700021F05Rik6	0.00132625	0.427808	1	0.877	1	20	1700021F05Rik
Smyd26	0.00133329	0.341244	1	0.999	1	20	Smyd2
Pdk26	0.00133426	0.403212	1	0.956	1	20	Pdk2
Tpp12	0.0013443	0.405226	1	0.897	1	20	Tpp1
Degs13	0.00135061	0.35203	1	0.997	1	20	Degs1
Vasp	0.00136307	0.328398	1	0.991	1	20	Vasp
Naa204	0.00137183	0.324516	1	0.975	1	20	Naa20
Snapin1	0.00137244	0.389864	1	0.842	1	20	Snapin
Cux1	0.00139113	0.313878	1	0.987	1	20	Cux1
Homer14	0.00140638	0.366945	1	0.662	1	20	Homer1
Pik3c31	0.00141171	0.339696	0.923	0.546	1	20	Pik3c3
Adam103	0.00142205	0.41772	1	0.99	1	20	Adam10
Slc16a18	0.00142705	0.387511	1	0.93	1	20	Slc16a1
Glb14	0.00142812	0.361834	1	0.913	1	20	Glb1
Mrpl463	0.00143509	0.411723	1	0.851	1	20	Mrpl46
Mycbp1	0.00143791	0.462122	1	0.824	1	20	Mycbp
Dag16	0.00144853	0.317232	1	1	1	20	Dag1
Acss13	0.00146194	0.393742	0.692	0.316	1	20	Acss1
Tmem356	0.00148181	0.380898	0.846	0.469	1	20	Tmem35
Triap11	0.00148575	0.346531	1	0.718	1	20	Triap1
Mrpl301	0.00148731	0.284704	1	1	1	20	Mrpl30
Tmbim61	0.00150575	0.34056	1	0.997	1	20	Tmbim6
Rbm42	0.00150784	0.264452	0.385	0.107	1	20	Rbm4
Cobll11	0.00151634	0.395491	0.769	0.44	1	20	Cobll1
Mafb1	0.0015221	0.485213	0.692	0.347	1	20	Mafb
Tgfbr36	0.00152519	0.481764	0.923	0.743	1	20	Tgfbr3
Kif21a	0.00152842	0.345951	0.769	0.344	1	20	Kif21a
Snap916	0.00153602	0.36212	1	0.971	1	20	Snap91
Gm123384	0.00155037	0.440785	1	0.765	1	20	Gm12338
Iscu4	0.00155686	0.379157	1	0.978	1	20	Iscu
Scarf14	0.00156154	0.495308	0.769	0.454	1	20	Scarf1
Usp286	0.00156779	0.374567	1	0.932	1	20	Usp28
Cdh27	0.00158727	0.347094	1	0.993	1	20	Cdh2
Snta15	0.0015884	0.391202	1	0.954	1	20	Snta1
Tomm53	0.00162056	0.277656	1	1	1	20	Tomm5
Apobec26	0.00162076	0.419554	1	0.967	1	20	Apobec2
Cpped14	0.00162737	0.412566	0.923	0.7	1	20	Cpped1
Kremen15	0.0016361	0.439385	1	0.848	1	20	Kremen1
Mrpl544	0.00164189	0.289596	1	1	1	20	Mrpl54
Colec112	0.00164651	0.355059	0.615	0.254	1	20	Colec11
Apold13	0.00165137	0.434175	0.846	0.482	1	20	Apold1
Phtf25	0.00165596	0.50787	1	0.877	1	20	Phtf2
Clic43	0.00166426	0.299114	1	0.999	1	20	Clic4
1810058I24Rik	0.0016666	0.298559	1	1	1	20	1810058I24Rik
Gm16731	0.00169018	0.336777	1	0.991	1	20	Gm1673
Ndufa116	0.00169206	0.296959	1	1	1	20	Ndufa11
Bloc1s1	0.00171695	0.262238	1	1	1	20	Bloc1s1
Clec14a3	0.00172017	0.406667	1	0.769	1	20	Clec14a
Wls1	0.00172071	0.378173	1	0.974	1	20	Wls
App4	0.00174188	0.326863	1	0.999	1	20	App
Eif3m	0.00176891	0.31489	1	1	1	20	Eif3m
Cap27	0.00177044	0.423085	1	0.97	1	20	Cap2
Cdca7l	0.00177774	0.326346	0.923	0.528	1	20	Cdca7l
Tax1bp3	0.00178004	0.296143	1	0.999	1	20	Tax1bp3
Tm6sf13	0.00178375	0.370492	0.923	0.663	1	20	Tm6sf1
Tmem161a5	0.00178756	0.359083	1	0.97	1	20	Tmem161a
Cog52	0.00179378	0.409246	0.846	0.406	1	20	Cog5
Acacb7	0.00181606	0.504035	1	0.727	1	20	Acacb
Pnrc21	0.00182145	0.380452	1	0.946	1	20	Pnrc2
Gls5	0.0018238	0.336701	1	0.968	1	20	Gls
Rgs33	0.00182619	0.305129	1	0.974	1	20	Rgs3
Pam165	0.00183171	0.346293	1	0.996	1	20	Pam16
Vnn11	0.00184212	0.350811	0.462	0.16	1	20	Vnn1
Tec3	0.00184455	0.462069	0.846	0.454	1	20	Tec
Kdelr11	0.00184548	0.304388	1	0.999	1	20	Kdelr1
Arhgap231	0.00184654	0.418908	1	0.846	1	20	Arhgap23
Gabarapl24	0.00185213	0.287032	1	0.991	1	20	Gabarapl2
Myo18a5	0.00185511	0.422985	1	0.991	1	20	Myo18a
Kank34	0.00188104	0.402682	1	0.643	1	20	Kank3
Deb16	0.00189141	0.364242	1	0.985	1	20	Deb1
Isca15	0.00189224	0.343747	1	0.988	1	20	Isca1
Mrps141	0.00191348	0.301868	1	0.991	1	20	Mrps14
Dusp277	0.00191852	0.397572	1	0.852	1	20	Dusp27
Taf9b4	0.00192382	0.312049	0.923	0.427	1	20	Taf9b
Inpp5a4	0.00192964	0.341516	1	0.988	1	20	Inpp5a
Gkap11	0.00194008	0.344414	1	0.817	1	20	Gkap1
4930523C07Rik4	0.00196454	0.45968	0.692	0.385	1	20	4930523C07Rik
Fis1	0.00200011	0.250045	1	1	1	20	Fis1
Pafah1b11	0.00200687	0.300978	1	0.999	1	20	Pafah1b1
Fars23	0.00202502	0.341336	1	0.768	1	20	Fars2
Cacnb21	0.00203117	0.418761	0.923	0.687	1	20	Cacnb2
Mkks5	0.00203121	0.413716	1	0.939	1	20	Mkks
Slc26a105	0.00204767	0.341822	0.769	0.358	1	20	Slc26a10
Acta16	0.00208289	0.373736	1	0.99	1	20	Acta1
Hagh3	0.00209956	0.420473	0.923	0.787	1	20	Hagh
Fam213b3	0.00211199	0.408089	0.923	0.781	1	20	Fam213b
Cyth12	0.00213044	0.34988	1	0.774	1	20	Cyth1
Oma1	0.00214261	0.481389	0.769	0.502	1	20	Oma1
Adipor12	0.00215602	0.381765	1	0.997	1	20	Adipor1
Smim207	0.00217263	0.371218	1	0.949	1	20	Smim20
Gtf2h5	0.00219293	0.301306	1	1	1	20	Gtf2h5
Sdhaf11	0.00220201	0.476776	1	0.866	1	20	Sdhaf1
Psmd91	0.00221027	0.41676	1	0.833	1	20	Psmd9
Znrd1as2	0.00222288	0.459742	0.692	0.327	1	20	Znrd1as
Ubald24	0.00228525	0.384872	1	0.866	1	20	Ubald2
Chchd14	0.00228795	0.328687	1	0.996	1	20	Chchd1
Glrx53	0.00230201	0.315973	1	1	1	20	Glrx5
Corin5	0.00231152	0.371893	1	0.746	1	20	Corin
Mrps121	0.0023134	0.393095	1	0.993	1	20	Mrps12
Chpt11	0.00234723	0.327994	0.923	0.653	1	20	Chpt1
Sap305	0.00238971	0.371141	1	0.829	1	20	Sap30
Cmc22	0.0023919	0.351879	1	0.977	1	20	Cmc2
Rrm25	0.00239655	0.386952	1	0.993	1	20	Rrm2
Prrc2a3	0.00241735	0.32646	1	0.983	1	20	Prrc2a
Wbp24	0.00242241	0.259773	1	0.997	1	20	Wbp2
Bace24	0.00242284	0.536735	1	0.784	1	20	Bace2
Vdac27	0.00242812	0.303962	1	1	1	20	Vdac2
Flii4	0.00243397	0.359374	1	0.958	1	20	Flii
Bst23	0.00243447	0.357398	1	0.642	1	20	Bst2
Tmem176b3	0.00243599	0.293583	1	0.996	1	20	Tmem176b
Entpd55	0.00244515	0.411011	1	0.776	1	20	Entpd5
Nrtn2	0.00245626	0.367634	1	0.678	1	20	Nrtn
Cisd16	0.00247339	0.330347	1	0.994	1	20	Cisd1
Cers2	0.00247593	0.29168	1	0.98	1	20	Cers2
Ablim11	0.00248165	0.367288	1	0.907	1	20	Ablim1
Wdr77	0.00248331	0.359712	1	0.942	1	20	Wdr77
Cwc271	0.00249314	0.323972	0.923	0.549	1	20	Cwc27
Tob12	0.00250015	0.391786	1	0.729	1	20	Tob1
Atg4d3	0.00251613	0.422626	0.923	0.803	1	20	Atg4d
Ufsp13	0.0025214	0.391056	0.615	0.279	1	20	Ufsp1
Gnai23	0.00253007	0.263004	1	1	1	20	Gnai2
Shank35	0.00255374	0.437794	0.923	0.588	1	20	Shank3
Adprh1	0.00257093	0.320082	1	0.985	1	20	Adprh
Gm58604	0.00257999	0.406409	0.692	0.345	1	20	Gm5860
Ppp2r3a6	0.00259024	0.361931	1	0.98	1	20	Ppp2r3a
Galk22	0.00259546	0.393742	1	0.775	1	20	Galk2
Afg3l24	0.0025958	0.328953	1	0.961	1	20	Afg3l2
Plekho13	0.00260017	0.336857	1	0.985	1	20	Plekho1
Mrpl334	0.00261325	0.27333	1	1	1	20	Mrpl33
Ttc39a3	0.00263236	0.332706	0.769	0.354	1	20	Ttc39a
Ets23	0.00265303	0.381184	1	0.981	1	20	Ets2
Tmem126a4	0.00267125	0.302874	1	0.927	1	20	Tmem126a
Cdh165	0.00268914	0.408164	0.923	0.575	1	20	Cdh16
Tprgl	0.0027133	0.303373	1	0.993	1	20	Tprgl
Tnfrsf12a5	0.00272027	0.358658	1	0.985	1	20	Tnfrsf12a
Ecm22	0.00272552	0.342879	0.692	0.312	1	20	Ecm2
Pstk3	0.00272557	0.422842	1	0.874	1	20	Pstk
Hspb77	0.00277192	0.33752	1	1	1	20	Hspb7
Slc29a12	0.00277213	0.352304	1	0.956	1	20	Slc29a1
Amigo13	0.00281199	0.39193	0.692	0.319	1	20	Amigo1
Dennd5a1	0.00282172	0.323162	1	0.987	1	20	Dennd5a
1500011K16Rik1	0.00282611	0.348812	1	0.932	1	20	1500011K16Rik
Nrp11	0.00283867	0.276843	1	0.985	1	20	Nrp1
Rad54l2	0.0028452	0.341995	0.923	0.61	1	20	Rad54l2
Fkrp2	0.00284869	0.318409	1	0.824	1	20	Fkrp
Cpa21	0.0028524	0.259291	0.385	0.116	1	20	Cpa2
Ckmt23	0.00286481	0.46829	0.692	0.379	1	20	Ckmt2
Coq10a2	0.00286587	0.401843	0.846	0.594	1	20	Coq10a
Mrpl513	0.0028749	0.281149	1	1	1	20	Mrpl51
Strn33	0.00287796	0.333718	1	0.927	1	20	Strn3
Psma4	0.00289161	0.307025	1	1	1	20	Psma4
Ramp16	0.00289415	0.340385	1	0.93	1	20	Ramp1
Lsmem15	0.0029065	0.529874	0.692	0.372	1	20	Lsmem1
Icam24	0.00293073	0.358187	1	0.956	1	20	Icam2
Gm8264	0.00293221	0.516198	0.462	0.176	1	20	Gm826
Cc2d2a2	0.00295688	0.54977	0.846	0.528	1	20	Cc2d2a
Adcy66	0.00298415	0.346672	1	0.99	1	20	Adcy6
2700049A03Rik	0.00298713	0.317904	0.846	0.466	1	20	2700049A03Rik
Ppp1r3c6	0.00302176	0.392876	1	0.938	1	20	Ppp1r3c
Alpk37	0.00302414	0.332986	1	0.942	1	20	Alpk3
Spata242	0.00304642	0.359374	1	0.65	1	20	Spata24
Tgm26	0.00307536	0.285456	1	0.999	1	20	Tgm2
Rap2c4	0.00308363	0.340375	1	0.877	1	20	Rap2c
Sin3b1	0.0031112	0.275097	1	0.996	1	20	Sin3b
Rhot24	0.0031124	0.422344	1	0.832	1	20	Rhot2
Edf1	0.00311981	0.272027	1	1	1	20	Edf1
Fgf135	0.00312061	0.386773	1	0.743	1	20	Fgf13
Pank15	0.00316274	0.399633	0.923	0.721	1	20	Pank1
Ank14	0.00317606	0.39361	1	0.691	1	20	Ank1
Tmem1603	0.00318666	0.3752	1	0.985	1	20	Tmem160
Malat15	0.00321937	0.360965	1	0.981	1	20	Malat1
Plxnc15	0.00321948	0.394846	0.846	0.549	1	20	Plxnc1
Trappc6a6	0.00322996	0.363835	1	0.942	1	20	Trappc6a
Bik3	0.00323275	0.365398	1	0.688	1	20	Bik
Dsp6	0.00324148	0.335133	1	0.996	1	20	Dsp
Timm231	0.0032637	0.269689	1	0.999	1	20	Timm23
Etnk11	0.00326661	0.304697	1	0.898	1	20	Etnk1
Laptm4b2	0.00326883	0.383716	1	0.991	1	20	Laptm4b
Sar1b5	0.00331315	0.384251	1	0.93	1	20	Sar1b
Manba6	0.00335057	0.400472	1	0.692	1	20	Manba
Pitpna	0.00335058	0.296649	1	0.994	1	20	Pitpna
Slc12a76	0.00343541	0.359374	1	0.852	1	20	Slc12a7
Sypl1	0.00345041	0.38477	1	0.962	1	20	Sypl
Sgcg5	0.00345044	0.348058	0.846	0.552	1	20	Sgcg
Lrrfip16	0.00347565	0.304787	1	0.999	1	20	Lrrfip1
Mgat4b2	0.0034763	0.296757	1	0.99	1	20	Mgat4b
Col13a13	0.0034801	0.382042	0.923	0.588	1	20	Col13a1
Fam49a4	0.00348116	0.392078	0.923	0.595	1	20	Fam49a
Asph3	0.00349101	0.352999	1	0.99	1	20	Asph
Crk1	0.00350182	0.324195	1	0.984	1	20	Crk
BC0040042	0.00351425	0.316033	1	0.933	1	20	BC004004
Mrap5	0.00351451	0.321928	0.923	0.505	1	20	Mrap
Aars21	0.00353933	0.438854	0.923	0.771	1	20	Aars2
Hmcn13	0.00358043	0.428455	1	0.801	1	20	Hmcn1
Gapdh7	0.00359717	0.284503	1	1	1	20	Gapdh
Slc7a52	0.00360026	0.402325	0.846	0.525	1	20	Slc7a5
1963-03-01	0.00360224	0.269123	1	0.983	1	20	2025-03-06
Bri33	0.00360484	0.261204	1	1	1	20	Bri3
Zbed42	0.00361748	0.302793	1	0.659	1	20	Zbed4
Cxx1b5	0.00364548	0.359106	1	0.98	1	20	Cxx1b
Flcn3	0.0036611	0.343967	1	0.761	1	20	Flcn
Kif5b2	0.00370682	0.289031	1	0.985	1	20	Kif5b
Arl6ip53	0.00370699	0.390709	1	0.972	1	20	Arl6ip5
Vegfa5	0.00371441	0.362623	1	0.952	1	20	Vegfa
Vsig10	0.00371843	0.466237	0.692	0.376	1	20	Vsig10
Bmpr21	0.00373108	0.301499	1	0.955	1	20	Bmpr2
Itfg14	0.00375728	0.325215	1	0.949	1	20	Itfg1
Siae1	0.00378398	0.356375	0.692	0.347	1	20	Siae
Tceb15	0.00378623	0.286518	1	0.993	1	20	Tceb1
Ftcd3	0.00378962	0.361629	0.538	0.221	1	20	Ftcd
Ldah1	0.0038183	0.340996	1	0.778	1	20	Ldah
Letm13	0.00382739	0.35692	1	0.933	1	20	Letm1
Mbnl21	0.00383345	0.371427	1	0.955	1	20	Mbnl2
Nudt83	0.00384538	0.379305	1	0.842	1	20	Nudt8
Mpst1	0.00384954	0.272081	0.692	0.298	1	20	Mpst
Coq73	0.0038769	0.347385	1	0.987	1	20	Coq7
Egfl72	0.00387806	0.298164	1	0.999	1	20	Egfl7
Spcs12	0.0038956	0.292822	1	1	1	20	Spcs1
Clic55	0.0038969	0.324469	1	0.543	1	20	Clic5
Efcab22	0.00394435	0.422112	0.615	0.309	1	20	Efcab2
Abracl2	0.00400191	0.267043	1	0.994	1	20	Abracl
Pkig5	0.00400643	0.299391	1	1	1	20	Pkig
Paip2	0.00402487	0.304348	1	0.999	1	20	Paip2
Ydjc	0.00402807	0.261164	0.615	0.25	1	20	Ydjc
Mlh11	0.00405496	0.301251	1	0.731	1	20	Mlh1
Rheb6	0.00405746	0.324978	1	0.997	1	20	Rheb
Fkbp33	0.00406326	0.286903	1	1	1	20	Fkbp3
Pigu1	0.00408943	0.377556	1	0.803	1	20	Pigu
Otud15	0.00412538	0.303074	0.923	0.694	1	20	Otud1
Ralgps1	0.00415295	0.349414	0.692	0.345	1	20	Ralgps1
Gabrb2	0.00417388	0.282663	0.385	0.125	1	20	Gabrb2
Zc3h141	0.00417546	0.371427	1	0.965	1	20	Zc3h14
E530011L22Rik	0.00418565	0.295258	0.385	0.126	1	20	E530011L22Rik
Tmem1642	0.00420088	0.395509	1	0.962	1	20	Tmem164
Echs16	0.00425115	0.303954	1	1	1	20	Echs1
Wnt114	0.00431663	0.365398	0.846	0.53	1	20	Wnt11
Icam12	0.00436204	0.424814	0.692	0.424	1	20	Icam1
Dlg1	0.0043714	0.346871	1	0.878	1	20	Dlg1
Sort13	0.00438246	0.30034	1	0.951	1	20	Sort1
Srf5	0.00440247	0.295088	1	0.994	1	20	Srf
Azin16	0.00442064	0.265215	1	0.997	1	20	Azin1
Grap	0.004441	0.298559	0.692	0.324	1	20	Grap
Lamtor24	0.0044456	0.297184	1	0.993	1	20	Lamtor2
Sobp3	0.00444983	0.389651	0.769	0.356	1	20	Sobp
2610507B11Rik2	0.00445242	0.30673	1	0.981	1	20	2610507B11Rik
Cdkn2d4	0.00445674	0.366995	1	0.942	1	20	Cdkn2d
Acad9	0.00446064	0.421459	1	0.866	1	20	Acad9
Ampd31	0.00446139	0.347063	0.538	0.231	1	20	Ampd3
Stox24	0.00447176	0.302565	1	0.733	1	20	Stox2
Nlrp104	0.00447677	0.323006	0.692	0.308	1	20	Nlrp10
D16Ertd472e1	0.00448951	0.344352	0.615	0.276	1	20	D16Ertd472e
Ntn16	0.00449855	0.27162	1	0.843	1	20	Ntn1
Dtnbp14	0.00451276	0.309433	1	0.92	1	20	Dtnbp1
Cpeb36	0.00452362	0.383904	0.692	0.356	1	20	Cpeb3
Gadd45gip11	0.00454429	0.369723	1	0.977	1	20	Gadd45gip1
Serinc14	0.00455062	0.294512	1	0.994	1	20	Serinc1
Aph1a1	0.00455362	0.284058	1	0.988	1	20	Aph1a
Pip5k1b5	0.00457778	0.378474	0.769	0.393	1	20	Pip5k1b
Macrod16	0.00459921	0.335901	1	0.833	1	20	Macrod1
Smarcc11	0.00462759	0.319477	1	0.938	1	20	Smarcc1
Rnasek5	0.0046384	0.33859	1	0.997	1	20	Rnasek
Hspa12a4	0.00464054	0.332706	0.769	0.408	1	20	Hspa12a
Dpysl35	0.00465289	0.283752	1	0.997	1	20	Dpysl3
Clu5	0.00466712	0.32524	1	0.987	1	20	Clu
Arap33	0.00466895	0.382509	1	0.827	1	20	Arap3
Usp40	0.00469279	0.343635	0.923	0.723	1	20	Usp40
Pnpla24	0.00472643	0.433017	1	0.861	1	20	Pnpla2
Bves7	0.00472883	0.326575	1	0.994	1	20	Bves
Cpne21	0.00475638	0.368424	0.538	0.219	1	20	Cpne2
Bckdha5	0.00479539	0.301484	1	0.936	1	20	Bckdha
Ciapin11	0.00479933	0.283266	1	0.958	1	20	Ciapin1
Coa63	0.00480533	0.427662	1	0.733	1	20	Coa6
Rpp211	0.00482713	0.287682	1	0.962	1	20	Rpp21
Ncstn3	0.00483418	0.398202	1	0.959	1	20	Ncstn
Prkd12	0.00488164	0.362984	0.769	0.418	1	20	Prkd1
Rad521	0.00489987	0.274952	0.846	0.427	1	20	Rad52
Arhgef283	0.00489988	0.432837	0.615	0.306	1	20	Arhgef28
Uqcc2	0.00491845	0.272244	1	1	1	20	Uqcc2
9630028I04Rik4	0.00492759	0.386773	0.692	0.34	1	20	9630028I04Rik
Agps2	0.00493999	0.347388	1	0.878	1	20	Agps
Coq64	0.0049437	0.370819	1	0.913	1	20	Coq6
Dnajc43	0.00496456	0.368754	1	0.801	1	20	Dnajc4
Tfdp2	0.00498525	0.397946	0.923	0.614	1	20	Tfdp2
Pdik1l1	0.00499426	0.373959	0.692	0.354	1	20	Pdik1l
Osbpl33	0.00499531	0.397514	0.846	0.57	1	20	Osbpl3
Col4a13	0.00500418	0.272589	1	1	1	20	Col4a1
Casq15	0.00500605	0.313731	1	0.959	1	20	Casq1
Abhd17a2	0.00501979	0.295673	1	0.981	1	20	Abhd17a
Aurkaip14	0.00504286	0.292823	1	0.999	1	20	Aurkaip1
Acot91	0.00513551	0.313501	1	0.639	1	20	Acot9
Insr4	0.00514062	0.379755	1	0.9	1	20	Insr
Slc22a172	0.00515306	0.326272	1	0.984	1	20	Slc22a17
Grhpr3	0.00515779	0.317624	1	0.914	1	20	Grhpr
Psmg3	0.00520974	0.3073	0.923	0.774	1	20	Psmg3
Lmbr11	0.00521764	0.361629	0.846	0.562	1	20	Lmbr1
Tinagl14	0.00522128	0.397429	1	0.885	1	20	Tinagl1
Vps252	0.00524087	0.356319	1	0.996	1	20	Vps25
Fbxo331	0.0052858	0.316272	0.769	0.396	1	20	Fbxo33
Bcl2l21	0.00531129	0.443931	0.692	0.511	1	20	Bcl2l2
Abhd131	0.00531658	0.445158	1	0.731	1	20	Abhd13
Emc72	0.00537657	0.334681	1	0.939	1	20	Emc7
Opn41	0.00541293	0.406645	0.462	0.181	1	20	Opn4
Elf24	0.00542033	0.392098	1	0.849	1	20	Elf2
Bcap291	0.00546122	0.299254	1	0.678	1	20	Bcap29
Pcgf57	0.00548212	0.346276	0.923	0.633	1	20	Pcgf5
Ddc7	0.00550773	0.317989	1	0.804	1	20	Ddc
Zfp5684	0.00551658	0.328766	1	0.861	1	20	Zfp568
Spryd44	0.00553852	0.282576	0.923	0.73	1	20	Spryd4
Suds3	0.00556545	0.261287	1	0.978	1	20	Suds3
Kcnk35	0.00557113	0.450844	1	0.939	1	20	Kcnk3
Cetn32	0.00558585	0.260793	1	0.987	1	20	Cetn3
Trim638	0.00558996	0.307394	1	0.959	1	20	Trim63
Cbx31	0.0056552	0.297739	1	1	1	20	Cbx3
Slc25a261	0.00566521	0.389864	0.846	0.533	1	20	Slc25a26
Luc7l3	0.00569146	0.291418	1	0.99	1	20	Luc7l3
Rars2	0.00569253	0.369909	0.923	0.753	1	20	Rars2
Mef2a4	0.00570219	0.324842	1	0.987	1	20	Mef2a
Kdm5c1	0.00570233	0.282902	1	0.962	1	20	Kdm5c
Tusc33	0.00573233	0.278009	0.538	0.216	1	20	Tusc3
Atf7ip1	0.00575787	0.279539	0.923	0.688	1	20	Atf7ip
Slc38a14	0.0057634	0.303766	1	0.965	1	20	Slc38a1
Ctgf4	0.00577381	0.305998	1	0.92	1	20	Ctgf
Mrpl141	0.00577753	0.252264	1	0.999	1	20	Mrpl14
Timm10b	0.00580114	0.258245	1	1	1	20	Timm10b
Iars23	0.00580171	0.280509	1	0.949	1	20	Iars2
Tmc41	0.00580782	0.281412	0.615	0.276	1	20	Tmc4
Fbxl20	0.00582321	0.292907	0.923	0.627	1	20	Fbxl20
Limk21	0.00585659	0.27066	1	0.943	1	20	Limk2
Lifr2	0.00596973	0.323798	1	0.779	1	20	Lifr
Vwf3	0.00598457	0.291933	1	0.672	1	20	Vwf
Dcaf131	0.00600714	0.405989	1	0.791	1	20	Dcaf13
Fermt3	0.00602438	0.250641	0.462	0.17	1	20	Fermt3
Tacc14	0.00602891	0.288181	1	0.887	1	20	Tacc1
Foxo11	0.00605402	0.374768	0.923	0.73	1	20	Foxo1
Lyrm95	0.00605885	0.409031	0.923	0.756	1	20	Lyrm9
Ensa1	0.00607537	0.31872	1	0.88	1	20	Ensa
Pcca3	0.00609651	0.321219	1	0.675	1	20	Pcca
Mrps334	0.00610097	0.270478	1	0.996	1	20	Mrps33
Bcat23	0.00610557	0.271019	1	0.922	1	20	Bcat2
Fabp37	0.006121	0.324779	1	1	1	20	Fabp3
Atp2a27	0.00612304	0.277098	1	1	1	20	Atp2a2
Htatip21	0.00614427	0.368424	0.769	0.403	1	20	Htatip2
C130046K22Rik1	0.00617212	0.282549	0.538	0.215	1	20	C130046K22Rik
Doc2g5	0.00618547	0.307205	1	0.964	1	20	Doc2g
Ube2t4	0.00618588	0.382716	0.846	0.643	1	20	Ube2t
H2-D13	0.00621477	0.383103	0.923	0.865	1	20	H2-D1
Rmdn14	0.00621809	0.358088	0.846	0.663	1	20	Rmdn1
Mcam5	0.00626938	0.29805	1	0.996	1	20	Mcam
Slirp3	0.00630059	0.284671	1	0.997	1	20	Slirp
Ppwd12	0.00635419	0.273489	0.538	0.218	1	20	Ppwd1
Adprm1	0.00635973	0.284751	0.846	0.489	1	20	Adprm
Il17rd	0.00641772	0.393462	0.538	0.242	1	20	Il17rd
Ptrh21	0.00643198	0.336356	1	0.89	1	20	Ptrh2
Txnip4	0.00645312	0.307512	1	0.994	1	20	Txnip
Tsc22d43	0.00651064	0.320747	1	0.962	1	20	Tsc22d4
Nedd4l5	0.00651218	0.340156	1	0.929	1	20	Nedd4l
Hexa1	0.00654206	0.359374	1	0.961	1	20	Hexa
Atad5	0.00655816	0.402639	0.692	0.398	1	20	Atad5
Yipf75	0.00657114	0.361539	0.538	0.239	1	20	Yipf7
Slc25a115	0.00661944	0.306308	1	1	1	20	Slc25a11
Morf4l12	0.00663378	0.265528	1	0.999	1	20	Morf4l1
Uckl13	0.00664806	0.340794	0.923	0.782	1	20	Uckl1
Syde22	0.00665754	0.353983	0.923	0.659	1	20	Syde2
Zfx1	0.00669302	0.380838	0.923	0.659	1	20	Zfx
Ndufaf43	0.00670381	0.359374	1	0.903	1	20	Ndufaf4
Dtna3	0.00672096	0.534291	0.615	0.316	1	20	Dtna
Glmp2	0.00674756	0.367797	1	0.955	1	20	Glmp
Wdr83os1	0.00676838	0.256536	1	1	1	20	Wdr83os
Shc11	0.00682262	0.284377	1	0.913	1	20	Shc1
Galnt24	0.00682819	0.340375	1	0.97	1	20	Galnt2
Rasgrp31	0.00687648	0.311265	0.846	0.547	1	20	Rasgrp3
Slc2a45	0.00688074	0.290086	1	0.823	1	20	Slc2a4
Gdpd3	0.00689974	0.250641	0.462	0.174	1	20	Gdpd3
Pigp4	0.00696863	0.314129	1	0.925	1	20	Pigp
Bola36	0.0069698	0.277604	1	0.997	1	20	Bola3
Txn12	0.00697726	0.251242	1	1	1	20	Txn1
Ptgds6	0.00704187	0.422307	1	0.823	1	20	Ptgds
Mapk9	0.00704704	0.336221	1	0.858	1	20	Mapk9
Fnta3	0.00705508	0.286074	1	0.967	1	20	Fnta
Pacsin33	0.00708604	0.348252	0.923	0.837	1	20	Pacsin3
Nsun42	0.00708836	0.404145	0.923	0.752	1	20	Nsun4
Nudt34	0.00712182	0.353983	1	0.993	1	20	Nudt3
Rab22a	0.0071326	0.305449	0.923	0.731	1	20	Rab22a
Pet1004	0.00713925	0.302357	1	0.98	1	20	Pet100
Klf22	0.00714258	0.381642	1	0.919	1	20	Klf2
Sys1	0.00715181	0.399768	1	0.907	1	20	Sys1
Ptges21	0.00721442	0.297774	0.923	0.861	1	20	Ptges2
Tatdn34	0.00724257	0.347619	0.769	0.495	1	20	Tatdn3
Tbc1d8b1	0.00726992	0.282306	0.769	0.418	1	20	Tbc1d8b
Acot25	0.00729803	0.354261	1	0.782	1	20	Acot2
Abcd41	0.00729964	0.339078	0.769	0.418	1	20	Abcd4
Apex11	0.00730274	0.288156	1	0.968	1	20	Apex1
Usp252	0.00733027	0.320463	1	0.745	1	20	Usp25
Trap14	0.00735671	0.360033	1	0.98	1	20	Trap1
1110004E09Rik2	0.00736171	0.350405	0.923	0.737	1	20	1110004E09Rik
Gnpat4	0.00736549	0.27543	1	0.974	1	20	Gnpat
Dhx351	0.0073846	0.384743	0.923	0.649	1	20	Dhx35
Ppp3cb1	0.00742697	0.302111	0.923	0.938	1	20	Ppp3cb
Perp5	0.00745709	0.36636	1	0.983	1	20	Perp
Ctso3	0.00748647	0.370414	0.846	0.475	1	20	Ctso
9930021J03Rik3	0.00749801	0.300715	0.846	0.599	1	20	9930021J03Rik
Dnase1l12	0.00750606	0.308631	0.692	0.373	1	20	Dnase1l1
1190007I07Rik3	0.00750729	0.380619	1	0.698	1	20	1190007I07Rik
Ccdc126	0.00751376	0.35488	1	0.972	1	20	Ccdc12
Il13ra11	0.00754624	0.360434	1	0.787	1	20	Il13ra1
Fyttd14	0.0075588	0.289781	1	0.985	1	20	Fyttd1
Timm17a5	0.00760731	0.280849	1	0.988	1	20	Timm17a
Pnrc13	0.00761789	0.3112	1	0.877	1	20	Pnrc1
Osgep1	0.00765898	0.346774	0.923	0.942	1	20	Osgep
Csnk2b1	0.00766623	0.25497	1	1	1	20	Csnk2b
C1galt1c12	0.00773109	0.32139	0.923	0.617	1	20	C1galt1c1
Coq96	0.00774809	0.300568	1	0.98	1	20	Coq9
Vegfb4	0.00776513	0.261516	1	0.999	1	20	Vegfb
Akap133	0.00780706	0.286554	1	0.942	1	20	Akap13
Lrp101	0.00787577	0.323692	1	0.974	1	20	Lrp10
Ctsb3	0.00788946	0.259916	1	1	1	20	Ctsb
Padi42	0.00798774	0.314565	0.538	0.247	1	20	Padi4
Map2k31	0.0079959	0.33972	0.923	0.874	1	20	Map2k3
Cpt24	0.00808292	0.393846	1	0.866	1	20	Cpt2
Cfh4	0.00809318	0.428016	0.846	0.583	1	20	Cfh
Agrn3	0.00812531	0.258472	1	1	1	20	Agrn
Tmem373	0.0081634	0.335634	0.923	0.566	1	20	Tmem37
Paics2	0.00822665	0.284406	1	0.997	1	20	Paics
Reep12	0.00823524	0.38436	0.846	0.687	1	20	Reep1
Hmgn33	0.00825578	0.263713	1	0.988	1	20	Hmgn3
Phb5	0.00830257	0.277644	1	1	1	20	Phb
Creld14	0.00834759	0.282884	1	0.909	1	20	Creld1
Thoc3	0.00839688	0.3293	1	0.821	1	20	Thoc3
Gm4944	0.00840756	0.271237	0.538	0.229	1	20	Gm4944
Azi2	0.00843549	0.354739	1	0.872	1	20	Azi2
Tnni3k5	0.00844609	0.318912	0.923	0.562	1	20	Tnni3k
Rfc41	0.00846098	0.399144	1	0.832	1	20	Rfc4
Agl5	0.00846131	0.461601	1	0.911	1	20	Agl
Samd43	0.00847041	0.376953	1	0.927	1	20	Samd4
Eftud12	0.00850392	0.327082	0.769	0.414	1	20	Eftud1
Itm2c4	0.0085277	0.258994	1	0.997	1	20	Itm2c
Gm10406	0.00854313	0.28499	0.462	0.187	1	20	Gm10406
Pitpnm14	0.00856644	0.416894	0.923	0.671	1	20	Pitpnm1
Clpb2	0.00857281	0.311691	1	0.843	1	20	Clpb
Fam96a2	0.00857375	0.262565	1	0.972	1	20	Fam96a
Ccdc84	0.00857848	0.251314	0.846	0.447	1	20	Ccdc84
Morn2	0.00862969	0.266814	1	0.612	1	20	Morn2
Zmiz12	0.00863281	0.313893	1	0.965	1	20	Zmiz1
Ampd22	0.00867301	0.367856	1	0.763	1	20	Ampd2
Trim471	0.00868485	0.314775	0.923	0.975	1	20	Trim47
1810037I17Rik2	0.00869867	0.255867	1	1	1	20	1810037I17Rik
Zfand53	0.00871276	0.264521	1	0.991	1	20	Zfand5
Usp541	0.00875514	0.301137	0.846	0.507	1	20	Usp54
Gsto13	0.00878491	0.335634	1	0.907	1	20	Gsto1
Rcan15	0.00880116	0.264612	1	0.98	1	20	Rcan1
Fam120c2	0.00881338	0.416731	0.692	0.424	1	20	Fam120c
Vwa85	0.00881596	0.302302	0.923	0.803	1	20	Vwa8
Kdm3a	0.00884398	0.358823	0.923	0.761	1	20	Kdm3a
Mylpf2	0.00885583	0.272754	0.615	0.269	1	20	Mylpf
Sepp15	0.00892273	0.257882	1	0.967	1	20	Sepp1
Hspb64	0.00895572	0.337591	1	0.94	1	20	Hspb6
Tank	0.00898038	0.263245	0.846	0.492	1	20	Tank
Cnih43	0.00904905	0.284329	1	0.975	1	20	Cnih4
BC0021634	0.00905014	0.316353	1	0.946	1	20	BC002163
Bzw24	0.00905106	0.261241	1	0.991	1	20	Bzw2
Cgnl14	0.00906454	0.37963	1	0.952	1	20	Cgnl1
Fzd83	0.00912496	0.290666	0.923	0.655	1	20	Fzd8
Fry6	0.00914531	0.329279	0.923	0.72	1	20	Fry
Chmp31	0.00925275	0.274704	1	0.952	1	20	Chmp3
Esrrg4	0.00925407	0.301306	0.846	0.504	1	20	Esrrg
Arpc31	0.00926865	0.3049	1	0.987	1	20	Arpc3
Tmem2042	0.00927078	0.439855	0.692	0.504	1	20	Tmem204
Atp6v1g23	0.00927773	0.353599	0.692	0.38	1	20	Atp6v1g2
Copg23	0.00933393	0.385116	0.923	0.868	1	20	Copg2
Arhgef39	0.00933821	0.283158	1	0.747	1	20	Arhgef39
Snhg64	0.00936127	0.303617	1	0.865	1	20	Snhg6
Htra22	0.00940803	0.286739	1	0.968	1	20	Htra2
Pde2a1	0.0094108	0.279801	0.846	0.514	1	20	Pde2a
Hmgb33	0.00944197	0.294098	1	0.98	1	20	Hmgb3
Fam213a2	0.00945221	0.347771	0.923	0.694	1	20	Fam213a
Plk23	0.00948484	0.260704	1	0.961	1	20	Plk2
Rb1cc12	0.00950525	0.313468	1	0.726	1	20	Rb1cc1
Mtf1	0.00950907	0.397946	0.692	0.38	1	20	Mtf1
Ncoa62	0.00952816	0.35643	1	0.824	1	20	Ncoa6
Ephb32	0.00954295	0.366512	0.923	0.595	1	20	Ephb3
Pcyox1	0.00954609	0.30034	1	0.951	1	20	Pcyox1
Tmem1041	0.00965664	0.325364	0.615	0.303	1	20	Tmem104
Atxn22	0.00967163	0.310287	0.923	0.877	1	20	Atxn2
Kif16b2	0.00969015	0.302162	0.769	0.422	1	20	Kif16b
Zfp595	0.00978857	0.337731	0.385	0.138	1	20	Zfp595
Ghr2	0.00979626	0.343848	1	0.926	1	20	Ghr
Cpt1a2	0.00982355	0.300942	1	0.819	1	20	Cpt1a
Taf96	0.00985934	0.294107	1	0.987	1	20	Taf9
Ptges3l5	0.00989383	0.336692	1	0.939	1	20	Ptges3l
Abca71	0.00991873	0.305846	0.769	0.446	1	20	Abca7
Spr1	0.00992172	0.286554	1	0.959	1	20	Spr
Cxcr6	2.60592e-39	0.401164	0.5	0.004	3.92868e-35	21	Cxcr6
Hoxaas3	1.58786e-21	0.283381	0.333	0.004	2.39386e-17	21	Hoxaas3
Elmod1	1.204e-18	0.923591	0.833	0.045	1.81515e-14	21	Elmod1
D630033O11Rik	9.70775e-18	0.796867	0.833	0.049	1.46354e-13	21	D630033O11Rik
Ace21	1.03782e-16	1.3017	1	0.082	1.56462e-12	21	Ace2
Mpz	1.87327e-16	0.689176	0.833	0.05	2.82414e-12	21	Mpz
Shox2	2.24055e-16	0.810622	0.667	0.033	3.37786e-12	21	Shox2
Cd7	3.1461e-16	0.476924	0.667	0.032	4.74307e-12	21	Cd7
Klrb1b	1.07491e-15	0.502242	0.333	0.007	1.62054e-11	21	Klrb1b
Ccl111	2.55684e-15	1.52957	0.833	0.06	3.85469e-11	21	Ccl11
Csf2rb2	3.40738e-14	0.382737	0.5	0.02	5.13696e-10	21	Csf2rb2
Agr2	3.72629e-11	0.276253	0.333	0.011	5.61775e-07	21	Agr2
Zfp85os	3.72629e-11	0.276253	0.333	0.011	5.61775e-07	21	Zfp85os
Tbx15	3.72629e-11	0.276253	0.333	0.011	5.61775e-07	21	Tbx15
Cdh17	4.25942e-11	0.272001	0.333	0.011	6.4215e-07	21	Cdh17
C1s1	8.99536e-11	0.445479	0.667	0.05	1.35614e-06	21	C1s1
Cyp20a1	2.06051e-09	0.273416	0.333	0.014	3.10642e-05	21	Cyp20a1
Hist1h2bn	2.06051e-09	0.273416	0.333	0.014	3.10642e-05	21	Hist1h2bn
Card11	2.06051e-09	0.273416	0.333	0.014	3.10642e-05	21	Card11
Bcl2a1d	2.1787e-09	0.272001	0.333	0.014	3.2846e-05	21	Bcl2a1d
Zfp369	1.02026e-08	0.270588	0.333	0.016	0.000153814	21	Zfp369
Slc39a4	1.02026e-08	0.270588	0.333	0.016	0.000153814	21	Slc39a4
Foxd11	1.01912e-07	0.378532	0.333	0.019	0.00153643	21	Foxd1
Adra2c	1.21541e-07	0.267767	0.333	0.019	0.00183235	21	Adra2c
Cacna1b	1.21541e-07	0.266359	0.333	0.019	0.00183235	21	Cacna1b
Plac81	2.35812e-07	0.614125	0.833	0.126	0.0035551	21	Plac8
Alx3	2.78147e-07	0.552976	0.5	0.047	0.00419335	21	Alx3
Clec5a	3.33587e-07	0.266359	0.333	0.02	0.00502916	21	Clec5a
Gm5124	6.55989e-07	0.355034	0.5	0.047	0.00988969	21	Gm5124
Scara51	7.00145e-07	1.26198	1	0.263	0.0105554	21	Scara5
Lurap1l1	8.06547e-07	0.615351	0.833	0.134	0.0121595	21	Lurap1l
Hist1h1d	8.14493e-07	0.264954	0.333	0.022	0.0122793	21	Hist1h1d
Akr1cl	1.73801e-06	0.264954	0.333	0.023	0.0262022	21	Akr1cl
Plek	1.95651e-06	0.586925	0.667	0.098	0.0294963	21	Plek
Lrrn1	2.14139e-06	0.574088	0.667	0.096	0.0322836	21	Lrrn1
Gli12	2.71974e-06	0.828651	1	0.227	0.0410028	21	Gli1
Coch1	2.81215e-06	0.642716	0.667	0.099	0.042396	21	Coch
Shisa34	2.94263e-06	1.92038	1	0.397	0.0443631	21	Shisa3
Rgs51	2.9978e-06	0.686073	1	0.234	0.0451949	21	Rgs5
Hoxb51	4.5449e-06	0.580486	0.667	0.099	0.068519	21	Hoxb5
Pcdh8	5.37073e-06	0.377135	0.333	0.026	0.0809691	21	Pcdh8
Gsc2	5.46517e-06	1.00129	0.833	0.168	0.0823929	21	Gsc
Cadm2	6.99689e-06	0.260749	0.333	0.026	0.105485	21	Cadm2
Chrna4	9.70261e-06	0.621094	0.5	0.063	0.146277	21	Chrna4
Ltb1	1.01758e-05	0.824382	0.5	0.06	0.15341	21	Ltb
Fap4	1.05869e-05	1.31873	1	0.381	0.159609	21	Fap
Scara34	1.36696e-05	1.21226	1	0.489	0.206082	21	Scara3
Hoxa44	1.37724e-05	0.868	1	0.289	0.207633	21	Hoxa4
C1qtnf72	1.3837e-05	0.63921	0.833	0.161	0.208606	21	C1qtnf7
Gpr1831	1.41461e-05	0.565199	0.667	0.114	0.213267	21	Gpr183
Cxcl132	1.47686e-05	2.85213	1	0.588	0.222652	21	Cxcl13
Hoxa54	1.53446e-05	1.26956	1	0.399	0.231336	21	Hoxa5
Ntrk25	1.54202e-05	1.63152	1	0.514	0.232475	21	Ntrk2
Ebf23	1.59957e-05	0.970483	0.833	0.2	0.241151	21	Ebf2
Cebpd1	1.62641e-05	1.15312	1	0.609	0.245197	21	Cebpd
Col8a24	1.63299e-05	1.2455	1	0.476	0.246189	21	Col8a2
Trabd2b2	1.67352e-05	0.86177	1	0.283	0.2523	21	Trabd2b
Aplnr2	1.71399e-05	1.48546	1	0.624	0.258401	21	Aplnr
Arhgap20	1.7285e-05	0.371564	0.333	0.029	0.260589	21	Arhgap20
Agtr24	1.72925e-05	1.5191	1	0.405	0.260701	21	Agtr2
Naalad21	1.74053e-05	0.503905	0.833	0.165	0.262403	21	Naalad2
AW5519843	2.09289e-05	1.33397	1	0.621	0.315524	21	AW551984
Sqrdl	2.09506e-05	0.581573	0.833	0.185	0.315851	21	Sqrdl
Car3	2.13061e-05	0.25517	0.333	0.029	0.32121	21	Car3
Apobr	2.26338e-05	0.25517	0.333	0.029	0.341228	21	Apobr
Klf42	2.61911e-05	0.922702	1	0.522	0.394857	21	Klf4
Postn4	2.67118e-05	1.70155	1	0.997	0.402707	21	Postn
Rhoj4	2.72764e-05	1.15326	1	0.799	0.411218	21	Rhoj
Lhfpl25	2.92616e-05	1.74768	1	0.849	0.441148	21	Lhfpl2
Rtn4r	3.01931e-05	0.438772	0.5	0.068	0.455192	21	Rtn4r
Col12a16	3.32577e-05	1.45341	1	0.734	0.501393	21	Col12a1
Vstm43	3.35266e-05	1.28467	1	0.655	0.505447	21	Vstm4
Tmsb101	3.37174e-05	0.623278	1	1	0.508324	21	Tmsb10
Tuba1a4	3.38766e-05	0.968313	1	1	0.510724	21	Tuba1a
Nrp12	3.39851e-05	0.944462	1	0.986	0.51236	21	Nrp1
Adamts155	3.45849e-05	1.21463	1	0.713	0.521402	21	Adamts15
Clstn21	3.51727e-05	0.768317	0.667	0.124	0.530264	21	Clstn2
S100a105	3.63382e-05	1.2199	1	0.999	0.547835	21	S100a10
Cd83	3.67526e-05	0.834095	0.667	0.138	0.554082	21	Cd83
6430411K18Rik1	3.73087e-05	0.325422	0.5	0.065	0.562466	21	6430411K18Rik
Golga71	3.77239e-05	0.863546	1	0.932	0.568725	21	Golga7
Rhob2	3.84023e-05	0.982726	1	0.983	0.578953	21	Rhob
Flrt25	3.87922e-05	1.27004	1	0.908	0.584832	21	Flrt2
Actg15	3.92922e-05	0.838904	1	1	0.592368	21	Actg1
Plat3	4.05237e-05	1.14711	1	0.819	0.610936	21	Plat
Dcn5	4.17881e-05	1.80855	1	0.984	0.629998	21	Dcn
Cd2486	4.34366e-05	1.34248	1	0.793	0.65485	21	Cd248
Neurl31	4.47787e-05	0.561607	0.833	0.195	0.675083	21	Neurl3
Abi3bp3	4.52457e-05	0.889358	1	0.404	0.682124	21	Abi3bp
Calm14	4.53063e-05	0.830577	1	1	0.683037	21	Calm1
Nrcam	4.88963e-05	0.329409	0.5	0.068	0.73716	21	Nrcam
Akap124	5.11079e-05	1.511	1	0.974	0.770502	21	Akap12
S100b	5.27554e-05	0.428134	0.5	0.07	0.795341	21	S100b
Gsn4	5.38713e-05	0.708865	1	1	0.812164	21	Gsn
Esyt22	5.39843e-05	0.907504	1	0.802	0.813867	21	Esyt2
Marcks4	5.4951e-05	0.960315	1	1	0.828442	21	Marcks
Zfp5034	5.71586e-05	0.959915	1	0.455	0.861723	21	Zfp503
Sdc21	5.773e-05	1.03962	1	0.886	0.870337	21	Sdc2
Plac9b5	5.84075e-05	1.803	1	0.72	0.880551	21	Plac9b
Sult5a1	6.19605e-05	0.408605	0.833	0.177	0.934116	21	Sult5a1
Col3a18	6.27318e-05	1.31723	1	1	0.945744	21	Col3a1
Tpm44	6.31481e-05	0.918791	1	0.997	0.95202	21	Tpm4
Basp17	6.50361e-05	1.27983	1	0.77	0.980484	21	Basp1
Nid14	6.59841e-05	1.03305	1	0.98	0.994776	21	Nid1
Lrfn21	6.61646e-05	0.325422	0.5	0.069	0.997497	21	Lrfn2
Maged27	6.62029e-05	0.852121	1	1	0.998076	21	Maged2
Dbn15	6.72415e-05	0.957021	1	0.978	1	21	Dbn1
Col5a16	6.73635e-05	1.16881	1	0.999	1	21	Col5a1
Igf15	6.77687e-05	1.43718	1	0.93	1	21	Igf1
Me12	7.12661e-05	0.91121	1	0.879	1	21	Me1
Tulp12	7.15319e-05	0.556967	0.833	0.188	1	21	Tulp1
S100a162	7.20498e-05	0.885323	1	0.932	1	21	S100a16
Sfrp12	7.26294e-05	0.778879	1	1	1	21	Sfrp1
Marcksl13	7.31053e-05	0.737097	1	1	1	21	Marcksl1
Ckap43	7.58825e-05	0.792563	1	0.999	1	21	Ckap4
Ppic2	7.71327e-05	0.74104	1	1	1	21	Ppic
Glipr23	7.8815e-05	0.864285	1	0.945	1	21	Glipr2
Cfl11	7.9378e-05	0.588749	1	1	1	21	Cfl1
F2rl3	7.94423e-05	0.25517	0.333	0.033	1	21	F2rl3
Prr5	7.96386e-05	1.07081	1	0.638	1	21	Prr5
Col14a13	8.14609e-05	1.31719	1	0.784	1	21	Col14a1
Ptpn7	8.60449e-05	0.251007	0.333	0.033	1	21	Ptpn7
Sulf15	8.68893e-05	1.28587	1	0.872	1	21	Sulf1
Spats2l3	9.00155e-05	0.934923	1	0.803	1	21	Spats2l
Itih52	9.25013e-05	1.29491	1	0.45	1	21	Itih5
Six11	9.35866e-05	0.310939	0.5	0.07	1	21	Six1
Tubb2b2	9.5519e-05	0.732356	1	0.997	1	21	Tubb2b
Serpinh15	9.88637e-05	0.725031	1	1	1	21	Serpinh1
Aff33	0.000100384	0.789607	1	0.438	1	21	Aff3
Rap2a1	0.000101336	0.864532	1	0.763	1	21	Rap2a
Actb7	0.000102321	0.829659	1	1	1	21	Actb
Dlgap3	0.00010312	0.545173	0.667	0.129	1	21	Dlgap3
Col1a17	0.000104303	1.32227	1	0.991	1	21	Col1a1
Gm49801	0.000105177	1.12321	0.667	0.155	1	21	Gm4980
Ppib3	0.000105596	0.742261	1	1	1	21	Ppib
Cldn112	0.000106485	0.735207	0.833	0.23	1	21	Cldn11
Actg23	0.000107047	0.976886	1	0.704	1	21	Actg2
Trio1	0.000108014	0.832718	1	0.911	1	21	Trio
Fkbp94	0.000114044	0.640931	1	0.996	1	21	Fkbp9
S100a115	0.000115261	0.893714	1	1	1	21	S100a11
Ostc4	0.000116513	0.717368	1	0.993	1	21	Ostc
Prrx14	0.000118087	1.09409	1	0.693	1	21	Prrx1
Sparc3	0.00012177	0.74604	1	1	1	21	Sparc
Sema5b2	0.000122221	0.866076	0.833	0.231	1	21	Sema5b
Efnb14	0.000122489	1.05996	1	0.858	1	21	Efnb1
Nsg13	0.000122949	0.935545	1	0.605	1	21	Nsg1
Aldh1a3	0.000126739	0.471384	0.333	0.036	1	21	Aldh1a3
Crabp13	0.000127848	1.56314	1	0.733	1	21	Crabp1
Lgals15	0.000130807	0.895007	1	1	1	21	Lgals1
Serpinf15	0.000131447	0.997943	1	0.677	1	21	Serpinf1
Lgi1	0.000131513	0.366023	0.333	0.036	1	21	Lgi1
Mfap54	0.000133347	1.20286	1	0.714	1	21	Mfap5
Twist14	0.000134432	1.03617	1	0.608	1	21	Twist1
Anxa32	0.000135422	0.878692	1	0.819	1	21	Anxa3
Amot1	0.000137214	0.885755	1	0.609	1	21	Amot
Id43	0.000137451	0.808777	0.833	0.234	1	21	Id4
2025-09-02	0.000138707	0.642382	1	0.997	1	21	2025-09-02
Sec61b6	0.000141843	0.803421	1	0.999	1	21	Sec61b
Cxcl123	0.000141949	1.17513	1	0.999	1	21	Cxcl12
Prcp1	0.000142483	1.0268	1	0.767	1	21	Prcp
Piezo23	0.000144225	0.846742	1	0.578	1	21	Piezo2
Hnrnpa02	0.000145388	0.63519	1	1	1	21	Hnrnpa0
Psmb8	0.000147768	0.317496	0.5	0.075	1	21	Psmb8
Zfhx43	0.000148817	1.03031	0.833	0.319	1	21	Zfhx4
Id35	0.000152122	0.824336	1	0.999	1	21	Id3
Zfp4232	0.000155381	0.878231	1	0.435	1	21	Zfp423
Cnn34	0.000155439	0.757778	1	1	1	21	Cnn3
Hoxa11	0.000156536	0.445846	0.667	0.132	1	21	Hoxa1
Hspa52	0.000156551	0.465135	1	1	1	21	Hspa5
Col1a27	0.000157433	1.13957	1	1	1	21	Col1a2
Plscr41	0.000162841	0.75701	0.833	0.243	1	21	Plscr4
Cald15	0.000164117	0.992546	1	0.993	1	21	Cald1
Pkdcc5	0.00017073	0.97201	1	0.981	1	21	Pkdcc
Skp21	0.000171385	0.787711	1	0.684	1	21	Skp2
Fn14	0.000172005	0.727601	1	1	1	21	Fn1
Rnase44	0.000173548	0.939206	1	0.72	1	21	Rnase4
Tmem1961	0.000175125	0.514227	0.5	0.08	1	21	Tmem196
Rpn23	0.000175497	0.687197	1	1	1	21	Rpn2
Sh3pxd2a4	0.00017571	0.764185	1	0.986	1	21	Sh3pxd2a
Vgll32	0.000180371	0.72943	0.667	0.159	1	21	Vgll3
Chd36	0.000181584	0.916937	1	0.97	1	21	Chd3
Rspo21	0.000181684	0.411084	0.5	0.079	1	21	Rspo2
Ccr2	0.000182151	0.364643	0.333	0.037	1	21	Ccr2
Fstl14	0.000182578	0.877766	1	1	1	21	Fstl1
Emilin28	0.000186118	0.739462	1	0.951	1	21	Emilin2
Sept114	0.000188157	0.78264	1	0.983	1	21	2025-09-11
Mark1	0.000189131	0.656046	1	0.687	1	21	Mark1
Sdcbp3	0.000190392	0.62776	1	0.991	1	21	Sdcbp
Vim3	0.000191779	0.568999	1	1	1	21	Vim
Tmem1195	0.000194379	0.988626	1	0.562	1	21	Tmem119
Gnas	0.000201326	0.420695	1	1	1	21	Gnas
Rpl35	0.000207908	0.322032	1	1	1	21	Rpl35
Tubb2a1	0.00021031	0.659454	1	0.994	1	21	Tubb2a
Ebf34	0.000210383	1.04775	1	0.575	1	21	Ebf3
Cdc42ep43	0.000211035	0.868107	1	0.792	1	21	Cdc42ep4
Rgma3	0.000214587	0.755826	1	0.407	1	21	Rgma
Tmsb4x3	0.000222605	0.527294	1	1	1	21	Tmsb4x
Esyt12	0.000225056	0.759526	1	0.862	1	21	Esyt1
Oaf3	0.000229355	0.968995	1	0.853	1	21	Oaf
Matn24	0.000234907	0.946928	1	0.598	1	21	Matn2
Snai21	0.000237079	0.91337	1	0.532	1	21	Snai2
Plod23	0.000240573	0.781919	1	0.772	1	21	Plod2
Irak4	0.000242146	0.367821	0.667	0.134	1	21	Irak4
Kcna61	0.00024468	0.740215	0.667	0.152	1	21	Kcna6
Odc1	0.0002457	0.642867	1	0.997	1	21	Odc1
Lcp21	0.000251067	0.414993	0.5	0.083	1	21	Lcp2
Igfbp44	0.000254345	0.6475	1	1	1	21	Igfbp4
Bcl7c3	0.00025447	0.795957	1	0.892	1	21	Bcl7c
Pdia33	0.000257963	0.607448	1	1	1	21	Pdia3
Peg101	0.000260124	0.753275	1	0.58	1	21	Peg10
Tbx31	0.000265067	0.629485	0.833	0.231	1	21	Tbx3
Ogn5	0.000266019	0.959065	1	0.809	1	21	Ogn
Pfn22	0.000266408	0.874176	1	0.855	1	21	Pfn2
Tpst16	0.000266804	0.816479	1	0.761	1	21	Tpst1
Fscn13	0.000270797	0.60978	1	0.997	1	21	Fscn1
Tagln5	0.000270844	1.12336	1	0.888	1	21	Tagln
Gas15	0.000275929	1.04201	1	0.879	1	21	Gas1
Col5a26	0.000277636	0.830842	1	0.999	1	21	Col5a2
Plau	0.000282172	0.316181	0.5	0.08	1	21	Plau
Islr6	0.000291258	1.03329	1	0.688	1	21	Islr
Kif21b	0.00029952	1.06567	0.833	0.361	1	21	Kif21b
Klhl221	0.000301394	0.655503	1	0.879	1	21	Klhl22
Vat12	0.000303074	0.729957	1	0.955	1	21	Vat1
Idh11	0.000307782	0.677857	1	0.907	1	21	Idh1
Fmo12	0.000308335	0.489827	0.833	0.221	1	21	Fmo1
Slc7a101	0.000310632	0.507696	0.5	0.086	1	21	Slc7a10
Gdf104	0.000311393	1.16409	1	0.68	1	21	Gdf10
Hey12	0.000313994	0.863008	1	0.658	1	21	Hey1
Pdia62	0.000316673	0.513867	1	1	1	21	Pdia6
Anxa23	0.000319989	0.707946	1	1	1	21	Anxa2
Antxr16	0.000324352	0.97548	1	0.787	1	21	Antxr1
Hnrnpu2	0.00032459	0.471457	1	1	1	21	Hnrnpu
Papss12	0.000325725	0.720193	1	0.838	1	21	Papss1
Ppig1	0.000327427	0.795265	1	0.868	1	21	Ppig
Sema6a1	0.000330111	0.833032	1	0.601	1	21	Sema6a
Lum6	0.000331529	1.10661	1	0.918	1	21	Lum
Chl1	0.000331608	0.360514	0.333	0.04	1	21	Chl1
Rbp15	0.00033211	0.760686	1	0.996	1	21	Rbp1
D430019H16Rik3	0.000332775	0.642716	1	0.415	1	21	D430019H16Rik
Ufm1	0.000341875	0.924949	1	0.967	1	21	Ufm1
Shisa92	0.000342627	0.568608	0.667	0.152	1	21	Shisa9
Aldh1a24	0.000346574	0.896375	1	0.618	1	21	Aldh1a2
Dnaja11	0.000351957	0.641897	1	1	1	21	Dnaja1
Rbx1	0.000353649	0.41668	1	1	1	21	Rbx1
Etf1	0.000357683	0.599474	1	0.989	1	21	Etf1
Ski3	0.000360043	0.606895	1	0.993	1	21	Ski
Notch34	0.000362867	0.993302	1	0.741	1	21	Notch3
Ccny	0.00036287	0.594082	1	0.961	1	21	Ccny
Kalrn1	0.000363544	0.979553	1	0.473	1	21	Kalrn
Ptma5	0.000365637	0.617322	1	1	1	21	Ptma
Skap22	0.000366991	0.720154	1	0.486	1	21	Skap2
Igsf10	0.000371196	0.812008	1	0.411	1	21	Igsf10
Adamts54	0.000373058	0.809515	1	0.661	1	21	Adamts5
Ddr26	0.000378311	0.95606	1	0.628	1	21	Ddr2
Sox102	0.000381571	0.299243	0.5	0.082	1	21	Sox10
Copb22	0.000386296	0.547847	1	0.986	1	21	Copb2
Igf2bp21	0.000387621	0.687988	1	0.92	1	21	Igf2bp2
Aida	0.000390968	0.673882	1	0.881	1	21	Aida
Fam160a21	0.000398352	0.672106	1	0.734	1	21	Fam160a2
Znrf11	0.000404183	0.644768	1	0.944	1	21	Znrf1
Ywhab2	0.00040777	0.575387	1	1	1	21	Ywhab
Sec623	0.000409501	0.655364	1	0.948	1	21	Sec62
2025-09-07	0.000410637	0.591356	1	1	1	21	2025-09-07
Anxa53	0.000410823	0.537955	1	1	1	21	Anxa5
Gm18211	0.000416861	0.395757	1	1	1	21	Gm1821
Mpzl1	0.000420333	0.613552	1	0.993	1	21	Mpzl1
Timp24	0.000427274	0.621505	1	0.997	1	21	Timp2
Alx11	0.000428315	0.461762	0.333	0.042	1	21	Alx1
Mapk1ip1l2	0.000428426	0.638866	1	0.984	1	21	Mapk1ip1l
Cthrc16	0.000429543	0.80808	1	0.601	1	21	Cthrc1
Vopp11	0.000430081	0.678979	1	0.746	1	21	Vopp1
Creb3l14	0.000441271	0.797918	1	0.73	1	21	Creb3l1
Epha3	0.000442434	0.312247	0.5	0.085	1	21	Epha3
Lrrc175	0.000443807	0.968391	1	0.659	1	21	Lrrc17
Srsf31	0.000445957	0.462594	1	1	1	21	Srsf3
Emp14	0.000450113	0.775623	1	0.99	1	21	Emp1
Mylk5	0.000456442	0.562253	1	0.677	1	21	Mylk
Arsb3	0.000457587	0.95678	1	0.621	1	21	Arsb
Ppp1r9b2	0.000458353	0.562948	1	0.945	1	21	Ppp1r9b
Jag13	0.000462028	0.838655	1	0.772	1	21	Jag1
Cdc422	0.000463587	0.497811	1	1	1	21	Cdc42
Rhog1	0.000466699	0.689705	1	0.878	1	21	Rhog
Ndel11	0.000467635	0.722029	1	0.902	1	21	Ndel1
Coro1c1	0.000469003	0.671284	1	0.997	1	21	Coro1c
Cacna1g5	0.000469366	0.821765	1	0.726	1	21	Cacna1g
Gpc34	0.000472839	0.779457	1	0.993	1	21	Gpc3
Lrrc593	0.000480084	0.577789	1	0.993	1	21	Lrrc59
Rnf2	0.000484628	0.730733	1	0.868	1	21	Rnf2
Golga52	0.000485289	0.739354	1	0.464	1	21	Golga5
Sfrp25	0.000485636	0.980306	1	0.984	1	21	Sfrp2
Nrep6	0.000485887	0.67109	1	1	1	21	Nrep
Serp14	0.000489108	0.583552	1	0.99	1	21	Serp1
Oat2	0.000500172	0.670051	1	1	1	21	Oat
Ankrd171	0.000511907	0.548234	1	0.95	1	21	Ankrd17
Mdk6	0.000512854	0.673784	1	1	1	21	Mdk
Ubb	0.000513339	0.422205	1	1	1	21	Ubb
Krtcap21	0.000517009	0.543534	1	1	1	21	Krtcap2
Ftl12	0.000519216	0.409284	1	1	1	21	Ftl1
Hnrnpab1	0.0005199	0.420199	1	1	1	21	Hnrnpab
Ephb24	0.000525707	0.747911	1	0.408	1	21	Ephb2
B2m2	0.000535861	0.618488	1	0.999	1	21	B2m
Uaca2	0.000539848	0.619861	1	0.885	1	21	Uaca
Edem1	0.00054045	0.612289	1	0.716	1	21	Edem1
Col6a16	0.000541857	0.759105	1	0.984	1	21	Col6a1
Manf	0.000553548	0.428169	1	1	1	21	Manf
Dlk15	0.000554458	1.04496	1	0.996	1	21	Dlk1
Pea15a2	0.000563508	0.505841	1	1	1	21	Pea15a
Axl4	0.000567052	0.9988	1	0.943	1	21	Axl
Ppih1	0.000567664	0.563094	1	0.868	1	21	Ppih
Dopey12	0.000575505	0.571091	1	0.408	1	21	Dopey1
Olfm14	0.000585324	0.764106	1	0.678	1	21	Olfm1
Cdk2ap11	0.000600948	0.505571	1	1	1	21	Cdk2ap1
Ska21	0.000607543	0.715564	1	0.651	1	21	Ska2
Dact14	0.000608227	0.795229	1	0.721	1	21	Dact1
Ephb11	0.00060892	0.488566	0.667	0.164	1	21	Ephb1
Cnpy42	0.000616268	0.651253	1	0.687	1	21	Cnpy4
Nudt43	0.000620797	0.558843	1	0.996	1	21	Nudt4
Cebpa1	0.000622354	0.426452	0.667	0.155	1	21	Cebpa
Cdc25a	0.000628202	0.724569	1	0.799	1	21	Cdc25a
Efemp15	0.000629962	1.12049	1	0.616	1	21	Efemp1
Atf4	0.000640766	0.460643	1	1	1	21	Atf4
Tpm34	0.000641837	0.636695	1	1	1	21	Tpm3
Hnrnpa2b12	0.000643617	0.508124	1	1	1	21	Hnrnpa2b1
Zfp36l14	0.000651075	0.55769	1	0.993	1	21	Zfp36l1
Mmrn1	0.000652583	0.680583	0.667	0.17	1	21	Mmrn1
Hmgb13	0.00065342	0.539401	1	1	1	21	Hmgb1
Tmeff2	0.00065392	0.58177	0.5	0.101	1	21	Tmeff2
Rcn37	0.000660416	0.638527	1	1	1	21	Rcn3
Arf44	0.000660721	0.636828	1	0.994	1	21	Arf4
Fzd74	0.000668665	0.692326	1	0.407	1	21	Fzd7
Cdc162	0.000675154	0.603637	1	0.966	1	21	Cdc16
Sumf21	0.000677646	0.69868	1	0.634	1	21	Sumf2
Mfap26	0.000683958	0.757413	1	0.991	1	21	Mfap2
Ptchd1	0.000683962	0.508999	0.5	0.096	1	21	Ptchd1
Fbln15	0.00068552	0.890376	1	0.849	1	21	Fbln1
Hdac31	0.000689037	0.7301	1	0.898	1	21	Hdac3
Pcolce1	0.000691942	0.621405	1	0.989	1	21	Pcolce
Dap5	0.000704703	0.749039	1	0.944	1	21	Dap
Myl12a1	0.000716318	0.470695	1	1	1	21	Myl12a
Fbn25	0.000717338	0.725853	1	0.999	1	21	Fbn2
2810417H13Rik1	0.000719914	0.612953	1	0.987	1	21	2810417H13Rik
Syncrip2	0.000720511	0.617449	1	0.997	1	21	Syncrip
Smarca25	0.0007237	0.657765	1	0.897	1	21	Smarca2
St8sia22	0.000727084	0.676053	1	0.374	1	21	St8sia2
Dennd2a2	0.000727305	0.678548	1	0.805	1	21	Dennd2a
Meg35	0.000727678	0.707154	1	1	1	21	Meg3
Chsy12	0.000727903	0.588984	1	0.955	1	21	Chsy1
Ahnak2	0.000730578	0.537838	1	1	1	21	Ahnak
Ly6h2	0.000733899	0.642716	0.833	0.276	1	21	Ly6h
Dnajb43	0.00073652	0.718669	1	0.818	1	21	Dnajb4
Osr15	0.000746978	0.899549	1	0.691	1	21	Osr1
Ssr24	0.000753144	0.504778	1	1	1	21	Ssr2
Shc23	0.000759673	0.427252	0.833	0.231	1	21	Shc2
Cmip1	0.000760374	0.76873	1	0.634	1	21	Cmip
Rian5	0.000762427	0.784258	1	0.891	1	21	Rian
Egfl81	0.000773516	0.434891	0.667	0.164	1	21	Egfl8
Tmed36	0.000777172	0.722057	1	0.967	1	21	Tmed3
Tspan64	0.000783393	0.573068	1	0.96	1	21	Tspan6
Cyp1b14	0.000786186	0.505095	0.833	0.228	1	21	Cyp1b1
Myh92	0.000788206	0.565403	1	0.971	1	21	Myh9
Calu1	0.000793952	0.423723	1	1	1	21	Calu
Lfng2	0.000794531	0.654051	0.833	0.292	1	21	Lfng
Zbtb12	0.000794723	0.649112	1	0.409	1	21	Zbtb1
P4hb4	0.000803887	0.582132	1	1	1	21	P4hb
Ing11	0.000806262	0.703842	1	0.921	1	21	Ing1
Tmed21	0.000809231	0.583349	1	0.999	1	21	Tmed2
Wdfy1	0.000818832	0.781998	1	0.675	1	21	Wdfy1
Rps24	0.00083093	0.347847	1	1	1	21	Rps2
Mapre14	0.000837746	0.493498	1	0.999	1	21	Mapre1
Tmcc3	0.000843325	0.635989	1	0.366	1	21	Tmcc3
Tle31	0.000849001	0.715645	1	0.718	1	21	Tle3
Rps202	0.000849485	0.326178	1	1	1	21	Rps20
Copz24	0.000853106	0.612411	1	0.967	1	21	Copz2
Bzw11	0.000854255	0.542633	1	0.991	1	21	Bzw1
Bin15	0.000863801	0.620025	1	0.739	1	21	Bin1
Rarg5	0.000867682	0.619655	1	0.57	1	21	Rarg
Cmtm34	0.000873167	0.823526	1	0.955	1	21	Cmtm3
Cldn52	0.000873436	0.824949	1	0.724	1	21	Cldn5
Ttc34	0.000878208	0.475988	1	0.994	1	21	Ttc3
Sox112	0.00088021	0.817771	1	0.879	1	21	Sox11
Arpc1b4	0.00089913	0.711607	1	0.996	1	21	Arpc1b
Tacc31	0.000899781	0.585311	1	0.93	1	21	Tacc3
Rarres25	0.000913574	0.876195	1	0.812	1	21	Rarres2
Arap14	0.000913965	0.714494	1	0.786	1	21	Arap1
Cd2002	0.00091421	0.720031	1	0.552	1	21	Cd200
Cnn23	0.000914587	0.519799	1	1	1	21	Cnn2
Fbn14	0.000916582	0.71935	1	0.989	1	21	Fbn1
Slc39a142	0.00091721	0.544244	1	0.385	1	21	Slc39a14
Rab381	0.000921869	0.3956	0.5	0.098	1	21	Rab38
Procr3	0.000925081	0.580108	1	0.399	1	21	Procr
Actr22	0.000926075	0.665881	1	0.951	1	21	Actr2
Tcea1	0.000927572	0.609504	1	0.943	1	21	Tcea1
Trim27	0.000933585	0.552709	1	0.967	1	21	Trim27
Pbx13	0.000934763	0.631396	1	0.967	1	21	Pbx1
Sar1a4	0.000942914	0.559335	1	1	1	21	Sar1a
Lox5	0.000943802	0.888896	1	0.842	1	21	Lox
Chmp52	0.00095337	0.604672	1	0.967	1	21	Chmp5
Tmem1652	0.000953459	0.512488	1	0.983	1	21	Tmem165
Cep170	0.000963092	0.680015	1	0.744	1	21	Cep170
Cmpk11	0.000965777	0.555105	1	0.882	1	21	Cmpk1
Ddx5	0.00097025	0.358889	1	1	1	21	Ddx5
Btf31	0.000971612	0.495542	1	1	1	21	Btf3
Hoxc42	0.000982475	0.468125	0.5	0.096	1	21	Hoxc4
Calcrl4	0.000987719	0.895571	1	0.695	1	21	Calcrl
Npdc13	0.00101084	0.6617	1	0.793	1	21	Npdc1
Ebf1	0.00101147	0.680772	1	0.376	1	21	Ebf1
Arid21	0.00101757	0.575139	1	0.845	1	21	Arid2
Twist25	0.00102378	1.03216	1	0.471	1	21	Twist2
Dctn21	0.00103097	0.449679	1	1	1	21	Dctn2
Fzd24	0.00103213	0.574452	1	0.993	1	21	Fzd2
Plcl1	0.00104993	0.419275	0.667	0.167	1	21	Plcl1
Rsu11	0.00105519	0.662875	1	0.902	1	21	Rsu1
Dnajc32	0.00106955	0.662798	1	0.925	1	21	Dnajc3
Bnip21	0.00107272	0.508775	1	0.991	1	21	Bnip2
Lhfp2	0.00108042	0.568999	1	0.96	1	21	Lhfp
Rhbdl3	0.00108983	0.30183	0.5	0.095	1	21	Rhbdl3
Sri1	0.00109023	0.511629	1	0.987	1	21	Sri
Tfdp12	0.00109049	0.597161	1	0.94	1	21	Tfdp1
Spag72	0.00109409	0.514094	1	0.987	1	21	Spag7
Tmem112	0.00110207	0.541463	1	0.951	1	21	Tmem11
Rpl142	0.00110784	0.331909	1	1	1	21	Rpl14
Hnrnph12	0.00111466	0.445988	1	1	1	21	Hnrnph1
Cd634	0.00112885	0.471086	1	1	1	21	Cd63
Myl12b4	0.00113039	0.610099	1	0.98	1	21	Myl12b
Pcbp12	0.00113559	0.469415	1	1	1	21	Pcbp1
Gpc63	0.00114145	0.754556	1	0.713	1	21	Gpc6
Lrwd11	0.00115798	0.502501	1	0.7	1	21	Lrwd1
Slit35	0.00117224	0.860201	1	0.631	1	21	Slit3
Pcyox11	0.00117395	0.562674	1	0.951	1	21	Pcyox1
Ngfr1	0.00117515	0.955856	0.667	0.204	1	21	Ngfr
Zbtb41	0.00117822	0.599474	1	0.639	1	21	Zbtb41
Kctd81	0.00118691	0.294088	0.5	0.095	1	21	Kctd8
H2afy3	0.00118911	0.504188	1	0.98	1	21	H2afy
Cobl1	0.00120568	0.682593	1	0.651	1	21	Cobl
Nap1l12	0.00120831	0.527487	1	1	1	21	Nap1l1
Tenm41	0.00121229	0.292804	0.5	0.095	1	21	Tenm4
Ppp1r15b	0.00121906	0.649767	1	0.818	1	21	Ppp1r15b
H3f3b5	0.00122528	0.535508	1	1	1	21	H3f3b
Anapc42	0.00122532	0.745167	1	0.927	1	21	Anapc4
Hmgn22	0.00122797	0.476849	1	1	1	21	Hmgn2
Rassf12	0.00123147	0.714054	1	0.858	1	21	Rassf1
Ppp2cb	0.00123222	0.515867	1	0.99	1	21	Ppp2cb
Snhg186	0.00124279	0.652163	1	0.935	1	21	Snhg18
Ttyh32	0.00124427	0.451807	1	0.996	1	21	Ttyh3
Plekhg21	0.00124658	0.560081	1	0.968	1	21	Plekhg2
Dscc1	0.00125677	0.70084	0.833	0.353	1	21	Dscc1
Olfml2b2	0.00125722	0.552315	1	0.856	1	21	Olfml2b
Hic14	0.00126323	0.60356	1	0.845	1	21	Hic1
Arhgdib2	0.00126423	0.556388	1	0.772	1	21	Arhgdib
Fopnl1	0.00128219	0.549916	1	0.937	1	21	Fopnl
Pofut23	0.00128641	0.521535	1	0.999	1	21	Pofut2
Cd821	0.00129666	0.618424	1	0.638	1	21	Cd82
Cdh116	0.00129698	0.738785	1	0.909	1	21	Cdh11
4931406P16Rik2	0.0013227	0.567853	1	0.777	1	21	4931406P16Rik
Rnf144a3	0.00133157	0.632928	1	0.601	1	21	Rnf144a
Tmem2634	0.00133576	0.675056	1	0.908	1	21	Tmem263
Mir62361	0.00133896	0.532246	1	0.381	1	21	Mir6236
Rpl221	0.00134558	0.319483	1	1	1	21	Rpl22
Ube2v21	0.00134583	0.674679	1	0.835	1	21	Ube2v2
6820431F20Rik3	0.00136267	0.577452	1	0.986	1	21	6820431F20Rik
Zim1	0.00137965	0.425252	0.667	0.177	1	21	Zim1
Rer1	0.0013835	0.511771	1	0.991	1	21	Rer1
Tulp33	0.00140101	0.744911	1	0.621	1	21	Tulp3
Rps7	0.00140492	0.27491	1	1	1	21	Rps7
Acadsb2	0.00142644	0.585878	1	0.862	1	21	Acadsb
Lima14	0.00142998	0.784751	1	0.81	1	21	Lima1
Mex3b5	0.00143713	0.545586	1	0.694	1	21	Mex3b
Myl62	0.00144934	0.340518	1	1	1	21	Myl6
Ttc93	0.00145843	0.561607	0.667	0.191	1	21	Ttc9
Fam107b1	0.00146076	0.62588	1	0.757	1	21	Fam107b
Nudc3	0.00146252	0.458797	1	0.999	1	21	Nudc
Fam168b1	0.00146807	0.550655	1	0.997	1	21	Fam168b
Rab23	0.00147314	0.709776	1	0.545	1	21	Rab23
Xpo11	0.00148339	0.469198	1	0.993	1	21	Xpo1
Mgat2	0.00148389	0.721515	1	0.889	1	21	Mgat2
Cstb2	0.00148394	0.616141	1	0.978	1	21	Cstb
Rab103	0.00149016	0.577666	1	0.976	1	21	Rab10
S100a65	0.00149832	0.806513	1	0.868	1	21	S100a6
Dynll11	0.00150378	0.317801	1	1	1	21	Dynll1
Tubb52	0.00150615	0.304702	1	1	1	21	Tubb5
Pdia43	0.00150723	0.624308	1	0.871	1	21	Pdia4
Sep152	0.0015107	0.555315	1	0.997	1	21	2025-09-15
Nono2	0.00151092	0.444811	1	1	1	21	Nono
Rpl7a2	0.0015111	0.410694	1	1	1	21	Rpl7a
Sfpq2	0.00151124	0.470487	1	1	1	21	Sfpq
Yipf52	0.00151125	0.720565	1	0.904	1	21	Yipf5
Hdgfrp31	0.00153602	0.681551	1	0.796	1	21	Hdgfrp3
Ly6e3	0.00153641	0.613261	1	0.921	1	21	Ly6e
Surf43	0.00153805	0.408633	1	0.999	1	21	Surf4
Rps262	0.0015552	0.363512	1	1	1	21	Rps26
Mrc25	0.00156267	0.736847	1	0.809	1	21	Mrc2
Rpl10a1	0.00156449	0.339835	1	1	1	21	Rpl10a
Itgb15	0.00157456	0.481072	1	1	1	21	Itgb1
Rps131	0.00157558	0.283504	1	1	1	21	Rps13
Ubc1	0.00158083	0.388679	1	1	1	21	Ubc
Gfpt12	0.00160449	0.630946	1	0.828	1	21	Gfpt1
Traf51	0.00161359	0.514064	1	0.422	1	21	Traf5
Slc11a1	0.00161875	0.294088	0.5	0.099	1	21	Slc11a1
Ctdsp25	0.00162579	0.462579	1	0.999	1	21	Ctdsp2
Loxl16	0.00163111	0.61347	1	0.981	1	21	Loxl1
Capza11	0.00163185	0.583685	1	0.987	1	21	Capza1
Erp292	0.00163348	0.512621	1	1	1	21	Erp29
Tiprl2	0.00163849	0.568173	1	0.924	1	21	Tiprl
Rpl411	0.00164994	0.304044	1	1	1	21	Rpl41
Lman15	0.00165669	0.506763	1	0.971	1	21	Lman1
Sec14l1	0.00167279	0.580603	1	0.967	1	21	Sec14l1
Pvrl3	0.0016906	0.631075	1	0.767	1	21	Pvrl3
Gab12	0.00169671	0.601926	1	0.976	1	21	Gab1
Tsc22d14	0.00170059	0.546588	1	1	1	21	Tsc22d1
Anapc5	0.00171511	0.404525	1	1	1	21	Anapc5
Morf4l24	0.00171877	0.427252	1	1	1	21	Morf4l2
Tmbim62	0.00172047	0.536347	1	0.997	1	21	Tmbim6
Dcbld21	0.00172148	0.584245	1	0.958	1	21	Dcbld2
S1pr34	0.00172721	0.609549	1	0.772	1	21	S1pr3
Hsp90b12	0.00173255	0.445442	1	1	1	21	Hsp90b1
Pcdh75	0.00174567	0.767416	1	0.728	1	21	Pcdh7
Supt6	0.00175931	0.559903	1	0.943	1	21	Supt6
Jund1	0.00176263	0.38431	1	1	1	21	Jund
Ednra3	0.0017669	0.642716	1	0.838	1	21	Ednra
9930104L06Rik	0.00177351	0.46411	1	0.348	1	21	9930104L06Rik
Serpinb6a1	0.00178146	0.495798	1	0.963	1	21	Serpinb6a
Carm12	0.00179055	0.425785	1	0.974	1	21	Carm1
Tro3	0.00180783	0.539818	1	0.889	1	21	Tro
Mypop1	0.00181742	0.61159	0.667	0.217	1	21	Mypop
Amigo3	0.00182779	0.337162	0.667	0.168	1	21	Amigo3
Osbpl91	0.00183028	0.52464	1	0.843	1	21	Osbpl9
Tmem641	0.00184873	0.596821	1	0.838	1	21	Tmem64
Puf60	0.00185572	0.353115	1	1	1	21	Puf60
Ada	0.00186405	0.326351	0.667	0.164	1	21	Ada
Tmem45a2	0.00186857	0.716404	0.833	0.42	1	21	Tmem45a
Kcmf13	0.00187271	0.472501	1	0.964	1	21	Kcmf1
Ifitm24	0.00188399	0.423239	1	1	1	21	Ifitm2
Erh1	0.00188863	0.383576	1	1	1	21	Erh
Stt3a4	0.00189948	0.555851	1	0.958	1	21	Stt3a
Kctd153	0.00191187	0.70924	1	0.648	1	21	Kctd15
Rpl272	0.0019166	0.416758	1	1	1	21	Rpl27
Ctss2	0.00191716	0.661749	0.833	0.394	1	21	Ctss
Khdrbs11	0.00191746	0.439087	1	0.997	1	21	Khdrbs1
Snap232	0.00192861	0.662242	1	0.871	1	21	Snap23
Fam124a2	0.00192904	0.402726	0.667	0.18	1	21	Fam124a
Serping16	0.0019298	0.782355	1	0.743	1	21	Serping1
Calr3	0.0019362	0.402511	1	1	1	21	Calr
Colec125	0.0019451	0.751092	1	0.8	1	21	Colec12
Hdac72	0.00196859	0.585558	1	0.938	1	21	Hdac7
Rpn11	0.00197058	0.547619	1	0.999	1	21	Rpn1
Samd11	0.0019854	0.536127	1	0.884	1	21	Samd1
Rasa41	0.00200348	0.400384	0.667	0.182	1	21	Rasa4
Rps62	0.00202461	0.358765	1	1	1	21	Rps6
Ptms2	0.00202545	0.395858	1	1	1	21	Ptms
Rem11	0.00202839	0.620827	1	0.519	1	21	Rem1
Sf3b62	0.00203499	0.519658	1	0.986	1	21	Sf3b6
Igfbp34	0.00204338	0.762001	1	0.902	1	21	Igfbp3
Nfix6	0.00204583	0.671904	1	0.861	1	21	Nfix
Myo1f	0.00204811	0.389218	0.5	0.109	1	21	Myo1f
Srm2	0.00205065	0.44975	1	0.986	1	21	Srm
Pcdh183	0.00205186	0.586013	1	0.784	1	21	Pcdh18
Cd741	0.00206942	0.889769	0.5	0.119	1	21	Cd74
Flna5	0.00207029	0.543685	1	1	1	21	Flna
Rqcd11	0.0020705	0.620608	1	0.82	1	21	Rqcd1
Gpx74	0.00207578	0.663683	1	0.957	1	21	Gpx7
Nedd42	0.00207857	0.458859	1	1	1	21	Nedd4
Lbr1	0.00208015	0.56054	1	0.961	1	21	Lbr
Sec31a3	0.00208068	0.476924	1	0.999	1	21	Sec31a
Clns1a	0.00209355	0.540053	1	0.94	1	21	Clns1a
Lasp15	0.00209947	0.768051	1	0.947	1	21	Lasp1
Sqstm11	0.00210897	0.549916	1	1	1	21	Sqstm1
Mtch12	0.00211577	0.399117	1	1	1	21	Mtch1
Tnrc6b	0.0021309	0.538417	1	0.849	1	21	Tnrc6b
Ifnar2	0.00213616	0.511814	1	0.839	1	21	Ifnar2
Adam123	0.00215811	1.11735	0.833	0.566	1	21	Adam12
Plk24	0.00216229	0.764871	1	0.961	1	21	Plk2
Ltbp44	0.00218309	0.57807	1	1	1	21	Ltbp4
Fkbp1a1	0.00218551	0.31767	1	1	1	21	Fkbp1a
Col4a14	0.00219878	0.469939	1	1	1	21	Col4a1
Zfp3261	0.00220981	0.581256	1	0.782	1	21	Zfp326
Map4k41	0.00221146	0.574847	1	0.993	1	21	Map4k4
Ccbe12	0.00221864	0.302737	0.667	0.164	1	21	Ccbe1
Rhbdf13	0.00222362	0.693837	1	0.935	1	21	Rhbdf1
Gpm6b3	0.0022338	0.485643	1	0.364	1	21	Gpm6b
Kpnb12	0.0022359	0.439146	1	1	1	21	Kpnb1
Hyou11	0.00223965	0.594707	1	0.684	1	21	Hyou1
Synpo5	0.0022418	0.572783	1	0.875	1	21	Synpo
Sh3bgrl33	0.00225	0.557959	1	0.994	1	21	Sh3bgrl3
Tprgl1	0.00225316	0.445169	1	0.993	1	21	Tprgl
Sqle2	0.00226241	0.512496	1	0.826	1	21	Sqle
Ubfd11	0.00226799	0.539381	1	0.978	1	21	Ubfd1
Eif5a	0.00227002	0.37825	1	1	1	21	Eif5a
Gpr1804	0.00227353	0.529336	1	0.816	1	21	Gpr180
Sec135	0.00227773	0.530668	1	0.997	1	21	Sec13
Dchs16	0.00228848	0.729117	1	0.925	1	21	Dchs1
Rpl172	0.00234241	0.347655	1	1	1	21	Rpl17
Ehmt22	0.00235814	0.532858	1	0.987	1	21	Ehmt2
Plk11	0.00237786	0.618424	1	0.944	1	21	Plk1
Zc3hav1l1	0.00240018	0.559683	1	0.838	1	21	Zc3hav1l
Pskh1	0.00240754	0.678477	1	0.822	1	21	Pskh1
Smarca41	0.00241592	0.405316	1	0.999	1	21	Smarca4
Psmb4	0.00242088	0.382929	1	1	1	21	Psmb4
Trappc4	0.00242158	0.58841	1	0.951	1	21	Trappc4
Ezh22	0.00243565	0.545087	1	0.927	1	21	Ezh2
Ppp1r12c2	0.00245681	0.585317	1	0.976	1	21	Ppp1r12c
Mrpl17	0.00248784	0.541694	1	0.991	1	21	Mrpl17
Copa4	0.0024903	0.486894	1	0.994	1	21	Copa
Notch13	0.00252169	0.577008	1	0.911	1	21	Notch1
Stat2	0.00254449	0.525946	1	0.516	1	21	Stat2
Chtop	0.00254776	0.574202	1	0.994	1	21	Chtop
Snrpa2	0.00255081	0.545492	1	0.986	1	21	Snrpa
Taok31	0.00255961	0.474612	0.667	0.205	1	21	Taok3
Itm2a4	0.00256263	0.511008	1	0.997	1	21	Itm2a
1700025G04Rik1	0.00257536	0.568173	1	0.901	1	21	1700025G04Rik
Rab343	0.00259899	0.53759	1	0.917	1	21	Rab34
Rsad2	0.00260719	0.450877	0.333	0.055	1	21	Rsad2
Dpysl22	0.00261862	0.504897	1	0.991	1	21	Dpysl2
Rap1b2	0.00264511	0.579451	1	0.967	1	21	Rap1b
Hoxb43	0.00264546	0.411785	0.833	0.273	1	21	Hoxb4
Arl8a2	0.00264567	0.637761	1	0.782	1	21	Arl8a
Txndc56	0.00266399	0.566443	1	0.991	1	21	Txndc5
Pcmtd11	0.00267347	0.502351	1	0.77	1	21	Pcmtd1
Arsk	0.00268327	0.320395	0.667	0.174	1	21	Arsk
Eef1a1	0.00269665	0.296107	1	1	1	21	Eef1a1
Bend51	0.00270428	0.515466	1	0.501	1	21	Bend5
Id23	0.00271994	0.599691	1	0.961	1	21	Id2
Nr2f25	0.00273323	0.790725	1	0.813	1	21	Nr2f2
Prrc2b1	0.00273348	0.502272	1	0.997	1	21	Prrc2b
Atp1b22	0.00274148	0.563935	1	0.763	1	21	Atp1b2
Col15a13	0.0027426	0.685606	1	0.829	1	21	Col15a1
Col26a14	0.00274928	0.729587	1	0.876	1	21	Col26a1
Nup107	0.00275399	0.597968	1	0.657	1	21	Nup107
Fjx11	0.00275417	0.570586	0.833	0.329	1	21	Fjx1
Tbcb	0.00275512	0.408549	1	0.993	1	21	Tbcb
Slc7a6os	0.00275708	0.769086	1	0.682	1	21	Slc7a6os
Rps193	0.00275791	0.327106	1	1	1	21	Rps19
2610001J05Rik	0.00276741	0.442323	1	0.955	1	21	2610001J05Rik
Pfn11	0.00277149	0.455452	1	1	1	21	Pfn1
Cbx5	0.00278805	0.398806	1	1	1	21	Cbx5
Pknox11	0.00279098	0.560498	1	0.634	1	21	Pknox1
Rps122	0.00279571	0.290966	1	1	1	21	Rps12
Bbx	0.00280705	0.642004	1	0.582	1	21	Bbx
Fkbp113	0.00281333	0.609186	1	0.665	1	21	Fkbp11
Kras1	0.00281336	0.532246	1	0.833	1	21	Kras
Tbrg12	0.00281338	0.484864	1	0.991	1	21	Tbrg1
Spop1	0.00281536	0.505775	1	0.924	1	21	Spop
Snrpb1	0.00282398	0.324463	1	1	1	21	Snrpb
Arhgap42	0.00283543	0.321584	0.667	0.178	1	21	Arhgap42
Stmn1	0.00283877	0.36718	1	1	1	21	Stmn1
Ssr14	0.00284027	0.575299	1	0.994	1	21	Ssr1
Mvp	0.00284476	0.681718	0.833	0.511	1	21	Mvp
Zfp770	0.00286263	0.517415	0.833	0.31	1	21	Zfp770
Npas3	0.00286311	0.287682	0.5	0.108	1	21	Npas3
Knop11	0.00286483	0.55213	1	0.895	1	21	Knop1
Xbp14	0.00287037	0.49091	1	0.983	1	21	Xbp1
Capza22	0.00287384	0.48018	1	0.971	1	21	Capza2
Ccdc1272	0.00287522	0.599929	1	0.833	1	21	Ccdc127
Bub12	0.00289458	0.568835	1	0.807	1	21	Bub1
Efemp27	0.00289572	0.65453	1	0.921	1	21	Efemp2
Creb1	0.00290109	0.654627	1	0.845	1	21	Creb1
Dnpep1	0.00292833	0.503905	1	0.976	1	21	Dnpep
Raph12	0.0029349	0.556548	1	0.947	1	21	Raph1
Rps15a	0.00293682	0.270371	1	1	1	21	Rps15a
Thbd3	0.00295947	0.771575	1	0.73	1	21	Thbd
Sema5a3	0.00296252	1.17007	0.833	0.764	1	21	Sema5a
Zeb22	0.00297903	1.07174	1	0.78	1	21	Zeb2
Arhgef255	0.0029924	0.565699	1	0.848	1	21	Arhgef25
Capzb1	0.00300388	0.364049	1	1	1	21	Capzb
Srpx3	0.00300762	0.608473	0.833	0.309	1	21	Srpx
Kbtbd7	0.00301829	0.483893	1	0.45	1	21	Kbtbd7
Fzd14	0.00303566	0.575163	1	0.899	1	21	Fzd1
Ssr32	0.00303677	0.487168	1	1	1	21	Ssr3
Pdp1	0.00304228	0.513863	1	0.51	1	21	Pdp1
Nucb2	0.00305928	0.478662	1	0.434	1	21	Nucb2
Slc35a1	0.003065	0.489286	1	0.783	1	21	Slc35a1
Pabpn12	0.00307013	0.431133	1	1	1	21	Pabpn1
Tubb4a2	0.0030745	0.675056	0.833	0.319	1	21	Tubb4a
Egfr4	0.00307571	0.706648	0.833	0.305	1	21	Egfr
Dnajc101	0.00307875	0.671052	1	0.983	1	21	Dnajc10
Col6a26	0.00307876	0.564174	1	0.993	1	21	Col6a2
Galnt163	0.00309545	0.918107	1	0.632	1	21	Galnt16
Wdr7	0.00310745	0.446995	1	0.461	1	21	Wdr7
Ahr	0.00312957	0.387601	0.667	0.187	1	21	Ahr
Ptov11	0.00313797	0.356819	1	1	1	21	Ptov1
Eif2s2	0.00314376	0.437664	1	1	1	21	Eif2s2
Limk1	0.00314565	0.653957	1	0.56	1	21	Limk1
Rpl122	0.00314615	0.336181	1	1	1	21	Rpl12
Gnl1	0.003157	0.458698	1	0.938	1	21	Gnl1
Zhx3	0.00319148	0.285131	0.5	0.109	1	21	Zhx3
Fgfr14	0.00319376	0.634394	1	0.92	1	21	Fgfr1
Ap3s13	0.00322502	0.725441	1	0.918	1	21	Ap3s1
Spag9	0.00325386	0.445351	1	0.945	1	21	Spag9
Lrp33	0.00326596	0.518518	0.833	0.333	1	21	Lrp3
Trim281	0.00329023	0.339915	1	1	1	21	Trim28
Tmem592	0.00330181	0.405265	1	0.997	1	21	Tmem59
Lars26	0.00330984	0.462798	1	1	1	21	Lars2
Laptm4a2	0.00333369	0.39811	1	1	1	21	Laptm4a
Epb4.1l25	0.00333379	0.568584	1	0.934	1	21	Epb4.1l2
Plbd22	0.00333675	0.575458	1	0.901	1	21	Plbd2
Gramd1a3	0.00333993	0.384951	1	0.974	1	21	Gramd1a
Mmp163	0.00335969	0.697467	0.833	0.402	1	21	Mmp16
Rin31	0.00336113	0.546059	1	0.629	1	21	Rin3
Ugdh5	0.00337296	0.642716	1	0.832	1	21	Ugdh
Rrbp15	0.00337443	0.393401	1	1	1	21	Rrbp1
Rac11	0.0033759	0.385274	1	1	1	21	Rac1
Mageh13	0.00339212	0.575693	1	0.833	1	21	Mageh1
Ric81	0.00343511	0.466443	1	0.829	1	21	Ric8
Txn13	0.00345043	0.441493	1	1	1	21	Txn1
Rps273	0.00346457	0.454126	1	1	1	21	Rps27
Kdelr25	0.00347019	0.52824	1	0.996	1	21	Kdelr2
Chpf5	0.00349012	0.490639	1	0.966	1	21	Chpf
Cspg51	0.00350646	0.39223	0.667	0.194	1	21	Cspg5
Cherp1	0.00351047	0.510894	1	0.938	1	21	Cherp
Hoxa22	0.00355069	0.445031	0.667	0.19	1	21	Hoxa2
Cdc42ep51	0.00355842	0.590683	1	0.802	1	21	Cdc42ep5
Adgrl21	0.00356172	0.625084	1	0.911	1	21	Adgrl2
Arhgdia2	0.00358887	0.345121	1	1	1	21	Arhgdia
Tcf7l13	0.00362953	0.6552	1	0.815	1	21	Tcf7l1
Rpl37a1	0.00363182	0.270419	1	1	1	21	Rpl37a
Eif4a3	0.00366027	0.342915	1	0.999	1	21	Eif4a3
Dpm31	0.00366274	0.5182	1	0.991	1	21	Dpm3
Rps52	0.00366559	0.319092	1	1	1	21	Rps5
Vash11	0.00368301	0.477941	1	0.944	1	21	Vash1
Srsf61	0.00368612	0.338834	1	1	1	21	Srsf6
P4ha11	0.0036955	0.705698	1	0.868	1	21	P4ha1
Kirrel2	0.00373608	0.703417	1	0.615	1	21	Kirrel
Vcan6	0.00374917	0.550391	1	0.986	1	21	Vcan
Slx41	0.00375769	0.511365	1	0.432	1	21	Slx4
Snrpg2	0.00376205	0.334576	1	1	1	21	Snrpg
Rps283	0.00378803	0.402969	1	1	1	21	Rps28
Chst141	0.00379042	0.534082	1	0.747	1	21	Chst14
Anpep2	0.00380737	0.738383	1	0.47	1	21	Anpep
Ywhaz1	0.00381003	0.322112	1	1	1	21	Ywhaz
Spcs21	0.00383354	0.542243	1	0.993	1	21	Spcs2
Copz12	0.00387741	0.491325	1	0.989	1	21	Copz1
Acly2	0.0038904	0.448506	1	0.978	1	21	Acly
Bcl2l11	0.00389972	0.564567	1	0.694	1	21	Bcl2l11
Nxn5	0.00391537	0.545173	1	0.958	1	21	Nxn
Cyp512	0.00391958	0.593019	1	0.872	1	21	Cyp51
Tbc1d141	0.00392049	0.574292	1	0.675	1	21	Tbc1d14
Clta2	0.00394194	0.472119	1	1	1	21	Clta
Senp62	0.00396888	0.494438	1	0.967	1	21	Senp6
Map1b4	0.00398205	0.607497	1	0.978	1	21	Map1b
Eif1a	0.00399226	0.410146	1	0.931	1	21	Eif1a
Birc6	0.00399337	0.440412	1	0.858	1	21	Birc6
G3bp23	0.00399403	0.422648	1	0.989	1	21	G3bp2
Fabp43	0.0040079	0.691723	1	0.981	1	21	Fabp4
Man2a14	0.00401697	0.648883	1	0.749	1	21	Man2a1
Hexb1	0.00401796	0.613436	1	0.782	1	21	Hexb
Frmd4a1	0.00407136	0.627497	1	0.807	1	21	Frmd4a
Pdap11	0.0040899	0.358204	1	1	1	21	Pdap1
Adamts104	0.00409589	0.681384	1	0.922	1	21	Adamts10
Usp45	0.00413866	0.514664	1	0.517	1	21	Usp45
Prmt1	0.00414032	0.288376	1	1	1	21	Prmt1
Cx3cr12	0.00416458	0.595627	0.833	0.336	1	21	Cx3cr1
Hmgn13	0.00416545	0.419808	1	1	1	21	Hmgn1
1810055G02Rik1	0.00416676	0.639894	1	0.743	1	21	1810055G02Rik
Yy11	0.00418114	0.563575	1	0.895	1	21	Yy1
Hunk2	0.0042909	0.448486	1	0.782	1	21	Hunk
Srebf2	0.00429488	0.663421	0.833	0.615	1	21	Srebf2
Zbtb331	0.00430111	0.546413	0.833	0.487	1	21	Zbtb33
Hnrnpk1	0.00430551	0.336943	1	1	1	21	Hnrnpk
Ankib11	0.00433329	0.678174	1	0.601	1	21	Ankib1
Rpl31	0.00435592	0.294269	1	1	1	21	Rpl3
Rpsa2	0.00437355	0.25724	1	1	1	21	Rpsa
Nucks11	0.00439407	0.383604	1	0.997	1	21	Nucks1
Pgm31	0.00440029	0.621337	1	0.608	1	21	Pgm3
Vwa5a1	0.00440739	0.506456	1	0.634	1	21	Vwa5a
Tra2b2	0.00441228	0.430461	1	0.999	1	21	Tra2b
Ccdc1061	0.00443872	0.36364	0.667	0.191	1	21	Ccdc106
Tmem2614	0.00444971	0.479242	1	0.987	1	21	Tmem261
6330403K07Rik7	0.00448127	0.634878	1	0.829	1	21	6330403K07Rik
Wdr15	0.00450169	0.47826	1	1	1	21	Wdr1
Cttn2	0.0045183	0.436102	1	0.991	1	21	Cttn
Ipo91	0.00455985	0.403652	1	0.984	1	21	Ipo9
Hmgcs1	0.00459945	0.578407	1	0.977	1	21	Hmgcs1
Rpl101	0.00461556	0.282702	1	1	1	21	Rpl10
Arhgap171	0.00463145	0.521038	1	0.777	1	21	Arhgap17
Brd12	0.00464486	0.521824	1	0.845	1	21	Brd1
Eif4g2	0.00464721	0.323225	1	1	1	21	Eif4g2
Hnrnpa32	0.00469404	0.319037	1	1	1	21	Hnrnpa3
Hba-a13	0.00469469	0.968808	1	0.816	1	21	Hba-a1
Aqp12	0.00472828	0.47415	1	0.786	1	21	Aqp1
Drg12	0.0047979	0.434364	1	0.97	1	21	Drg1
Fads13	0.00480246	0.637267	1	0.944	1	21	Fads1
Rpl9	0.0048084	0.274359	1	1	1	21	Rpl9
Gnai33	0.00480986	0.425995	1	0.927	1	21	Gnai3
Ube2i1	0.00485064	0.330142	1	1	1	21	Ube2i
Prss355	0.00485792	0.986978	0.833	0.42	1	21	Prss35
Fam120a	0.00488135	0.41418	1	0.994	1	21	Fam120a
Pias33	0.00489252	0.56946	1	0.851	1	21	Pias3
Rell1	0.00492069	0.635838	0.833	0.443	1	21	Rell1
Tmem1583	0.00492299	0.761832	1	0.677	1	21	Tmem158
Gm16740	0.0049622	0.385294	0.667	0.204	1	21	Gm16740
Rab3d	0.0049623	0.54802	1	0.437	1	21	Rab3d
Ssb1	0.00496919	0.526554	1	0.987	1	21	Ssb
Luc7l1	0.0049818	0.491941	1	0.931	1	21	Luc7l
Zfp235	0.00499021	0.315656	0.667	0.194	1	21	Zfp235
Npm12	0.00499025	0.31747	1	1	1	21	Npm1
Ranbp1	0.00500834	0.387947	1	1	1	21	Ranbp1
Rps182	0.00500863	0.284987	1	1	1	21	Rps18
Hdlbp3	0.00502419	0.444998	1	0.999	1	21	Hdlbp
Angpt24	0.00507921	0.671441	0.833	0.376	1	21	Angpt2
Tsr11	0.00508634	0.450491	1	0.82	1	21	Tsr1
Bach11	0.00511768	0.485802	1	0.68	1	21	Bach1
Asxl3	0.00512266	0.447275	0.667	0.223	1	21	Asxl3
Arpc1a1	0.00513854	0.408568	1	0.99	1	21	Arpc1a
Osbp4	0.00514591	0.450621	1	0.886	1	21	Osbp
Cd95	0.00519727	0.507662	1	0.876	1	21	Cd9
Anxa61	0.00521164	0.347545	1	1	1	21	Anxa6
Cdon3	0.00521311	0.462446	1	0.888	1	21	Cdon
Wdr82	0.00522419	0.595595	1	0.996	1	21	Wdr82
Ifitm32	0.00525129	0.694716	1	0.886	1	21	Ifitm3
Ctnnbip1	0.00527335	0.425492	1	0.882	1	21	Ctnnbip1
Setd1a	0.00527794	0.470989	1	0.825	1	21	Setd1a
Bmp31	0.00528523	0.26246	0.5	0.116	1	21	Bmp3
Erlin11	0.00529501	0.447937	1	0.532	1	21	Erlin1
Prim11	0.00529843	0.431667	1	0.803	1	21	Prim1
Pbx23	0.00533373	0.446081	1	0.954	1	21	Pbx2
Tpx21	0.00536172	0.586165	1	0.968	1	21	Tpx2
Lrp17	0.00539231	0.681131	1	0.932	1	21	Lrp1
Slc44a22	0.00540122	0.467593	1	0.928	1	21	Slc44a2
Smarcd23	0.00540208	0.467198	1	0.78	1	21	Smarcd2
Mfap46	0.00542091	0.668113	1	0.978	1	21	Mfap4
Morf4l13	0.00542398	0.420119	1	0.999	1	21	Morf4l1
Sepn1	0.00543095	0.44342	1	0.989	1	21	Sepn1
Whsc1	0.005449	0.445117	1	0.973	1	21	Whsc1
Rps91	0.0054494	0.261476	1	1	1	21	Rps9
Pth1r2	0.00545527	0.492118	1	0.886	1	21	Pth1r
Elovl52	0.00546756	0.482257	1	0.948	1	21	Elovl5
Nfkb2	0.00547565	0.594707	1	0.511	1	21	Nfkb2
Amz2	0.00549334	0.416498	1	0.902	1	21	Amz2
Yme1l11	0.00551572	0.48167	1	0.941	1	21	Yme1l1
Tubb63	0.00556562	0.682429	1	0.98	1	21	Tubb6
Nrbp11	0.00557431	0.380165	1	0.989	1	21	Nrbp1
Prmt71	0.00558925	0.417026	1	0.83	1	21	Prmt7
Tnks1bp14	0.00560011	0.675112	1	0.815	1	21	Tnks1bp1
Farp11	0.00560706	0.443884	1	0.953	1	21	Farp1
Rab73	0.005625	0.365477	1	1	1	21	Rab7
Agfg1	0.0056254	0.517415	1	0.805	1	21	Agfg1
Sec22b2	0.00564139	0.520994	1	0.948	1	21	Sec22b
Fndc43	0.00564306	0.438009	1	0.807	1	21	Fndc4
Stag21	0.00567779	0.625739	1	0.907	1	21	Stag2
Rn45s6	0.00567788	0.35197	1	1	1	21	Rn45s
Snrpf3	0.00568572	0.413796	1	1	1	21	Snrpf
Zyx3	0.00569253	0.433611	1	1	1	21	Zyx
Ddx61	0.00570212	0.410663	1	0.993	1	21	Ddx6
Bod1l	0.00571745	0.583608	0.833	0.56	1	21	Bod1l
Plxnd16	0.00574604	0.443357	1	0.994	1	21	Plxnd1
Zfr	0.00574945	0.400938	1	0.983	1	21	Zfr
Afap1	0.00575476	0.526131	1	0.891	1	21	Afap1
Arhgap284	0.00576401	0.653705	0.833	0.578	1	21	Arhgap28
Tkt3	0.00579913	0.477387	1	0.968	1	21	Tkt
Suv420h13	0.00580759	0.483893	1	0.799	1	21	Suv420h1
Hexim11	0.00584334	0.4584	1	0.779	1	21	Hexim1
Yif1a1	0.00585224	0.479706	1	0.931	1	21	Yif1a
Tead22	0.00586242	0.42301	1	0.996	1	21	Tead2
Frk	0.00586643	0.373839	0.667	0.208	1	21	Frk
Pygo1	0.00587153	0.459402	0.5	0.141	1	21	Pygo1
Ddah22	0.00587515	0.48196	1	0.996	1	21	Ddah2
Tekt21	0.00587595	0.367821	0.5	0.128	1	21	Tekt2
Tspan54	0.0059145	0.507479	1	0.716	1	21	Tspan5
Paip21	0.00591508	0.38179	1	0.999	1	21	Paip2
Slitrk41	0.0059188	0.384142	0.667	0.213	1	21	Slitrk4
Commd81	0.00592166	0.538689	1	0.862	1	21	Commd8
Sumo31	0.0059283	0.49719	1	0.993	1	21	Sumo3
Il332	0.00593686	0.912603	0.667	0.272	1	21	Il33
Sipa11	0.0059526	0.779205	0.833	0.891	1	21	Sipa1
Rab5a	0.00597592	0.392723	1	0.968	1	21	Rab5a
Fibin4	0.00597622	0.801216	1	0.562	1	21	Fibin
Cav13	0.00599109	0.551527	1	0.991	1	21	Cav1
Kdelr34	0.00599953	0.507138	1	0.911	1	21	Kdelr3
Atf54	0.00601098	0.498766	1	0.79	1	21	Atf5
Lmnb21	0.0060116	0.620308	1	0.846	1	21	Lmnb2
Mmp235	0.00601211	0.506496	1	0.94	1	21	Mmp23
Adam193	0.00602148	0.484304	1	0.964	1	21	Adam19
Brk11	0.00609155	0.380593	1	1	1	21	Brk1
Aebp13	0.00610342	0.548551	1	0.886	1	21	Aebp1
Ccdc88a	0.00610898	0.481987	1	0.671	1	21	Ccdc88a
Setx	0.00610929	0.401554	1	0.743	1	21	Setx
Arpc32	0.00616962	0.398285	1	0.987	1	21	Arpc3
Zfp738	0.00618273	0.306244	0.667	0.197	1	21	Zfp738
Ror24	0.00618855	0.521418	1	0.813	1	21	Ror2
Cotl13	0.00620393	0.524213	1	0.915	1	21	Cotl1
Calml42	0.00621432	0.499615	0.667	0.23	1	21	Calml4
Kctd12b	0.00625623	0.406792	0.833	0.315	1	21	Kctd12b
Ensa2	0.00625712	0.491272	1	0.881	1	21	Ensa
Tmem1674	0.00628955	0.550182	1	0.994	1	21	Tmem167
Mprip	0.00631571	0.36584	1	0.999	1	21	Mprip
Atp6v0d11	0.00637103	0.394007	1	0.976	1	21	Atp6v0d1
Caprin13	0.00638486	0.411785	1	0.999	1	21	Caprin1
Ptges	0.00639978	0.455687	0.5	0.142	1	21	Ptges
Dock51	0.00643555	0.63618	0.667	0.239	1	21	Dock5
Polr3e	0.00647869	0.584989	0.833	0.671	1	21	Polr3e
Gkap12	0.0064819	0.42134	1	0.819	1	21	Gkap1
Pla2g4a1	0.0065044	0.5029	0.667	0.231	1	21	Pla2g4a
Mrps262	0.00652482	0.447275	1	0.964	1	21	Mrps26
Dicer11	0.00652901	0.447103	1	0.938	1	21	Dicer1
Mkl11	0.00655068	0.492136	1	0.705	1	21	Mkl1
Acsf2	0.00656296	0.5066	1	0.57	1	21	Acsf2
Ptbp15	0.00657992	0.453921	1	1	1	21	Ptbp1
Gpihbp11	0.00658303	0.755788	0.833	0.474	1	21	Gpihbp1
Fam105a1	0.00659656	0.693147	0.5	0.145	1	21	Fam105a
Tbc1d10b	0.006597	0.610002	1	0.858	1	21	Tbc1d10b
Scarf25	0.0065975	0.517496	1	0.898	1	21	Scarf2
Capn22	0.00660838	0.453962	1	0.991	1	21	Capn2
Pycr22	0.00660927	0.443597	1	0.779	1	21	Pycr2
Uba21	0.006618	0.38199	1	0.967	1	21	Uba2
Scpep12	0.00661894	0.577846	1	0.829	1	21	Scpep1
C1qa4	0.00662984	0.491497	1	0.592	1	21	C1qa
Txnrd11	0.00663245	0.629393	1	0.966	1	21	Txnrd1
Hnrnpa12	0.0066391	0.527074	1	0.902	1	21	Hnrnpa1
Twf12	0.00665739	0.607682	1	0.889	1	21	Twf1
Hspa132	0.00666091	0.531045	1	0.793	1	21	Hspa13
Stk11	0.0067068	0.372044	1	0.99	1	21	Stk11
Eed	0.00671391	0.658741	1	0.802	1	21	Eed
Srsf21	0.00673078	0.408228	1	1	1	21	Srsf2
Phlda31	0.00674761	0.44361	1	0.966	1	21	Phlda3
Kif221	0.00678553	0.426734	1	0.909	1	21	Kif22
Prdx41	0.00678891	0.374875	1	1	1	21	Prdx4
Hnrnpf1	0.00679401	0.355832	1	1	1	21	Hnrnpf
Il1r11	0.00680059	0.582829	0.833	0.375	1	21	Il1r1
Smg1	0.00680149	0.407692	1	0.872	1	21	Smg1
Cxcl161	0.006903	0.503056	0.833	0.31	1	21	Cxcl16
Hirip32	0.00690758	0.49047	1	0.865	1	21	Hirip3
Ube2e11	0.00691801	0.416101	1	0.899	1	21	Ube2e1
Fam114a13	0.0069408	0.740215	1	0.829	1	21	Fam114a1
Lbp4	0.00695141	0.777029	0.833	0.375	1	21	Lbp
Atp7a	0.00695622	0.549609	1	0.624	1	21	Atp7a
Eea1	0.00695736	0.732215	0.833	0.664	1	21	Eea1
H2-K11	0.0069654	0.486413	1	0.74	1	21	H2-K1
H1f04	0.00698462	0.430847	1	1	1	21	H1f0
Atp2b44	0.00699797	0.772627	1	0.914	1	21	Atp2b4
Kcnab2	0.00699972	0.267454	0.5	0.122	1	21	Kcnab2
Gfra22	0.00700786	0.271718	0.667	0.194	1	21	Gfra2
Wiz1	0.00701249	0.534082	1	0.878	1	21	Wiz
Myct11	0.00701907	0.429068	1	0.496	1	21	Myct1
Rab1	0.00702101	0.424874	1	0.999	1	21	Rab1
Mepce	0.00704282	0.423327	1	0.848	1	21	Mepce
Exosc1	0.00706522	0.567578	1	0.723	1	21	Exosc1
0610010K14Rik	0.0070678	0.375891	1	0.99	1	21	0610010K14Rik
Srsf93	0.00709229	0.530908	1	0.848	1	21	Srsf9
Psma41	0.00711152	0.348906	1	1	1	21	Psma4
Tmem433	0.00713744	0.480402	1	0.805	1	21	Tmem43
Fus3	0.0071381	0.321748	1	1	1	21	Fus
Vps35	0.00713917	0.469738	1	0.97	1	21	Vps35
Ccl2	0.00714146	0.752695	0.667	0.241	1	21	Ccl2
Mrs2	0.00717153	0.308802	0.833	0.28	1	21	Mrs2
Rpl36a2	0.00720408	0.291444	1	1	1	21	Rpl36a
Arpc52	0.00723093	0.425735	1	1	1	21	Arpc5
Igfbp57	0.0072642	0.477536	1	0.996	1	21	Igfbp5
B230219D22Rik	0.00728608	0.402596	1	0.987	1	21	B230219D22Rik
2025-11-02	0.0072928	0.666681	0.833	0.539	1	21	Nov
Tcf20	0.00730657	0.63327	0.833	0.477	1	21	Tcf20
Casp8	0.00730766	0.673109	0.833	0.579	1	21	Casp8
Tmpo1	0.00730797	0.379501	1	1	1	21	Tmpo
Arfgap2	0.00731037	0.428472	1	0.966	1	21	Arfgap2
Nme2	0.00734957	0.268084	1	1	1	21	Nme2
Dtx41	0.00737588	0.890757	0.667	0.276	1	21	Dtx4
Adrm11	0.00738345	0.328344	1	0.997	1	21	Adrm1
Eif3h	0.00739791	0.289984	1	1	1	21	Eif3h
Calm22	0.00740275	0.407358	1	1	1	21	Calm2
Zswim61	0.00741582	0.496965	0.833	0.315	1	21	Zswim6
Epor1	0.00742346	0.26996	0.5	0.125	1	21	Epor
Serinc35	0.00744971	0.388371	1	0.999	1	21	Serinc3
H2afy23	0.00746196	0.572471	1	0.884	1	21	H2afy2
Ywhae1	0.00754673	0.298511	1	1	1	21	Ywhae
Ppp2r3d	0.00756026	0.43821	1	0.931	1	21	Ppp2r3d
Emilin14	0.00759367	0.421592	1	0.994	1	21	Emilin1
Mfng	0.00760443	0.599057	0.833	0.455	1	21	Mfng
Smad51	0.00763106	0.535718	1	0.943	1	21	Smad5
Dock12	0.00764901	0.434129	1	0.825	1	21	Dock1
Ergic2	0.00766922	0.453802	1	0.918	1	21	Ergic2
Nudt211	0.00768368	0.377833	1	0.97	1	21	Nudt21
Zfp4221	0.00771508	0.470004	1	0.93	1	21	Zfp422
Npc2	0.00778037	0.331442	1	1	1	21	Npc2
2410089E03Rik	0.00778246	0.654396	1	0.629	1	21	2410089E03Rik
Psmd141	0.00782203	0.380857	1	0.984	1	21	Psmd14
Trim46	0.00782936	0.447071	0.5	0.147	1	21	Trim46
Tcof11	0.00785381	0.421213	1	0.769	1	21	Tcof1
Anp32e5	0.00790627	0.358867	1	0.997	1	21	Anp32e
Polr3k	0.00791704	0.445879	1	0.917	1	21	Polr3k
Cdca41	0.00792876	0.513223	1	0.818	1	21	Cdca4
Hsp90aa11	0.00796356	0.316531	1	1	1	21	Hsp90aa1
Tnks21	0.00796942	0.387854	1	0.999	1	21	Tnks2
Notch23	0.0079799	0.537871	1	0.833	1	21	Notch2
Lman22	0.00798137	0.3948	1	0.997	1	21	Lman2
Bloc1s11	0.007986	0.36583	1	1	1	21	Bloc1s1
Cyth2	0.00799091	0.553353	1	0.947	1	21	Cyth2
Rexo11	0.0079979	0.46558	1	0.815	1	21	Rexo1
Ints101	0.0080173	0.476924	1	0.787	1	21	Ints10
Nfib3	0.00804374	0.427711	1	1	1	21	Nfib
Sh3bgrl4	0.0080802	0.471549	1	0.973	1	21	Sh3bgrl
Alyref1	0.00811493	0.483893	1	0.96	1	21	Alyref
Psme22	0.00812006	0.394157	1	0.955	1	21	Psme2
S1pr24	0.00814734	0.466443	1	0.8	1	21	S1pr2
Cdyl2	0.00816343	0.446152	0.667	0.22	1	21	Cdyl2
Rab311	0.00820516	0.663421	0.833	0.711	1	21	Rab31
Eef1b22	0.00821589	0.291084	1	1	1	21	Eef1b2
Tceb31	0.00822796	0.489286	1	0.749	1	21	Tceb3
Cables2	0.00823219	0.516899	1	0.793	1	21	Cables2
Csrp24	0.00824478	0.323179	1	1	1	21	Csrp2
Psmg31	0.00827243	0.491474	1	0.774	1	21	Psmg3
Eif52	0.00829179	0.396569	1	0.994	1	21	Eif5
Tmem255a2	0.00829189	0.577008	0.833	0.553	1	21	Tmem255a
Klhdc23	0.00833656	0.46241	1	0.996	1	21	Klhdc2
Eif3c	0.00837591	0.603266	1	0.994	1	21	Eif3c
Psma31	0.00837736	0.361221	1	0.999	1	21	Psma3
2900097C17Rik5	0.00846997	0.427473	1	0.999	1	21	2900097C17Rik
Trpv2	0.00847473	0.264954	0.5	0.126	1	21	Trpv2
P3h34	0.00848398	0.489065	1	0.935	1	21	P3h3
Fkbp143	0.00849111	0.58622	1	0.807	1	21	Fkbp14
Creld22	0.0084931	0.505375	1	0.978	1	21	Creld2
Rbck1	0.00853163	0.396544	1	0.96	1	21	Rbck1
Cyp4f13	0.00860488	0.45825	0.833	0.365	1	21	Cyp4f13
Laptm52	0.00861855	0.726752	0.833	0.507	1	21	Laptm5
Por1	0.00863441	0.381911	1	0.912	1	21	Por
Palm6	0.00867062	0.476924	1	0.917	1	21	Palm
Glis22	0.00869962	0.47182	1	0.917	1	21	Glis2
Lmbrd1	0.00872498	0.516966	0.833	0.703	1	21	Lmbrd1
Adar1	0.00880508	0.416611	1	0.708	1	21	Adar
Eif3b	0.00883174	0.379299	1	0.997	1	21	Eif3b
Nin	0.00884419	0.548219	0.833	0.657	1	21	Nin
Tppp31	0.00886012	0.805309	0.833	0.546	1	21	Tppp3
Eif5b1	0.00888468	0.461539	1	0.941	1	21	Eif5b
Camk2n11	0.00889021	0.407006	0.833	0.355	1	21	Camk2n1
Cwc25	0.00889526	0.568153	0.833	0.473	1	21	Cwc25
Plscr32	0.00889911	0.50647	1	0.958	1	21	Plscr3
Fnip1	0.00891157	0.627128	0.833	0.638	1	21	Fnip1
Wdr111	0.00892203	0.469176	1	0.767	1	21	Wdr11
Rbmx	0.00892638	0.442947	1	0.957	1	21	Rbmx
Elmo21	0.00892752	0.464416	1	0.855	1	21	Elmo2
Arf6	0.00898908	0.469493	1	0.976	1	21	Arf6
Nol121	0.00905444	0.589208	1	0.832	1	21	Nol12
Gle11	0.00916377	0.413287	1	0.81	1	21	Gle1
Anp32b3	0.00919806	0.322666	1	1	1	21	Anp32b
Gstm21	0.0091982	0.483681	1	0.874	1	21	Gstm2
Btbd31	0.00920456	0.449525	1	0.743	1	21	Btbd3
Prrc2a4	0.00921482	0.450754	1	0.983	1	21	Prrc2a
Nusap11	0.00921847	0.413562	1	0.862	1	21	Nusap1
Glmn	0.00922232	0.584887	0.833	0.52	1	21	Glmn
Rhobtb31	0.00928027	0.580603	1	0.822	1	21	Rhobtb3
Myh113	0.00929667	0.335527	1	0.621	1	21	Myh11
Uhrf2	0.00933153	0.46152	1	0.889	1	21	Uhrf2
Ambra1	0.00935459	0.453316	1	0.787	1	21	Ambra1
Pcdh192	0.00942732	0.660437	0.5	0.151	1	21	Pcdh19
Stx5a4	0.00946186	0.467707	1	0.97	1	21	Stx5a
Lifr3	0.00947923	0.515867	1	0.782	1	21	Lifr
App5	0.00954688	0.379999	1	0.999	1	21	App
Slc39a9	0.00955147	0.495253	1	0.776	1	21	Slc39a9
Smek13	0.00956199	0.430404	1	0.879	1	21	Smek1
Qpctl	0.00959175	0.427252	0.667	0.249	1	21	Qpctl
Mapre3	0.00960044	0.469377	1	0.734	1	21	Mapre3
Tm9sf31	0.00960712	0.396089	1	1	1	21	Tm9sf3
Syt112	0.00963196	0.575364	1	0.622	1	21	Syt11
Rusc11	0.00963796	0.408973	1	0.497	1	21	Rusc1
Fggy	0.00968095	0.268706	0.5	0.131	1	21	Fggy
Atp8b21	0.00978313	0.472964	1	0.818	1	21	Atp8b2
Snx42	0.00978849	0.39528	1	0.947	1	21	Snx4
Sec24d3	0.00979496	0.475272	1	0.918	1	21	Sec24d
Psmc22	0.00979603	0.471578	1	0.983	1	21	Psmc2
Chid13	0.00980452	0.409321	1	0.829	1	21	Chid1
Kpna22	0.0098199	0.439877	1	1	1	21	Kpna2
Dnajc71	0.00983282	0.326555	1	0.974	1	21	Dnajc7
Triobp1	0.00984683	0.477271	1	0.932	1	21	Triobp
Lsm81	0.00985647	0.525881	1	0.943	1	21	Lsm8
Zfp92	0.00986796	0.555553	0.833	0.476	1	21	Zfp9
Sh3bp5l1	0.00989772	0.365037	1	0.747	1	21	Sh3bp5l
Tug11	0.00990955	0.513798	1	0.98	1	21	Tug1
Fam111a	0.00993397	0.503149	1	0.661	1	21	Fam111a
Mesdc2	0.00994583	0.397766	1	0.989	1	21	Mesdc2
Acpp	8.46872e-26	0.676101	0.75	0.016	1.27674e-21	22	Acpp
Muc5ac1	1.43473e-22	0.667686	0.75	0.019	2.163e-18	22	Muc5ac
Sdr42e1	1.35817e-21	0.771599	1	0.037	2.04757e-17	22	Sdr42e1
Ano9	3.12372e-21	0.539757	0.75	0.02	4.70931e-17	22	Ano9
Elf51	1.71242e-20	0.951819	1	0.04	2.58165e-16	22	Elf5
Paqr5	2.04579e-20	0.551057	0.5	0.009	3.08423e-16	22	Paqr5
Sfta21	4.00547e-19	1.31311	1	0.044	6.03864e-15	22	Sfta2
Ccno1	6.56418e-19	0.757919	1	0.043	9.89616e-15	22	Ccno
Oit11	3.57977e-18	0.771599	0.75	0.024	5.39686e-14	22	Oit1
Dmrt2	3.68919e-18	0.535552	0.75	0.024	5.56183e-14	22	Dmrt2
Trp632	1.56254e-16	1.0241	1	0.053	2.35569e-12	22	Trp63
Edaradd	4.11968e-16	0.779898	0.75	0.029	6.21083e-12	22	Edaradd
Otx11	8.56992e-16	1.30251	1	0.059	1.292e-11	22	Otx1
Sox211	1.12474e-15	0.61863	1	0.052	1.69565e-11	22	Sox21
Upk21	4.34439e-15	0.87696	0.75	0.032	6.5496e-11	22	Upk2
Reg3g1	1.75347e-14	0.866001	0.75	0.033	2.64353e-10	22	Reg3g
Ap1m21	4.44184e-14	1.1507	1	0.064	6.69652e-10	22	Ap1m2
D430041D05Rik1	5.54012e-14	0.626641	1	0.06	8.35228e-10	22	D430041D05Rik
Entpd31	5.61139e-14	0.520285	0.75	0.033	8.45974e-10	22	Entpd3
Tacstd21	7.96428e-14	1.28942	1	0.069	1.2007e-09	22	Tacstd2
Shisa7	8.55509e-14	0.39124	0.5	0.014	1.28977e-09	22	Shisa7
Cblc	8.67219e-14	0.65244	0.75	0.034	1.30742e-09	22	Cblc
Rab252	2.32048e-13	1.32311	1	0.072	3.49835e-09	22	Rab25
Pkp32	3.5422e-13	1.0753	1	0.07	5.34022e-09	22	Pkp3
Cfap43	8.50328e-13	0.389829	0.5	0.016	1.28195e-08	22	Cfap43
Fam83e	9.19085e-13	0.387012	0.5	0.016	1.38561e-08	22	Fam83e
Clic61	2.55132e-12	1.21711	1	0.08	3.84637e-08	22	Clic6
Spint11	2.68295e-12	1.04979	1	0.072	4.04481e-08	22	Spint1
Vwa5b2	4.26628e-12	0.541162	0.5	0.017	6.43184e-08	22	Vwa5b2
Elfn1	4.93159e-12	0.538353	0.5	0.017	7.43487e-08	22	Elfn1
Prr33	6.10471e-12	0.388419	0.5	0.017	9.20346e-08	22	Prr33
Krt751	6.18917e-12	0.812938	1	0.073	9.33079e-08	22	Krt75
Urah	8.74363e-12	0.378608	0.5	0.017	1.31819e-07	22	Urah
Adam282	8.87896e-12	1.13022	1	0.077	1.33859e-07	22	Adam28
Prss81	1.2312e-11	1.05738	1	0.079	1.85616e-07	22	Prss8
Grhl22	1.25102e-11	0.986256	1	0.079	1.88603e-07	22	Grhl2
Grb71	1.53528e-11	1.07015	1	0.087	2.31459e-07	22	Grb7
Cyp2f22	2.8165e-11	1.42903	1	0.085	4.24615e-07	22	Cyp2f2
Calml3	4.13339e-11	0.381402	0.5	0.019	6.23149e-07	22	Calml3
Elf3	7.38104e-11	0.950471	0.75	0.047	1.11277e-06	22	Elf3
Lrrc26	1.71612e-10	0.382801	0.5	0.02	2.58722e-06	22	Lrrc26
Gpr85	1.79209e-10	0.720582	1	0.087	2.70175e-06	22	Gpr85
Nkx2-11	1.87356e-10	1.32606	1	0.097	2.82457e-06	22	Nkx2-1
Cpxm21	1.92969e-10	0.633366	0.75	0.047	2.9092e-06	22	Cpxm2
Shh1	2.01464e-10	0.933102	0.75	0.05	3.03727e-06	22	Shh
Foxa21	2.74788e-10	1.22887	1	0.095	4.1427e-06	22	Foxa2
Plch22	3.24981e-10	1.15217	1	0.099	4.89942e-06	22	Plch2
Phldb3	3.87348e-10	0.536952	0.5	0.021	5.83966e-06	22	Phldb3
Hpse	4.24325e-10	0.809069	1	0.093	6.39712e-06	22	Hpse
Erich2	6.03613e-10	0.382801	0.5	0.021	9.10007e-06	22	Erich2
Ell3	6.03613e-10	0.382801	0.5	0.021	9.10007e-06	22	Ell3
Esrp12	7.26062e-10	1.47186	1	0.105	1.09461e-05	22	Esrp1
Cftr1	7.56563e-10	0.48377	0.75	0.049	1.14059e-05	22	Cftr
Gjb3	7.64881e-10	0.373045	0.5	0.021	1.15313e-05	22	Gjb3
Mal21	8.04239e-10	1.21671	1	0.105	1.21247e-05	22	Mal2
Pof1b1	1.48985e-09	0.933102	0.75	0.054	2.24609e-05	22	Pof1b
Pvrl4	5.60851e-09	0.380004	0.5	0.024	8.45538e-05	22	Pvrl4
Aldh1a72	5.61527e-09	0.925406	1	0.103	8.46557e-05	22	Aldh1a7
S100a142	6.80111e-09	1.04871	1	0.11	0.000102533	22	S100a14
E030019B13Rik1	7.03399e-09	0.910835	0.75	0.057	0.000106044	22	E030019B13Rik
Cd164l21	7.32765e-09	0.494451	0.75	0.056	0.000110472	22	Cd164l2
Rasef	8.4961e-09	0.849784	0.75	0.059	0.000128087	22	Rasef
BC0640781	8.4966e-09	0.843104	0.75	0.059	0.000128095	22	BC064078
Notum1	1.2056e-08	1.2838	1	0.123	0.000181756	22	Notum
Atp6v1c21	1.25009e-08	0.523043	0.5	0.026	0.000188463	22	Atp6v1c2
Zfp786	1.37759e-08	0.380004	0.5	0.026	0.000207685	22	Zfp786
Eps8l21	1.44287e-08	0.729786	0.75	0.062	0.000217527	22	Eps8l2
Ston21	1.55398e-08	1.24119	1	0.126	0.000234279	22	Ston2
5730559C18Rik2	1.7078e-08	1.16067	1	0.123	0.000257468	22	5730559C18Rik
Bnipl1	2.33808e-08	0.659341	0.5	0.027	0.000352488	22	Bnipl
Foxa11	2.47481e-08	1.59861	1	0.126	0.000373103	22	Foxa1
Tmem791	2.72552e-08	0.935755	0.75	0.066	0.0004109	22	Tmem79
Six2	2.78383e-08	0.721891	0.75	0.064	0.00041969	22	Six2
Cadps21	2.79343e-08	1.36703	1	0.14	0.000421138	22	Cadps2
Cldn42	3.27724e-08	0.692193	0.75	0.064	0.000494077	22	Cldn4
Ppp2r2b1	3.53673e-08	0.914729	0.75	0.066	0.000533197	22	Ppp2r2b
Ngef	3.59482e-08	0.371659	0.5	0.027	0.000541955	22	Ngef
Cldn61	3.69946e-08	1.07988	1	0.126	0.000557731	22	Cldn6
Dapl12	4.45022e-08	1.2232	1	0.129	0.000670915	22	Dapl1
Sptbn21	5.23689e-08	0.736413	0.75	0.069	0.000789514	22	Sptbn2
Lypd6b1	5.37772e-08	0.868978	1	0.125	0.000810746	22	Lypd6b
Map7d2	7.49567e-08	0.375823	0.5	0.029	0.00113005	22	Map7d2
Grik1	7.84902e-08	0.374433	0.5	0.029	0.00118332	22	Grik1
Cckar1	9.74176e-08	1.35415	1	0.15	0.00146867	22	Cckar
Tacr11	1.00812e-07	1.00174	0.75	0.072	0.00151984	22	Tacr1
Sox23	1.01253e-07	1.84881	1	0.153	0.00152649	22	Sox2
Lypd22	1.52082e-07	1.71088	1	0.159	0.00229279	22	Lypd2
0610040J01Rik1	1.52133e-07	0.725831	0.75	0.07	0.00229356	22	0610040J01Rik
Upk3bl2	1.9727e-07	1.13657	0.75	0.079	0.00297404	22	Upk3bl
Cgn1	2.14512e-07	1.14135	1	0.149	0.00323399	22	Cgn
Cyp2s11	2.74788e-07	1.06046	1	0.15	0.0041427	22	Cyp2s1
Mycl2	3.13933e-07	0.806499	0.75	0.076	0.00473286	22	Mycl
Plekhg4	3.21989e-07	0.370275	0.5	0.032	0.0048543	22	Plekhg4
Serpinb51	3.80702e-07	0.359271	0.5	0.032	0.00573946	22	Serpinb5
Fam19a51	4.256e-07	0.551767	1	0.125	0.00641634	22	Fam19a5
AW5495421	4.84621e-07	1.185	1	0.15	0.00730615	22	AW549542
Gna143	4.9906e-07	0.816939	1	0.14	0.00752383	22	Gna14
Prr15l	5.64632e-07	0.370275	0.5	0.033	0.00851239	22	Prr15l
Tmem541	6.58613e-07	0.764736	0.5	0.034	0.00992925	22	Tmem54
Cdh13	6.85744e-07	1.75871	1	0.182	0.0103383	22	Cdh1
Nyap1	7.13698e-07	0.478472	0.75	0.074	0.0107597	22	Nyap1
Wnt7b1	7.22218e-07	2.07187	1	0.185	0.0108882	22	Wnt7b
Mapk131	7.9142e-07	1.83982	1	0.195	0.0119314	22	Mapk13
Bend7	8.05855e-07	0.66335	1	0.142	0.0121491	22	Bend7
Cldn71	8.23676e-07	1.82448	1	0.188	0.0124177	22	Cldn7
Eya22	8.30367e-07	1.26784	1	0.162	0.0125186	22	Eya2
Anxa81	1.54035e-06	1.57841	1	0.199	0.0232223	22	Anxa8
Myh141	1.59748e-06	2.00443	1	0.202	0.0240837	22	Myh14
Fam83h1	1.98835e-06	0.896687	0.75	0.095	0.0299764	22	Fam83h
Tnk1	2.05175e-06	0.509326	0.5	0.037	0.0309322	22	Tnk1
Col7a12	2.10624e-06	1.35304	1	0.206	0.0317536	22	Col7a1
Pcdh101	2.29647e-06	1.04477	0.75	0.096	0.0346215	22	Pcdh10
Rnf32	3.48738e-06	0.473202	0.75	0.085	0.0525757	22	Rnf32
Matk	3.58212e-06	0.597577	0.75	0.089	0.0540041	22	Matk
Adra2a	3.91996e-06	0.649693	0.5	0.04	0.0590974	22	Adra2a
Krt172	4.22328e-06	2.10165	1	0.231	0.0636701	22	Krt17
Rhov1	4.49572e-06	0.510689	0.5	0.04	0.0677774	22	Rhov
Gm20219	5.42325e-06	0.525983	1	0.148	0.0817609	22	Gm20219
Kcnk12	5.8391e-06	1.13993	1	0.196	0.0880303	22	Kcnk1
Hhip2	6.33112e-06	1.02976	1	0.181	0.095448	22	Hhip
Cldn32	6.40897e-06	1.48714	1	0.199	0.0966216	22	Cldn3
Tbx11	6.79646e-06	1.42534	1	0.203	0.102463	22	Tbx1
Susd51	6.9882e-06	0.930929	1	0.181	0.105354	22	Susd5
Eva1c1	7.19184e-06	0.81106	1	0.182	0.108424	22	Eva1c
Crlf11	9.03416e-06	1.95126	1	0.241	0.136199	22	Crlf1
Pdzk1ip1	9.25353e-06	0.45885	0.75	0.09	0.139506	22	Pdzk1ip1
Reep61	9.40162e-06	1.0222	1	0.183	0.141739	22	Reep6
P2ry14	9.45057e-06	0.36201	0.5	0.042	0.142477	22	P2ry14
Mia1	9.6667e-06	0.63905	1	0.169	0.145735	22	Mia
Fxyd32	9.94552e-06	1.8417	1	0.245	0.149939	22	Fxyd3
Evpl1	1.00008e-05	0.877711	0.75	0.103	0.150772	22	Evpl
Sgms21	1.07882e-05	0.582072	0.75	0.096	0.162643	22	Sgms2
Spag8	1.20392e-05	0.513421	0.5	0.044	0.181503	22	Spag8
Gal3st11	1.45598e-05	0.356539	0.5	0.043	0.219503	22	Gal3st1
Pvt1	1.49844e-05	0.697295	0.75	0.109	0.225905	22	Pvt1
Vwa21	1.50268e-05	0.34974	0.5	0.043	0.226544	22	Vwa2
Gipc21	1.74447e-05	0.887787	0.75	0.11	0.262996	22	Gipc2
Epb4.1l4b1	1.80776e-05	0.571868	0.75	0.102	0.272538	22	Epb4.1l4b
Syt13	1.87437e-05	0.36064	0.5	0.044	0.282581	22	Syt13
Crb31	1.91305e-05	0.627982	0.5	0.046	0.288411	22	Crb3
Unc13d	1.93318e-05	0.359271	0.5	0.044	0.291446	22	Unc13d
Dlx5	1.94162e-05	0.505247	0.5	0.046	0.292719	22	Dlx5
Pacrg1	1.99365e-05	0.357904	0.5	0.044	0.300563	22	Pacrg
Ntf52	2.01818e-05	0.902772	1	0.185	0.304261	22	Ntf5
Epcam1	2.07318e-05	2.04503	1	0.277	0.312552	22	Epcam
Ifitm13	2.11198e-05	1.37675	1	0.265	0.318402	22	Ifitm1
Aldh1a12	2.39973e-05	0.957232	1	0.216	0.361783	22	Aldh1a1
Vill1	2.40497e-05	1.0728	1	0.264	0.362573	22	Vill
Eva1a1	2.40981e-05	0.697167	1	0.201	0.363303	22	Eva1a
Ehf1	2.46145e-05	0.832508	0.5	0.049	0.371089	22	Ehf
Lamb33	2.50121e-05	1.06342	1	0.254	0.377082	22	Lamb3
Map3k91	2.55939e-05	0.755205	0.5	0.05	0.385854	22	Map3k9
AU0210922	2.59072e-05	0.923369	1	0.229	0.390576	22	AU021092
AI6614531	2.6324e-05	0.76188	1	0.226	0.39686	22	AI661453
Rab39b	2.76219e-05	0.356539	0.5	0.046	0.416428	22	Rab39b
Map3k14	2.78917e-05	0.694868	1	0.208	0.420496	22	Map3k14
Arhgef192	2.79632e-05	1.04492	1	0.274	0.421573	22	Arhgef19
Tmem30b1	2.84582e-05	0.355175	0.5	0.046	0.429036	22	Tmem30b
Sfn2	2.90844e-05	1.96617	1	0.292	0.438476	22	Sfn
Adora2b1	2.92225e-05	0.443426	0.75	0.099	0.440559	22	Adora2b
Ppl1	3.36132e-05	0.690286	1	0.188	0.506752	22	Ppl
Dmrt31	3.50378e-05	0.499834	0.5	0.049	0.52823	22	Dmrt3
Ric3	3.5454e-05	0.357904	0.5	0.047	0.534505	22	Ric3
Chadl1	3.71014e-05	0.442151	0.75	0.102	0.559341	22	Chadl
Vwc21	3.75798e-05	0.353814	0.5	0.047	0.566552	22	Vwc2
Ubxn11	3.90918e-05	0.44726	0.75	0.103	0.589349	22	Ubxn11
Tspan152	3.92562e-05	1.03984	1	0.288	0.591826	22	Tspan15
Myo5c1	3.98643e-05	0.846864	0.75	0.126	0.600995	22	Myo5c
Mpzl22	4.43027e-05	1.05543	1	0.218	0.667907	22	Mpzl2
Dab11	5.27913e-05	0.487762	0.5	0.05	0.795881	22	Dab1
Rad51b1	5.43454e-05	1.18866	1	0.319	0.819312	22	Rad51b
Gli13	5.72052e-05	1.07151	1	0.229	0.862425	22	Gli1
AA388235	6.26947e-05	0.355175	0.5	0.05	0.945186	22	AA388235
Lmtk31	6.91975e-05	0.568068	0.75	0.117	1	22	Lmtk3
Clic3	7.22209e-05	0.627982	0.5	0.053	1	22	Clic3
Itgb42	7.59155e-05	0.562326	1	0.195	1	22	Itgb4
Egfem11	7.59366e-05	0.344335	0.5	0.05	1	22	Egfem1
Gpr20	8.60607e-05	0.34974	0.5	0.052	1	22	Gpr20
Mid1	9.42639e-05	0.809499	1	0.277	1	22	Mid1
Lrrc16a1	0.000102873	0.676665	1	0.209	1	22	Lrrc16a
Lmntd2	0.000110346	0.34974	0.5	0.053	1	22	Lmntd2
Smim221	0.00011257	0.760095	0.75	0.133	1	22	Smim22
Kcnab21	0.000113326	0.556755	0.75	0.122	1	22	Kcnab2
Cyb5611	0.000113946	0.776778	1	0.262	1	22	Cyb561
Cdc42bpg2	0.000126222	0.875387	1	0.35	1	22	Cdc42bpg
Irf62	0.000127391	1.06481	1	0.344	1	22	Irf6
Rbm47	0.000129351	0.633366	0.5	0.057	1	22	Rbm47
Fam161a	0.000136677	0.855161	0.5	0.062	1	22	Fam161a
Rbp41	0.000137119	0.646193	0.75	0.132	1	22	Rbp4
Lsr1	0.000138841	1.32204	1	0.426	1	22	Lsr
Fgfr31	0.000139805	1.67021	1	0.407	1	22	Fgfr3
St141	0.00014142	0.74429	0.75	0.136	1	22	St14
Rab151	0.00014459	1.55682	1	0.309	1	22	Rab15
Dtx42	0.000149731	0.779898	1	0.275	1	22	Dtx4
Wfdc22	0.000155394	2.22538	1	0.415	1	22	Wfdc2
Tmc42	0.00015682	0.923686	1	0.278	1	22	Tmc4
Nqo11	0.000158425	0.551214	1	0.211	1	22	Nqo1
Fbln71	0.000158852	0.942417	0.75	0.143	1	22	Fbln7
Mboat11	0.000164352	0.545567	0.75	0.125	1	22	Mboat1
Bmper2	0.000190297	1.02587	1	0.312	1	22	Bmper
Adat1	0.000197461	0.573562	1	0.226	1	22	Adat1
Asxl31	0.000212909	0.564563	1	0.222	1	22	Asxl3
Zfp5831	0.000248531	0.423223	0.75	0.122	1	22	Zfp583
Dcxr	0.00025575	0.876748	1	0.271	1	22	Dcxr
Kcnip2	0.00025987	0.544332	0.75	0.133	1	22	Kcnip2
Misp	0.000272849	0.342988	0.5	0.059	1	22	Misp
Dgka1	0.000276049	0.717315	1	0.335	1	22	Dgka
Marveld2	0.000283584	0.749126	0.75	0.15	1	22	Marveld2
Tbx32	0.000289286	0.561767	1	0.232	1	22	Tbx3
Cbr22	0.000300014	1.17042	1	0.361	1	22	Cbr2
Ndp	0.000316734	0.344335	0.5	0.06	1	22	Ndp
Igsf91	0.000322978	0.815761	0.75	0.168	1	22	Igsf9
Tbc1d2	0.000324176	0.341643	0.5	0.06	1	22	Tbc1d2
Scgb3a21	0.000327766	2.68987	1	0.546	1	22	Scgb3a2
Krt74	0.000330162	1.78465	1	0.587	1	22	Krt7
Krt82	0.000330977	2.04143	1	0.56	1	22	Krt8
Clstn3	0.000356494	0.61863	0.5	0.069	1	22	Clstn3
Krt182	0.00036038	1.62919	1	0.629	1	22	Krt18
Tyro32	0.000361755	1.17722	1	0.547	1	22	Tyro3
Aacs	0.000362809	0.917904	1	0.418	1	22	Aacs
Amhr2	0.000365233	0.345684	0.5	0.062	1	22	Amhr2
Abhd6	0.000380788	0.628251	1	0.274	1	22	Abhd6
Matn41	0.000399811	1.07025	1	0.39	1	22	Matn4
Lama3	0.000442427	0.527196	0.75	0.14	1	22	Lama3
Ptpru3	0.000459931	0.820483	0.75	0.158	1	22	Ptpru
Sytl1	0.000478536	0.338959	0.5	0.063	1	22	Sytl1
Epha11	0.000486796	0.532062	0.75	0.145	1	22	Epha1
Prkcz1	0.00049555	0.611211	1	0.271	1	22	Prkcz
Elmo3	0.000509534	0.536952	0.75	0.148	1	22	Elmo3
Magee2	0.000517415	0.493109	0.5	0.069	1	22	Magee2
Btbd111	0.00053992	0.490432	0.5	0.069	1	22	Btbd11
Krt192	0.000542734	2.08446	1	0.818	1	22	Krt19
Serinc22	0.00055088	0.969085	1	0.398	1	22	Serinc2
Ceacam1	0.00055604	0.338959	0.5	0.064	1	22	Ceacam1
Krt1	0.000556041	0.337619	0.5	0.064	1	22	Krt1
Sema3c4	0.000562291	1.32278	1	0.593	1	22	Sema3c
Serpinb81	0.000580679	0.333611	0.5	0.064	1	22	Serpinb8
Wif12	0.000592116	1.1558	1	0.501	1	22	Wif1
Sap25	0.000593111	0.539406	0.75	0.152	1	22	Sap25
Isl11	0.000604631	0.637724	0.75	0.149	1	22	Isl1
Relb	0.000610326	0.535863	1	0.248	1	22	Relb
Dos2	0.000628541	0.893462	1	0.47	1	22	Dos
Rnf431	0.000632827	0.326966	0.5	0.064	1	22	Rnf43
Fam210b2	0.000657955	0.982691	1	0.489	1	22	Fam210b
Tnfrsf191	0.000682918	1.12916	1	0.496	1	22	Tnfrsf19
Mgat32	0.00070846	0.755205	1	0.367	1	22	Mgat3
Zfhx44	0.000740544	0.692193	1	0.319	1	22	Zfhx4
Cd24a3	0.000740742	1.14066	1	0.96	1	22	Cd24a
Osr23	0.000766045	0.737078	1	0.295	1	22	Osr2
Ripk42	0.00078737	0.630521	0.75	0.155	1	22	Ripk4
Ptprf1	0.000788178	1.04254	1	0.98	1	22	Ptprf
9530082P21Rik	0.000859696	0.337619	0.5	0.069	1	22	9530082P21Rik
S100a66	0.000867155	1.34421	1	0.868	1	22	S100a6
1700049G17Rik	0.000882191	0.408335	0.75	0.143	1	22	1700049G17Rik
Ppap2c1	0.000899072	0.73281	1	0.453	1	22	Ppap2c
Cdkl3	0.000905762	0.525983	0.75	0.158	1	22	Cdkl3
Nphp11	0.000918912	0.786168	1	0.536	1	22	Nphp1
Uhrf12	0.00092232	0.766163	1	0.98	1	22	Uhrf1
Six12	0.000925303	0.465348	0.5	0.072	1	22	Six1
Tkt4	0.000955718	0.851357	1	0.968	1	22	Tkt
Mbp2	0.000967303	0.739076	1	0.315	1	22	Mbp
Sox51	0.000973962	0.397312	0.75	0.145	1	22	Sox5
Egfl62	0.000988764	0.634225	1	0.285	1	22	Egfl6
Arl4c1	0.000988968	1.08205	1	0.705	1	22	Arl4c
Tmem2381	0.00099512	0.770329	1	0.358	1	22	Tmem238
Rac33	0.00101163	0.79803	1	0.458	1	22	Rac3
Wwp21	0.00102337	1.46703	1	0.923	1	22	Wwp2
Plekhh3	0.00103461	0.751402	1	0.592	1	22	Plekhh3
1700084E18Rik	0.00103741	0.333611	0.5	0.07	1	22	1700084E18Rik
Col2a11	0.00105892	1.72308	1	0.852	1	22	Col2a1
Anxa13	0.00107159	0.971709	1	0.688	1	22	Anxa1
Cd96	0.00107578	1.12695	1	0.877	1	22	Cd9
Micalcl	0.00107977	0.329619	0.5	0.07	1	22	Micalcl
Nfatc46	0.00109096	1.0873	1	0.713	1	22	Nfatc4
Hhat	0.00112549	0.432327	1	0.242	1	22	Hhat
Gm20939	0.00114872	0.334945	0.5	0.072	1	22	Gm20939
Dnm14	0.0011606	0.899245	1	0.62	1	22	Dnm1
Fdft12	0.00116098	0.79493	1	0.907	1	22	Fdft1
Sh3d19	0.00119166	0.801176	1	0.64	1	22	Sh3d19
Emb1	0.00120149	0.988393	1	0.41	1	22	Emb
Erdr11	0.00120448	0.551172	1	1	1	22	Erdr1
Cpm1	0.0012102	0.461444	0.5	0.074	1	22	Cpm
Unc5c2	0.00122133	0.79803	1	0.395	1	22	Unc5c
Foxf12	0.00124269	0.512206	0.75	0.162	1	22	Foxf1
Dlk2	0.00126739	0.319051	0.5	0.072	1	22	Dlk2
Atp10a1	0.00127153	0.649069	1	0.318	1	22	Atp10a
H1f05	0.00127705	0.727041	1	1	1	22	H1f0
Zfr2	0.00129164	0.617663	1	0.362	1	22	Zfr2
Pcsk63	0.00131741	0.772116	1	0.493	1	22	Pcsk6
Smim10l2a	0.00132655	0.613913	0.75	0.186	1	22	Smim10l2a
Smarcd24	0.00138207	0.797553	1	0.781	1	22	Smarcd2
Nt5c4	0.00141333	0.939061	1	0.898	1	22	Nt5c
Plxnb12	0.00143174	0.719273	1	0.931	1	22	Plxnb1
Col9a32	0.00144248	1.28313	1	0.542	1	22	Col9a3
Phgdh3	0.00146973	0.817146	1	0.924	1	22	Phgdh
Myof3	0.00150936	0.699306	1	0.444	1	22	Myof
Sdc14	0.00153806	0.940513	1	0.948	1	22	Sdc1
Abcb9	0.00155151	0.478472	0.5	0.08	1	22	Abcb9
Cadm11	0.00155829	0.920175	1	0.44	1	22	Cadm1
Wdr731	0.00156929	0.716337	1	0.612	1	22	Wdr73
Alkbh4	0.00159077	0.672352	1	0.378	1	22	Alkbh4
Hid11	0.00160331	0.847107	1	0.403	1	22	Hid1
Rprm	0.0016528	0.325643	0.5	0.074	1	22	Rprm
B4galnt41	0.00168415	0.323001	0.5	0.074	1	22	B4galnt4
Limk22	0.00172563	0.756855	1	0.944	1	22	Limk2
Tiam13	0.00173324	0.919329	1	0.461	1	22	Tiam1
Dennd2d	0.00181718	0.600184	0.5	0.082	1	22	Dennd2d
Slc37a2	0.00192878	0.465348	0.5	0.082	1	22	Slc37a2
Pappa3	0.00193042	0.556755	0.75	0.183	1	22	Pappa
Cebpa2	0.00197622	0.378011	0.75	0.156	1	22	Cebpa
Uvssa1	0.00204796	0.580023	1	0.289	1	22	Uvssa
Col9a23	0.00207845	1.08863	1	0.741	1	22	Col9a2
Smim33	0.00207951	0.721482	1	0.486	1	22	Smim3
Penk2	0.00209969	1.15245	1	0.524	1	22	Penk
Sgsm1	0.0021164	0.321682	0.5	0.077	1	22	Sgsm1
Sema4a	0.00215513	0.317738	0.5	0.077	1	22	Sema4a
Gcat2	0.00215966	0.583783	1	0.457	1	22	Gcat
Dusp231	0.0021715	0.493258	1	0.289	1	22	Dusp23
Abi3bp4	0.00220519	0.630863	1	0.405	1	22	Abi3bp
Fgfr22	0.00221681	0.785025	1	0.639	1	22	Fgfr2
Eya1	0.00229627	0.324321	0.5	0.079	1	22	Eya1
Taf6l	0.00230598	0.690667	1	0.557	1	22	Taf6l
Zbtb6	0.00237441	0.640136	1	0.428	1	22	Zbtb6
Otud3	0.00243473	0.385205	0.75	0.163	1	22	Otud3
Egfr5	0.00243987	0.519459	1	0.305	1	22	Egfr
Snrpd13	0.0024488	0.495011	1	1	1	22	Snrpd1
Pdgfc3	0.0024559	0.769948	1	0.444	1	22	Pdgfc
Lrrn31	0.00248614	0.599894	0.75	0.182	1	22	Lrrn3
Plcb32	0.0025491	0.694972	1	0.777	1	22	Plcb3
Clstn14	0.00261332	0.676959	1	0.98	1	22	Clstn1
Neat11	0.00262874	0.855329	1	0.446	1	22	Neat1
Kctd154	0.0026333	0.812938	1	0.649	1	22	Kctd15
Rimklb2	0.00269678	0.673288	0.75	0.203	1	22	Rimklb
Prelp2	0.00270093	0.564054	1	0.321	1	22	Prelp
Camkk21	0.00270545	0.699855	1	0.514	1	22	Camkk2
Rassf72	0.00273082	0.564054	1	0.387	1	22	Rassf7
Mok	0.00273549	0.385205	0.75	0.168	1	22	Mok
2025-03-09	0.00273992	0.661005	0.75	0.248	1	22	2025-03-09
Stk38	0.00280614	0.582249	1	0.951	1	22	Stk38
Ism11	0.00290757	0.437069	0.5	0.085	1	22	Ism1
Smim61	0.00290855	0.309894	0.5	0.08	1	22	Smim6
Prkci2	0.00291979	0.822675	1	0.662	1	22	Prkci
Mybl2	0.00300994	0.690622	1	0.639	1	22	Mybl2
Ctdspl1	0.00310797	0.729126	1	0.811	1	22	Ctdspl
Zfp5035	0.00313634	0.815237	1	0.457	1	22	Zfp503
Siva13	0.00320442	0.538736	1	0.996	1	22	Siva1
Hpn	0.003253	0.317738	0.5	0.083	1	22	Hpn
Wdhd1	0.003283	0.63067	1	0.665	1	22	Wdhd1
Mxd42	0.00329411	0.684588	1	0.367	1	22	Mxd4
Ggnbp2os1	0.00330818	0.662115	1	0.47	1	22	Ggnbp2os
Slc25a18	0.00332881	0.598125	1	0.764	1	22	Slc25a1
Ccbe13	0.00352448	0.350903	0.75	0.165	1	22	Ccbe1
Sema3e1	0.00354267	0.456263	0.5	0.09	1	22	Sema3e
2010111I01Rik3	0.0035561	0.758641	1	0.893	1	22	2010111I01Rik
Atf6b1	0.00365706	0.644182	1	0.958	1	22	Atf6b
Spint24	0.0036898	0.683777	1	0.927	1	22	Spint2
Hap13	0.00369934	0.871465	1	0.391	1	22	Hap1
Ephb25	0.00379264	0.69766	1	0.41	1	22	Ephb2
Fam3c1	0.00383195	0.615216	1	0.9	1	22	Fam3c
Crabp14	0.00393647	1.17868	1	0.734	1	22	Crabp1
Arhgef284	0.00395124	0.540881	1	0.308	1	22	Arhgef28
Mthfd21	0.00397645	0.573362	1	0.728	1	22	Mthfd2
Slc12a5	0.00398591	0.315116	0.5	0.086	1	22	Slc12a5
Arrdc1	0.00413082	0.666398	1	0.447	1	22	Arrdc1
Fam109a1	0.00413593	0.725485	1	0.689	1	22	Fam109a
Snx102	0.00423022	0.602798	1	0.433	1	22	Snx10
Taf1a	0.00428077	0.640973	1	0.484	1	22	Taf1a
Trpv41	0.00429913	0.792477	0.5	0.105	1	22	Trpv4
Cytl13	0.00430833	0.792477	1	0.539	1	22	Cytl1
Fam181b	0.00433323	0.367316	0.75	0.176	1	22	Fam181b
Sult5a11	0.00445736	0.360248	0.75	0.179	1	22	Sult5a1
Pcdhb7	0.00446344	0.312502	0.5	0.087	1	22	Pcdhb7
Sec22c1	0.00447428	0.464479	1	0.319	1	22	Sec22c
Calca1	0.00453207	0.454972	0.5	0.095	1	22	Calca
Gng13	0.00463811	0.452395	0.5	0.095	1	22	Gng13
Slc7a102	0.00468451	0.303405	0.5	0.087	1	22	Slc7a10
Rarg6	0.00474611	0.81134	1	0.572	1	22	Rarg
Pthlh1	0.00476014	0.299532	0.5	0.087	1	22	Pthlh
Gsta44	0.00477586	0.84194	1	0.958	1	22	Gsta4
Lpar14	0.0047965	0.612972	1	0.523	1	22	Lpar1
Gm20324	0.00482482	0.313808	0.5	0.089	1	22	Gm20324
Gm11110	0.00482482	0.313808	0.5	0.089	1	22	Gm11110
Sim21	0.00484084	0.870552	0.75	0.249	1	22	Sim2
Pold31	0.0048609	0.719273	1	0.759	1	22	Pold3
Igfbp25	0.00488349	0.713408	1	0.921	1	22	Igfbp2
Cds11	0.00489526	0.44598	0.5	0.095	1	22	Cds1
Inadl1	0.00490448	0.801803	1	0.46	1	22	Inadl
Hist1h2bj	0.0050606	0.309894	0.5	0.089	1	22	Hist1h2bj
Bex22	0.00511031	0.927215	1	0.672	1	22	Bex2
Tbx21	0.00512519	0.652802	1	0.58	1	22	Tbx2
Ctnnal14	0.0051973	0.616637	1	0.633	1	22	Ctnnal1
Wdr63	0.00528328	0.529572	1	0.989	1	22	Wdr6
Fam168b2	0.0053099	0.518408	1	0.997	1	22	Fam168b
Tle32	0.00533027	0.679487	1	0.719	1	22	Tle3
Ints61	0.00534281	0.357904	0.75	0.179	1	22	Ints6
2200002D01Rik1	0.00539508	0.502266	1	0.358	1	22	2200002D01Rik
Nr2f26	0.0054113	0.725913	1	0.814	1	22	Nr2f2
Sapcd2	0.00541224	0.619449	1	0.5	1	22	Sapcd2
Polr2a1	0.00543437	0.586962	1	0.979	1	22	Polr2a
Otub1	0.00544466	0.486833	1	0.976	1	22	Otub1
Rgma4	0.0054568	0.508831	1	0.408	1	22	Rgma
Sptlc11	0.00547869	0.596352	1	0.719	1	22	Sptlc1
Rab382	0.00548371	0.578234	0.5	0.099	1	22	Rab38
Foxp43	0.00569228	0.835988	1	0.87	1	22	Foxp4
Stk32b2	0.00569896	0.563024	0.5	0.106	1	22	Stk32b
Fam20c	0.00572504	0.561767	1	0.721	1	22	Fam20c
Mafg	0.00574374	0.55232	0.75	0.231	1	22	Mafg
Cyb5rl	0.00592023	0.315116	0.5	0.093	1	22	Cyb5rl
Vps37d2	0.00600993	0.625747	1	0.405	1	22	Vps37d
Smarca42	0.0061073	0.438083	1	0.999	1	22	Smarca4
Zfp7071	0.00616643	0.49378	1	0.381	1	22	Zfp707
Pak11	0.00616689	0.915472	0.75	0.309	1	22	Pak1
Klc3	0.00617778	0.456909	0.75	0.201	1	22	Klc3
Diexf1	0.00623066	0.503214	1	0.53	1	22	Diexf
Lef11	0.006334	0.299532	0.5	0.092	1	22	Lef1
Nnat6	0.00640967	0.799534	1	0.883	1	22	Nnat
Mgst14	0.00646974	0.625747	1	0.781	1	22	Mgst1
Commd4	0.00648281	0.520616	1	0.926	1	22	Commd4
Acp5	0.00649004	0.307294	0.5	0.093	1	22	Acp5
D2Wsu81e1	0.00651411	0.571868	1	0.785	1	22	D2Wsu81e
Arhgef161	0.00653702	0.442151	0.5	0.1	1	22	Arhgef16
Dnal4	0.00670043	0.663783	1	0.761	1	22	Dnal4
Fam132b	0.00670603	0.453682	0.5	0.103	1	22	Fam132b
Lhx61	0.0067134	0.579512	0.5	0.103	1	22	Lhx6
Skiv2l	0.00674054	0.519826	1	0.852	1	22	Skiv2l
Acan2	0.00687375	0.593678	1	0.447	1	22	Acan
Col11a12	0.00690969	0.591564	1	0.66	1	22	Col11a1
Smad3	0.00698085	0.610155	1	0.769	1	22	Smad3
Enkd11	0.00698722	0.772891	1	0.556	1	22	Enkd1
Rpgr1	0.00703212	0.562224	1	0.41	1	22	Rpgr
Ier22	0.00704671	0.578781	1	0.913	1	22	Ier2
Rlf	0.00709456	0.559258	1	0.483	1	22	Rlf
Ccrn4l1	0.007115	0.6088	1	0.556	1	22	Ccrn4l
Smg71	0.00715123	0.642676	1	0.926	1	22	Smg7
Setd4	0.00716601	0.466	0.75	0.213	1	22	Setd4
Pdlim42	0.00721488	0.490797	1	0.453	1	22	Pdlim4
Bpgm1	0.00723064	0.527735	1	0.772	1	22	Bpgm
C630043F03Rik2	0.00723535	0.444543	0.75	0.203	1	22	C630043F03Rik
Crtc11	0.00727557	0.595625	1	0.683	1	22	Crtc1
Sh3bgrl21	0.00728265	0.458041	0.75	0.211	1	22	Sh3bgrl2
Apbb1ip	0.00737598	0.302112	0.5	0.095	1	22	Apbb1ip
Snhg5	0.00746047	0.565927	1	0.87	1	22	Snhg5
Col4a62	0.00746477	0.615444	1	0.752	1	22	Col4a6
Ankrd42	0.00753615	0.303405	0.5	0.096	1	22	Ankrd42
Ddit41	0.00753813	0.809647	1	0.809	1	22	Ddit4
Prdm5	0.00763321	0.585629	1	0.533	1	22	Prdm5
Rbmxl12	0.00772239	0.502006	1	0.996	1	22	Rbmxl1
Hes63	0.0078308	0.583441	1	0.923	1	22	Hes6
Zfp4233	0.00785096	0.541866	1	0.437	1	22	Zfp423
Brpf31	0.00792736	0.636307	1	0.702	1	22	Brpf3
Dnmt3b1	0.00799628	0.462581	0.75	0.219	1	22	Dnmt3b
Col9a13	0.00807928	0.86328	1	0.572	1	22	Col9a1
Tmsb15l1	0.00812794	0.4479	0.75	0.212	1	22	Tmsb15l
Agap31	0.00815704	0.639864	1	0.976	1	22	Agap3
Kctd82	0.00822978	0.293109	0.5	0.096	1	22	Kctd8
4933421O10Rik	0.00829998	0.451269	0.75	0.215	1	22	4933421O10Rik
Mllt12	0.00831693	0.564913	1	0.964	1	22	Mllt1
Stxbp21	0.0085885	0.514334	1	0.669	1	22	Stxbp2
Irx25	0.00864279	0.63076	1	0.417	1	22	Irx2
Ak42	0.00874741	0.567399	1	0.709	1	22	Ak4
Psat12	0.0088157	0.519941	1	0.878	1	22	Psat1
Krt152	0.00884452	0.707577	1	0.526	1	22	Krt15
Mif4gd1	0.00890972	0.497229	1	0.695	1	22	Mif4gd
Slc1a51	0.00891203	0.518789	1	0.887	1	22	Slc1a5
Fbn26	0.00901186	0.614113	1	0.999	1	22	Fbn2
Nsg21	0.00902317	0.288	0.5	0.097	1	22	Nsg2
Rxra1	0.00905631	0.497731	1	0.931	1	22	Rxra
Cep170b1	0.00919491	0.562154	1	0.534	1	22	Cep170b
Prpf41	0.00921059	0.537565	1	0.703	1	22	Prpf4
H3f3b6	0.00943429	0.536631	1	1	1	22	H3f3b
Hoxa23	0.00945411	0.308779	0.75	0.191	1	22	Hoxa2
Tjp31	0.00945884	0.291829	0.5	0.099	1	22	Tjp3
Itpkc	0.00959846	0.661105	0.75	0.324	1	22	Itpkc
Hoxa55	0.00965567	0.512054	1	0.401	1	22	Hoxa5
Wdpcp	0.00970685	0.666569	0.75	0.232	1	22	Wdpcp
Mkl2	0.00971332	0.581168	1	0.712	1	22	Mkl2
Net12	0.00978511	0.651065	1	0.847	1	22	Net1
Pvrl11	0.00986205	0.966604	0.75	0.375	1	22	Pvrl1
Zfp784	0.00986878	0.346262	0.75	0.203	1	22	Zfp784
Fam178b1	0.00990164	0.296958	0.5	0.1	1	22	Fam178b
Kank41	0.00995186	0.524772	1	0.466	1	22	Kank4

### Sheet: all.markers_E17.5
	p_val	avg_logFC	pct.1	pct.2	p_val_adj	cluster	gene
Myh7	5.73978e-52	0.605983	1	1	9.02811e-48	0	Myh7
Myl2	3.45304e-49	0.605139	1	1	5.43129e-45	0	Myl2
Mb	3.34846e-48	0.713931	1	1	5.2668e-44	0	Mb
Fabp4	4.44099e-41	0.534697	1	1	6.98523e-37	0	Fabp4
Actc1	1.32387e-39	0.339917	1	1	2.08231e-35	0	Actc1
Cox6c	1.27191e-37	0.357605	1	1	2.00059e-33	0	Cox6c
Pln	9.68256e-37	0.500324	1	1	1.52297e-32	0	Pln
Atp5b	1.27499e-36	0.31076	1	1	2.00544e-32	0	Atp5b
Atp5a1	3.50021e-36	0.344476	1	1	5.50548e-32	0	Atp5a1
Tnni1	1.45868e-35	0.358519	1	1	2.29435e-31	0	Tnni1
Myl3	1.76862e-33	0.489653	1	1	2.78187e-29	0	Myl3
Atp5f1	1.08098e-31	0.306825	1	1	1.70028e-27	0	Atp5f1
Fabp3	1.0861e-31	0.505481	1	1	1.70833e-27	0	Fabp3
Idh2	3.43564e-31	0.346532	1	1	5.40392e-27	0	Idh2
Atp5g3	4.6641e-29	0.26858	1	1	7.33617e-25	0	Atp5g3
2010107E04Rik	9.86659e-29	0.328397	1	1	1.55192e-24	0	2010107E04Rik
Sdha	2.65965e-28	0.360755	1	1	4.18337e-24	0	Sdha
Tnnt2	3.68593e-28	0.339345	1	1	5.79761e-24	0	Tnnt2
Cox4i1	4.30093e-28	0.272351	1	1	6.76493e-24	0	Cox4i1
Slc25a3	4.71689e-28	0.266255	1	1	7.4192e-24	0	Slc25a3
Cyc1	5.24462e-28	0.308453	1	1	8.24926e-24	0	Cyc1
Ptgds	8.17706e-28	0.458744	1	0.986	1.28617e-23	0	Ptgds
Uqcrfs1	8.66642e-28	0.333497	1	1	1.36314e-23	0	Uqcrfs1
Atp5k	1.12595e-27	0.287924	1	1	1.771e-23	0	Atp5k
Ndufa5	1.14854e-27	0.296898	1	1	1.80655e-23	0	Ndufa5
Minos1	1.59427e-26	0.28602	1	1	2.50762e-22	0	Minos1
Usmg5	1.64716e-26	0.308817	1	1	2.59082e-22	0	Usmg5
Hspa9	5.07293e-26	0.304331	1	1	7.97922e-22	0	Hspa9
Mybpc3	8.9061e-26	0.344001	1	1	1.40084e-21	0	Mybpc3
Fhl2	1.08699e-25	0.402951	1	1	1.70972e-21	0	Fhl2
Idh3g	1.26459e-25	0.301845	1	1	1.98907e-21	0	Idh3g
Uqcr10	3.35708e-25	0.261591	1	1	5.28035e-21	0	Uqcr10
Cox20	3.92328e-25	0.324392	1	0.999	6.17093e-21	0	Cox20
Ivns1abp	4.90564e-25	0.311035	1	1	7.71608e-21	0	Ivns1abp
Crip2	5.10905e-25	0.320311	1	1	8.03602e-21	0	Crip2
Eci1	5.39111e-25	0.385486	1	0.996	8.47968e-21	0	Eci1
Sh3bgr	2.51271e-24	0.347877	1	0.998	3.95224e-20	0	Sh3bgr
Uqcr11	2.83433e-24	0.275699	1	1	4.45812e-20	0	Uqcr11
Sh3kbp1	9.3356e-24	0.403819	1	0.977	1.4684e-19	0	Sh3kbp1
Etfa	1.05851e-23	0.3159	1	1	1.66493e-19	0	Etfa
Myh7b	1.32616e-23	0.442476	1	0.933	2.08592e-19	0	Myh7b
Ttn	1.38712e-23	0.297344	1	1	2.1818e-19	0	Ttn
Cd36	2.21886e-23	0.359901	1	0.998	3.49004e-19	0	Cd36
Cox7a2	2.51792e-23	0.260026	1	1	3.96044e-19	0	Cox7a2
Mt1	3.6491e-23	0.300239	1	1	5.73967e-19	0	Mt1
Uqcrc2	4.03176e-23	0.304907	1	1	6.34155e-19	0	Uqcrc2
Ndufs6	6.83064e-23	0.300363	1	1	1.07439e-18	0	Ndufs6
Cox17	7.92064e-23	0.295441	1	1	1.24584e-18	0	Cox17
Cox5b	1.12254e-22	0.255964	1	1	1.76564e-18	0	Cox5b
Uqcrc1	1.24719e-22	0.255181	1	1	1.9617e-18	0	Uqcrc1
Mdh1	1.25767e-22	0.282605	1	1	1.97819e-18	0	Mdh1
Cycs	2.44327e-22	0.290968	1	1	3.84301e-18	0	Cycs
Cox8b	2.66871e-22	0.322846	1	1	4.19761e-18	0	Cox8b
Aldoa	2.69806e-22	0.251215	1	1	4.24378e-18	0	Aldoa
Uqcrb	3.0625e-22	0.271977	1	1	4.81701e-18	0	Uqcrb
Sdhb	5.01532e-22	0.269714	1	1	7.8886e-18	0	Sdhb
Ndufc1	6.53554e-22	0.253339	1	1	1.02797e-17	0	Ndufc1
Sorbs2	1.59716e-21	0.344981	1	0.995	2.51217e-17	0	Sorbs2
Ldhb	2.54868e-21	0.273423	1	1	4.00882e-17	0	Ldhb
Smyd2	5.31093e-21	0.348247	1	0.986	8.35357e-17	0	Smyd2
Hey2	1.8418e-20	0.455892	0.979	0.831	2.89696e-16	0	Hey2
Cox5a	2.38548e-20	0.285973	1	1	3.75212e-16	0	Cox5a
Crat	2.3945e-20	0.312116	1	1	3.76631e-16	0	Crat
Rbp7	3.45876e-20	0.479618	0.91	0.706	5.44028e-16	0	Rbp7
Pgk1	3.72824e-20	0.262768	1	1	5.86415e-16	0	Pgk1
Slc25a4	3.83277e-20	0.274187	1	1	6.02857e-16	0	Slc25a4
Cox7a1	5.28314e-20	0.292745	1	0.999	8.30984e-16	0	Cox7a1
Acadl	6.54197e-20	0.303611	1	1	1.02899e-15	0	Acadl
Actn2	7.91872e-20	0.29248	1	1	1.24554e-15	0	Actn2
Got2	9.25667e-20	0.268199	1	1	1.45598e-15	0	Got2
Pdhb	1.26923e-19	0.281405	1	1	1.99638e-15	0	Pdhb
Ndufs2	2.05854e-19	0.25049	1	1	3.23788e-15	0	Ndufs2
Mrpl12	2.55698e-19	0.272997	1	0.999	4.02188e-15	0	Mrpl12
Acot13	3.20839e-19	0.325958	1	0.999	5.04647e-15	0	Acot13
Acadm	3.54803e-19	0.284515	1	1	5.5807e-15	0	Acadm
Acads	4.86228e-19	0.316744	1	0.994	7.64789e-15	0	Acads
Mrpl42	1.11729e-18	0.263089	1	1	1.75739e-14	0	Mrpl42
Ppip5k2	1.22563e-18	0.357199	0.979	0.889	1.92779e-14	0	Ppip5k2
Ddc	1.24652e-18	0.396429	1	0.915	1.96066e-14	0	Ddc
Vegfb	1.98387e-18	0.275895	1	0.999	3.12044e-14	0	Vegfb
Pnkd	2.51945e-18	0.259862	1	1	3.96284e-14	0	Pnkd
Pkig	3.73413e-18	0.291407	1	0.999	5.87342e-14	0	Pkig
Cluh	5.91126e-18	0.298591	1	0.998	9.29782e-14	0	Cluh
Lta4h	7.54665e-18	0.29627	1	0.99	1.18701e-13	0	Lta4h
Echs1	9.95439e-18	0.271086	1	0.998	1.56573e-13	0	Echs1
Pdk1	3.4212e-17	0.306475	1	0.996	5.3812e-13	0	Pdk1
Osbpl8	3.52301e-17	0.335923	0.993	0.922	5.54134e-13	0	Osbpl8
Lbh	3.9885e-17	0.329383	1	0.997	6.27351e-13	0	Lbh
Pkp2	4.56831e-17	0.351645	1	0.95	7.1855e-13	0	Pkp2
Acsl1	4.6361e-17	0.29391	1	0.987	7.29212e-13	0	Acsl1
Sdhd	1.19867e-16	0.258142	1	1	1.88539e-12	0	Sdhd
Sparcl1	1.19927e-16	0.289696	1	0.987	1.88634e-12	0	Sparcl1
Higd1a	1.46872e-16	0.250098	1	1	2.31014e-12	0	Higd1a
Hopx	1.48896e-16	0.321597	1	0.998	2.34199e-12	0	Hopx
Kcnip2	1.94067e-16	0.338674	0.889	0.617	3.05248e-12	0	Kcnip2
Adck3	2.51198e-16	0.341095	0.986	0.868	3.95109e-12	0	Adck3
Lmo7	2.62374e-16	0.286734	1	0.997	4.12687e-12	0	Lmo7
Tnni3	2.6751e-16	0.258435	1	1	4.20767e-12	0	Tnni3
Ndrg2	3.51242e-16	0.263021	1	0.998	5.52469e-12	0	Ndrg2
Mgll	5.80449e-16	0.325317	0.958	0.895	9.12989e-12	0	Mgll
Aldh1b1	6.85537e-16	0.297839	1	0.984	1.07828e-11	0	Aldh1b1
Cdh2	7.84311e-16	0.301777	1	0.978	1.23364e-11	0	Cdh2
Irx4	1.84456e-15	0.343108	0.965	0.741	2.9013e-11	0	Irx4
Col15a1	2.53921e-15	0.314047	1	0.946	3.99392e-11	0	Col15a1
Gpihbp1	7.52536e-15	0.36231	0.951	0.863	1.18366e-10	0	Gpihbp1
Dsp	9.43861e-15	0.265746	1	0.995	1.4846e-10	0	Dsp
Bves	1.66386e-14	0.262167	1	0.991	2.61709e-10	0	Bves
Sucla2	4.17072e-14	0.250706	1	0.999	6.56013e-10	0	Sucla2
Stard7	4.50405e-14	0.260931	1	0.992	7.08442e-10	0	Stard7
Gja1	7.19261e-14	0.263506	1	0.996	1.13133e-09	0	Gja1
Rbm24	7.96257e-14	0.27124	1	0.985	1.25243e-09	0	Rbm24
Fhod3	8.17894e-14	0.280316	1	0.968	1.28647e-09	0	Fhod3
Suclg2	2.59963e-13	0.265945	1	0.981	4.08896e-09	0	Suclg2
Got1	3.3891e-13	0.267023	1	0.993	5.33072e-09	0	Got1
Trim63	5.65928e-13	0.282627	1	0.972	8.90148e-09	0	Trim63
Myo18b	5.6784e-13	0.26817	1	0.98	8.93155e-09	0	Myo18b
8430408G22Rik	6.24356e-13	0.318926	0.917	0.787	9.8205e-09	0	8430408G22Rik
Clasp1	1.24474e-12	0.281145	1	0.981	1.95785e-08	0	Clasp1
Efnb3	1.30853e-12	0.349281	0.861	0.745	2.05819e-08	0	Efnb3
Adssl1	5.64336e-12	0.290165	1	0.956	8.87645e-08	0	Adssl1
Pdk2	6.53126e-12	0.277665	1	0.983	1.0273e-07	0	Pdk2
Fam134b	1.86576e-11	0.306159	0.889	0.8	2.93465e-07	0	Fam134b
Slc25a13	2.87039e-11	0.294012	0.861	0.66	4.51483e-07	0	Slc25a13
Lpar3	3.96094e-11	0.296079	0.847	0.591	6.23016e-07	0	Lpar3
Ide	5.74102e-11	0.255002	1	0.953	9.03005e-07	0	Ide
Higd1b	7.69203e-11	0.280961	0.556	0.292	1.20988e-06	0	Higd1b
Fsd2	9.22904e-11	0.262797	1	0.944	1.45163e-06	0	Fsd2
Ppp1r1b	1.15761e-10	0.289282	0.868	0.729	1.8208e-06	0	Ppp1r1b
Coq6	2.6385e-10	0.270033	0.993	0.942	4.1501e-06	0	Coq6
Cacna1c	9.38192e-10	0.265531	0.986	0.956	1.47568e-05	0	Cacna1c
Tcf15	1.85509e-09	0.288245	0.667	0.453	2.91787e-05	0	Tcf15
Rbm20	1.98031e-09	0.25129	0.993	0.957	3.11484e-05	0	Rbm20
Pdgfb	2.18547e-09	0.276964	0.743	0.533	3.43752e-05	0	Pdgfb
Kcnq1	1.95421e-08	0.255253	0.882	0.706	0.000307378	0	Kcnq1
Carns1	2.69588e-07	0.253465	0.785	0.639	0.00424035	0	Carns1
Ybx2	4.58199e-07	0.256311	0.639	0.457	0.00720701	0	Ybx2
Gimap4	1.42303e-06	0.250535	0.743	0.625	0.0223828	0	Gimap4
Cox5a1	7.29935e-49	0.498064	1	1	1.14812e-44	1	Cox5a
Tnnc1	8.00104e-46	0.391618	1	1	1.25848e-41	1	Tnnc1
Cycs1	1.75358e-45	0.453153	1	1	2.75821e-41	1	Cycs
Gapdh	3.08041e-45	0.369344	1	1	4.84518e-41	1	Gapdh
Cox5b1	1.18723e-44	0.410005	1	1	1.86739e-40	1	Cox5b
Cox6c1	3.91961e-44	0.416861	1	1	6.16515e-40	1	Cox6c
Cox7c	1.48972e-43	0.372468	1	1	2.34318e-39	1	Cox7c
2010107E04Rik1	2.05991e-43	0.42981	1	1	3.24003e-39	1	2010107E04Rik
Uqcrb1	1.30704e-42	0.420926	1	1	2.05584e-38	1	Uqcrb
Usmg51	1.03517e-41	0.416174	1	1	1.62822e-37	1	Usmg5
Cox4i11	3.06412e-41	0.363701	1	1	4.81956e-37	1	Cox4i1
Slc25a41	3.87994e-41	0.383883	1	1	6.10276e-37	1	Slc25a4
Fabp31	1.72916e-40	0.621247	1	1	2.71979e-36	1	Fabp3
Atp5g1	2.35005e-40	0.398589	1	1	3.69639e-36	1	Atp5g1
Uqcr111	3.82956e-40	0.376751	1	1	6.02352e-36	1	Uqcr11
Pkm	5.91786e-39	0.361426	1	1	9.3082e-35	1	Pkm
Ndufa51	8.09966e-39	0.390902	1	1	1.274e-34	1	Ndufa5
Actn21	1.38788e-38	0.447105	1	1	2.183e-34	1	Actn2
Atp5j2	2.40255e-38	0.332998	1	1	3.77897e-34	1	Atp5j2
Cox7a21	2.92316e-38	0.355605	1	1	4.59784e-34	1	Cox7a2
Ndufab1	3.49441e-38	0.480037	1	1	5.49636e-34	1	Ndufab1
Atp5h	3.87584e-38	0.352663	1	1	6.09631e-34	1	Atp5h
Cox6a1	4.21288e-38	0.374751	1	1	6.62644e-34	1	Cox6a1
Mif	5.06248e-38	0.404235	1	1	7.96277e-34	1	Mif
Atpif1	2.42083e-37	0.319623	1	1	3.80772e-33	1	Atpif1
Tnnt21	2.65425e-37	0.38304	1	1	4.17487e-33	1	Tnnt2
Minos11	3.06725e-37	0.390132	1	1	4.82447e-33	1	Minos1
Aldoa1	3.96352e-37	0.373058	1	1	6.23423e-33	1	Aldoa
Chchd10	1.03637e-36	0.393734	1	1	1.6301e-32	1	Chchd10
Atp5k1	3.4829e-36	0.364304	1	1	5.47825e-32	1	Atp5k
Ndufs61	3.48739e-36	0.430799	1	1	5.48531e-32	1	Ndufs6
Ndufc11	4.01164e-36	0.36084	1	1	6.30991e-32	1	Ndufc1
Tnni11	4.30767e-36	0.399019	1	1	6.77553e-32	1	Tnni1
Ndufb8	6.18552e-36	0.396925	1	1	9.72921e-32	1	Ndufb8
Ndufv3	7.25521e-36	0.377261	1	1	1.14117e-31	1	Ndufv3
Cox8a	1.22582e-35	0.298802	1	1	1.92809e-31	1	Cox8a
Atp5l	1.41944e-35	0.327089	1	1	2.23264e-31	1	Atp5l
Myl31	1.94542e-35	0.518254	1	1	3.05995e-31	1	Myl3
Cox6b1	2.27989e-35	0.325645	1	1	3.58604e-31	1	Cox6b1
Mybpc31	2.52268e-35	0.428333	1	1	3.96792e-31	1	Mybpc3
Slc25a31	2.56456e-35	0.337575	1	1	4.0338e-31	1	Slc25a3
Ndufa12	4.95771e-35	0.353429	1	1	7.79798e-31	1	Ndufa12
Crip21	5.61402e-35	0.425724	1	1	8.83029e-31	1	Crip2
Cyc11	6.18183e-35	0.393337	1	1	9.72341e-31	1	Cyc1
Pln1	6.39601e-35	0.537593	1	1	1.00603e-30	1	Pln
Chchd2	7.2193e-35	0.278301	1	1	1.13552e-30	1	Chchd2
Ndufa6	8.17893e-35	0.311916	1	1	1.28646e-30	1	Ndufa6
Tpm1	1.49446e-34	0.3322	1	1	2.35064e-30	1	Tpm1
Atp5a11	2.21015e-34	0.37258	1	1	3.47635e-30	1	Atp5a1
Atp5j	2.23838e-34	0.310153	1	1	3.52075e-30	1	Atp5j
Mdh11	2.61658e-34	0.378367	1	1	4.11562e-30	1	Mdh1
Ndufb9	4.98482e-34	0.34521	1	1	7.84062e-30	1	Ndufb9
Acsl11	1.00283e-33	0.586151	1	0.987	1.57736e-29	1	Acsl1
Tpi1	1.14143e-33	0.353176	1	1	1.79536e-29	1	Tpi1
Higd1a1	1.6558e-33	0.433523	1	1	2.60441e-29	1	Higd1a
Uqcrq	2.15488e-33	0.345107	1	1	3.38941e-29	1	Uqcrq
Mt11	2.42316e-33	0.414494	1	1	3.81139e-29	1	Mt1
Atp5d	5.9491e-33	0.303227	1	1	9.35733e-29	1	Atp5d
Cox6a2	8.8948e-33	0.399769	1	1	1.39906e-28	1	Cox6a2
Uqcrfs11	1.30025e-32	0.408125	1	1	2.04516e-28	1	Uqcrfs1
Cox7b	1.31889e-32	0.311393	1	1	2.07449e-28	1	Cox7b
Uqcr101	1.50764e-32	0.32441	1	1	2.37137e-28	1	Uqcr10
Ndufa4	3.46472e-32	0.283388	1	1	5.44966e-28	1	Ndufa4
Mrpl121	3.57024e-32	0.416809	1	0.999	5.61563e-28	1	Mrpl12
Vegfb1	3.89638e-32	0.421274	1	0.999	6.12862e-28	1	Vegfb
Bex1	4.04327e-32	0.546218	1	0.991	6.35966e-28	1	Bex1
Ndufb10	4.15496e-32	0.37868	1	1	6.53534e-28	1	Ndufb10
Got11	4.41046e-32	0.509081	1	0.993	6.93722e-28	1	Got1
Myh71	9.16245e-32	0.54339	1	1	1.44116e-27	1	Myh7
Hspe1	9.8951e-32	0.311198	1	1	1.5564e-27	1	Hspe1
Crat1	5.00372e-31	0.480167	1	1	7.87035e-27	1	Crat
Ndufa2	5.69909e-31	0.282407	1	1	8.96411e-27	1	Ndufa2
Tnni31	9.27819e-31	0.334718	1	1	1.45937e-26	1	Tnni3
Atp5o	3.94992e-30	0.292017	1	1	6.21284e-26	1	Atp5o
Ndufs7	5.27915e-30	0.360672	1	1	8.30358e-26	1	Ndufs7
Acadl1	6.18806e-30	0.40739	1	1	9.73319e-26	1	Acadl
Uqcrc21	7.20883e-30	0.395885	1	1	1.13388e-25	1	Uqcrc2
Uqcrh	7.80005e-30	0.30049	1	1	1.22687e-25	1	Uqcrh
Idh21	1.15789e-29	0.383577	1	1	1.82125e-25	1	Idh2
Cox201	1.5179e-29	0.400952	1	0.999	2.38751e-25	1	Cox20
Lbh1	1.73044e-29	0.485817	1	0.997	2.72181e-25	1	Lbh
Ogdh	2.2443e-29	0.382384	1	1	3.53007e-25	1	Ogdh
Atp5c1	2.82828e-29	0.314808	1	1	4.44859e-25	1	Atp5c1
Sdhd1	3.10927e-29	0.406949	1	1	4.89057e-25	1	Sdhd
Bola3	5.66263e-29	0.392334	1	1	8.90675e-25	1	Bola3
Ndufb2	6.83243e-29	0.321774	1	1	1.07467e-24	1	Ndufb2
Sod2	1.16925e-28	0.397021	1	1	1.83911e-24	1	Sod2
Atp5f11	1.28589e-28	0.325007	1	1	2.02257e-24	1	Atp5f1
Hspb1	2.33131e-28	0.325175	1	1	3.66692e-24	1	Hspb1
Ndufb6	5.75074e-28	0.32048	1	1	9.04534e-24	1	Ndufb6
Ndufs21	6.95774e-28	0.337868	1	1	1.09438e-23	1	Ndufs2
Mpc2	9.84635e-28	0.3658	1	1	1.54873e-23	1	Mpc2
Cox7a11	1.35229e-27	0.377548	1	0.999	2.12701e-23	1	Cox7a1
Bves1	2.67538e-27	0.487544	1	0.992	4.20811e-23	1	Bves
Ndufb7	3.66747e-27	0.321757	1	1	5.76857e-23	1	Ndufb7
Mdh2	3.96091e-27	0.300435	1	1	6.23012e-23	1	Mdh2
Mrpl421	4.0228e-27	0.349406	1	1	6.32746e-23	1	Mrpl42
Got21	4.51989e-27	0.371219	1	1	7.10933e-23	1	Got2
Pgk11	4.99442e-27	0.355276	1	1	7.85572e-23	1	Pgk1
Sdha1	5.37636e-27	0.385732	1	1	8.45647e-23	1	Sdha
Sdhb1	6.48099e-27	0.349816	1	1	1.01939e-22	1	Sdhb
Fam162a	8.6131e-27	0.373944	1	1	1.35475e-22	1	Fam162a
Rbm201	1.00797e-26	0.504038	1	0.958	1.58543e-22	1	Rbm20
Cs	1.01037e-26	0.341765	1	1	1.58922e-22	1	Cs
Cox8b1	1.13058e-26	0.443638	1	1	1.7783e-22	1	Cox8b
Ndufb5	1.32943e-26	0.314928	1	1	2.09106e-22	1	Ndufb5
Ndufc2	1.34548e-26	0.294053	1	1	2.11631e-22	1	Ndufc2
Acot131	1.39138e-26	0.440685	1	0.999	2.1885e-22	1	Acot13
Ndufa11	1.58687e-26	0.266717	1	1	2.49599e-22	1	Ndufa11
Uqcrc11	2.22547e-26	0.321055	1	1	3.50044e-22	1	Uqcrc1
Pkp21	3.78104e-26	0.527492	1	0.952	5.9472e-22	1	Pkp2
C1qbp	3.89177e-26	0.408834	1	1	6.12136e-22	1	C1qbp
Echs11	4.41051e-26	0.370804	1	0.998	6.93729e-22	1	Echs1
Ndufb4	5.6281e-26	0.302118	1	1	8.85244e-22	1	Ndufb4
Asb2	7.8837e-26	0.409001	1	0.998	1.24003e-21	1	Asb2
Mfn2	8.89204e-26	0.424749	1	0.998	1.39863e-21	1	Mfn2
Cox171	1.24717e-25	0.359919	1	1	1.96168e-21	1	Cox17
Fam195a	1.26568e-25	0.451511	1	0.994	1.99079e-21	1	Fam195a
Ttn1	1.651e-25	0.334475	1	1	2.59685e-21	1	Ttn
Nrap	1.88203e-25	0.475714	1	0.981	2.96025e-21	1	Nrap
Atp5b1	2.02783e-25	0.293459	1	1	3.18958e-21	1	Atp5b
Ndufa13	2.14148e-25	0.263865	1	1	3.36834e-21	1	Ndufa13
Cryab	2.18961e-25	0.320237	1	1	3.44404e-21	1	Cryab
Sorbs21	2.60931e-25	0.43302	1	0.995	4.10419e-21	1	Sorbs2
Pdhb1	2.71497e-25	0.358318	1	1	4.27037e-21	1	Pdhb
Mrpl18	3.16776e-25	0.387371	1	0.998	4.98257e-21	1	Mrpl18
Sh3bgr1	4.04453e-25	0.410179	1	0.998	6.36164e-21	1	Sh3bgr
Cav3	7.11226e-25	0.423325	1	0.989	1.11869e-20	1	Cav3
Eno3	8.43358e-25	0.345475	1	1	1.32652e-20	1	Eno3
Dlst	9.66203e-25	0.386966	1	1	1.51974e-20	1	Dlst
Ndufs3	1.10982e-24	0.320234	1	1	1.74563e-20	1	Ndufs3
Idh3b	1.45624e-24	0.340553	1	1	2.29051e-20	1	Idh3b
Ppp1r14c	1.48355e-24	0.450516	1	0.981	2.33348e-20	1	Ppp1r14c
Slc25a5	1.53007e-24	0.304689	1	1	2.40665e-20	1	Slc25a5
Ndufv2	1.56231e-24	0.293258	1	1	2.45736e-20	1	Ndufv2
Hcfc1r1	1.60478e-24	0.276907	1	1	2.52416e-20	1	Hcfc1r1
Hacd1	1.9243e-24	0.358591	1	0.998	3.02673e-20	1	Hacd1
Lmo71	3.93096e-24	0.424278	1	0.997	6.18301e-20	1	Lmo7
Pnkd1	4.05594e-24	0.361973	1	1	6.37959e-20	1	Pnkd
Ldha	4.90661e-24	0.310799	1	1	7.7176e-20	1	Ldha
Ndufb11	5.49095e-24	0.263047	1	1	8.63672e-20	1	Ndufb11
Des	5.9281e-24	0.324261	1	0.999	9.32431e-20	1	Des
Ddc1	6.67454e-24	0.634083	0.99	0.919	1.04984e-19	1	Ddc
Gyg	7.26034e-24	0.375789	1	0.998	1.14198e-19	1	Gyg
Ghitm	7.74517e-24	0.329874	1	1	1.21824e-19	1	Ghitm
Ndufa8	7.99636e-24	0.33648	1	1	1.25775e-19	1	Ndufa8
Vdac1	8.20757e-24	0.298031	1	1	1.29097e-19	1	Vdac1
2410015M20Rik	9.67643e-24	0.300844	1	1	1.52201e-19	1	2410015M20Rik
Vdac2	1.12669e-23	0.291176	1	1	1.77217e-19	1	Vdac2
Irx41	1.28323e-23	0.577747	0.98	0.748	2.01839e-19	1	Irx4
Sucla21	2.02498e-23	0.3828	1	0.999	3.18509e-19	1	Sucla2
Flnc	2.79498e-23	0.329468	1	0.997	4.39622e-19	1	Flnc
Cluh1	2.98194e-23	0.40154	1	0.998	4.6903e-19	1	Cluh
Pde4dip	3.32519e-23	0.389035	1	0.991	5.23019e-19	1	Pde4dip
Pkig1	3.68549e-23	0.350657	1	0.999	5.79691e-19	1	Pkig
Mrpl51	4.01425e-23	0.334936	1	1	6.31401e-19	1	Mrpl51
Idh3a	4.1727e-23	0.358896	1	0.998	6.56324e-19	1	Idh3a
Hspa91	4.26292e-23	0.328959	1	1	6.70514e-19	1	Hspa9
Strip2	5.71343e-23	0.48546	1	0.923	8.98666e-19	1	Strip2
Ivns1abp1	9.84671e-23	0.356697	1	1	1.54879e-18	1	Ivns1abp
Ndufv1	1.0814e-22	0.315718	1	1	1.70093e-18	1	Ndufv1
S100a1	1.19444e-22	0.383678	1	0.998	1.87874e-18	1	S100a1
Ndrg21	1.98664e-22	0.342646	1	0.998	3.12479e-18	1	Ndrg2
Immt	2.6432e-22	0.34399	1	1	4.15748e-18	1	Immt
Pla2g16	2.65675e-22	0.412698	1	0.99	4.17881e-18	1	Pla2g16
Hadhb	2.7979e-22	0.3528	1	0.999	4.40082e-18	1	Hadhb
Acads1	2.89726e-22	0.393633	1	0.994	4.5571e-18	1	Acads
Hspd1	6.93195e-22	0.317237	1	1	1.09033e-17	1	Hspd1
Mrps36	7.24871e-22	0.319424	1	0.999	1.14015e-17	1	Mrps36
Coq7	8.49322e-22	0.413336	1	0.989	1.3359e-17	1	Coq7
Fh1	8.88816e-22	0.335827	1	1	1.39802e-17	1	Fh1
Ptges3l	2.21964e-21	0.418138	1	0.964	3.49127e-17	1	Ptges3l
Mb1	2.304e-21	0.557632	1	1	3.62395e-17	1	Mb
Gbas	2.87252e-21	0.358817	1	0.999	4.51818e-17	1	Gbas
Ndufa10	3.07841e-21	0.382721	1	0.989	4.84202e-17	1	Ndufa10
Ptgds1	3.08747e-21	0.466712	1	0.986	4.85628e-17	1	Ptgds
Ndufb3	3.56791e-21	0.289254	1	1	5.61196e-17	1	Ndufb3
Dsp1	4.34316e-21	0.368015	1	0.995	6.83136e-17	1	Dsp
Gpi1	5.33321e-21	0.255352	1	1	8.3886e-17	1	Gpi1
Ldhb1	5.52146e-21	0.30863	1	1	8.6847e-17	1	Ldhb
Smyd21	6.22161e-21	0.408583	1	0.986	9.78597e-17	1	Smyd2
Kcne1	1.12846e-20	0.515862	1	0.946	1.77496e-16	1	Kcne1
Ckb	1.27367e-20	0.314337	1	1	2.00336e-16	1	Ckb
Pdlim5	1.45965e-20	0.333913	1	0.998	2.29589e-16	1	Pdlim5
Txn2	1.51147e-20	0.318681	1	1	2.3774e-16	1	Txn2
Mrps21	1.60962e-20	0.278417	1	1	2.53177e-16	1	Mrps21
Smpx	1.72553e-20	0.341812	1	1	2.71409e-16	1	Smpx
Gys1	1.74594e-20	0.409522	1	0.99	2.74619e-16	1	Gys1
Fbxl22	1.77319e-20	0.321858	1	0.999	2.78904e-16	1	Fbxl22
Phyh	1.9581e-20	0.39018	1	0.994	3.0799e-16	1	Phyh
Tomm40	2.01293e-20	0.361636	1	0.993	3.16613e-16	1	Tomm40
1110001J03Rik	2.44948e-20	0.296975	1	0.999	3.85279e-16	1	1110001J03Rik
Slc25a11	2.5414e-20	0.330037	1	1	3.99737e-16	1	Slc25a11
Ckm	2.54247e-20	0.261292	1	1	3.99905e-16	1	Ckm
Ndufs4	2.99608e-20	0.290817	1	1	4.71253e-16	1	Ndufs4
Asb11	3.40173e-20	0.471444	0.97	0.678	5.35058e-16	1	Asb11
Pdha1	3.68045e-20	0.283587	1	1	5.78897e-16	1	Pdha1
Mrpl34	3.70942e-20	0.318239	1	1	5.83455e-16	1	Mrpl34
Tomm5	4.09319e-20	0.306275	1	1	6.43819e-16	1	Tomm5
Nnt	4.31027e-20	0.342071	1	0.999	6.77962e-16	1	Nnt
Pfkp	6.69314e-20	0.396833	1	0.995	1.05276e-15	1	Pfkp
Bnip3	6.9773e-20	0.400579	1	0.993	1.09746e-15	1	Bnip3
Myh7b1	1.0503e-19	0.489678	1	0.935	1.65202e-15	1	Myh7b
Etfb	1.26227e-19	0.264106	1	1	1.98542e-15	1	Etfb
Myo18b1	1.29593e-19	0.371833	1	0.98	2.03838e-15	1	Myo18b
Lclat1	1.57811e-19	0.470669	0.98	0.912	2.48222e-15	1	Lclat1
Emc6	1.68317e-19	0.337457	1	0.998	2.64746e-15	1	Emc6
Atp5g31	1.75592e-19	0.251407	1	1	2.76189e-15	1	Atp5g3
Fkbp3	2.29336e-19	0.300961	1	0.999	3.60723e-15	1	Fkbp3
Myl21	2.31065e-19	0.489631	1	1	3.63441e-15	1	Myl2
Pgm2	2.59953e-19	0.332298	1	0.997	4.0888e-15	1	Pgm2
Acadvl	2.64433e-19	0.359182	1	0.998	4.15927e-15	1	Acadvl
Fhod31	2.67164e-19	0.416332	1	0.969	4.20222e-15	1	Fhod3
Hadha	3.18662e-19	0.302515	1	1	5.01224e-15	1	Hadha
Mpc1	3.22302e-19	0.321677	1	1	5.06949e-15	1	Mpc1
Nop10	3.74625e-19	0.256301	1	1	5.89248e-15	1	Nop10
Ears2	4.13396e-19	0.442685	0.98	0.905	6.5023e-15	1	Ears2
Oxct1	5.43721e-19	0.301437	1	1	8.55218e-15	1	Oxct1
Acadm1	6.7194e-19	0.325977	1	1	1.05689e-14	1	Acadm
Popdc2	8.27682e-19	0.330314	1	0.995	1.30186e-14	1	Popdc2
Timm10	8.88825e-19	0.374781	1	0.989	1.39803e-14	1	Timm10
Tcap	1.43553e-18	0.394309	1	0.994	2.25794e-14	1	Tcap
Hn1	2.04592e-18	0.252989	1	1	3.21803e-14	1	Hn1
Deb1	2.1067e-18	0.330245	1	0.998	3.31363e-14	1	Deb1
Phb2	2.27654e-18	0.305675	1	1	3.58077e-14	1	Phb2
Cisd1	2.35148e-18	0.348375	1	1	3.69864e-14	1	Cisd1
Jph2	2.72293e-18	0.351454	1	0.991	4.2829e-14	1	Jph2
Mrpl30	2.81458e-18	0.299748	1	1	4.42705e-14	1	Mrpl30
Ndrg4	2.82833e-18	0.341767	1	0.994	4.44868e-14	1	Ndrg4
Tubb2b	3.53028e-18	0.414419	1	0.974	5.55278e-14	1	Tubb2b
Ube2s	3.72366e-18	0.260212	1	1	5.85694e-14	1	Ube2s
Rbpms2	3.80784e-18	0.417567	1	0.951	5.98936e-14	1	Rbpms2
Cmc2	4.05306e-18	0.368648	1	0.983	6.37506e-14	1	Cmc2
Eci11	4.13006e-18	0.343467	1	0.996	6.49617e-14	1	Eci1
Sh3kbp11	4.47548e-18	0.399314	1	0.977	7.03948e-14	1	Sh3kbp1
Ybx21	6.0012e-18	0.455385	0.82	0.45	9.43929e-14	1	Ybx2
Mrpl53	6.2943e-18	0.329098	1	0.999	9.9003e-14	1	Mrpl53
Ppif	6.65151e-18	0.358572	1	0.991	1.04622e-13	1	Ppif
Dnajc15	6.81073e-18	0.336158	1	0.998	1.07126e-13	1	Dnajc15
Csrp3	8.26919e-18	0.277295	1	1	1.30066e-13	1	Csrp3
Coq5	9.44553e-18	0.417888	0.99	0.904	1.48569e-13	1	Coq5
Hspb6	9.75546e-18	0.386406	1	0.973	1.53444e-13	1	Hspb6
Mgst3	1.28568e-17	0.335356	1	0.998	2.02225e-13	1	Mgst3
Nmrk2	1.31881e-17	0.608986	0.91	0.61	2.07435e-13	1	Nmrk2
Snap91	1.4424e-17	0.404315	1	0.952	2.26875e-13	1	Snap91
Anapc13	1.50878e-17	0.253714	1	1	2.37315e-13	1	Anapc13
Slc8a1	1.75905e-17	0.293255	1	0.998	2.76681e-13	1	Slc8a1
Ndufs1	2.21154e-17	0.293376	1	0.998	3.47853e-13	1	Ndufs1
Hopx1	2.72933e-17	0.38818	1	0.998	4.29297e-13	1	Hopx
Mtfp1	2.88105e-17	0.442431	0.93	0.651	4.53161e-13	1	Mtfp1
Nkx2-5	3.38032e-17	0.367883	1	0.983	5.3169e-13	1	Nkx2-5
Alpk3	3.994e-17	0.437742	0.99	0.893	6.28216e-13	1	Alpk3
Coa3	4.02498e-17	0.317193	1	0.999	6.33089e-13	1	Coa3
Nexn	4.59557e-17	0.303513	1	0.998	7.22837e-13	1	Nexn
Tufm	4.68474e-17	0.309127	1	1	7.36862e-13	1	Tufm
Pfkm	4.95347e-17	0.304484	1	0.995	7.79132e-13	1	Pfkm
Etfa1	5.08924e-17	0.302281	1	1	8.00487e-13	1	Etfa
Timm8b	5.16144e-17	0.262677	1	1	8.11843e-13	1	Timm8b
Mtch2	5.42167e-17	0.281792	1	0.999	8.52774e-13	1	Mtch2
Polr2l	5.5206e-17	0.259342	1	1	8.68336e-13	1	Polr2l
Slmo2	5.70994e-17	0.362782	1	0.98	8.98117e-13	1	Slmo2
Suclg1	7.07351e-17	0.270201	1	1	1.11259e-12	1	Suclg1
Lmod3	7.21939e-17	0.407679	0.97	0.703	1.13554e-12	1	Lmod3
Cdh21	7.32374e-17	0.331129	1	0.979	1.15195e-12	1	Cdh2
Ndufa9	7.63145e-17	0.301813	1	0.999	1.20035e-12	1	Ndufa9
Ryr2	8.70913e-17	0.340723	1	0.988	1.36986e-12	1	Ryr2
Hk1	9.31352e-17	0.296138	1	0.994	1.46492e-12	1	Hk1
Pcbd1	9.37556e-17	0.415734	0.97	0.716	1.47468e-12	1	Pcbd1
Mcee	1.04434e-16	0.314304	1	0.997	1.64264e-12	1	Mcee
Ppip5k21	1.1685e-16	0.436469	0.97	0.893	1.83793e-12	1	Ppip5k2
Aco2	1.34026e-16	0.251137	1	1	2.10809e-12	1	Aco2
Fhl21	1.35893e-16	0.363241	1	1	2.13747e-12	1	Fhl2
Mrpl15	1.55026e-16	0.32373	1	0.995	2.4384e-12	1	Mrpl15
Macrod1	2.04653e-16	0.392427	0.99	0.936	3.21899e-12	1	Macrod1
Ehd4	2.78941e-16	0.289255	1	0.996	4.38746e-12	1	Ehd4
Kcnj4	3.27406e-16	0.314133	0.45	0.141	5.14977e-12	1	Kcnj4
Gja11	3.2866e-16	0.351003	1	0.996	5.16949e-12	1	Gja1
Prkaca	3.46976e-16	0.264329	1	0.999	5.45759e-12	1	Prkaca
2025-09-06	4.38708e-16	0.385066	0.99	0.875	6.90044e-12	1	2025-09-06
Esrra	5.05666e-16	0.365071	1	0.977	7.95363e-12	1	Esrra
Efnb31	5.24757e-16	0.430105	0.96	0.741	8.2539e-12	1	Efnb3
Hint2	7.49141e-16	0.349691	1	0.972	1.17832e-11	1	Hint2
Alpk2	7.62545e-16	0.393019	0.99	0.844	1.19941e-11	1	Alpk2
Doc2g	7.62983e-16	0.371793	1	0.956	1.2001e-11	1	Doc2g
Myom1	8.07947e-16	0.271808	1	0.999	1.27082e-11	1	Myom1
Grpel1	8.13098e-16	0.277847	1	0.999	1.27892e-11	1	Grpel1
Fxn	8.90793e-16	0.377675	0.99	0.893	1.40113e-11	1	Fxn
Timm17a	9.56267e-16	0.3001	1	0.998	1.50411e-11	1	Timm17a
Tln2	1.00365e-15	0.37453	1	0.947	1.57864e-11	1	Tln2
Fam96b	1.11853e-15	0.283745	1	1	1.75933e-11	1	Fam96b
Dnajc19	1.16182e-15	0.310095	1	0.996	1.82742e-11	1	Dnajc19
Myoz2	1.21637e-15	0.311175	1	0.99	1.91323e-11	1	Myoz2
Mtx2	1.29832e-15	0.320263	1	0.993	2.04213e-11	1	Mtx2
Idh3g1	1.42217e-15	0.251257	1	1	2.23693e-11	1	Idh3g
Prep	1.62523e-15	0.358612	0.98	0.879	2.55633e-11	1	Prep
Fuom	1.75112e-15	0.314154	1	0.992	2.75434e-11	1	Fuom
Aldh1b11	1.96369e-15	0.364202	1	0.985	3.08869e-11	1	Aldh1b1
Etfdh	2e-15	0.333202	1	0.992	3.1458e-11	1	Etfdh
Glrx5	2.09007e-15	0.292578	1	0.999	3.28748e-11	1	Glrx5
Srl	2.23383e-15	0.3104	1	0.997	3.51359e-11	1	Srl
Adhfe1	2.97534e-15	0.368822	0.78	0.392	4.67991e-11	1	Adhfe1
Lpar31	3.80753e-15	0.417038	0.94	0.593	5.98887e-11	1	Lpar3
Ndufaf4	3.85173e-15	0.342371	1	0.95	6.05839e-11	1	Ndufaf4
Coq9	3.99371e-15	0.288672	1	0.995	6.28171e-11	1	Coq9
Apoo	4.8805e-15	0.328639	1	0.986	7.67655e-11	1	Apoo
Nudt19	6.31441e-15	0.372789	1	0.925	9.93194e-11	1	Nudt19
Stmn1	8.49886e-15	0.299147	1	1	1.33678e-10	1	Stmn1
1110007C09Rik	8.69783e-15	0.313136	0.99	0.988	1.36808e-10	1	1110007C09Rik
Mrpl55	8.78635e-15	0.31172	1	0.98	1.38201e-10	1	Mrpl55
Pmpcb	8.90981e-15	0.279619	1	0.998	1.40142e-10	1	Pmpcb
Upp1	8.9593e-15	0.407544	0.9	0.566	1.40921e-10	1	Upp1
Mrpl54	1.0225e-14	0.255163	1	0.999	1.6083e-10	1	Mrpl54
Rnf207	1.03573e-14	0.344793	1	0.971	1.62909e-10	1	Rnf207
Dld	1.35883e-14	0.297947	1	0.999	2.1373e-10	1	Dld
Ldb3	1.44083e-14	0.266292	1	1	2.26628e-10	1	Ldb3
Dcp1b	1.59225e-14	0.359297	0.87	0.481	2.50445e-10	1	Dcp1b
Suclg21	1.65339e-14	0.31884	1	0.981	2.60061e-10	1	Suclg2
Chchd3	1.73971e-14	0.30527	1	0.995	2.73639e-10	1	Chchd3
Cacna1c1	2.26406e-14	0.353943	0.99	0.957	3.56115e-10	1	Cacna1c
Mrps33	2.935e-14	0.256767	1	1	4.61646e-10	1	Mrps33
Clybl	2.97496e-14	0.362484	0.95	0.83	4.67932e-10	1	Clybl
Hey21	3.49618e-14	0.400437	0.96	0.837	5.49914e-10	1	Hey2
Tfrc	3.55421e-14	0.34733	1	0.964	5.59042e-10	1	Tfrc
Slc25a12	4.40546e-14	0.332786	1	0.971	6.92936e-10	1	Slc25a12
Snrpd1	5.34794e-14	0.251405	1	1	8.41177e-10	1	Snrpd1
Eef1a2	5.36136e-14	0.297849	1	0.987	8.43289e-10	1	Eef1a2
Mrps35	5.5454e-14	0.31671	1	0.98	8.72236e-10	1	Mrps35
Tuba4a	5.62835e-14	0.352414	0.95	0.759	8.85283e-10	1	Tuba4a
Lrrc10	6.9352e-14	0.393631	0.97	0.854	1.09084e-09	1	Lrrc10
Gfm1	7.76094e-14	0.373848	1	0.956	1.22072e-09	1	Gfm1
Itgb1bp2	7.88969e-14	0.285201	1	0.98	1.24097e-09	1	Itgb1bp2
Gmpr	8.32726e-14	0.332249	1	0.976	1.3098e-09	1	Gmpr
Trap1	8.43727e-14	0.307095	1	0.992	1.3271e-09	1	Trap1
Prelid2	9.10366e-14	0.391863	0.93	0.687	1.43192e-09	1	Prelid2
Gpr68	9.55525e-14	0.297179	0.48	0.175	1.50294e-09	1	Gpr68
Tesc	1.07649e-13	0.416083	0.94	0.749	1.69321e-09	1	Tesc
Slc25a131	1.1331e-13	0.398933	0.93	0.661	1.78225e-09	1	Slc25a13
Rapsn	1.21456e-13	0.446535	0.88	0.605	1.91039e-09	1	Rapsn
Dlat	1.2966e-13	0.298234	1	0.995	2.03943e-09	1	Dlat
Stk39	1.36544e-13	0.329654	1	0.975	2.1477e-09	1	Stk39
Lsm4	1.45245e-13	0.251506	1	1	2.28456e-09	1	Lsm4
Mlip	1.55143e-13	0.325268	0.99	0.955	2.44024e-09	1	Mlip
Casz1	1.68697e-13	0.372085	0.94	0.796	2.65344e-09	1	Casz1
Perp	1.69546e-13	0.306426	1	0.985	2.66679e-09	1	Perp
Hddc2	1.72421e-13	0.391245	0.92	0.581	2.71201e-09	1	Hddc2
Clasp11	1.73976e-13	0.332911	1	0.981	2.73647e-09	1	Clasp1
Adprhl1	1.84784e-13	0.305829	1	0.989	2.90647e-09	1	Adprhl1
Kcnip21	1.92294e-13	0.388717	0.91	0.624	3.02459e-09	1	Kcnip2
Mrps15	2.22162e-13	0.284285	1	0.995	3.49438e-09	1	Mrps15
Oxa1l	2.24201e-13	0.26777	1	0.998	3.52646e-09	1	Oxa1l
Adk	2.3244e-13	0.341486	1	0.965	3.65605e-09	1	Adk
Mrpl45	2.66138e-13	0.358024	0.98	0.898	4.18609e-09	1	Mrpl45
Kcnh2	2.8412e-13	0.334474	0.99	0.956	4.46892e-09	1	Kcnh2
Pxmp2	2.90049e-13	0.342253	0.9	0.575	4.56219e-09	1	Pxmp2
Bckdhb	2.90553e-13	0.333307	1	0.949	4.57011e-09	1	Bckdhb
Tnfrsf12a	3.24884e-13	0.314953	1	0.991	5.11011e-09	1	Tnfrsf12a
Smim5	4.09391e-13	0.342795	0.97	0.877	6.43932e-09	1	Smim5
Avpi1	4.17265e-13	0.314344	0.99	0.956	6.56316e-09	1	Avpi1
Hibadh	4.41634e-13	0.294475	1	0.993	6.94647e-09	1	Hibadh
Smyd1	4.45934e-13	0.294136	1	0.986	7.0141e-09	1	Smyd1
Timm23	4.64845e-13	0.251259	1	1	7.31155e-09	1	Timm23
Lrrc1	4.99715e-13	0.39657	0.93	0.693	7.86002e-09	1	Lrrc1
Mrps27	5.2194e-13	0.326846	0.97	0.904	8.2096e-09	1	Mrps27
D10Jhu81e	5.84858e-13	0.282966	1	0.996	9.19923e-09	1	D10Jhu81e
Slc25a39	5.92559e-13	0.255446	1	1	9.32035e-09	1	Slc25a39
9630028I04Rik	6.42333e-13	0.339474	0.63	0.297	1.01032e-08	1	9630028I04Rik
Gmnn	8.03628e-13	0.349764	1	0.941	1.26403e-08	1	Gmnn
Cdkn2d	8.36279e-13	0.346274	0.98	0.968	1.31538e-08	1	Cdkn2d
Ptgr2	8.79898e-13	0.352874	1	0.973	1.38399e-08	1	Ptgr2
Ptges2	9.43256e-13	0.337861	0.97	0.907	1.48365e-08	1	Ptges2
Kcnq11	9.71569e-13	0.391139	0.9	0.711	1.52818e-08	1	Kcnq1
Stard71	1.18797e-12	0.297324	1	0.992	1.86857e-08	1	Stard7
Ak1	1.22928e-12	0.251353	1	1	1.93353e-08	1	Ak1
Naa20	1.41002e-12	0.301693	1	0.993	2.21782e-08	1	Naa20
4930452B06Rik	1.41198e-12	0.337664	0.69	0.369	2.22091e-08	1	4930452B06Rik
Slc25a33	1.82294e-12	0.313811	0.64	0.308	2.86731e-08	1	Slc25a33
Rangrf	1.82458e-12	0.33085	0.98	0.922	2.86988e-08	1	Rangrf
Xirp1	1.82789e-12	0.294323	1	0.982	2.87508e-08	1	Xirp1
3425401B19Rik	1.88485e-12	0.345632	0.84	0.497	2.96468e-08	1	3425401B19Rik
Lrrfip1	1.93801e-12	0.273322	1	0.996	3.0483e-08	1	Lrrfip1
C430049B03Rik	2.09147e-12	0.267052	1	0.998	3.28968e-08	1	C430049B03Rik
Pdhx	2.18322e-12	0.319539	0.97	0.934	3.43399e-08	1	Pdhx
Slc25a19	2.47659e-12	0.386315	0.92	0.789	3.89542e-08	1	Slc25a19
Nol3	2.7345e-12	0.352974	0.73	0.416	4.30109e-08	1	Nol3
Rcan1	3.04751e-12	0.304132	1	0.979	4.79343e-08	1	Rcan1
Mlf1	3.11028e-12	0.266924	1	0.999	4.89217e-08	1	Mlf1
Pdk11	3.2577e-12	0.274424	1	0.996	5.12403e-08	1	Pdk1
Ctnna3	3.36266e-12	0.35569	0.68	0.358	5.28912e-08	1	Ctnna3
Osbpl81	3.43583e-12	0.329259	0.98	0.925	5.40422e-08	1	Osbpl8
Pde1c	4.67182e-12	0.347953	0.81	0.489	7.34831e-08	1	Pde1c
Gm16793	5.22167e-12	0.300779	0.51	0.212	8.21316e-08	1	Gm16793
Coq10a	5.23875e-12	0.321686	0.96	0.674	8.24002e-08	1	Coq10a
Rab3ip	6.93423e-12	0.313142	0.99	0.931	1.09069e-07	1	Rab3ip
Gm561	7.07758e-12	0.299168	1	0.982	1.11323e-07	1	Gm561
Bag2	8.52354e-12	0.339255	0.99	0.921	1.34067e-07	1	Bag2
Trim631	1.03626e-11	0.290626	1	0.973	1.62993e-07	1	Trim63
Tomm40l	1.09761e-11	0.303021	0.98	0.937	1.72644e-07	1	Tomm40l
Emc2	1.18778e-11	0.266188	1	0.993	1.86826e-07	1	Emc2
Mov10l1	1.20239e-11	0.319635	0.97	0.778	1.89124e-07	1	Mov10l1
Lamc2	1.22225e-11	0.328468	0.73	0.415	1.92248e-07	1	Lamc2
Aifm1	1.22285e-11	0.284468	1	0.988	1.92343e-07	1	Aifm1
Mrrf	1.25444e-11	0.328105	0.94	0.854	1.97311e-07	1	Mrrf
Hspb2	1.37998e-11	0.262543	1	0.995	2.17057e-07	1	Hspb2
Ppa2	1.4064e-11	0.31564	1	0.958	2.21213e-07	1	Ppa2
2300009A05Rik	1.49593e-11	0.297811	1	0.979	2.35295e-07	1	2300009A05Rik
Ube2t	1.53284e-11	0.332752	0.83	0.511	2.411e-07	1	Ube2t
Obscn	1.62629e-11	0.264483	1	0.999	2.55799e-07	1	Obscn
Timm8a1	1.63027e-11	0.270948	1	0.944	2.56426e-07	1	Timm8a1
Chchd4	1.6832e-11	0.319002	0.98	0.887	2.6475e-07	1	Chchd4
Pdxp	1.70016e-11	0.348567	0.93	0.677	2.67418e-07	1	Pdxp
Ccdc69	1.71875e-11	0.330194	0.82	0.497	2.70342e-07	1	Ccdc69
Tbrg4	1.75731e-11	0.317163	0.97	0.912	2.76407e-07	1	Tbrg4
Lsm2	1.78275e-11	0.28871	1	0.982	2.80408e-07	1	Lsm2
Gm38431	1.78825e-11	0.287528	0.6	0.29	2.81274e-07	1	Gm38431
Alas1	1.81431e-11	0.286075	1	0.98	2.85373e-07	1	Alas1
Ky	1.84134e-11	0.300306	0.63	0.312	2.89624e-07	1	Ky
Dll4	1.85145e-11	0.301631	0.81	0.455	2.91214e-07	1	Dll4
Dnaja3	1.87323e-11	0.321458	0.98	0.938	2.9464e-07	1	Dnaja3
Bex4	1.95288e-11	0.27407	1	0.977	3.07169e-07	1	Bex4
1190007I07Rik	2.03892e-11	0.308796	0.89	0.554	3.20702e-07	1	1190007I07Rik
Dennd6b	2.14363e-11	0.310163	0.83	0.496	3.37172e-07	1	Dennd6b
Bmp7	2.22085e-11	0.333386	0.97	0.887	3.49318e-07	1	Bmp7
Pttg1	2.34362e-11	0.265751	1	0.992	3.68628e-07	1	Pttg1
Pin4	2.52478e-11	0.278207	0.99	0.946	3.97122e-07	1	Pin4
Mfn1	2.58554e-11	0.273886	1	0.969	4.06679e-07	1	Mfn1
Timm44	2.5997e-11	0.272409	0.99	0.988	4.08907e-07	1	Timm44
Coq61	2.64099e-11	0.306266	0.99	0.944	4.15401e-07	1	Coq6
Rnf128	2.7182e-11	0.321593	0.91	0.623	4.27545e-07	1	Rnf128
Smim20	2.82199e-11	0.271824	0.99	0.987	4.4387e-07	1	Smim20
Atad3a	3.42914e-11	0.288209	1	0.978	5.39369e-07	1	Atad3a
Aldh5a1	3.45986e-11	0.338028	0.95	0.858	5.44202e-07	1	Aldh5a1
Qrsl1	3.70799e-11	0.317696	0.92	0.616	5.8323e-07	1	Qrsl1
Grik3	3.72862e-11	0.288004	0.43	0.172	5.86475e-07	1	Grik3
Unc45b	3.74271e-11	0.281011	1	0.988	5.88691e-07	1	Unc45b
Afg3l2	3.89798e-11	0.261882	1	0.983	6.13114e-07	1	Afg3l2
Opa1	3.95364e-11	0.279547	0.99	0.943	6.21868e-07	1	Opa1
Ppp1r3c	4.16096e-11	0.272181	1	0.992	6.54477e-07	1	Ppp1r3c
Fahd1	4.38531e-11	0.32378	0.96	0.808	6.89766e-07	1	Fahd1
Fam210a	4.55135e-11	0.282498	0.99	0.874	7.15882e-07	1	Fam210a
Slc6a8	4.63571e-11	0.296012	0.99	0.907	7.29151e-07	1	Slc6a8
Pdss1	4.80742e-11	0.377985	0.87	0.611	7.56159e-07	1	Pdss1
Dctpp1	4.88142e-11	0.266095	0.99	0.992	7.67799e-07	1	Dctpp1
Apool	5.12796e-11	0.338983	0.97	0.791	8.06577e-07	1	Apool
Cited4	5.55394e-11	0.332213	0.96	0.832	8.73579e-07	1	Cited4
Cdip1	5.66755e-11	0.273558	1	0.988	8.91449e-07	1	Cdip1
Inpp5a	5.69306e-11	0.250726	1	0.994	8.95461e-07	1	Inpp5a
Pcgf5	5.76226e-11	0.350511	0.91	0.657	9.06346e-07	1	Pcgf5
Snta1	5.83702e-11	0.275802	1	0.968	9.18105e-07	1	Snta1
Gm3646	6.55983e-11	0.326436	0.7	0.378	1.0318e-06	1	Gm3646
Adsl	6.59618e-11	0.298166	1	0.95	1.03751e-06	1	Adsl
Tmod1	6.65208e-11	0.255185	1	0.997	1.04631e-06	1	Tmod1
Kcng2	6.95821e-11	0.270169	1	0.982	1.09446e-06	1	Kcng2
Epn3	8.5604e-11	0.310342	0.86	0.517	1.34647e-06	1	Epn3
Tomm22	8.92179e-11	0.258683	1	0.997	1.40331e-06	1	Tomm22
Fyco1	9.58706e-11	0.279284	0.98	0.946	1.50795e-06	1	Fyco1
Mpi	9.86279e-11	0.283875	0.99	0.916	1.55132e-06	1	Mpi
Prkaa2	1.02789e-10	0.279876	1	0.959	1.61678e-06	1	Prkaa2
Mettl22	1.05189e-10	0.319756	0.88	0.606	1.65451e-06	1	Mettl22
Adssl11	1.09441e-10	0.285499	0.99	0.958	1.72139e-06	1	Adssl1
Slc30a9	1.11667e-10	0.251523	0.99	0.972	1.7564e-06	1	Slc30a9
Fsd21	1.15212e-10	0.319962	1	0.946	1.81216e-06	1	Fsd2
Mt2	1.17523e-10	0.278889	0.98	0.818	1.84851e-06	1	Mt2
Slc12a7	1.18e-10	0.304901	0.98	0.921	1.85602e-06	1	Slc12a7
Pcyt2	1.21141e-10	0.300899	0.98	0.944	1.90543e-06	1	Pcyt2
Mrpl36	1.26583e-10	0.260132	1	0.992	1.99103e-06	1	Mrpl36
Tmem11	1.27878e-10	0.273988	0.99	0.947	2.0114e-06	1	Tmem11
Perm1	1.32026e-10	0.345746	0.92	0.616	2.07664e-06	1	Perm1
Mrpl38	1.50822e-10	0.26821	1	0.953	2.37228e-06	1	Mrpl38
Fibp	1.51685e-10	0.271392	0.99	0.951	2.38586e-06	1	Fibp
Psmg4	1.65664e-10	0.279181	1	0.986	2.60573e-06	1	Psmg4
Lppr1	1.87972e-10	0.356693	0.72	0.445	2.95662e-06	1	Lppr1
Mrpl16	2.02273e-10	0.311923	0.95	0.866	3.18155e-06	1	Mrpl16
Hccs	2.13787e-10	0.288055	0.96	0.781	3.36266e-06	1	Hccs
Rcor2	2.21366e-10	0.315912	0.91	0.59	3.48187e-06	1	Rcor2
Pdk21	2.33336e-10	0.281619	1	0.983	3.67014e-06	1	Pdk2
Dusp27	2.41022e-10	0.297768	0.97	0.815	3.79104e-06	1	Dusp27
1810044D09Rik	2.42544e-10	0.275424	0.51	0.237	3.81497e-06	1	1810044D09Rik
Mrps34	2.61577e-10	0.295879	0.99	0.977	4.11435e-06	1	Mrps34
Akap1	2.62094e-10	0.275738	0.99	0.956	4.12247e-06	1	Akap1
Fdx1	2.86648e-10	0.268673	1	0.977	4.50868e-06	1	Fdx1
2500002B13Rik	2.90368e-10	0.306527	0.8	0.478	4.5672e-06	1	2500002B13Rik
Nbeal2	3.04785e-10	0.290708	0.74	0.422	4.79396e-06	1	Nbeal2
Scrn2	3.55468e-10	0.276333	0.64	0.335	5.59115e-06	1	Scrn2
Timmdc1	3.56509e-10	0.28603	0.97	0.924	5.60753e-06	1	Timmdc1
Tmem126a	3.62089e-10	0.277603	0.98	0.977	5.69529e-06	1	Tmem126a
Ankrd24	3.71481e-10	0.308023	0.88	0.639	5.84302e-06	1	Ankrd24
Klhl30	3.76069e-10	0.300657	0.98	0.877	5.91519e-06	1	Klhl30
Syngr1	3.94625e-10	0.294847	0.98	0.806	6.20705e-06	1	Syngr1
Srpk3	4.02916e-10	0.336403	0.93	0.864	6.33747e-06	1	Srpk3
Usp2	4.13255e-10	0.29564	0.96	0.873	6.50008e-06	1	Usp2
Alkbh7	4.267e-10	0.291282	0.99	0.925	6.71157e-06	1	Alkbh7
Usp13	4.28661e-10	0.317576	0.85	0.606	6.74241e-06	1	Usp13
Frmd5	5.08477e-10	0.266942	0.86	0.512	7.99784e-06	1	Frmd5
2310061I04Rik	5.303e-10	0.281573	0.96	0.874	8.34108e-06	1	2310061I04Rik
Gtf2b	5.82041e-10	0.322761	0.93	0.864	9.15493e-06	1	Gtf2b
Mycn	5.83668e-10	0.305073	0.69	0.405	9.18052e-06	1	Mycn
Kbtbd12	6.0102e-10	0.283674	0.73	0.438	9.45345e-06	1	Kbtbd12
Lrrc14b	6.11926e-10	0.340793	0.86	0.585	9.62498e-06	1	Lrrc14b
LOC102636514	6.22159e-10	0.320273	0.93	0.663	9.78594e-06	1	LOC102636514
Msto1	6.31305e-10	0.311881	0.91	0.69	9.9298e-06	1	Msto1
Iba57	6.64331e-10	0.277508	0.64	0.348	1.04493e-05	1	Iba57
Dnph1	6.82886e-10	0.281383	0.74	0.438	1.07411e-05	1	Dnph1
Nfatc2	7.18796e-10	0.3257	0.85	0.568	1.13059e-05	1	Nfatc2
Fignl1	7.69608e-10	0.332756	0.88	0.66	1.21052e-05	1	Fignl1
Yars2	8.39031e-10	0.344377	0.93	0.783	1.31971e-05	1	Yars2
Ivd	8.50656e-10	0.258695	1	0.968	1.338e-05	1	Ivd
Sap30	8.51689e-10	0.306884	0.97	0.808	1.33962e-05	1	Sap30
Kxd1	9.47483e-10	0.260859	0.97	0.958	1.4903e-05	1	Kxd1
Insc	9.60795e-10	0.272387	0.6	0.309	1.51123e-05	1	Insc
Popdc3	9.60796e-10	0.331052	0.92	0.658	1.51124e-05	1	Popdc3
Myo18a	1.05184e-09	0.258947	1	0.978	1.65444e-05	1	Myo18a
Mrps9	1.12313e-09	0.260193	1	0.983	1.76657e-05	1	Mrps9
Rrm2	1.19681e-09	0.263241	1	0.986	1.88246e-05	1	Rrm2
1700020I14Rik	1.26183e-09	0.329887	0.94	0.815	1.98473e-05	1	1700020I14Rik
BC003965	1.26854e-09	0.250454	0.99	0.909	1.99529e-05	1	BC003965
Ddx39	1.3132e-09	0.259027	0.99	0.954	2.06554e-05	1	Ddx39
Shmt2	1.32688e-09	0.267638	0.99	0.976	2.08705e-05	1	Shmt2
Lsmem1	1.36932e-09	0.290775	0.68	0.394	2.1538e-05	1	Lsmem1
Camk2a	1.49128e-09	0.338654	0.9	0.659	2.34563e-05	1	Camk2a
1700007L15Rik	1.53891e-09	0.250098	0.49	0.229	2.42055e-05	1	1700007L15Rik
Rtn4ip1	1.54143e-09	0.323885	0.85	0.649	2.42452e-05	1	Rtn4ip1
Micall1	1.57542e-09	0.258703	0.98	0.942	2.47797e-05	1	Micall1
Rhot2	1.65489e-09	0.28886	0.97	0.828	2.60297e-05	1	Rhot2
Asb10	1.82823e-09	0.273289	0.56	0.287	2.87562e-05	1	Asb10
Hbegf	1.84658e-09	0.264806	0.7	0.412	2.90449e-05	1	Hbegf
Vegfa	1.85767e-09	0.258346	1	0.981	2.92192e-05	1	Vegfa
Mmp15	1.87162e-09	0.271468	0.99	0.962	2.94387e-05	1	Mmp15
Atp5s	1.88781e-09	0.292927	0.75	0.471	2.96933e-05	1	Atp5s
Gpsm1	1.96623e-09	0.25154	1	0.972	3.09269e-05	1	Gpsm1
Phldb2	1.98494e-09	0.284501	0.98	0.891	3.12211e-05	1	Phldb2
Akr1b10	2.07075e-09	0.311799	0.88	0.748	3.25709e-05	1	Akr1b10
Mrpl19	2.17986e-09	0.299446	0.94	0.837	3.42871e-05	1	Mrpl19
Ndufaf6	2.2756e-09	0.29959	0.92	0.658	3.57929e-05	1	Ndufaf6
Ccdc58	2.30348e-09	0.265477	0.99	0.961	3.62314e-05	1	Ccdc58
Fam189a2	2.35232e-09	0.274168	0.97	0.913	3.69997e-05	1	Fam189a2
Cdc37l1	2.46693e-09	0.272998	0.96	0.839	3.88024e-05	1	Cdc37l1
Tceal5	2.5522e-09	0.338359	0.87	0.695	4.01436e-05	1	Tceal5
Efcab2	2.55566e-09	0.300481	0.67	0.387	4.0198e-05	1	Efcab2
Psmc3ip	2.57341e-09	0.251586	0.82	0.523	4.04771e-05	1	Psmc3ip
Nudt8	3.14196e-09	0.261896	0.97	0.913	4.94198e-05	1	Nudt8
Mrpl40	3.43633e-09	0.272047	1	0.968	5.40501e-05	1	Mrpl40
Ak2	3.78342e-09	0.251223	1	0.982	5.95094e-05	1	Ak2
Slc26a10	3.86226e-09	0.304068	0.65	0.378	6.07496e-05	1	Slc26a10
Grhpr	3.90752e-09	0.29821	0.94	0.831	6.14614e-05	1	Grhpr
Nt5dc3	3.94056e-09	0.313846	0.9	0.682	6.1981e-05	1	Nt5dc3
Slc4a3	4.03977e-09	0.270066	0.97	0.932	6.35415e-05	1	Slc4a3
Cenpv	4.1166e-09	0.26494	0.95	0.691	6.475e-05	1	Cenpv
Aldoc	4.3361e-09	0.265619	0.82	0.512	6.82025e-05	1	Aldoc
Acacb	4.56995e-09	0.263426	0.98	0.834	7.18808e-05	1	Acacb
Arvcf	4.57363e-09	0.323883	0.92	0.719	7.19386e-05	1	Arvcf
Cdh16	4.77693e-09	0.315254	0.8	0.505	7.51363e-05	1	Cdh16
Timm9	5.25919e-09	0.271988	0.98	0.958	8.27218e-05	1	Timm9
Ppp1r1a	5.34503e-09	0.27406	0.99	0.936	8.40719e-05	1	Ppp1r1a
Lyrm9	5.82925e-09	0.259037	0.99	0.855	9.16883e-05	1	Lyrm9
Murc	5.86519e-09	0.327616	0.89	0.631	9.22535e-05	1	Murc
Inpp5j	6.04315e-09	0.271357	0.78	0.479	9.50526e-05	1	Inpp5j
Ndufs5	6.3063e-09	0.291333	0.92	0.775	9.91919e-05	1	Ndufs5
2810025M15Rik	7.21564e-09	0.260358	0.97	0.974	0.000113495	1	2810025M15Rik
Slc16a3	7.34493e-09	0.283279	0.98	0.902	0.000115528	1	Slc16a3
Polr1e	7.60231e-09	0.29647	0.94	0.825	0.000119577	1	Polr1e
Atpaf1	7.81244e-09	0.31766	0.95	0.832	0.000122882	1	Atpaf1
Osbpl1a	8.06631e-09	0.291981	0.94	0.841	0.000126875	1	Osbpl1a
Tsfm	8.15741e-09	0.296325	1	0.934	0.000128308	1	Tsfm
Coq3	8.71224e-09	0.297955	0.87	0.564	0.000137035	1	Coq3
Fgf1	8.81123e-09	0.25651	0.69	0.395	0.000138592	1	Fgf1
Scly	9.24033e-09	0.269762	0.69	0.419	0.000145341	1	Scly
Haus8	9.3572e-09	0.261233	0.95	0.866	0.000147179	1	Haus8
Larp1b	9.45275e-09	0.25878	0.81	0.51	0.000148682	1	Larp1b
Rftn1	9.66916e-09	0.257157	0.79	0.488	0.000152086	1	Rftn1
Cpeb3	9.79769e-09	0.275016	0.68	0.395	0.000154108	1	Cpeb3
Brd7	9.82479e-09	0.256653	1	0.947	0.000154534	1	Brd7
U2af1l4	1.0418e-08	0.272174	0.95	0.873	0.000163864	1	U2af1l4
Cbr4	1.05939e-08	0.282896	0.8	0.571	0.000166632	1	Cbr4
D630045M09Rik	1.08482e-08	0.269358	0.69	0.397	0.000170631	1	D630045M09Rik
Pank1	1.1521e-08	0.279918	0.92	0.783	0.000181213	1	Pank1
Ttc19	1.18613e-08	0.310296	0.72	0.476	0.000186566	1	Ttc19
Sdsl	1.26135e-08	0.284432	0.87	0.575	0.000198397	1	Sdsl
Psmb10	1.34232e-08	0.275322	0.99	0.902	0.000211133	1	Psmb10
Hsdl2	1.42514e-08	0.253956	0.99	0.934	0.00022416	1	Hsdl2
Ctps	1.43501e-08	0.257198	1	0.98	0.000225713	1	Ctps
Ccdc51	1.48329e-08	0.262866	0.63	0.366	0.000233306	1	Ccdc51
Igfbpl1	1.79378e-08	0.330533	0.65	0.419	0.000282143	1	Igfbpl1
Atp6v1b2	1.83537e-08	0.257389	0.98	0.973	0.000288685	1	Atp6v1b2
Mrpl21	1.94791e-08	0.311917	0.95	0.835	0.000306387	1	Mrpl21
Spryd4	1.99194e-08	0.283359	0.92	0.686	0.000313312	1	Spryd4
Abca2	2.04385e-08	0.286011	0.83	0.555	0.000321478	1	Abca2
Fam73b	2.04414e-08	0.275866	0.95	0.855	0.000321522	1	Fam73b
Car14	2.19511e-08	0.27994	0.93	0.798	0.00034527	1	Car14
Fam213b	2.2285e-08	0.28216	0.82	0.587	0.000350521	1	Fam213b
Homer2	2.24815e-08	0.293494	0.9	0.66	0.000353611	1	Homer2
Glcci1	2.42619e-08	0.269426	0.74	0.465	0.000381616	1	Glcci1
Slc29a2	2.4431e-08	0.308056	0.81	0.567	0.000384275	1	Slc29a2
Hagh	2.59886e-08	0.278836	0.99	0.864	0.000408774	1	Hagh
Dip2c	2.82351e-08	0.267292	0.92	0.751	0.000444111	1	Dip2c
Emc9	2.99802e-08	0.266304	0.76	0.498	0.000471558	1	Emc9
Lhpp	3.05876e-08	0.274624	0.87	0.608	0.000481113	1	Lhpp
Rbp71	3.20211e-08	0.327687	0.92	0.712	0.00050366	1	Rbp7
Msra	3.69842e-08	0.279007	0.92	0.752	0.000581725	1	Msra
Hsf2	3.77716e-08	0.270374	0.76	0.495	0.00059411	1	Hsf2
1700120C14Rik	3.92465e-08	0.291506	0.87	0.577	0.000617308	1	1700120C14Rik
Letm1	4.03385e-08	0.283674	0.99	0.941	0.000634484	1	Letm1
Supv3l1	4.5526e-08	0.295839	0.85	0.676	0.000716078	1	Supv3l1
Ptcd3	4.88811e-08	0.260152	1	0.959	0.00076885	1	Ptcd3
Lace1	4.94527e-08	0.279922	0.82	0.575	0.000777841	1	Lace1
Slc2a4	5.32283e-08	0.266158	0.98	0.912	0.000837227	1	Slc2a4
Malt1	5.46946e-08	0.258315	0.58	0.325	0.000860291	1	Malt1
Asb8	5.85652e-08	0.26207	0.97	0.885	0.000921173	1	Asb8
Mylk3	5.90324e-08	0.257372	0.99	0.819	0.00092852	1	Mylk3
Tarsl2	6.08386e-08	0.262098	0.79	0.538	0.000956931	1	Tarsl2
Hspb3	6.14102e-08	0.267747	0.97	0.849	0.000965921	1	Hspb3
Dhrs11	6.85945e-08	0.276212	0.99	0.91	0.00107892	1	Dhrs11
Gyk	7.28372e-08	0.264879	0.8	0.56	0.00114566	1	Gyk
Pip5k1b	7.3383e-08	0.25661	0.76	0.474	0.00115424	1	Pip5k1b
8430408G22Rik1	7.54252e-08	0.310638	0.94	0.789	0.00118636	1	8430408G22Rik
Mrps22	7.95089e-08	0.267771	0.96	0.834	0.0012506	1	Mrps22
Arhgef39	8.36138e-08	0.277492	0.81	0.571	0.00131516	1	Arhgef39
Scmh1	8.40412e-08	0.261026	0.95	0.864	0.00132188	1	Scmh1
Uhrf1	8.45232e-08	0.270059	0.95	0.889	0.00132947	1	Uhrf1
Speg	8.52758e-08	0.250276	1	0.973	0.0013413	1	Speg
Bik	8.63729e-08	0.256275	0.89	0.639	0.00135856	1	Bik
Lrpprc	8.77485e-08	0.264815	0.96	0.937	0.0013802	1	Lrpprc
Rab11fip5	9.09301e-08	0.255173	0.97	0.944	0.00143024	1	Rab11fip5
Foxred1	1.0172e-07	0.256144	0.96	0.849	0.00159995	1	Foxred1
Vash2	1.03742e-07	0.25865	0.96	0.888	0.00163176	1	Vash2
Cep85	1.06588e-07	0.263389	0.78	0.548	0.00167653	1	Cep85
Aars2	1.08342e-07	0.258617	0.64	0.405	0.0017041	1	Aars2
Comtd1	1.1143e-07	0.283033	0.92	0.675	0.00175268	1	Comtd1
Ccbl1	1.38617e-07	0.272044	0.82	0.596	0.00218031	1	Ccbl1
Mrpl46	1.45037e-07	0.25821	0.94	0.859	0.00228129	1	Mrpl46
Ecsit	1.6137e-07	0.263823	0.96	0.852	0.00253819	1	Ecsit
Creb5	1.70267e-07	0.258538	0.44	0.219	0.00267812	1	Creb5
Sars2	1.71242e-07	0.27024	0.79	0.536	0.00269347	1	Sars2
Dgat2	1.78176e-07	0.274785	0.87	0.603	0.00280252	1	Dgat2
Ppm1e	1.81894e-07	0.285238	0.77	0.553	0.00286102	1	Ppm1e
Coprs	1.89015e-07	0.275642	0.92	0.693	0.00297301	1	Coprs
Cox11	1.97271e-07	0.250796	0.95	0.818	0.00310288	1	Cox11
Slc6a17	1.98241e-07	0.262296	0.62	0.377	0.00311813	1	Slc6a17
Cox10	2.17752e-07	0.269138	0.9	0.715	0.00342502	1	Cox10
Arhgap44	2.23671e-07	0.272624	0.84	0.627	0.00351812	1	Arhgap44
Dancr	2.25033e-07	0.251151	0.96	0.816	0.00353954	1	Dancr
Klhl31	2.4164e-07	0.256999	0.92	0.791	0.00380075	1	Klhl31
Ak4	2.45476e-07	0.255055	0.79	0.549	0.00386109	1	Ak4
Eml2	2.46157e-07	0.255128	0.84	0.572	0.0038718	1	Eml2
Endog	3.24672e-07	0.25946	0.93	0.854	0.00510676	1	Endog
Rragd	3.43222e-07	0.29569	0.88	0.742	0.00539854	1	Rragd
Pigq	3.54665e-07	0.258701	0.94	0.898	0.00557852	1	Pigq
Ralgps2	3.61279e-07	0.271626	0.89	0.738	0.00568256	1	Ralgps2
Me3	3.89041e-07	0.253074	0.51	0.284	0.00611923	1	Me3
Plekhh1	4.28414e-07	0.271611	0.6	0.357	0.00673852	1	Plekhh1
Usp20	4.73664e-07	0.259043	0.93	0.842	0.00745027	1	Usp20
Prkca	6.44539e-07	0.260206	0.89	0.672	0.010138	1	Prkca
Mina	7.83638e-07	0.260207	0.71	0.459	0.0123258	1	Mina
Gchfr	8.08192e-07	0.271056	0.79	0.542	0.012712	1	Gchfr
Acot2	8.84582e-07	0.264365	0.89	0.69	0.0139136	1	Acot2
Metap1d	9.0829e-07	0.275324	0.92	0.727	0.0142865	1	Metap1d
Gm15417	9.60567e-07	0.297404	0.81	0.639	0.0151088	1	Gm15417
L2hgdh	9.78011e-07	0.25887	0.69	0.464	0.0153831	1	L2hgdh
Pitpnm1	1.05144e-06	0.259264	0.84	0.589	0.016538	1	Pitpnm1
Ifrd1	2.15327e-06	0.26242	0.95	0.85	0.0338687	1	Ifrd1
Lmod2	2.22466e-06	0.261895	0.88	0.699	0.0349917	1	Lmod2
Fndc5	2.41881e-06	0.253751	0.86	0.651	0.0380455	1	Fndc5
Parvb	2.89075e-06	0.25191	0.95	0.845	0.0454685	1	Parvb
Peo1	3.0502e-06	0.250754	0.8	0.578	0.0479766	1	Peo1
Ppcs	7.00353e-06	0.253458	0.78	0.57	0.110159	1	Ppcs
Nsun4	9.08355e-06	0.261832	0.87	0.719	0.142875	1	Nsun4
Mto1	1.01941e-05	0.250884	0.76	0.593	0.160343	1	Mto1
Slc22a1	1.26262e-39	1.24702	0.986	0.439	1.98598e-35	2	Slc22a1
Angpt1	8.57523e-38	1.19343	0.973	0.459	1.3488e-33	2	Angpt1
Apela	6.23954e-36	0.495955	0.5	0.071	9.81417e-32	2	Apela
Tm4sf5	1.59988e-34	0.480803	0.486	0.069	2.51645e-30	2	Tm4sf5
Mybphl	4.41037e-33	1.08055	1	0.529	6.93708e-29	2	Mybphl
Myl7	1.37656e-31	1.32958	1	1	2.16519e-27	2	Myl7
Msln	2.75598e-31	1.13743	1	0.612	4.33488e-27	2	Msln
Fgf12	6.94059e-31	0.917493	0.973	0.447	1.09169e-26	2	Fgf12
Myl4	2.99315e-30	1.01868	1	1	4.70793e-26	2	Myl4
Upk3b	4.57859e-28	0.702269	0.568	0.127	7.20167e-24	2	Upk3b
Myh6	1.40721e-27	0.57337	1	1	2.2134e-23	2	Myh6
Gpx3	1.41993e-26	0.787495	1	1	2.2334e-22	2	Gpx3
Stard10	3.45016e-26	0.827132	1	0.758	5.42676e-22	2	Stard10
Pkhd1l1	3.61889e-26	0.488348	0.5	0.099	5.69216e-22	2	Pkhd1l1
Nppa	4.50494e-26	0.553268	1	1	7.08583e-22	2	Nppa
Sln	6.3337e-26	0.94611	1	1	9.96227e-22	2	Sln
C3	1.0791e-25	1.12282	0.959	0.64	1.69732e-21	2	C3
Tnnt1	1.67505e-25	0.793265	1	0.972	2.63468e-21	2	Tnnt1
Efemp1	3.42393e-25	0.90024	0.919	0.478	5.38549e-21	2	Efemp1
Tmem163	4.4575e-25	0.7377	0.851	0.328	7.01121e-21	2	Tmem163
Gja5	5.52235e-25	0.801163	0.973	0.683	8.68611e-21	2	Gja5
Rps28	8.29866e-25	0.35162	1	1	1.3053e-20	2	Rps28
Nkain4	1.02239e-24	0.81811	0.905	0.45	1.60812e-20	2	Nkain4
Spon2	1.47267e-24	0.780952	1	0.846	2.31636e-20	2	Spon2
Rpl39	2.00803e-24	0.304346	1	1	3.15842e-20	2	Rpl39
Rplp1	2.9342e-24	0.282617	1	1	4.6152e-20	2	Rplp1
Rspo1	4.25174e-24	0.49035	0.554	0.132	6.68756e-20	2	Rspo1
Slc39a8	6.39716e-24	0.667254	0.784	0.287	1.00621e-19	2	Slc39a8
Mdk	7.28651e-24	0.607191	1	0.995	1.1461e-19	2	Mdk
Rps2	1.50414e-23	0.270646	1	1	2.36587e-19	2	Rps2
Ybx1	1.58116e-23	0.398374	1	1	2.487e-19	2	Ybx1
Rpl32	2.94124e-23	0.297444	1	1	4.62627e-19	2	Rpl32
Rps19	3.59108e-23	0.331501	1	1	5.64841e-19	2	Rps19
Rpl17	2.72082e-22	0.304675	1	1	4.27958e-18	2	Rpl17
Myl1	3.85925e-22	0.39725	1	0.851	6.07022e-18	2	Myl1
Igfbp2	2.46183e-21	0.744387	0.946	0.621	3.87221e-17	2	Igfbp2
Rps12	2.56997e-21	0.270783	1	1	4.04231e-17	2	Rps12
Rpl10a	2.77091e-21	0.27059	1	1	4.35837e-17	2	Rpl10a
Itm2c	3.03342e-21	0.504024	1	0.979	4.77126e-17	2	Itm2c
Capn6	4.83318e-21	0.606265	0.986	0.823	7.60211e-17	2	Capn6
Rpl12	6.7477e-21	0.283973	1	1	1.06135e-16	2	Rpl12
Rps27	7.93677e-21	0.399131	1	1	1.24837e-16	2	Rps27
Pam	8.42273e-21	0.537274	1	1	1.32481e-16	2	Pam
Upk1b	8.65018e-21	0.710583	0.649	0.224	1.36059e-16	2	Upk1b
Tmem151a	1.83023e-20	0.527979	0.459	0.106	2.87877e-16	2	Tmem151a
Rps18	1.93648e-20	0.275251	1	1	3.04589e-16	2	Rps18
Tnxb	5.67659e-20	0.791863	1	0.866	8.92871e-16	2	Tnxb
Epha4	1.15663e-19	0.641668	0.878	0.499	1.81927e-15	2	Epha4
Lgals7	1.51676e-19	0.591348	0.649	0.216	2.38572e-15	2	Lgals7
Igfbp6	2.33888e-19	0.916897	0.865	0.497	3.67883e-15	2	Igfbp6
Tbx5	3.52282e-19	0.630144	0.878	0.477	5.54105e-15	2	Tbx5
Rplp0	3.54551e-19	0.27157	1	1	5.57674e-15	2	Rplp0
Rps5	5.23199e-19	0.271998	1	1	8.2294e-15	2	Rps5
Rpl29	6.1991e-19	0.268097	1	1	9.75057e-15	2	Rpl29
Rps6	1.01206e-18	0.257517	1	1	1.59188e-14	2	Rps6
Reep5	1.9063e-18	0.363011	1	1	2.99843e-14	2	Reep5
Bex41	3.62982e-18	0.539734	1	0.977	5.70935e-14	2	Bex4
Fras1	3.63478e-18	0.640631	0.878	0.587	5.71715e-14	2	Fras1
Rpl22l1	5.10135e-18	0.302928	1	1	8.02391e-14	2	Rpl22l1
Tbx20	1.17655e-17	0.456342	1	0.979	1.85059e-13	2	Tbx20
Camk1d	1.88428e-17	0.560512	0.689	0.274	2.96379e-13	2	Camk1d
Ppl	2.06267e-17	0.36799	0.486	0.13	3.24438e-13	2	Ppl
Myrf	3.53034e-17	0.609206	0.662	0.265	5.55288e-13	2	Myrf
Npr3	4.81426e-17	0.617192	0.986	0.745	7.57234e-13	2	Npr3
Nr2f1	5.16945e-17	0.533964	0.797	0.366	8.13102e-13	2	Nr2f1
Hist3h2ba	6.54138e-17	0.385687	0.514	0.152	1.02889e-12	2	Hist3h2ba
Gpm6a	1.55589e-16	0.568627	0.73	0.309	2.44727e-12	2	Gpm6a
Ryr3	1.99696e-16	0.50122	0.622	0.231	3.14102e-12	2	Ryr3
Maged2	2.02723e-16	0.369342	1	1	3.18862e-12	2	Maged2
Tcf21	2.39696e-16	0.635272	0.986	0.846	3.77018e-12	2	Tcf21
Rpl34	2.48276e-16	0.280956	1	1	3.90514e-12	2	Rpl34
Megf6	3.7818e-16	0.550434	1	0.841	5.9484e-12	2	Megf6
Myl9	2.17829e-15	0.350693	1	1	3.42623e-11	2	Myl9
Myo5b	3.38946e-15	0.518178	0.473	0.147	5.33128e-11	2	Myo5b
Moxd1	3.78098e-15	0.812841	0.703	0.347	5.9471e-11	2	Moxd1
Ank1	8.11419e-15	0.401393	1	0.895	1.27628e-10	2	Ank1
Krt19	1.31571e-14	0.474467	0.824	0.47	2.06948e-10	2	Krt19
Mgst1	1.31743e-14	0.347584	0.986	0.729	2.07219e-10	2	Mgst1
Cfi	1.38578e-14	0.320163	0.297	0.063	2.1797e-10	2	Cfi
Cyp2s1	1.81256e-14	0.401227	0.514	0.171	2.85098e-10	2	Cyp2s1
Cldn15	2.76548e-14	0.470979	0.486	0.16	4.34983e-10	2	Cldn15
Aldh1b12	2.7988e-14	0.393421	1	0.985	4.40223e-10	2	Aldh1b1
Susd2	2.99723e-14	0.464406	0.73	0.327	4.71434e-10	2	Susd2
Ucp2	3.50136e-14	0.461937	1	0.952	5.50729e-10	2	Ucp2
Lsp1	4.26953e-14	0.47314	1	0.932	6.71554e-10	2	Lsp1
Rnase4	4.73833e-14	0.494699	0.973	0.748	7.45293e-10	2	Rnase4
Slurp1	6.58649e-14	0.48697	0.459	0.147	1.03599e-09	2	Slurp1
Hs6st2	7.04282e-14	0.45303	0.703	0.315	1.10776e-09	2	Hs6st2
Abcc8	7.95327e-14	0.512284	0.932	0.727	1.25097e-09	2	Abcc8
Rbp1	8.47458e-14	0.409405	1	0.989	1.33297e-09	2	Rbp1
Vsnl1	1.55368e-13	0.319071	0.716	0.306	2.44378e-09	2	Vsnl1
Csrp31	1.60125e-13	0.294536	1	1	2.51861e-09	2	Csrp3
Apoe	1.72308e-13	0.405863	1	0.999	2.71024e-09	2	Apoe
Dmkn	3.25533e-13	0.507416	0.608	0.256	5.12031e-09	2	Dmkn
Lrrn4	4.73367e-13	0.289289	0.297	0.067	7.44558e-09	2	Lrrn4
Frem2	1.07639e-12	0.506665	0.757	0.446	1.69306e-08	2	Frem2
Igf2	1.32418e-12	0.286344	1	1	2.08281e-08	2	Igf2
Dkk3	1.91448e-12	0.426494	1	0.852	3.01128e-08	2	Dkk3
Cpne5	3.41653e-12	0.48901	0.676	0.325	5.37386e-08	2	Cpne5
Atp2a2	3.90532e-12	0.283932	1	1	6.14268e-08	2	Atp2a2
Tfpi	4.02984e-12	0.392951	1	0.949	6.33854e-08	2	Tfpi
Smpd3	4.87999e-12	0.424102	0.541	0.218	7.67574e-08	2	Smpd3
Gucy1a3	5.07823e-12	0.462033	0.973	0.788	7.98754e-08	2	Gucy1a3
Kcnj5	5.88875e-12	0.456287	0.851	0.573	9.26242e-08	2	Kcnj5
Lppr5	6.00075e-12	0.350452	0.514	0.187	9.43858e-08	2	Lppr5
Kcnj3	6.16559e-12	0.461486	0.743	0.38	9.69785e-08	2	Kcnj3
Adamts19	7.66452e-12	0.513578	0.797	0.552	1.20555e-07	2	Adamts19
Tmem176b	7.6714e-12	0.298191	1	0.989	1.20663e-07	2	Tmem176b
Apoc1	9.50556e-12	0.470763	0.716	0.34	1.49513e-07	2	Apoc1
Uts2b	1.23292e-11	0.32849	0.446	0.147	1.93926e-07	2	Uts2b
Igfbp5	1.46154e-11	0.379122	1	0.936	2.29885e-07	2	Igfbp5
Rarres2	2.11416e-11	0.484905	0.973	0.849	3.32536e-07	2	Rarres2
Ankrd1	2.17173e-11	0.335123	1	1	3.41591e-07	2	Ankrd1
Gnao1	3.64625e-11	0.432231	0.811	0.53	5.73519e-07	2	Gnao1
Enpep	4.60525e-11	0.432734	0.703	0.376	7.2436e-07	2	Enpep
Hspb7	5.39948e-11	0.267931	1	1	8.49284e-07	2	Hspb7
Plvap	5.8284e-11	0.393516	1	0.832	9.1675e-07	2	Plvap
Bst1	6.08809e-11	0.324997	0.365	0.112	9.57596e-07	2	Bst1
Krt7	7.65303e-11	0.545993	0.608	0.29	1.20374e-06	2	Krt7
Gng13	8.39983e-11	0.439546	0.365	0.119	1.32121e-06	2	Gng13
Dcn	1.0222e-10	0.273241	1	0.998	1.60781e-06	2	Dcn
Dpt	1.42e-10	0.469856	1	0.945	2.23352e-06	2	Dpt
Nudt4	1.80283e-10	0.275349	1	1	2.83567e-06	2	Nudt4
Ctsl	1.80423e-10	0.27325	1	0.999	2.83787e-06	2	Ctsl
Arhgap1	2.01328e-10	0.315635	1	0.973	3.16669e-06	2	Arhgap1
Mt3	2.11447e-10	0.446728	0.986	0.914	3.32584e-06	2	Mt3
Il33	2.43029e-10	0.340246	0.595	0.264	3.82261e-06	2	Il33
Clic3	5.32847e-10	0.341194	0.378	0.126	8.38116e-06	2	Clic3
Fam49a	5.60627e-10	0.436685	0.757	0.513	8.8181e-06	2	Fam49a
Nr2f2	6.99139e-10	0.379007	0.878	0.706	1.09968e-05	2	Nr2f2
Pgm5	7.18274e-10	0.375396	0.986	0.95	1.12977e-05	2	Pgm5
Aif1l	9.13653e-10	0.441614	0.851	0.682	1.43708e-05	2	Aif1l
Snhg18	1.15864e-09	0.326349	1	0.953	1.82242e-05	2	Snhg18
Npc2	1.28202e-09	0.271732	1	1	2.01649e-05	2	Npc2
Slc7a7	1.52479e-09	0.428116	0.568	0.291	2.39835e-05	2	Slc7a7
Dpp4	1.79909e-09	0.420377	0.622	0.326	2.82979e-05	2	Dpp4
C530008M17Rik	1.81337e-09	0.336863	0.892	0.665	2.85224e-05	2	C530008M17Rik
Man2b1	2.19999e-09	0.359537	1	0.866	3.46037e-05	2	Man2b1
Col6a5	3.49724e-09	0.269032	0.27	0.077	5.50081e-05	2	Col6a5
Fbln1	3.50261e-09	0.371294	0.905	0.673	5.50926e-05	2	Fbln1
Gas1	3.68719e-09	0.366897	0.986	0.914	5.79958e-05	2	Gas1
Itga6	4.16658e-09	0.33168	0.986	0.878	6.55361e-05	2	Itga6
Ncoa4	4.24738e-09	0.359869	0.959	0.907	6.6807e-05	2	Ncoa4
Sdpr	5.82432e-09	0.298926	1	0.995	9.16108e-05	2	Sdpr
Arhgef4	7.65915e-09	0.261282	0.378	0.134	0.000120471	2	Arhgef4
Col4a5	8.7076e-09	0.307945	1	0.956	0.000136962	2	Col4a5
Emilin2	9.93897e-09	0.304223	0.986	0.942	0.00015633	2	Emilin2
Efnb1	1.09117e-08	0.333263	0.919	0.758	0.00017163	2	Efnb1
E2f8	1.17371e-08	0.433351	0.743	0.51	0.000184613	2	E2f8
Ifi27l2a	1.24501e-08	0.405846	0.743	0.474	0.000195828	2	Ifi27l2a
Grb14	1.42674e-08	0.339878	0.959	0.9	0.000224412	2	Grb14
Gm1673	1.50297e-08	0.3466	0.986	0.924	0.000236402	2	Gm1673
Arl5a	1.85673e-08	0.263605	1	0.97	0.000292045	2	Arl5a
Aebp1	1.8578e-08	0.341976	0.973	0.861	0.000292213	2	Aebp1
Ipo5	1.94451e-08	0.26948	1	0.994	0.000305852	2	Ipo5
Slc16a2	2.10377e-08	0.459792	0.932	0.791	0.000330902	2	Slc16a2
Lamb3	2.36549e-08	0.37827	0.662	0.361	0.000372068	2	Lamb3
Colec12	2.5806e-08	0.314421	0.878	0.613	0.000405902	2	Colec12
Arl4d	3.09394e-08	0.352418	0.595	0.318	0.000486645	2	Arl4d
Slc38a5	3.95447e-08	0.366931	0.595	0.314	0.000621998	2	Slc38a5
Serping1	4.85736e-08	0.305443	0.932	0.795	0.000764014	2	Serping1
Gcnt1	4.96282e-08	0.390687	0.757	0.558	0.000780601	2	Gcnt1
Wt1	5.2339e-08	0.367348	0.703	0.453	0.00082324	2	Wt1
Wisp1	6.01417e-08	0.396482	0.797	0.659	0.000945969	2	Wisp1
Pdlim4	6.78888e-08	0.30345	0.77	0.436	0.00106782	2	Pdlim4
Bst2	6.82124e-08	0.307007	0.919	0.721	0.00107291	2	Bst2
Serpine2	7.7095e-08	0.307722	0.973	0.866	0.00121263	2	Serpine2
Smim1	9.87421e-08	0.293427	0.932	0.732	0.00155311	2	Smim1
Smtnl2	1.45902e-07	0.298738	0.973	0.948	0.0022949	2	Smtnl2
Nedd4l	1.65232e-07	0.306768	0.959	0.919	0.00259894	2	Nedd4l
Hpgd	1.68089e-07	0.391007	0.5	0.257	0.00264387	2	Hpgd
Dcbld2	2.75379e-07	0.279998	0.986	0.903	0.00433144	2	Dcbld2
Aldh1a2	2.75954e-07	0.440019	0.716	0.564	0.00434048	2	Aldh1a2
Dok4	3.20385e-07	0.35541	0.919	0.793	0.00503933	2	Dok4
Dpep1	3.42043e-07	0.392198	0.797	0.583	0.00538	2	Dpep1
Hap1	3.51116e-07	0.277512	0.392	0.171	0.00552271	2	Hap1
Ppfibp1	4.68578e-07	0.291531	0.946	0.809	0.00737027	2	Ppfibp1
Timp3	4.85299e-07	0.284654	1	0.975	0.00763327	2	Timp3
Nr1d1	5.28611e-07	0.360878	0.649	0.415	0.00831452	2	Nr1d1
Prdx4	6.36951e-07	0.250093	1	0.999	0.0100186	2	Prdx4
Ccdc3	6.92239e-07	0.368943	0.662	0.411	0.0108882	2	Ccdc3
Pcp4l1	7.05985e-07	0.327994	1	0.917	0.0111044	2	Pcp4l1
Ppp1r1b1	8.2123e-07	0.355063	0.892	0.735	0.0129171	2	Ppp1r1b
Trdn	8.71752e-07	0.296973	0.757	0.559	0.0137118	2	Trdn
Wfdc18	9.88629e-07	1.00768	0.635	0.422	0.0155502	2	Wfdc18
Sbsn	1.09751e-06	0.3217	0.392	0.179	0.0172628	2	Sbsn
Gstm2	1.11699e-06	0.268667	0.959	0.918	0.0175691	2	Gstm2
Sulf1	1.30246e-06	0.354707	0.838	0.751	0.0204863	2	Sulf1
Nrtn	1.87715e-06	0.259315	0.946	0.85	0.0295256	2	Nrtn
Gng2	1.92586e-06	0.26902	0.986	0.953	0.0302918	2	Gng2
Pdpn	2.05787e-06	0.290225	0.797	0.553	0.0323683	2	Pdpn
Corin	2.41095e-06	0.25324	0.946	0.846	0.0379219	2	Corin
Adgrd1	2.42694e-06	0.317256	0.392	0.191	0.0381733	2	Adgrd1
Csf1r	3.17459e-06	0.318634	0.743	0.532	0.0499331	2	Csf1r
Rgs12	3.54159e-06	0.274577	0.851	0.736	0.0557056	2	Rgs12
Aplp1	5.73477e-06	0.323982	0.568	0.347	0.0902023	2	Aplp1
Arhgap31	6.15534e-06	0.25947	1	0.96	0.0968173	2	Arhgap31
Sort1	6.43631e-06	0.305529	0.959	0.886	0.101237	2	Sort1
Ccl2	7.14995e-06	0.304064	0.473	0.261	0.112461	2	Ccl2
Arfgef1	7.34675e-06	0.288676	0.959	0.827	0.115557	2	Arfgef1
Arhgap24	9.42931e-06	0.250555	0.676	0.431	0.148314	2	Arhgap24
Col23a1	9.75705e-06	0.293643	0.676	0.456	0.153469	2	Col23a1
Abhd4	1.00436e-05	0.252012	0.986	0.911	0.157976	2	Abhd4
Ptgs1	1.18494e-05	0.286899	0.635	0.436	0.186379	2	Ptgs1
Trim54	1.1974e-05	0.281179	0.514	0.306	0.188339	2	Trim54
Slit3	1.59303e-05	0.261158	0.73	0.504	0.250568	2	Slit3
Zfp579	1.7998e-05	0.292807	0.865	0.725	0.28309	2	Zfp579
Tbc1d16	2.07573e-05	0.262122	0.959	0.916	0.326492	2	Tbc1d16
Tmx4	2.13729e-05	0.271638	0.946	0.885	0.336175	2	Tmx4
Ubac2	2.20583e-05	0.266658	0.919	0.825	0.346955	2	Ubac2
Cyp2d22	2.71592e-05	0.317504	0.649	0.456	0.427186	2	Cyp2d22
Adm	4.31036e-05	0.301404	0.541	0.335	0.677977	2	Adm
Ica1	4.36504e-05	0.299906	0.595	0.406	0.686577	2	Ica1
Golm1	4.67136e-05	0.269982	0.811	0.66	0.734759	2	Golm1
C1qa	5.27481e-05	0.361622	0.784	0.62	0.829675	2	C1qa
Wdr92	5.69157e-05	0.320064	0.635	0.465	0.895227	2	Wdr92
Trim11	6.01251e-05	0.294388	0.919	0.817	0.945708	2	Trim11
Rhpn2	6.26018e-05	0.282202	0.392	0.22	0.984664	2	Rhpn2
Adamts7	6.58205e-05	0.292623	0.77	0.611	1	2	Adamts7
Mgmt	6.88542e-05	0.252119	0.676	0.476	1	2	Mgmt
Plxna4	9.45394e-05	0.251221	0.473	0.281	1	2	Plxna4
C1qc	0.000153556	0.311601	0.757	0.633	1	2	C1qc
Pla2g7	0.000158104	0.255096	0.595	0.417	1	2	Pla2g7
Olfm1	0.000196599	0.331287	0.689	0.535	1	2	Olfm1
Ddit4l	0.000210575	0.281576	0.27	0.132	1	2	Ddit4l
Gstm1	0.000210586	0.29479	0.973	0.959	1	2	Gstm1
Creg1	0.000216541	0.26368	0.919	0.833	1	2	Creg1
Sfrp1	0.000394395	0.412731	0.973	0.965	1	2	Sfrp1
Serpinb6b	0.000471129	0.263987	0.635	0.487	1	2	Serpinb6b
Cpox	0.000832174	0.254414	0.757	0.614	1	2	Cpox
Adcy1	0.000925741	0.253619	0.405	0.248	1	2	Adcy1
Rem1	0.00109181	0.270708	0.716	0.579	1	2	Rem1
Hey1	0.00123289	0.267696	0.622	0.463	1	2	Hey1
Acp6	0.00243009	0.261195	0.824	0.713	1	2	Acp6
Irx3	1.27952e-42	1.07165	0.971	0.372	2.01256e-38	3	Irx3
Irx5	2.1591e-39	0.825196	0.913	0.266	3.39605e-35	3	Irx5
Chrng	5.32204e-39	0.446968	0.522	0.067	8.37103e-35	3	Chrng
2310002L09Rik	9.51306e-35	0.314821	0.435	0.05	1.49631e-30	3	2310002L09Rik
Mpped2	2.32427e-32	0.899747	0.986	0.496	3.65585e-28	3	Mpped2
Crnde	4.01938e-32	1.02842	0.768	0.247	6.32209e-28	3	Crnde
Cited1	1.3208e-31	0.771537	1	0.995	2.07749e-27	3	Cited1
Fabp5	1.70445e-31	0.739753	1	1	2.68092e-27	3	Fabp5
Dcpp1	2.21768e-31	2.61936	0.768	0.238	3.48819e-27	3	Dcpp1
Dcpp2	2.7544e-31	1.52331	0.478	0.078	4.3324e-27	3	Dcpp2
Ankrd63	3.44961e-31	0.805752	0.841	0.27	5.42589e-27	3	Ankrd63
Tsc22d3	3.45343e-31	0.873972	1	0.99	5.4319e-27	3	Tsc22d3
Slc16a12	6.83055e-31	0.693098	0.783	0.215	1.07438e-26	3	Slc16a12
Scn5a	7.12277e-31	0.926725	0.986	0.866	1.12034e-26	3	Scn5a
Vwf	5.0151e-27	0.824506	1	0.824	7.88825e-23	3	Vwf
Emcn	3.60926e-26	0.917787	1	0.89	5.677e-22	3	Emcn
Asb15	1.54369e-25	0.259527	0.319	0.037	2.42808e-21	3	Asb15
Amhr2	2.96374e-25	0.502678	0.507	0.104	4.66167e-21	3	Amhr2
Cfh	5.56315e-25	0.864928	0.971	0.576	8.75028e-21	3	Cfh
Slit2	6.53389e-25	0.95225	0.899	0.448	1.02772e-20	3	Slit2
Scn10a	1.03249e-24	0.49357	0.551	0.121	1.62401e-20	3	Scn10a
Ldha1	1.94528e-24	0.385214	1	1	3.05974e-20	3	Ldha
Plvap1	2.11011e-24	0.852336	1	0.832	3.31899e-20	3	Plvap
Sema3a	2.15156e-24	0.6908	0.739	0.257	3.38419e-20	3	Sema3a
Bcam	4.8765e-24	0.438979	1	1	7.67025e-20	3	Bcam
Gm826	1.25576e-23	0.489101	0.551	0.129	1.97518e-19	3	Gm826
Irx2	2.31978e-23	0.825124	0.783	0.286	3.64878e-19	3	Irx2
Npr31	7.43011e-23	0.784873	1	0.745	1.16868e-18	3	Npr3
Mal	1.37311e-22	0.464036	0.522	0.121	2.15976e-18	3	Mal
Tesc1	3.9459e-22	0.729848	0.986	0.751	6.2065e-18	3	Tesc
Slc6a6	6.59838e-21	0.682147	0.986	0.75	1.03786e-16	3	Slc6a6
Gtsf1	2.99108e-20	0.586109	0.841	0.368	4.70466e-16	3	Gtsf1
Pla2g5	4.68605e-20	0.31419	0.493	0.11	7.37068e-16	3	Pla2g5
Ablim3	4.73638e-20	0.610629	0.913	0.517	7.44986e-16	3	Ablim3
Casq2	7.82031e-20	0.400838	1	0.999	1.23006e-15	3	Casq2
Tmem108	1.80057e-19	0.587265	0.986	0.603	2.83211e-15	3	Tmem108
Ece1	2.64915e-19	0.613919	1	0.915	4.16685e-15	3	Ece1
Thbs4	3.47546e-19	0.642552	0.942	0.597	5.46655e-15	3	Thbs4
Tgm2	4.75479e-19	0.402059	1	0.998	7.47881e-15	3	Tgm2
Prr15	5.44017e-19	0.486145	0.623	0.195	8.55685e-15	3	Prr15
Wif1	9.03984e-19	0.600155	0.884	0.422	1.42188e-14	3	Wif1
Lrrc101	1.23504e-18	0.571768	1	0.855	1.94259e-14	3	Lrrc10
Rps6ka2	1.54623e-18	0.654268	0.971	0.668	2.43207e-14	3	Rps6ka2
Fam174b	1.5745e-18	0.5467	0.986	0.885	2.47653e-14	3	Fam174b
Hopx2	1.82936e-18	0.458451	1	0.999	2.8774e-14	3	Hopx
Hmcn1	3.95496e-18	0.599193	0.971	0.767	6.22075e-14	3	Hmcn1
Corin1	5.05173e-18	0.638314	1	0.843	7.94587e-14	3	Corin
Nsg2	1.33833e-17	0.274433	0.29	0.046	2.10506e-13	3	Nsg2
Cox8b2	2.51218e-17	0.409739	1	1	3.9514e-13	3	Cox8b
Ppp1r3b	3.04128e-17	0.613024	0.971	0.783	4.78363e-13	3	Ppp1r3b
Slco3a1	3.44376e-17	0.761194	0.812	0.445	5.4167e-13	3	Slco3a1
Spink4	8.21204e-17	0.494342	0.623	0.217	1.29167e-12	3	Spink4
Eng	9.08946e-17	0.4623	1	0.993	1.42968e-12	3	Eng
Oit3	1.47187e-16	0.43855	0.522	0.154	2.31511e-12	3	Oit3
Ephb3	1.68272e-16	0.536333	0.754	0.351	2.64675e-12	3	Ephb3
Lpl	3.49955e-16	0.366094	1	0.999	5.50445e-12	3	Lpl
Atp1a1	4.11335e-16	0.315036	1	1	6.4699e-12	3	Atp1a1
Irx1	5.82066e-16	0.48296	0.652	0.232	9.15532e-12	3	Irx1
Tpm11	1.27506e-15	0.260776	1	1	2.00555e-11	3	Tpm1
Cacna2d2	1.5022e-15	0.739955	0.696	0.288	2.36281e-11	3	Cacna2d2
Pygm	1.77216e-15	0.338845	1	0.999	2.78744e-11	3	Pygm
Hrc	2.28937e-15	0.485996	1	0.965	3.60095e-11	3	Hrc
Pln2	2.2954e-15	0.445878	1	1	3.61044e-11	3	Pln
5430431A17Rik	2.40253e-15	0.406036	1	0.998	3.77894e-11	3	5430431A17Rik
Ramp1	3.74254e-15	0.484975	1	0.978	5.88664e-11	3	Ramp1
Acer2	5.81989e-15	0.595983	0.87	0.548	9.1541e-11	3	Acer2
Hmga2	8.3977e-15	0.453781	0.565	0.199	1.32087e-10	3	Hmga2
Eno31	8.51264e-15	0.327741	1	1	1.33895e-10	3	Eno3
Dbh	9.49188e-15	0.452353	0.594	0.213	1.49298e-10	3	Dbh
G0s2	1.04752e-14	0.379694	1	0.983	1.64764e-10	3	G0s2
Stox2	1.18137e-14	0.4719	0.855	0.469	1.85817e-10	3	Stox2
Gpr182	1.19557e-14	0.48428	0.739	0.353	1.88051e-10	3	Gpr182
Uqcrq1	1.32164e-14	0.267783	1	1	2.07881e-10	3	Uqcrq
Apobec2	1.38639e-14	0.386947	1	0.992	2.18066e-10	3	Apobec2
Rasgef1b	2.28499e-14	0.508184	0.783	0.4	3.59406e-10	3	Rasgef1b
Sgca	3.08946e-14	0.437211	0.986	0.709	4.85942e-10	3	Sgca
Bace2	5.13079e-14	0.614477	0.87	0.54	8.07022e-10	3	Bace2
Mov10l11	6.20082e-14	0.475902	1	0.781	9.75327e-10	3	Mov10l1
1110032F04Rik	1.97105e-13	0.394747	0.377	0.102	3.10026e-09	3	1110032F04Rik
Ttc12	1.99172e-13	0.393625	0.565	0.213	3.13278e-09	3	Ttc12
Col23a11	2.66563e-13	0.435703	0.841	0.449	4.19277e-09	3	Col23a1
Crip22	3.32825e-13	0.307944	1	1	5.23501e-09	3	Crip2
Tm4sf1	3.34079e-13	0.426569	0.986	0.968	5.25472e-09	3	Tm4sf1
Igsf1	3.56766e-13	0.449645	0.507	0.182	5.61158e-09	3	Igsf1
Adck31	4.42052e-13	0.413054	0.986	0.874	6.95303e-09	3	Adck3
Fam65b	4.70555e-13	0.400436	0.855	0.469	7.40135e-09	3	Fam65b
Id2	7.47062e-13	0.534674	0.986	0.898	1.17505e-08	3	Id2
Gmpr1	9.05186e-13	0.364056	1	0.976	1.42377e-08	3	Gmpr
Tppp	1.037e-12	0.35712	0.739	0.326	1.63109e-08	3	Tppp
Nudt3	1.76186e-12	0.331485	1	0.998	2.77123e-08	3	Nudt3
Mylk4	1.93341e-12	0.436312	0.768	0.425	3.04106e-08	3	Mylk4
Dpp41	2.33772e-12	0.435232	0.71	0.323	3.677e-08	3	Dpp4
Trim47	2.33987e-12	0.32806	0.986	0.983	3.68038e-08	3	Trim47
Mgst31	2.8062e-12	0.315213	1	0.999	4.41387e-08	3	Mgst3
Tmem100	3.81537e-12	0.45641	0.768	0.411	6.00119e-08	3	Tmem100
Slc1a1	4.53898e-12	0.331188	0.522	0.185	7.13936e-08	3	Slc1a1
Otud1	4.66937e-12	0.385471	0.884	0.497	7.34445e-08	3	Otud1
Ddc2	4.68971e-12	0.442857	1	0.92	7.37644e-08	3	Ddc
Gbe1	4.78793e-12	0.438691	0.986	0.888	7.53093e-08	3	Gbe1
Phlda1	4.86633e-12	0.396715	0.942	0.684	7.65425e-08	3	Phlda1
Cited2	6.11066e-12	0.455559	0.928	0.745	9.61146e-08	3	Cited2
Gstm11	6.73506e-12	0.363963	0.986	0.958	1.05936e-07	3	Gstm1
Sorcs2	6.99525e-12	0.473287	0.783	0.459	1.10028e-07	3	Sorcs2
Ctla2a	7.09733e-12	0.392564	1	0.946	1.11634e-07	3	Ctla2a
Adgrb2	8.65315e-12	0.4758	0.739	0.377	1.36105e-07	3	Adgrb2
Etv1	8.66652e-12	0.481774	0.739	0.4	1.36316e-07	3	Etv1
Art1	8.94474e-12	0.353423	0.362	0.102	1.40692e-07	3	Art1
Hfe2	1.19852e-11	0.456727	0.899	0.627	1.88515e-07	3	Hfe2
Igf2r	1.21587e-11	0.315538	1	1	1.91244e-07	3	Igf2r
1700120C14Rik1	1.80983e-11	0.439671	0.884	0.583	2.84668e-07	3	1700120C14Rik
Epha7	2.93768e-11	0.404394	0.797	0.447	4.62067e-07	3	Epha7
Ncam1	3.29029e-11	0.269076	1	0.998	5.1753e-07	3	Ncam1
Tom1l1	3.43382e-11	0.404703	0.783	0.482	5.40105e-07	3	Tom1l1
S100a11	3.84333e-11	0.304148	1	0.999	6.04518e-07	3	S100a1
Lrrc3b	3.89283e-11	0.344795	0.725	0.336	6.12304e-07	3	Lrrc3b
Pdlim51	4.05543e-11	0.29743	1	0.999	6.37879e-07	3	Pdlim5
Camta1	4.99354e-11	0.331243	1	0.986	7.85434e-07	3	Camta1
Slc8a11	5.62259e-11	0.278656	1	0.999	8.84377e-07	3	Slc8a1
Adprhl11	6.43401e-11	0.314591	1	0.99	1.01201e-06	3	Adprhl1
Kcne11	6.83002e-11	0.467416	1	0.947	1.07429e-06	3	Kcne1
Klhdc8b	7.28626e-11	0.393485	1	0.95	1.14606e-06	3	Klhdc8b
Atp1b1	8.81974e-11	0.299985	1	1	1.38726e-06	3	Atp1b1
Abtb2	9.24531e-11	0.374736	0.899	0.671	1.45419e-06	3	Abtb2
Myl22	9.27655e-11	0.445972	1	1	1.45911e-06	3	Myl2
Kcng21	1.03229e-10	0.309069	1	0.982	1.62369e-06	3	Kcng2
Plekha7	1.11083e-10	0.465281	0.942	0.722	1.74723e-06	3	Plekha7
Apoc11	1.26276e-10	0.417624	0.681	0.343	1.98619e-06	3	Apoc1
Rtn4rl1	1.76973e-10	0.355307	0.942	0.586	2.78361e-06	3	Rtn4rl1
Gja12	1.80474e-10	0.301078	1	0.996	2.83867e-06	3	Gja1
9630028I04Rik1	2.05343e-10	0.366297	0.638	0.304	3.22984e-06	3	9630028I04Rik
Eef1a21	2.68585e-10	0.3133	1	0.987	4.22457e-06	3	Eef1a2
Nkx2-51	2.93973e-10	0.344628	1	0.983	4.6239e-06	3	Nkx2-5
Fitm1	5.93533e-10	0.366616	1	0.927	9.33568e-06	3	Fitm1
Mfn21	6.04051e-10	0.287903	1	0.998	9.50112e-06	3	Mfn2
Idh22	7.00244e-10	0.256132	1	1	1.10141e-05	3	Idh2
Tmem2	7.0383e-10	0.429533	0.913	0.672	1.10705e-05	3	Tmem2
Smyd11	7.11271e-10	0.289931	0.986	0.987	1.11876e-05	3	Smyd1
Clip4	7.42164e-10	0.390048	0.957	0.792	1.16735e-05	3	Clip4
Sema3b	8.12286e-10	0.337336	0.826	0.497	1.27765e-05	3	Sema3b
Phactr3	1.20434e-09	0.347097	0.377	0.13	1.89431e-05	3	Phactr3
Ank11	1.27555e-09	0.383625	0.971	0.897	2.00632e-05	3	Ank1
Dsc2	1.30894e-09	0.358079	0.623	0.318	2.05882e-05	3	Dsc2
Col13a1	1.62589e-09	0.270515	0.449	0.166	2.55736e-05	3	Col13a1
Cox6a21	1.7005e-09	0.261646	1	1	2.67472e-05	3	Cox6a2
Ppp1r14c1	2.2203e-09	0.335571	1	0.982	3.49231e-05	3	Ppp1r14c
Dsg2	2.90339e-09	0.323805	0.899	0.634	4.56674e-05	3	Dsg2
Trdn1	3.33069e-09	0.370618	0.841	0.556	5.23884e-05	3	Trdn
1190002N15Rik	3.51871e-09	0.334805	0.971	0.862	5.53457e-05	3	1190002N15Rik
Dsp2	3.70745e-09	0.270561	1	0.996	5.83145e-05	3	Dsp
Pfkm1	3.9622e-09	0.263342	1	0.996	6.23214e-05	3	Pfkm
Ypel5	4.5229e-09	0.336743	0.986	0.888	7.11407e-05	3	Ypel5
A2m	4.60678e-09	0.299031	0.478	0.199	7.246e-05	3	A2m
Klhl23	4.95261e-09	0.320397	1	0.936	7.78996e-05	3	Klhl23
Gbp4	5.17094e-09	0.269178	0.391	0.137	8.13337e-05	3	Gbp4
Higd1a2	5.2228e-09	0.257318	1	1	8.21494e-05	3	Higd1a
Dlc1	5.33746e-09	0.275243	1	0.955	8.39529e-05	3	Dlc1
Obscn1	5.75004e-09	0.262295	1	0.999	9.04424e-05	3	Obscn
Fez2	6.65353e-09	0.350643	0.986	0.882	0.000104653	3	Fez2
Adssl12	6.66086e-09	0.291959	1	0.958	0.000104769	3	Adssl1
Lgi3	6.92805e-09	0.438796	0.435	0.178	0.000108971	3	Lgi3
Ndufab11	7.24638e-09	0.271423	1	1	0.000113978	3	Ndufab1
Fgf11	7.25247e-09	0.404322	0.696	0.402	0.000114074	3	Fgf1
Fry	9.21862e-09	0.34231	0.942	0.837	0.000145	3	Fry
Hspb31	9.29536e-09	0.35317	0.971	0.851	0.000146207	3	Hspb3
Gpr22	9.48254e-09	0.341921	0.493	0.218	0.000149151	3	Gpr22
Agl	1.11221e-08	0.270273	1	0.99	0.00017494	3	Agl
Rtn2	1.15889e-08	0.347123	0.899	0.642	0.000182281	3	Rtn2
Acsl3	1.22442e-08	0.352769	0.928	0.771	0.000192589	3	Acsl3
Ech1	1.22945e-08	0.263395	1	0.999	0.000193381	3	Ech1
Kcnj12	1.36311e-08	0.336652	0.71	0.404	0.000214404	3	Kcnj12
Aldh1a21	1.36854e-08	0.34063	0.87	0.556	0.000215257	3	Aldh1a2
Cdh161	1.49702e-08	0.31706	0.855	0.509	0.000235466	3	Cdh16
Gsta4	1.61821e-08	0.283719	1	0.967	0.000254528	3	Gsta4
Mitf	1.76976e-08	0.346435	0.928	0.734	0.000278365	3	Mitf
Bnip31	1.79504e-08	0.317695	1	0.993	0.000282342	3	Bnip3
Amigo2	1.90604e-08	0.311114	0.58	0.275	0.0002998	3	Amigo2
Cpne51	2.14109e-08	0.475779	0.638	0.328	0.000336772	3	Cpne5
Sall1	2.19631e-08	0.315858	0.464	0.191	0.000345458	3	Sall1
Acot132	2.20971e-08	0.275426	1	0.999	0.000347565	3	Acot13
Ptges3l1	2.21343e-08	0.283893	1	0.965	0.00034815	3	Ptges3l
Manba	2.3783e-08	0.318449	0.87	0.562	0.000374082	3	Manba
Vcan	2.38116e-08	0.338397	1	0.935	0.000374533	3	Vcan
Inpp5a1	2.39556e-08	0.262179	1	0.994	0.000376797	3	Inpp5a
Inpp4b	2.39698e-08	0.305655	0.464	0.202	0.000377021	3	Inpp4b
Frem1	2.45525e-08	0.325411	0.551	0.265	0.000386186	3	Frem1
Pacsin3	2.7578e-08	0.283165	1	0.922	0.000433775	3	Pacsin3
Fbxo32	2.76876e-08	0.31781	0.768	0.442	0.000435498	3	Fbxo32
Tcap1	2.8157e-08	0.26767	1	0.994	0.000442881	3	Tcap
Sdsl1	3.0626e-08	0.287682	0.855	0.583	0.000481717	3	Sdsl
Tle6	3.30279e-08	0.303029	0.652	0.352	0.000519496	3	Tle6
Car8	3.91323e-08	0.34711	0.652	0.343	0.000615512	3	Car8
Ogfrl1	4.12921e-08	0.311659	0.71	0.399	0.000649483	3	Ogfrl1
Smyd22	4.13093e-08	0.261038	1	0.987	0.000649754	3	Smyd2
Mylk31	4.19345e-08	0.353167	0.957	0.825	0.000659587	3	Mylk3
Asb111	4.21632e-08	0.351829	0.957	0.686	0.000663184	3	Asb11
Gm5611	4.33559e-08	0.272216	1	0.982	0.000681945	3	Gm561
Klhl4	4.53745e-08	0.339463	0.812	0.528	0.000713695	3	Klhl4
Adm1	5.21994e-08	0.302639	0.638	0.331	0.000821044	3	Adm
Fam49a1	5.49787e-08	0.324902	0.826	0.511	0.000864761	3	Fam49a
Myzap	6.71545e-08	0.267597	1	0.972	0.00105627	3	Myzap
Rabgap1l	7.86389e-08	0.342557	0.913	0.701	0.00123691	3	Rabgap1l
Ptgs11	8.37736e-08	0.341341	0.71	0.433	0.00131768	3	Ptgs1
Myl32	8.52348e-08	0.387482	1	1	0.00134066	3	Myl3
Kcnj2	8.69823e-08	0.302316	0.667	0.358	0.00136815	3	Kcnj2
Wipf3	8.98563e-08	0.315195	0.71	0.411	0.00141335	3	Wipf3
Lpar32	1.0494e-07	0.280316	0.913	0.602	0.00165061	3	Lpar3
Neurl2	1.16681e-07	0.274751	0.899	0.771	0.00183528	3	Neurl2
Tmod11	1.1816e-07	0.259284	1	0.997	0.00185854	3	Tmod1
Rasl10b	1.18576e-07	0.329994	0.797	0.494	0.00186508	3	Rasl10b
Nol4l	1.3463e-07	0.270997	0.754	0.442	0.0021176	3	Nol4l
Camk1g	1.42653e-07	0.290357	0.565	0.291	0.00224379	3	Camk1g
Mmrn2	1.55238e-07	0.33825	0.942	0.813	0.00244174	3	Mmrn2
Atrnl1	1.57293e-07	0.327224	0.87	0.643	0.00247406	3	Atrnl1
Slc2a41	1.69405e-07	0.311901	1	0.912	0.00266457	3	Slc2a4
Scarb2	1.69787e-07	0.309127	0.783	0.519	0.00267058	3	Scarb2
Myh72	1.71486e-07	0.401276	1	1	0.00269731	3	Myh7
9330158H04Rik	1.7183e-07	0.263463	0.609	0.297	0.00270272	3	9330158H04Rik
Macrod11	1.75533e-07	0.308271	1	0.937	0.00276096	3	Macrod1
Afap1l1	1.91734e-07	0.277895	1	0.976	0.00301578	3	Afap1l1
Smoc1	1.98295e-07	0.304693	0.652	0.36	0.00311897	3	Smoc1
Sh3tc1	2.03876e-07	0.259925	0.623	0.322	0.00320677	3	Sh3tc1
Hk11	2.09595e-07	0.260479	1	0.994	0.00329671	3	Hk1
Cgnl1	2.11264e-07	0.284941	0.942	0.831	0.00332298	3	Cgnl1
Kcnh21	2.32931e-07	0.2845	0.986	0.957	0.00366377	3	Kcnh2
Plxnc1	2.50833e-07	0.276306	0.638	0.344	0.00394536	3	Plxnc1
Pptc7	2.78679e-07	0.291843	0.957	0.71	0.00438334	3	Pptc7
Ednrb	2.86804e-07	0.267996	0.855	0.587	0.00451114	3	Ednrb
Syt7	2.94949e-07	0.297216	0.594	0.324	0.00463925	3	Syt7
Cdkn1a	3.06368e-07	0.277144	0.913	0.67	0.00481887	3	Cdkn1a
Ptgr21	3.17985e-07	0.257459	1	0.974	0.00500159	3	Ptgr2
Slc22a23	3.19031e-07	0.280956	0.638	0.361	0.00501804	3	Slc22a23
Man1c1	3.3762e-07	0.269367	0.913	0.67	0.00531043	3	Man1c1
Ezr	3.38988e-07	0.250034	1	0.982	0.00533195	3	Ezr
Sh3bp5	3.4005e-07	0.296775	0.768	0.485	0.00534865	3	Sh3bp5
Pgbd5	3.525e-07	0.295022	0.406	0.18	0.00554447	3	Pgbd5
Tek	3.59308e-07	0.302711	0.971	0.854	0.00565156	3	Tek
Yipf7	3.61069e-07	0.298616	0.797	0.536	0.00567925	3	Yipf7
B4gat1	4.51102e-07	0.287991	0.957	0.802	0.00709538	3	B4gat1
Dusp18	4.84849e-07	0.286772	0.609	0.332	0.00762619	3	Dusp18
Fgl2	5.42742e-07	0.309947	0.971	0.888	0.00853679	3	Fgl2
Ptp4a1	5.46703e-07	0.281867	0.841	0.611	0.0085991	3	Ptp4a1
Slc22a11	6.23593e-07	0.288363	0.754	0.453	0.0098085	3	Slc22a1
1700040L02Rik	6.3052e-07	0.304822	0.768	0.505	0.00991745	3	1700040L02Rik
Tmem35	7.15476e-07	0.266413	0.812	0.505	0.0112537	3	Tmem35
Yae1d1	7.21994e-07	0.294161	0.957	0.775	0.0113562	3	Yae1d1
Col4a51	7.32359e-07	0.255857	1	0.957	0.0115193	3	Col4a5
Mid2	7.69307e-07	0.272348	0.855	0.561	0.0121004	3	Mid2
Cd1d1	8.11879e-07	0.297096	0.812	0.561	0.01277	3	Cd1d1
Dhrs7c	8.79049e-07	0.255593	0.986	0.917	0.0138266	3	Dhrs7c
Ndufa101	8.92636e-07	0.258222	1	0.99	0.0140403	3	Ndufa10
Inafm2	9.17693e-07	0.314083	0.928	0.828	0.0144344	3	Inafm2
Ppapdc3	9.73393e-07	0.308253	0.725	0.433	0.0153105	3	Ppapdc3
Kif1a	9.92672e-07	0.27523	0.638	0.361	0.0156137	3	Kif1a
Sdc4	9.93202e-07	0.328908	0.725	0.481	0.0156221	3	Sdc4
Vamp5	9.95618e-07	0.322541	0.913	0.799	0.0156601	3	Vamp5
Ankrd50	1.03548e-06	0.287587	0.942	0.698	0.0162871	3	Ankrd50
Lynx1	1.06416e-06	0.290475	0.754	0.494	0.0167381	3	Lynx1
Mrap	1.07368e-06	0.294077	0.855	0.652	0.0168878	3	Mrap
Eno2	1.11746e-06	0.341833	0.623	0.371	0.0175765	3	Eno2
Fam78a	1.13619e-06	0.287123	0.899	0.602	0.0178712	3	Fam78a
Pde1c1	1.23934e-06	0.293351	0.768	0.499	0.0194936	3	Pde1c
3632451O06Rik	1.33605e-06	0.310415	0.623	0.358	0.0210147	3	3632451O06Rik
Msrb2	1.4211e-06	0.263923	0.899	0.648	0.0223524	3	Msrb2
Srgap1	1.43674e-06	0.265853	0.638	0.357	0.0225986	3	Srgap1
Sgcg	1.50037e-06	0.278207	1	0.921	0.0235993	3	Sgcg
Nfe2l1	1.54122e-06	0.262473	1	0.982	0.0242419	3	Nfe2l1
Fuca2	1.61395e-06	0.283103	0.986	0.927	0.0253858	3	Fuca2
Dolk	1.62664e-06	0.300279	0.754	0.5	0.0255854	3	Dolk
Itga7	1.64088e-06	0.366794	0.841	0.605	0.0258094	3	Itga7
Extl2	1.73056e-06	0.287973	0.797	0.545	0.02722	3	Extl2
Tspan2	1.7406e-06	0.279684	0.971	0.723	0.0273779	3	Tspan2
Lmod21	2.05829e-06	0.289373	0.87	0.703	0.0323748	3	Lmod2
Kctd1	2.12434e-06	0.279895	0.594	0.341	0.0334137	3	Kctd1
Txlnb	2.21137e-06	0.295621	0.957	0.818	0.0347827	3	Txlnb
Lbh2	2.37047e-06	0.261461	1	0.997	0.0372851	3	Lbh
Plk2	2.69484e-06	0.266559	0.957	0.936	0.0423872	3	Plk2
Abcc9	2.70976e-06	0.250996	1	0.965	0.0426219	3	Abcc9
Pex7	2.87867e-06	0.270078	0.826	0.564	0.0452786	3	Pex7
St3gal1	2.99539e-06	0.289252	0.783	0.557	0.0471145	3	St3gal1
5033428I22Rik	3.76849e-06	0.265018	0.681	0.407	0.0592746	3	5033428I22Rik
Ctsf	4.26714e-06	0.273073	0.826	0.584	0.0671178	3	Ctsf
Camk2a1	4.63973e-06	0.266446	0.899	0.664	0.0729784	3	Camk2a
Cacna1h	4.7823e-06	0.261437	0.971	0.745	0.0752208	3	Cacna1h
0610009B22Rik	4.82997e-06	0.259044	0.942	0.758	0.0759707	3	0610009B22Rik
Adam11	5.23061e-06	0.250369	0.739	0.478	0.0822722	3	Adam11
Atp6v1b21	5.43225e-06	0.257556	1	0.972	0.0854439	3	Atp6v1b2
Lrrc39	5.46652e-06	0.280402	0.928	0.724	0.0859828	3	Lrrc39
Fam189a21	5.51214e-06	0.261048	0.971	0.915	0.0867004	3	Fam189a2
Cd59a	6.91889e-06	0.264764	0.928	0.868	0.108827	3	Cd59a
Dip2b	7.21349e-06	0.305964	0.928	0.765	0.113461	3	Dip2b
Mylip	7.33921e-06	0.269515	0.638	0.401	0.115438	3	Mylip
Lrrc4b	8.06076e-06	0.253922	0.87	0.617	0.126788	3	Lrrc4b
Cxcl16	9.69461e-06	0.291151	0.565	0.344	0.152486	3	Cxcl16
Map2k5	9.96004e-06	0.254239	0.87	0.664	0.156662	3	Map2k5
C1qtnf4	1.05272e-05	0.260125	0.884	0.678	0.165583	3	C1qtnf4
Bik1	1.0858e-05	0.251134	0.855	0.646	0.170785	3	Bik
Clca3a1	1.13363e-05	0.254303	0.913	0.716	0.178309	3	Clca3a1
Sobp	1.26586e-05	0.27757	0.551	0.317	0.199107	3	Sobp
Tcf211	1.29381e-05	0.256234	0.942	0.848	0.203504	3	Tcf21
St6galnac3	1.43847e-05	0.266204	0.478	0.265	0.226257	3	St6galnac3
Atf6	1.60484e-05	0.266599	0.826	0.603	0.252426	3	Atf6
Fam81a	1.72041e-05	0.26689	0.594	0.361	0.270604	3	Fam81a
Smim51	1.80574e-05	0.27676	0.957	0.879	0.284025	3	Smim5
Setd6	1.83618e-05	0.258305	0.594	0.351	0.288813	3	Setd6
S100a8	1.95794e-05	0.609338	0.478	0.253	0.307964	3	S100a8
Rimkla	2.07191e-05	0.250717	0.536	0.312	0.32589	3	Rimkla
Leng1	2.18648e-05	0.250586	0.841	0.678	0.343912	3	Leng1
Uros	2.27407e-05	0.291138	0.667	0.46	0.357688	3	Uros
Spry2	2.40767e-05	0.336014	0.797	0.656	0.378703	3	Spry2
Fam213b1	2.4137e-05	0.267938	0.768	0.595	0.379651	3	Fam213b
1600014C10Rik	2.57238e-05	0.258263	0.667	0.405	0.404609	3	1600014C10Rik
Kif26b	2.61711e-05	0.270723	0.493	0.282	0.411646	3	Kif26b
Cpeb2	3.27254e-05	0.257478	0.768	0.577	0.514738	3	Cpeb2
Perm11	4.51058e-05	0.279607	0.841	0.627	0.709469	3	Perm1
Tti1	4.51392e-05	0.251357	0.797	0.586	0.709995	3	Tti1
Atp9a	4.82521e-05	0.251423	0.913	0.741	0.758957	3	Atp9a
Snx14	4.90287e-05	0.257859	0.87	0.677	0.771172	3	Snx14
Ppp1r1a1	5.21772e-05	0.262157	0.971	0.938	0.820695	3	Ppp1r1a
Spryd41	6.34416e-05	0.252606	0.913	0.692	0.997873	3	Spryd4
Sox7	6.67474e-05	0.276135	0.797	0.616	1	3	Sox7
Gpr146	9.31673e-05	0.26533	0.623	0.424	1	3	Gpr146
Actr6	9.52662e-05	0.260775	0.507	0.314	1	3	Actr6
Ascc1	0.00010497	0.282036	0.899	0.76	1	3	Ascc1
Colec11	0.000114047	0.2598	0.536	0.34	1	3	Colec11
Dgat21	0.000124601	0.255389	0.768	0.614	1	3	Dgat2
Rhox5	0.00013909	0.305727	0.478	0.294	1	3	Rhox5
Phtf2	0.00017245	0.255687	0.87	0.787	1	3	Phtf2
Lpin1	0.00021705	0.257899	0.609	0.413	1	3	Lpin1
Lamb31	0.000327514	0.313715	0.551	0.368	1	3	Lamb3
S100a9	0.000330678	0.58965	0.522	0.312	1	3	S100a9
BC100530	0.00953134	0.402968	0.333	0.208	1	3	BC100530
Sbk3	2.28889e-46	0.71211	0.631	0.084	3.6002e-42	4	Sbk3
Tmem1631	1.31126e-42	1.19267	0.985	0.325	2.06248e-38	4	Tmem163
Ap3b2	4.3987e-40	0.369263	0.369	0.028	6.91871e-36	4	Ap3b2
Fgf121	3.18019e-37	1.24566	1	0.449	5.00212e-33	4	Fgf12
Ankrd11	1.72945e-35	1.00848	1	1	2.72025e-31	4	Ankrd1
Kcnj31	1.94373e-35	0.965224	0.969	0.372	3.0573e-31	4	Kcnj3
Sln1	5.87185e-35	1.67703	1	1	9.23583e-31	4	Sln
Nppa1	1.55808e-34	1.69157	1	1	2.45071e-30	4	Nppa
Pvalb	1.58301e-34	0.656938	0.415	0.046	2.48991e-30	4	Pvalb
Stard101	5.57678e-34	1.22464	1	0.76	8.77171e-30	4	Stard10
Pam1	1.50123e-33	1.12475	1	1	2.36129e-29	4	Pam
Gpx31	4.68539e-33	1.223	1	1	7.36966e-29	4	Gpx3
Myl11	2.10692e-32	0.933563	1	0.852	3.31398e-28	4	Myl1
Mybphl1	9.85205e-31	1.09365	1	0.532	1.54963e-26	4	Mybphl
Cacna2d21	3.39254e-30	0.909047	0.846	0.282	5.33613e-26	4	Cacna2d2
Mgmt1	5.56936e-30	0.904603	0.969	0.463	8.76005e-26	4	Mgmt
Myl41	9.487e-30	1.11274	1	1	1.49221e-25	4	Myl4
Cpne52	4.24465e-29	0.881229	0.892	0.317	6.67641e-25	4	Cpne5
Myl71	1.44642e-28	1.35547	1	1	2.27508e-24	4	Myl7
Gnao11	2.94921e-28	0.882378	0.985	0.523	4.63881e-24	4	Gnao1
Ephx4	3.07321e-28	0.502977	0.508	0.087	4.83385e-24	4	Ephx4
Tbx51	5.3423e-28	0.778504	0.985	0.475	8.40291e-24	4	Tbx5
Gja51	1.09491e-27	0.952507	1	0.684	1.72218e-23	4	Gja5
Lad1	2.06003e-27	0.785366	0.815	0.28	3.24022e-23	4	Lad1
Myh61	3.16325e-27	0.626938	1	1	4.97548e-23	4	Myh6
Csrp2	2.07877e-26	0.760584	1	0.998	3.26969e-22	4	Csrp2
Dkk31	3.19404e-26	0.915381	1	0.853	5.0239e-22	4	Dkk3
Nppb	3.97316e-26	0.981434	1	0.997	6.24938e-22	4	Nppb
Ank12	5.55137e-26	0.797516	1	0.896	8.73175e-22	4	Ank1
Vsnl11	9.69702e-26	0.815481	0.831	0.303	1.52524e-21	4	Vsnl1
Gsg1	2.71288e-25	0.385798	0.462	0.077	4.26709e-21	4	Gsg1
Npy1r	1.10784e-24	0.551848	0.723	0.205	1.74252e-20	4	Npy1r
Epha41	1.7795e-23	0.793207	0.954	0.498	2.79897e-19	4	Epha4
Myom2	2.21095e-23	0.680889	1	0.933	3.47761e-19	4	Myom2
Nrtn1	4.80802e-23	0.650382	1	0.848	7.56254e-19	4	Nrtn
Ryr31	9.38566e-23	0.604226	0.723	0.229	1.47627e-18	4	Ryr3
Zfp5791	6.17516e-22	0.818932	0.969	0.721	9.71291e-18	4	Zfp579
Ahsg	1.93652e-21	0.463136	0.754	0.229	3.04595e-17	4	Ahsg
Atp2a21	2.28911e-21	0.381356	1	1	3.60053e-17	4	Atp2a2
Adm2	4.63372e-21	0.711948	0.8	0.324	7.28838e-17	4	Adm
Cpox1	1.22732e-20	0.628414	0.969	0.605	1.93045e-16	4	Cpox
Kcnj51	1.38548e-20	0.694226	0.954	0.57	2.17921e-16	4	Kcnj5
C530008M17Rik1	2.86689e-20	0.640156	0.985	0.663	4.50934e-16	4	C530008M17Rik
Pgm51	3.38174e-20	0.542207	0.985	0.95	5.31914e-16	4	Pgm5
Lppr51	7.09286e-20	0.564536	0.615	0.184	1.11564e-15	4	Lppr5
Npr32	3.45846e-19	0.805315	0.969	0.748	5.43981e-15	4	Npr3
4930455G09Rik	3.62964e-19	0.473034	0.508	0.125	5.70907e-15	4	4930455G09Rik
Corin2	5.75442e-19	0.56948	1	0.844	9.05113e-15	4	Corin
Casq1	9.9883e-19	0.602675	1	0.992	1.57106e-14	4	Casq1
Myl91	1.13863e-18	0.35421	1	1	1.79095e-14	4	Myl9
Aif1l1	2.52768e-18	0.597067	0.969	0.677	3.97579e-14	4	Aif1l
Mest	5.49441e-18	0.50888	1	1	8.64216e-14	4	Mest
Thbs41	7.45635e-18	0.711919	0.954	0.597	1.17281e-13	4	Thbs4
Pla2g71	1.68309e-17	0.661634	0.815	0.407	2.64733e-13	4	Pla2g7
Pgam2	1.72951e-17	0.341196	1	1	2.72035e-13	4	Pgam2
Nr2f21	2.5817e-17	0.526166	1	0.701	4.06076e-13	4	Nr2f2
Tgm21	4.37511e-17	0.405585	1	0.998	6.88162e-13	4	Tgm2
Itga61	1.20922e-16	0.555713	0.985	0.879	1.90198e-12	4	Itga6
Nudt41	1.78473e-16	0.382688	1	1	2.80719e-12	4	Nudt4
Herpud1	2.64787e-16	0.482692	1	0.953	4.16483e-12	4	Herpud1
Angpt11	3.37075e-16	0.727074	0.877	0.467	5.30185e-12	4	Angpt1
Clu	3.7071e-16	0.720303	1	0.945	5.8309e-12	4	Clu
Tmx41	6.4102e-16	0.506173	0.985	0.883	1.00826e-11	4	Tmx4
Abcc81	8.02296e-16	0.514778	0.985	0.726	1.26193e-11	4	Abcc8
Camk1d1	2.26829e-15	0.526172	0.692	0.277	3.56779e-11	4	Camk1d
Shox2	2.83816e-15	0.419728	0.415	0.101	4.46414e-11	4	Shox2
Rgs6	2.95248e-15	0.356059	0.538	0.16	4.64395e-11	4	Rgs6
Mt31	3.03087e-15	0.613417	1	0.913	4.76726e-11	4	Mt3
Tmem1081	3.47161e-15	0.534213	0.954	0.606	5.46049e-11	4	Tmem108
Trim541	3.50864e-15	0.503576	0.723	0.298	5.51874e-11	4	Trim54
Fam49a2	4.98999e-15	0.552636	0.908	0.508	7.84875e-11	4	Fam49a
Cap2	8.79375e-15	0.439094	1	0.989	1.38317e-10	4	Cap2
Eng1	1.08954e-14	0.43277	1	0.993	1.71374e-10	4	Eng
Plvap2	1.18084e-14	0.668317	1	0.833	1.85735e-10	4	Plvap
Dok41	1.25569e-14	0.524039	0.938	0.793	1.97508e-10	4	Dok4
Etv11	1.51217e-14	0.550396	0.8	0.398	2.3785e-10	4	Etv1
Slc22a12	5.58137e-14	0.679279	0.846	0.449	8.77894e-10	4	Slc22a1
Trim111	5.65867e-14	0.479945	0.969	0.815	8.90051e-10	4	Trim11
4930481A15Rik	7.7876e-14	0.257642	0.369	0.087	1.22491e-09	4	4930481A15Rik
Lrrn2	1.28651e-13	0.553773	0.8	0.485	2.02356e-09	4	Lrrn2
Prkag2	1.90077e-13	0.419584	1	0.972	2.98972e-09	4	Prkag2
A2m1	3.34044e-13	0.414338	0.554	0.196	5.25417e-09	4	A2m
Kcnk3	5.73658e-13	0.398161	0.985	0.884	9.02306e-09	4	Kcnk3
Smpx1	6.0287e-13	0.329298	1	1	9.48255e-09	4	Smpx
Atp1a11	9.45385e-13	0.269414	1	1	1.487e-08	4	Atp1a1
Sytl2	9.72987e-13	0.430773	0.723	0.321	1.53041e-08	4	Sytl2
Nr2f11	1.20934e-12	0.555051	0.723	0.373	1.90216e-08	4	Nr2f1
Cmya5	1.27895e-12	0.440594	1	0.843	2.01167e-08	4	Cmya5
Ube2ql1	1.35909e-12	0.315397	0.415	0.118	2.13771e-08	4	Ube2ql1
Txlnb1	1.75054e-12	0.420508	0.969	0.817	2.75342e-08	4	Txlnb
Dbh1	2.88266e-12	0.399975	0.569	0.215	4.53413e-08	4	Dbh
Maged21	3.73596e-12	0.324328	1	1	5.87629e-08	4	Maged2
Svip	5.31419e-12	0.430364	0.662	0.292	8.35868e-08	4	Svip
Shisa2	5.41947e-12	0.551188	0.631	0.293	8.52429e-08	4	Shisa2
Rbpms	5.84104e-12	0.289878	1	0.999	9.18738e-08	4	Rbpms
Igfbp51	7.64182e-12	0.422138	1	0.936	1.20198e-07	4	Igfbp5
Arhgap311	1.4477e-11	0.378648	1	0.96	2.27709e-07	4	Arhgap31
Ppp1r13l	1.65912e-11	0.464144	0.938	0.762	2.60963e-07	4	Ppp1r13l
Obscn2	1.70325e-11	0.328635	1	0.999	2.67904e-07	4	Obscn
Rd3	1.93401e-11	0.328427	0.354	0.095	3.04201e-07	4	Rd3
Rasd1	2.62326e-11	0.307961	0.508	0.175	4.12613e-07	4	Rasd1
Adcy11	2.72133e-11	0.365143	0.6	0.24	4.28038e-07	4	Adcy1
Sall11	2.89953e-11	0.323276	0.523	0.189	4.56068e-07	4	Sall1
Uts2b1	3.76182e-11	0.289054	0.462	0.148	5.91697e-07	4	Uts2b
Hfe21	3.86985e-11	0.426101	0.938	0.626	6.08689e-07	4	Hfe2
Fras11	5.4607e-11	0.423642	0.908	0.588	8.58913e-07	4	Fras1
Slc39a81	7.02588e-11	0.365733	0.692	0.295	1.1051e-06	4	Slc39a8
Tmem1001	7.29269e-11	0.433852	0.769	0.412	1.14707e-06	4	Tmem100
Tppp1	7.94602e-11	0.38245	0.708	0.329	1.24983e-06	4	Tppp
Emcn1	7.98781e-11	0.416606	1	0.891	1.2564e-06	4	Emcn
Hrc1	1.04163e-10	0.380225	1	0.965	1.63838e-06	4	Hrc
Ctla2a1	1.09049e-10	0.451196	1	0.946	1.71523e-06	4	Ctla2a
Ica11	1.1752e-10	0.409048	0.754	0.4	1.84847e-06	4	Ica1
Lamb32	1.21328e-10	0.362307	0.754	0.359	1.90837e-06	4	Lamb3
Nt5c3	1.23178e-10	0.433912	0.969	0.805	1.93747e-06	4	Nt5c3
Cd24a	1.24988e-10	0.289045	0.969	0.806	1.96594e-06	4	Cd24a
Rasgef1b1	1.43183e-10	0.400839	0.769	0.402	2.25212e-06	4	Rasgef1b
Smad6	1.70713e-10	0.474382	0.954	0.715	2.68514e-06	4	Smad6
Tmem21	2.02729e-10	0.524411	0.892	0.674	3.18873e-06	4	Tmem2
Slc36a2	2.15483e-10	0.293084	0.477	0.167	3.38934e-06	4	Slc36a2
Atp1b11	2.29147e-10	0.267912	1	1	3.60426e-06	4	Atp1b1
Gng21	2.67973e-10	0.354614	1	0.953	4.21495e-06	4	Gng2
Ctsl1	2.91333e-10	0.285596	1	0.999	4.58238e-06	4	Ctsl
Col4a52	3.40572e-10	0.34086	1	0.957	5.35686e-06	4	Col4a5
Gsg1l	4.85156e-10	0.370065	0.754	0.387	7.63101e-06	4	Gsg1l
Fbxo321	5.34985e-10	0.413021	0.754	0.444	8.41477e-06	4	Fbxo32
Tcn2	5.35767e-10	0.33424	0.985	0.93	8.42709e-06	4	Tcn2
Tbc1d161	8.61298e-10	0.350889	0.969	0.916	1.35474e-05	4	Tbc1d16
Hebp1	9.42656e-10	0.351467	0.969	0.858	1.4827e-05	4	Hebp1
Fabp51	1.00203e-09	0.257442	1	1	1.5761e-05	4	Fabp5
Pla2g4e	1.04317e-09	0.294335	0.477	0.179	1.6408e-05	4	Pla2g4e
Igf21	1.08799e-09	0.256022	1	1	1.71131e-05	4	Igf2
Adamts191	1.16733e-09	0.420317	0.831	0.552	1.8361e-05	4	Adamts19
Acer21	1.26321e-09	0.383496	0.877	0.549	1.9869e-05	4	Acer2
Rfxank	1.70259e-09	0.441836	0.877	0.668	2.67801e-05	4	Rfxank
Sort11	2.81096e-09	0.353582	0.954	0.887	4.42136e-05	4	Sort1
Klhl41	3.01035e-09	0.440931	0.815	0.529	4.73498e-05	4	Klhl4
Dhrs7	3.14295e-09	0.327375	0.985	0.894	4.94354e-05	4	Dhrs7
Slc7a71	3.15682e-09	0.365543	0.631	0.29	4.96536e-05	4	Slc7a7
Arfgef11	4.91727e-09	0.371796	0.908	0.831	7.73438e-05	4	Arfgef1
F2r	5.6337e-09	0.341722	1	0.973	8.86124e-05	4	F2r
Pla2g12a	6.06027e-09	0.321334	0.985	0.921	9.53219e-05	4	Pla2g12a
Tek1	6.61035e-09	0.40142	0.954	0.855	0.000103974	4	Tek
Ednrb1	8.34105e-09	0.360168	0.877	0.587	0.000131196	4	Ednrb
Il27ra	8.59279e-09	0.255277	0.415	0.152	0.000135156	4	Il27ra
Parm1	9.16768e-09	0.330436	0.646	0.33	0.000144198	4	Parm1
Adam33	1.34351e-08	0.368415	0.646	0.332	0.000211321	4	Adam33
Palmd	1.54229e-08	0.360981	0.831	0.5	0.000242587	4	Palmd
E130308A19Rik	1.55423e-08	0.328649	0.523	0.236	0.000244464	4	E130308A19Rik
Adora1	1.72823e-08	0.325016	0.831	0.503	0.000271833	4	Adora1
Tshz1	1.74522e-08	0.38183	0.846	0.58	0.000274505	4	Tshz1
Wisp11	2.35254e-08	0.371773	0.877	0.656	0.000370031	4	Wisp1
Scn5a1	2.87231e-08	0.413235	1	0.866	0.000451786	4	Scn5a
Rps6ka21	2.8734e-08	0.41737	0.908	0.672	0.000451957	4	Rps6ka2
Slc16a121	3.13319e-08	0.292806	0.523	0.229	0.000492819	4	Slc16a12
Gaa	3.47295e-08	0.271474	1	0.99	0.00054626	4	Gaa
Adgrg6	4.26876e-08	0.356588	0.708	0.372	0.000671433	4	Adgrg6
Gprasp1	5.164e-08	0.36545	0.938	0.721	0.000812246	4	Gprasp1
Gpr1821	5.23696e-08	0.299591	0.692	0.357	0.000823721	4	Gpr182
Atp6v0e2	5.5691e-08	0.334249	0.831	0.553	0.000875963	4	Atp6v0e2
Tfpi1	5.82433e-08	0.272332	1	0.949	0.000916109	4	Tfpi
Ehbp1	6.72654e-08	0.317273	0.954	0.905	0.00105802	4	Ehbp1
Kcnmb4	7.10768e-08	0.303645	0.477	0.208	0.00111797	4	Kcnmb4
Palm	7.13388e-08	0.389606	0.923	0.777	0.00112209	4	Palm
Fry1	7.69605e-08	0.430117	0.908	0.839	0.00121051	4	Fry
Tbc1d1	1.16578e-07	0.323866	0.938	0.791	0.00183365	4	Tbc1d1
Slc25a26	1.20958e-07	0.368908	0.738	0.489	0.00190255	4	Slc25a26
Ece11	1.30149e-07	0.304097	0.985	0.916	0.00204711	4	Ece1
Nav2	1.73188e-07	0.361165	0.938	0.875	0.00272408	4	Nav2
Ccdc141	1.75319e-07	0.333706	0.877	0.647	0.0027576	4	Ccdc141
Trdn2	1.87808e-07	0.292837	0.846	0.556	0.00295404	4	Trdn
Plekha71	1.93625e-07	0.375828	0.877	0.726	0.00304553	4	Plekha7
Prr151	2.01668e-07	0.322333	0.462	0.204	0.00317203	4	Prr15
Cfh1	2.1371e-07	0.413359	0.831	0.584	0.00336144	4	Cfh
Ppp1r3c1	2.14232e-07	0.259057	1	0.992	0.00336966	4	Ppp1r3c
Trabd2b	2.568e-07	0.324912	0.631	0.343	0.0040392	4	Trabd2b
Cd151	3.32235e-07	0.258732	1	0.988	0.00522573	4	Cd151
Mdfi	3.96721e-07	0.313521	0.615	0.34	0.00624002	4	Mdfi
Tom1	4.62674e-07	0.336269	0.908	0.821	0.0072774	4	Tom1
Fam174b1	6.21811e-07	0.291383	0.985	0.886	0.00978047	4	Fam174b
Klhl231	6.36511e-07	0.254366	0.969	0.938	0.0100117	4	Klhl23
Rgs121	6.42371e-07	0.330991	0.892	0.734	0.0101039	4	Rgs12
Adam10	6.86721e-07	0.265404	0.985	0.967	0.0108014	4	Adam10
Mmrn21	6.90425e-07	0.319539	0.938	0.814	0.0108597	4	Mmrn2
Wipf31	7.13181e-07	0.312262	0.677	0.413	0.0112176	4	Wipf3
Entpd4	7.15773e-07	0.274076	0.985	0.889	0.0112584	4	Entpd4
Nfatc1	7.58679e-07	0.367073	0.785	0.49	0.0119333	4	Nfatc1
Ypel2	7.7025e-07	0.364606	0.923	0.785	0.0121153	4	Ypel2
Slc17a7	8.03676e-07	0.250065	0.292	0.101	0.012641	4	Slc17a7
Sms	8.60175e-07	0.287995	0.938	0.825	0.0135297	4	Sms
Oit31	8.96331e-07	0.328908	0.385	0.161	0.0140984	4	Oit3
Abhd41	9.30957e-07	0.287504	0.985	0.911	0.014643	4	Abhd4
Pcp4l11	9.41833e-07	0.294892	0.985	0.919	0.0148141	4	Pcp4l1
Ascc11	9.53873e-07	0.362202	0.877	0.762	0.0150035	4	Ascc1
Emilin21	1.03559e-06	0.300395	0.985	0.943	0.0162887	4	Emilin2
Slc37a1	1.13096e-06	0.265805	0.462	0.216	0.0177888	4	Slc37a1
Arl4d1	1.22037e-06	0.305974	0.585	0.321	0.0191952	4	Arl4d
Mboat2	1.31104e-06	0.290423	0.769	0.52	0.0206214	4	Mboat2
Gpc1	1.35102e-06	0.257174	0.985	0.978	0.0212502	4	Gpc1
Col23a12	1.82435e-06	0.267164	0.769	0.453	0.0286951	4	Col23a1
Hist3h2ba1	1.95061e-06	0.260003	0.385	0.161	0.0306812	4	Hist3h2ba
Spats2l	2.10216e-06	0.263312	0.938	0.767	0.0330649	4	Spats2l
Tnip1	2.29437e-06	0.299532	0.954	0.795	0.0360882	4	Tnip1
Kcnj11	2.33449e-06	0.296229	0.908	0.753	0.0367191	4	Kcnj11
BC022687	2.49086e-06	0.291134	0.446	0.216	0.0391788	4	BC022687
Efnb11	2.80589e-06	0.289802	0.954	0.758	0.0441338	4	Efnb1
2610042L04Rik	3.67148e-06	0.297618	0.585	0.328	0.0577486	4	2610042L04Rik
AI414108	3.81735e-06	0.289395	0.738	0.487	0.0600432	4	AI414108
Gcnt11	3.88365e-06	0.323062	0.815	0.557	0.0610859	4	Gcnt1
Car141	3.98616e-06	0.320942	0.938	0.801	0.0626982	4	Car14
9330158H04Rik1	4.01358e-06	0.274608	0.554	0.3	0.0631295	4	9330158H04Rik
Cacna1h1	4.43486e-06	0.333055	0.892	0.749	0.0697559	4	Cacna1h
Ctgf	4.48091e-06	0.256294	1	0.978	0.0704803	4	Ctgf
Tnk2	4.8369e-06	0.34418	0.877	0.704	0.0760796	4	Tnk2
Prrx2	5.17021e-06	0.330826	0.769	0.605	0.0813223	4	Prrx2
Dnajb5	5.4465e-06	0.320577	0.877	0.69	0.085668	4	Dnajb5
Nos3	6.89288e-06	0.290554	0.877	0.708	0.108418	4	Nos3
Sestd1	7.08547e-06	0.287396	0.785	0.583	0.111447	4	Sestd1
Rtn21	7.51105e-06	0.250167	0.862	0.644	0.118141	4	Rtn2
Daam2	8.68025e-06	0.286112	0.723	0.486	0.136532	4	Daam2
Plxnc11	8.9957e-06	0.257058	0.6	0.347	0.141493	4	Plxnc1
Enpep1	9.39674e-06	0.270467	0.662	0.38	0.147801	4	Enpep
Tie1	9.82674e-06	0.272702	0.954	0.916	0.154565	4	Tie1
Gbe11	1.02702e-05	0.294003	0.985	0.888	0.16154	4	Gbe1
Homer1	1.17826e-05	0.287927	0.846	0.668	0.185329	4	Homer1
Olfm11	1.3116e-05	0.273669	0.785	0.531	0.206301	4	Olfm1
Ccdc31	1.5441e-05	0.289654	0.662	0.412	0.242872	4	Ccdc3
Ppp3ca	1.73795e-05	0.27023	0.938	0.856	0.273362	4	Ppp3ca
Slco3a11	2.28188e-05	0.256211	0.708	0.451	0.358916	4	Slco3a1
Creb3l2	2.57959e-05	0.280782	0.615	0.382	0.405743	4	Creb3l2
Nr1d11	2.6714e-05	0.252252	0.677	0.415	0.420184	4	Nr1d1
Ipo11	2.98609e-05	0.271429	0.954	0.841	0.469682	4	Ipo11
Clcn3	3.13383e-05	0.257055	0.769	0.574	0.492919	4	Clcn3
Mdga1	3.22243e-05	0.28076	0.831	0.614	0.506856	4	Mdga1
Mtss1	3.43825e-05	0.283463	0.985	0.933	0.540802	4	Mtss1
Vldlr	3.61062e-05	0.284348	0.985	0.966	0.567915	4	Vldlr
Erlec1	5.65936e-05	0.258931	0.938	0.792	0.89016	4	Erlec1
Calcrl	6.17212e-05	0.251257	0.769	0.577	0.970812	4	Calcrl
Gngt2	6.78397e-05	0.282089	0.908	0.751	1	4	Gngt2
Sdf2l1	7.89345e-05	0.255453	0.754	0.53	1	4	Sdf2l1
Nedd4l1	0.000102063	0.255059	0.985	0.919	1	4	Nedd4l
Dsg21	0.00011054	0.276314	0.862	0.637	1	4	Dsg2
Adamts71	0.000130096	0.266943	0.831	0.609	1	4	Adamts7
Slc22a231	0.000142458	0.256515	0.569	0.365	1	4	Slc22a23
Gstk1	0.000151807	0.278785	0.754	0.558	1	4	Gstk1
Yipf71	0.000283885	0.255624	0.754	0.539	1	4	Yipf7
Epb4.1	0.000440385	0.259874	0.892	0.77	1	4	Epb4.1
Id21	0.000442595	0.273999	0.954	0.9	1	4	Id2
Clec14a	0.000644134	0.266277	0.892	0.814	1	4	Clec14a
Lmod1	2.56523e-59	1.5749	1	0.253	4.03485e-55	5	Lmod1
Prdm6	1.66992e-58	1.45088	0.984	0.233	2.62662e-54	5	Prdm6
Synpo2	6.7007e-58	1.17376	0.891	0.163	1.05395e-53	5	Synpo2
Map3k7cl	3.95592e-56	1.32986	0.953	0.202	6.22226e-52	5	Map3k7cl
Lgr6	6.0477e-56	0.633343	0.656	0.07	9.51243e-52	5	Lgr6
Clca3a2	2.3735e-55	1.51152	0.922	0.189	3.73328e-51	5	Clca3a2
Grp	3.81993e-54	1.6332	0.875	0.163	6.00837e-50	5	Grp
Ptprz1	6.05344e-54	1.11166	0.906	0.178	9.52145e-50	5	Ptprz1
Tnfrsf11b	2.84307e-50	0.870653	0.812	0.133	4.47187e-46	5	Tnfrsf11b
Efhd1	7.13381e-48	0.594428	0.609	0.073	1.12208e-43	5	Efhd1
Colec10	2.92926e-47	0.706597	0.609	0.074	4.60744e-43	5	Colec10
Ace	5.3786e-44	1.8199	1	0.484	8.45999e-40	5	Ace
Myh11	8.93498e-44	1.77019	1	0.484	1.40538e-39	5	Myh11
Tmem82	1.58583e-43	0.82915	0.672	0.106	2.49435e-39	5	Tmem82
Timp4	1.81753e-43	1.30323	0.953	0.289	2.85879e-39	5	Timp4
Nupr1	2.81412e-43	1.68227	1	0.493	4.42633e-39	5	Nupr1
Itga8	4.52955e-43	1.73094	1	0.562	7.12452e-39	5	Itga8
Sost	1.25367e-42	2.30204	1	0.573	1.97189e-38	5	Sost
Tub	1.1498e-41	0.93622	0.781	0.162	1.80851e-37	5	Tub
Fbln5	3.93292e-41	2.43026	1	0.958	6.18609e-37	5	Fbln5
Eln	8.67743e-41	2.49894	1	1	1.36487e-36	5	Eln
Fblim1	8.78343e-41	1.66408	1	0.928	1.38155e-36	5	Fblim1
Fstl3	1.45086e-40	1.47988	1	0.598	2.28206e-36	5	Fstl3
Heyl	2.7142e-40	1.47099	1	0.574	4.26916e-36	5	Heyl
Tagln	2.83974e-40	2.25168	1	0.846	4.46663e-36	5	Tagln
Ntrk3	3.96663e-40	0.888089	0.828	0.192	6.23911e-36	5	Ntrk3
Acta2	4.04698e-40	1.45028	1	1	6.36549e-36	5	Acta2
Flna	5.8007e-40	1.33131	1	0.999	9.12393e-36	5	Flna
Ltbp4	8.90789e-40	1.29568	1	0.999	1.40112e-35	5	Ltbp4
Sod3	8.98563e-40	1.26049	0.969	0.348	1.41335e-35	5	Sod3
Nov	9.31129e-40	1.56725	1	0.813	1.46457e-35	5	Nov
Gpc6	1.03851e-39	1.47991	1	0.698	1.63347e-35	5	Gpc6
Myl6	1.36627e-39	0.919412	1	1	2.14901e-35	5	Myl6
Kcnab1	1.52323e-39	0.620246	0.594	0.086	2.3959e-35	5	Kcnab1
Pkdcc	1.6805e-39	1.26511	1	0.99	2.64326e-35	5	Pkdcc
Slc25a34	2.2714e-39	0.451029	0.469	0.049	3.57269e-35	5	Slc25a34
Pls3	2.74612e-39	1.40936	1	0.882	4.31937e-35	5	Pls3
Kank1	7.35435e-39	1.11619	1	0.843	1.15677e-34	5	Kank1
Map6	9.20072e-39	0.822574	0.719	0.143	1.44718e-34	5	Map6
Pdgfrl	1.49689e-38	1.24827	1	0.464	2.35446e-34	5	Pdgfrl
Tpm2	2.04605e-38	1.16335	1	0.993	3.21823e-34	5	Tpm2
Adamts2	2.20111e-38	1.42529	1	0.784	3.46213e-34	5	Adamts2
Sfrp2	2.67587e-38	1.74049	1	0.816	4.20888e-34	5	Sfrp2
Osr1	2.6873e-38	1.275	1	0.431	4.22686e-34	5	Osr1
Cxcl12	4.08361e-38	1.63628	1	0.944	6.42311e-34	5	Cxcl12
Zyx	5.15611e-38	0.912922	1	0.999	8.11005e-34	5	Zyx
Loxl1	5.63898e-38	1.38999	1	0.946	8.86955e-34	5	Loxl1
Fstl1	6.87099e-38	1.25445	1	1	1.08074e-33	5	Fstl1
Hmgcs2	1.60765e-37	1.04615	0.766	0.18	2.52868e-33	5	Hmgcs2
Pmepa1	2.4772e-37	1.20672	1	0.885	3.8964e-33	5	Pmepa1
Id3	5.73291e-37	1.00408	1	1	9.0173e-33	5	Id3
Myh10	6.15725e-37	1.00944	1	0.997	9.68474e-33	5	Myh10
Actn1	6.71848e-37	1.20263	1	0.954	1.05675e-32	5	Actn1
Angptl2	7.32414e-37	1.01678	1	0.977	1.15201e-32	5	Angptl2
Hspg2	7.65669e-37	0.735236	1	1	1.20432e-32	5	Hspg2
Fhl1	8.46578e-37	1.03515	1	0.999	1.33158e-32	5	Fhl1
Tmem158	9.27116e-37	1.42684	0.984	0.586	1.45826e-32	5	Tmem158
Mgp	9.36265e-37	1.39141	1	1	1.47265e-32	5	Mgp
Ltbp2	9.8383e-37	1.31315	1	0.503	1.54747e-32	5	Ltbp2
Csrp1	1.03769e-36	0.951534	1	0.994	1.63219e-32	5	Csrp1
Tmsb4x	1.08712e-36	0.776547	1	1	1.70993e-32	5	Tmsb4x
Lox	1.10913e-36	1.569	1	0.838	1.74456e-32	5	Lox
Igfbp7	1.31321e-36	1.22336	1	0.985	2.06555e-32	5	Igfbp7
Cald1	1.61092e-36	1.07782	1	0.949	2.53381e-32	5	Cald1
Ptgis	3.12894e-36	1.20641	1	0.771	4.92151e-32	5	Ptgis
Fzd1	3.5241e-36	1.11338	1	0.782	5.54305e-32	5	Fzd1
Tm4sf11	4.84688e-36	1.31074	1	0.967	7.62366e-32	5	Tm4sf1
Olfml2b	5.92385e-36	1.04558	1	0.927	9.31762e-32	5	Olfml2b
Bgn	7.30901e-36	1.45654	1	0.996	1.14963e-31	5	Bgn
Synpo	1.05496e-35	1.2055	1	0.721	1.65935e-31	5	Synpo
Antxr1	1.19615e-35	1.24895	1	0.764	1.88143e-31	5	Antxr1
Glipr1	1.31692e-35	0.551138	0.594	0.095	2.07138e-31	5	Glipr1
Fbln2	1.62835e-35	1.46577	1	0.981	2.56124e-31	5	Fbln2
Stac	1.70322e-35	0.36523	0.391	0.037	2.67899e-31	5	Stac
Ltbp3	2.43429e-35	1.16199	1	0.956	3.8289e-31	5	Ltbp3
Cpe	2.80609e-35	0.756435	1	1	4.41369e-31	5	Cpe
C1qtnf2	3.50698e-35	0.950399	0.875	0.265	5.51613e-31	5	C1qtnf2
Crispld2	4.4688e-35	0.85141	0.812	0.213	7.02898e-31	5	Crispld2
Angpt2	1.41912e-34	0.958284	0.938	0.328	2.23213e-30	5	Angpt2
Aoc3	1.8133e-34	1.27654	0.984	0.714	2.85214e-30	5	Aoc3
Mfap4	1.97419e-34	1.42443	1	0.919	3.1052e-30	5	Mfap4
Galnt16	2.31353e-34	1.14332	1	0.573	3.63896e-30	5	Galnt16
Vim	2.41092e-34	0.821086	1	1	3.79213e-30	5	Vim
Htra1	2.71229e-34	1.26269	1	0.922	4.26617e-30	5	Htra1
Pi15	2.74436e-34	1.35651	0.969	0.421	4.3166e-30	5	Pi15
Hotairm1	5.64935e-34	0.765027	0.703	0.149	8.88586e-30	5	Hotairm1
Mmp23	9.51117e-34	1.05117	1	0.811	1.49601e-29	5	Mmp23
Cd200	1.31909e-33	1.16927	0.953	0.492	2.0748e-29	5	Cd200
Sema3f	1.61431e-33	1.08827	0.969	0.513	2.53915e-29	5	Sema3f
Cnn2	1.80389e-33	0.750295	1	0.999	2.83733e-29	5	Cnn2
Alcam	3.68635e-33	1.15537	0.984	0.581	5.79826e-29	5	Alcam
EYFP	3.79515e-33	1.16405	0.906	0.35	5.9694e-29	5	EYFP
Cnn1	4.85861e-33	0.934734	1	0.955	7.64211e-29	5	Cnn1
Fbn1	6.10782e-33	1.07636	1	0.993	9.60699e-29	5	Fbn1
Stx1a	6.71535e-33	1.01083	0.938	0.413	1.05626e-28	5	Stx1a
Art4	6.85067e-33	0.875991	0.891	0.276	1.07754e-28	5	Art4
Csrp21	7.11483e-33	0.940481	1	0.998	1.11909e-28	5	Csrp2
Lhfp	1.08932e-32	0.857876	1	0.966	1.7134e-28	5	Lhfp
Plekhg3	1.44637e-32	1.0902	0.984	0.591	2.27499e-28	5	Plekhg3
Prss35	1.96459e-32	0.840709	0.844	0.233	3.09011e-28	5	Prss35
Pkd1	1.97235e-32	1.04063	1	0.882	3.10231e-28	5	Pkd1
Ltbp1	2.62144e-32	0.996682	1	0.896	4.12326e-28	5	Ltbp1
Jag1	3.95367e-32	1.18718	0.984	0.621	6.21872e-28	5	Jag1
Ntf3	5.47654e-32	0.61206	0.734	0.172	8.61406e-28	5	Ntf3
Notch3	5.7015e-32	0.993356	1	0.687	8.96788e-28	5	Notch3
Sparc	8.48494e-32	0.854465	1	1	1.3346e-27	5	Sparc
Spon1	1.47171e-31	0.999592	1	0.93	2.31485e-27	5	Spon1
Fn1	1.79181e-31	0.88126	1	1	2.81834e-27	5	Fn1
Myl12a	1.8447e-31	0.458	1	1	2.90153e-27	5	Myl12a
Psd	1.94834e-31	0.816958	0.734	0.185	3.06455e-27	5	Psd
Actg2	2.48471e-31	1.15439	0.969	0.442	3.90821e-27	5	Actg2
Agrn	3.62212e-31	0.73103	1	0.998	5.69724e-27	5	Agrn
Wscd2	3.65011e-31	0.714122	0.641	0.133	5.74126e-27	5	Wscd2
Ptrf	4.40906e-31	0.593581	1	1	6.93502e-27	5	Ptrf
Ilk	6.44507e-31	0.559973	1	1	1.01374e-26	5	Ilk
Kcnip4	7.3399e-31	0.492229	0.344	0.034	1.15449e-26	5	Kcnip4
Plxdc2	1.0875e-30	0.979154	0.984	0.505	1.71053e-26	5	Plxdc2
Gem	1.80292e-30	0.898903	0.797	0.236	2.83581e-26	5	Gem
Specc1	2.55568e-30	0.825206	0.906	0.328	4.01983e-26	5	Specc1
Col4a1	3.16067e-30	0.498053	1	1	4.97142e-26	5	Col4a1
Ppic	3.34548e-30	0.749164	1	0.994	5.26211e-26	5	Ppic
Actb	3.39649e-30	0.770895	1	1	5.34234e-26	5	Actb
Lgals1	3.90945e-30	0.771525	1	1	6.14918e-26	5	Lgals1
Cebpd	4.31023e-30	0.98755	0.984	0.762	6.77956e-26	5	Cebpd
Lmna	4.76104e-30	0.74533	1	0.993	7.48864e-26	5	Lmna
Cav1	5.02564e-30	0.739846	1	0.999	7.90483e-26	5	Cav1
Il11ra1	5.42846e-30	0.93903	1	0.823	8.53842e-26	5	Il11ra1
Anxa5	6.86281e-30	0.588373	1	1	1.07945e-25	5	Anxa5
Pxdn	9.11871e-30	0.61124	1	0.997	1.43428e-25	5	Pxdn
Sntg2	1.15153e-29	0.398966	0.484	0.072	1.81124e-25	5	Sntg2
Tsc22d1	1.85821e-29	0.716927	1	1	2.92277e-25	5	Tsc22d1
Actg1	3.10724e-29	0.519742	1	1	4.88738e-25	5	Actg1
Rbp11	3.28183e-29	0.835204	1	0.989	5.162e-25	5	Rbp1
Amigo21	5.02408e-29	0.7604	0.844	0.264	7.90238e-25	5	Amigo2
Rcn3	6.99692e-29	0.827483	1	0.995	1.10055e-24	5	Rcn3
Pcolce2	8.3944e-29	0.770561	0.75	0.201	1.32035e-24	5	Pcolce2
Itgb1	9.00519e-29	0.461036	1	1	1.41643e-24	5	Itgb1
Btg1	1.04512e-28	0.729184	1	0.988	1.64387e-24	5	Btg1
Plac9b	1.19954e-28	0.924336	1	0.582	1.88676e-24	5	Plac9b
Rgs4	1.31915e-28	0.707352	0.75	0.204	2.07488e-24	5	Rgs4
H3f3b	1.59388e-28	0.544123	1	1	2.50701e-24	5	H3f3b
S100a111	1.75943e-28	0.637273	1	1	2.76741e-24	5	S100a11
Itga9	2.83491e-28	0.932109	0.984	0.757	4.45903e-24	5	Itga9
Lmo1	3.01818e-28	0.567718	0.672	0.152	4.7473e-24	5	Lmo1
Rarres21	3.90225e-28	0.97514	1	0.849	6.13785e-24	5	Rarres2
Col6a3	3.98802e-28	0.938648	1	0.979	6.27276e-24	5	Col6a3
Sepp1	4.44959e-28	0.771796	1	0.993	6.99876e-24	5	Sepp1
Gxylt2	4.52961e-28	0.819364	0.75	0.219	7.12463e-24	5	Gxylt2
Itga4	5.24567e-28	0.726403	0.734	0.196	8.25091e-24	5	Itga4
Map1b	5.74711e-28	0.881203	0.984	0.904	9.03962e-24	5	Map1b
Ppp1r14a	6.88763e-28	0.85149	0.984	0.735	1.08335e-23	5	Ppp1r14a
Vasn	1.25842e-27	0.86702	1	0.762	1.97937e-23	5	Vasn
Dkk32	1.60414e-27	0.99654	1	0.853	2.52315e-23	5	Dkk3
Smtn	1.61589e-27	0.650391	1	0.995	2.54163e-23	5	Smtn
5930403L14Rik	1.77402e-27	0.927922	0.906	0.413	2.79036e-23	5	5930403L14Rik
Cspg4	1.79184e-27	0.840459	0.984	0.909	2.81838e-23	5	Cspg4
Megf61	1.81878e-27	0.965838	1	0.842	2.86077e-23	5	Megf6
Eva1b	1.88193e-27	0.834855	1	0.894	2.96008e-23	5	Eva1b
Tmem26	2.02462e-27	0.699647	0.766	0.222	3.18453e-23	5	Tmem26
Snhg181	2.17901e-27	0.758627	1	0.954	3.42736e-23	5	Snhg18
Mxra8	2.39906e-27	0.765732	1	0.894	3.77348e-23	5	Mxra8
Ccdc80	2.83799e-27	0.874685	1	0.941	4.46388e-23	5	Ccdc80
Syt15	4.57101e-27	0.353351	0.344	0.039	7.18974e-23	5	Syt15
Emilin1	4.65068e-27	0.730081	1	0.974	7.31506e-23	5	Emilin1
Acan	6.39239e-27	0.531462	1	0.523	1.00546e-22	5	Acan
Tnc	7.41707e-27	0.943955	1	0.816	1.16663e-22	5	Tnc
Lama5	7.91786e-27	0.832954	1	0.931	1.2454e-22	5	Lama5
Arpc1b	8.57353e-27	0.650342	1	0.991	1.34853e-22	5	Arpc1b
Mylk	1.15806e-26	0.934542	0.938	0.509	1.82152e-22	5	Mylk
Selm	1.25695e-26	0.554978	1	0.999	1.97706e-22	5	Selm
Stom	1.31541e-26	0.968729	0.984	0.743	2.06901e-22	5	Stom
Prkcdbp	1.48801e-26	0.737809	1	0.966	2.3405e-22	5	Prkcdbp
Tpm4	1.57892e-26	0.629372	1	0.994	2.48348e-22	5	Tpm4
Col14a1	1.59996e-26	0.970662	1	0.889	2.51658e-22	5	Col14a1
Frzb	1.88561e-26	0.998461	0.938	0.516	2.96587e-22	5	Frzb
Itgb3	1.94059e-26	0.82277	0.844	0.328	3.05236e-22	5	Itgb3
Trim471	2.63109e-26	0.697815	1	0.982	4.13844e-22	5	Trim47
Plb1	2.99168e-26	0.579412	0.594	0.128	4.70561e-22	5	Plb1
Serpinh1	3.94724e-26	0.576783	1	1	6.20861e-22	5	Serpinh1
Cyb561	4.65817e-26	0.638658	0.797	0.245	7.32684e-22	5	Cyb561
Slit31	5.2441e-26	0.921493	0.922	0.497	8.24844e-22	5	Slit3
Slc1a4	7.0518e-26	0.810379	0.969	0.48	1.10918e-21	5	Slc1a4
Islr	8.28476e-26	0.913333	1	0.644	1.30311e-21	5	Islr
Thsd4	1.02538e-25	0.97351	0.906	0.521	1.61282e-21	5	Thsd4
Mmp2	1.31479e-25	0.722335	1	0.994	2.06803e-21	5	Mmp2
Adamts10	1.43229e-25	0.761024	0.969	0.794	2.25284e-21	5	Adamts10
Pi16	1.61569e-25	0.780358	0.891	0.339	2.54132e-21	5	Pi16
Calu	1.73658e-25	0.462103	1	1	2.73147e-21	5	Calu
Kazald1	1.79073e-25	0.772575	0.859	0.304	2.81665e-21	5	Kazald1
Ckap4	2.19807e-25	0.617948	1	0.995	3.45735e-21	5	Ckap4
Psap	2.80988e-25	0.396226	1	1	4.41966e-21	5	Psap
Col5a1	3.7397e-25	0.701217	1	1	5.88217e-21	5	Col5a1
Sulf11	4.00511e-25	0.834229	0.984	0.745	6.29964e-21	5	Sulf1
Gpc4	4.02054e-25	0.771589	1	0.813	6.32391e-21	5	Gpc4
Gkn3	4.107e-25	0.768314	0.484	0.091	6.4599e-21	5	Gkn3
Col1a2	4.32936e-25	0.918612	1	1	6.80965e-21	5	Col1a2
Col24a1	4.6217e-25	0.652227	0.641	0.163	7.26947e-21	5	Col24a1
Tmem132a	4.70673e-25	0.721355	1	0.952	7.40321e-21	5	Tmem132a
Gm13889	4.79575e-25	0.930959	0.969	0.76	7.54323e-21	5	Gm13889
Emp3	4.94062e-25	0.766981	1	0.9	7.7711e-21	5	Emp3
Chpf	6.14152e-25	0.721921	1	0.916	9.66e-21	5	Chpf
Ctgf1	6.85444e-25	0.83246	1	0.978	1.07813e-20	5	Ctgf
Mir143hg	7.43371e-25	0.932164	0.969	0.679	1.16925e-20	5	Mir143hg
Gucy1a31	8.44592e-25	0.796133	0.984	0.789	1.32846e-20	5	Gucy1a3
Adgrl2	9.42454e-25	0.659162	1	0.899	1.48239e-20	5	Adgrl2
Qsox1	1.35962e-24	0.748243	0.984	0.857	2.13854e-20	5	Qsox1
Crip1	1.45497e-24	0.533624	1	1	2.28852e-20	5	Crip1
Ptms	1.83827e-24	0.398792	1	1	2.89142e-20	5	Ptms
P4hb	1.863e-24	0.611513	1	1	2.93032e-20	5	P4hb
Kcnmb1	2.90697e-24	0.484185	0.453	0.079	4.57238e-20	5	Kcnmb1
Mfap5	3.23345e-24	0.965367	1	0.902	5.08589e-20	5	Mfap5
Scarf2	3.2945e-24	0.821384	0.984	0.759	5.18193e-20	5	Scarf2
Fkbp10	3.64537e-24	0.670852	1	0.957	5.7338e-20	5	Fkbp10
Lrp1	3.94953e-24	0.81028	1	0.859	6.21222e-20	5	Lrp1
Arhgef25	4.32737e-24	0.759861	0.969	0.786	6.80652e-20	5	Arhgef25
P3h3	4.94619e-24	0.789757	0.984	0.875	7.77986e-20	5	P3h3
Chst2	7.05716e-24	0.787577	0.859	0.378	1.11002e-19	5	Chst2
Adamts15	7.96129e-24	0.872403	0.922	0.463	1.25223e-19	5	Adamts15
Serpine1	1.12254e-23	0.626142	0.688	0.2	1.76564e-19	5	Serpine1
Cdo1	1.71977e-23	0.741974	0.906	0.389	2.70503e-19	5	Cdo1
Cd63	1.73979e-23	0.467968	1	1	2.73652e-19	5	Cd63
Atp10a	2.23917e-23	0.664792	0.719	0.221	3.52199e-19	5	Atp10a
Timp2	2.50385e-23	0.624208	1	0.993	3.93831e-19	5	Timp2
Lmcd1	2.68698e-23	0.82001	0.969	0.86	4.22636e-19	5	Lmcd1
Rrbp1	3.70221e-23	0.547761	1	0.996	5.8232e-19	5	Rrbp1
Pdlim3	4.31711e-23	0.823408	1	0.955	6.79038e-19	5	Pdlim3
Col5a2	6.38732e-23	0.691931	1	0.995	1.00466e-18	5	Col5a2
C1qtnf6	7.08722e-23	0.57167	1	0.985	1.11475e-18	5	C1qtnf6
Mfap2	7.32704e-23	0.743902	1	0.979	1.15247e-18	5	Mfap2
Kctd12	7.78311e-23	0.695095	1	0.891	1.2242e-18	5	Kctd12
Endod1	7.85936e-23	0.825554	0.844	0.424	1.2362e-18	5	Endod1
Sdc1	8.68832e-23	0.754093	0.969	0.785	1.36659e-18	5	Sdc1
Cck	8.69323e-23	0.559225	0.359	0.053	1.36736e-18	5	Cck
Rasl11a	9.39044e-23	0.721655	0.781	0.296	1.47702e-18	5	Rasl11a
Pdlim7	9.96259e-23	0.537816	1	0.996	1.56702e-18	5	Pdlim7
Arpc2	1.21337e-22	0.44941	1	1	1.9085e-18	5	Arpc2
App	1.40788e-22	0.488194	1	1	2.21445e-18	5	App
Cfl1	1.46449e-22	0.354905	1	1	2.3035e-18	5	Cfl1
Efnb2	1.89076e-22	0.860707	0.891	0.617	2.97398e-18	5	Efnb2
Cabin1	2.13285e-22	0.626565	1	0.872	3.35475e-18	5	Cabin1
Efemp2	3.3686e-22	0.69773	1	0.884	5.29847e-18	5	Efemp2
Vcl	3.46989e-22	0.531886	1	0.999	5.45779e-18	5	Vcl
Hmgn1	3.80208e-22	0.362403	1	1	5.98029e-18	5	Hmgn1
Fbln11	4.03211e-22	0.994451	0.969	0.672	6.3421e-18	5	Fbln1
Dynll1	5.70866e-22	0.320477	1	1	8.97916e-18	5	Dynll1
Thbs2	5.79634e-22	0.730569	1	0.813	9.11706e-18	5	Thbs2
Cd34	5.80123e-22	0.685287	1	0.986	9.12476e-18	5	Cd34
Foxc2	6.44455e-22	0.78156	0.828	0.361	1.01366e-17	5	Foxc2
Rras	8.07897e-22	0.539824	1	0.993	1.27074e-17	5	Rras
Cercam	1.22464e-21	0.851827	0.906	0.567	1.92623e-17	5	Cercam
Id4	1.56168e-21	0.617551	0.609	0.167	2.45636e-17	5	Id4
Tagln2	1.6312e-21	0.515108	1	1	2.56571e-17	5	Tagln2
Adamts1	1.76121e-21	0.736498	1	0.88	2.77021e-17	5	Adamts1
Pmp22	1.8454e-21	0.674133	1	0.951	2.90263e-17	5	Pmp22
Syt11	1.96563e-21	0.650964	0.828	0.339	3.09174e-17	5	Syt11
Sidt2	2.46043e-21	0.617166	1	0.886	3.87e-17	5	Sidt2
Pamr1	2.57076e-21	0.678648	0.797	0.273	4.04354e-17	5	Pamr1
F2rl1	2.88194e-21	0.473089	0.375	0.062	4.533e-17	5	F2rl1
Galnt2	3.13407e-21	0.652144	1	0.941	4.92958e-17	5	Galnt2
Sec61b	3.42151e-21	0.529514	1	0.998	5.38169e-17	5	Sec61b
Myadm	3.47317e-21	0.424338	1	0.999	5.46295e-17	5	Myadm
Sh3bgrl	3.69582e-21	0.65366	1	0.938	5.81315e-17	5	Sh3bgrl
Tln1	3.70352e-21	0.459946	1	0.999	5.82526e-17	5	Tln1
Cdh3	4.23244e-21	0.759452	0.953	0.603	6.65721e-17	5	Cdh3
Ptma	4.78938e-21	0.391692	1	1	7.53321e-17	5	Ptma
Col1a1	5.64979e-21	0.757371	1	1	8.88656e-17	5	Col1a1
Lamb2	5.72593e-21	0.508966	1	0.997	9.00631e-17	5	Lamb2
Gabarap	5.83905e-21	0.376731	1	1	9.18424e-17	5	Gabarap
Dnajc10	6.42195e-21	0.558466	1	0.968	1.01011e-16	5	Dnajc10
Ppap2a	6.50945e-21	0.632296	0.984	0.894	1.02387e-16	5	Ppap2a
Cnn3	8.04349e-21	0.445858	1	0.999	1.26516e-16	5	Cnn3
Htra3	8.89119e-21	0.733802	0.984	0.831	1.3985e-16	5	Htra3
Cmklr1	1.09242e-20	0.413119	0.5	0.109	1.71827e-16	5	Cmklr1
Nfix	1.10796e-20	0.652586	0.984	0.764	1.7427e-16	5	Nfix
Cst3	1.15657e-20	0.420603	1	1	1.81917e-16	5	Cst3
Axl	1.45608e-20	0.626672	1	0.923	2.29026e-16	5	Axl
2310022B05Rik	1.55681e-20	0.470396	1	1	2.44871e-16	5	2310022B05Rik
Arhgdia	1.63459e-20	0.408436	1	1	2.57105e-16	5	Arhgdia
Tenm3	1.64629e-20	0.786357	0.875	0.455	2.58945e-16	5	Tenm3
Sdc3	1.74956e-20	0.657208	0.969	0.889	2.75188e-16	5	Sdc3
Iqgap1	1.82784e-20	0.56861	1	0.94	2.87501e-16	5	Iqgap1
Fam129b	1.83358e-20	0.635815	1	0.91	2.88403e-16	5	Fam129b
Lpp	2.02653e-20	0.578484	1	0.929	3.18753e-16	5	Lpp
Snx18	2.18667e-20	0.690318	0.969	0.774	3.43941e-16	5	Snx18
Fam13c	2.65608e-20	0.600208	0.828	0.327	4.17775e-16	5	Fam13c
Vkorc1	2.89728e-20	0.561954	1	0.967	4.55713e-16	5	Vkorc1
Rhoc	3.41386e-20	0.464727	1	0.999	5.36966e-16	5	Rhoc
Myh9	3.55249e-20	0.622457	0.984	0.918	5.58771e-16	5	Myh9
Pfn1	6.76263e-20	0.314466	1	1	1.06369e-15	5	Pfn1
Fgfr1	8.37859e-20	0.653131	1	0.849	1.31787e-15	5	Fgfr1
Npdc1	8.68191e-20	0.681371	0.969	0.76	1.36558e-15	5	Npdc1
Crtap	9.58372e-20	0.491517	1	0.99	1.50742e-15	5	Crtap
Rcn1	9.70609e-20	0.509126	1	0.989	1.52667e-15	5	Rcn1
Eef2k	1.13137e-19	0.675284	0.969	0.804	1.77953e-15	5	Eef2k
Foxs1	1.16626e-19	0.606525	0.75	0.277	1.83441e-15	5	Foxs1
Nrgn	1.16847e-19	0.503544	0.562	0.147	1.83789e-15	5	Nrgn
Calm1	1.4994e-19	0.400227	1	1	2.35841e-15	5	Calm1
Rpn2	2.34427e-19	0.432315	1	1	3.6873e-15	5	Rpn2
Rhoj	2.46685e-19	0.595375	1	0.781	3.88011e-15	5	Rhoj
Rexo2	2.84577e-19	0.555035	1	0.937	4.47611e-15	5	Rexo2
Rhbdf1	4.6202e-19	0.611095	0.984	0.85	7.26712e-15	5	Rhbdf1
Ctdsp2	4.88324e-19	0.456604	1	0.999	7.68085e-15	5	Ctdsp2
Mrc2	4.89142e-19	0.656625	1	0.698	7.69371e-15	5	Mrc2
Efna5	6.75295e-19	0.781289	0.922	0.661	1.06217e-14	5	Efna5
Nid2	7.67175e-19	0.503012	1	0.981	1.20669e-14	5	Nid2
Cav2	7.75333e-19	0.694628	0.938	0.745	1.21952e-14	5	Cav2
Col6a1	8.79126e-19	0.533444	1	0.996	1.38278e-14	5	Col6a1
Coro1c	9.43799e-19	0.567107	1	0.925	1.4845e-14	5	Coro1c
Kdelr3	9.48016e-19	0.654152	1	0.897	1.49113e-14	5	Kdelr3
Dap	1.34891e-18	0.567821	1	0.93	2.1217e-14	5	Dap
Il6st	1.38628e-18	0.559318	1	0.946	2.18048e-14	5	Il6st
Myof	1.48815e-18	0.648495	0.844	0.402	2.34071e-14	5	Myof
H1f0	1.68549e-18	0.436259	1	0.999	2.65111e-14	5	H1f0
Abcc1	2.01096e-18	0.55797	0.688	0.243	3.16304e-14	5	Abcc1
Foxc1	2.0277e-18	0.690921	0.906	0.567	3.18937e-14	5	Foxc1
P4ha3	2.14722e-18	0.809953	0.891	0.617	3.37737e-14	5	P4ha3
Zdhhc14	2.47873e-18	0.526426	0.594	0.183	3.8988e-14	5	Zdhhc14
Lrig3	2.7241e-18	0.555292	0.547	0.152	4.28474e-14	5	Lrig3
Hoxa3	2.91711e-18	0.448882	0.625	0.178	4.58833e-14	5	Hoxa3
Igfbp21	3.1131e-18	0.846155	0.938	0.624	4.89659e-14	5	Igfbp2
Col4a2	3.14783e-18	0.329302	1	1	4.95121e-14	5	Col4a2
Pde5a	3.4736e-18	0.782238	0.812	0.441	5.46362e-14	5	Pde5a
Casp12	3.79128e-18	0.468459	0.672	0.224	5.9633e-14	5	Casp12
Cd248	3.8649e-18	0.579015	0.969	0.68	6.07911e-14	5	Cd248
Nid1	3.90315e-18	0.518989	1	0.991	6.13926e-14	5	Nid1
Nxn	4.93443e-18	0.698858	0.953	0.802	7.76137e-14	5	Nxn
Tpst1	5.13522e-18	0.661122	0.969	0.713	8.07719e-14	5	Tpst1
Glt8d2	5.33977e-18	0.55281	0.703	0.245	8.39892e-14	5	Glt8d2
Nfic	5.86711e-18	0.538852	0.984	0.911	9.22837e-14	5	Nfic
Oat	6.10117e-18	0.429636	1	0.999	9.59653e-14	5	Oat
Sdc2	6.36822e-18	0.560939	0.984	0.824	1.00166e-13	5	Sdc2
Gucy1b3	6.38056e-18	0.577011	0.938	0.783	1.0036e-13	5	Gucy1b3
Capn2	6.68028e-18	0.562197	1	0.949	1.05074e-13	5	Capn2
Anxa1	6.80015e-18	0.54554	0.984	0.79	1.0696e-13	5	Anxa1
Id22	7.30452e-18	0.652118	0.984	0.899	1.14893e-13	5	Id2
Nucb1	7.60379e-18	0.520098	1	0.979	1.196e-13	5	Nucb1
Rgs5	8.06987e-18	0.336236	0.391	0.077	1.26931e-13	5	Rgs5
Sec24d	8.12037e-18	0.526001	1	0.944	1.27725e-13	5	Sec24d
Entpd1	1.04703e-17	0.709601	0.875	0.519	1.64688e-13	5	Entpd1
Colgalt1	1.13216e-17	0.523721	1	0.982	1.78078e-13	5	Colgalt1
Serpina1b	1.21059e-17	0.420236	0.281	0.041	1.90414e-13	5	Serpina1b
Myl12b	1.33933e-17	0.518104	1	0.988	2.10663e-13	5	Myl12b
Lrrc17	1.35833e-17	0.647315	0.969	0.711	2.13652e-13	5	Lrrc17
Dact1	1.37804e-17	0.635756	0.875	0.536	2.16751e-13	5	Dact1
Prdx41	1.43821e-17	0.436134	1	0.999	2.26217e-13	5	Prdx4
Ptbp1	1.50508e-17	0.43692	1	0.993	2.36734e-13	5	Ptbp1
Copz2	1.5557e-17	0.559306	1	0.952	2.44696e-13	5	Copz2
Kctd10	1.90983e-17	0.595652	0.984	0.957	3.00397e-13	5	Kctd10
Bcar3	2.11798e-17	0.571415	0.594	0.196	3.33138e-13	5	Bcar3
Cyp1b1	2.21515e-17	0.505975	0.656	0.212	3.48421e-13	5	Cyp1b1
Itgb5	2.72351e-17	0.505962	1	0.979	4.2838e-13	5	Itgb5
Cap1	4.80375e-17	0.557739	1	0.953	7.55582e-13	5	Cap1
Arf4	5.67687e-17	0.398904	1	1	8.92915e-13	5	Arf4
Igfbp4	6.81094e-17	0.584415	1	0.996	1.07129e-12	5	Igfbp4
Msrb3	7.82211e-17	0.532045	1	0.977	1.23034e-12	5	Msrb3
Wwp2	8.03086e-17	0.342374	0.984	0.834	1.26317e-12	5	Wwp2
Daam1	1.00197e-16	0.536014	0.984	0.941	1.576e-12	5	Daam1
Pdlim2	1.09863e-16	0.714607	0.906	0.604	1.72804e-12	5	Pdlim2
Ephx1	1.17421e-16	0.654593	0.812	0.46	1.84692e-12	5	Ephx1
Col6a2	1.18248e-16	0.444717	1	0.998	1.85993e-12	5	Col6a2
Serping11	1.28143e-16	0.607879	1	0.793	2.01557e-12	5	Serping1
Myl92	1.46583e-16	0.358432	1	1	2.30561e-12	5	Myl9
Fam114a1	1.74709e-16	0.541701	0.953	0.768	2.748e-12	5	Fam114a1
Twist2	1.96321e-16	0.698612	0.766	0.334	3.08793e-12	5	Twist2
Itgav	1.98395e-16	0.568564	0.953	0.854	3.12055e-12	5	Itgav
Gm15867	2.15949e-16	0.456604	0.578	0.177	3.39667e-12	5	Gm15867
Dhrs3	2.213e-16	0.688107	0.891	0.65	3.48082e-12	5	Dhrs3
Fndc3b	2.46047e-16	0.560942	0.984	0.879	3.87008e-12	5	Fndc3b
Gdf10	2.75672e-16	0.5762	0.922	0.581	4.33604e-12	5	Gdf10
Ifitm2	2.78605e-16	0.380838	1	1	4.38217e-12	5	Ifitm2
St3gal2	3.01261e-16	0.613553	0.906	0.625	4.73854e-12	5	St3gal2
Shisa4	3.08163e-16	0.607654	0.719	0.285	4.84709e-12	5	Shisa4
Pofut2	3.43654e-16	0.420968	1	0.997	5.40533e-12	5	Pofut2
Ramp11	4.11384e-16	0.485371	1	0.978	6.47067e-12	5	Ramp1
Pdgfrb	4.14449e-16	0.534907	1	0.847	6.51887e-12	5	Pdgfrb
Ctnnb1	4.8201e-16	0.294055	1	1	7.58153e-12	5	Ctnnb1
Col3a1	4.8425e-16	0.428124	1	1	7.61677e-12	5	Col3a1
Dpt1	5.24057e-16	0.657642	1	0.945	8.2429e-12	5	Dpt
Ephb6	5.24947e-16	0.398201	0.469	0.122	8.25689e-12	5	Ephb6
Esyt2	5.61974e-16	0.568494	0.906	0.743	8.83928e-12	5	Esyt2
Tgfb1i1	6.24686e-16	0.385362	1	1	9.82569e-12	5	Tgfb1i1
Arhgef40	6.32924e-16	0.524271	0.984	0.867	9.95526e-12	5	Arhgef40
Me1	6.87311e-16	0.597491	0.922	0.662	1.08107e-11	5	Me1
Rab34	7.17926e-16	0.527478	0.953	0.894	1.12923e-11	5	Rab34
Ehd2	9.66003e-16	0.533984	1	0.905	1.51943e-11	5	Ehd2
Jund	9.87571e-16	0.371651	1	1	1.55335e-11	5	Jund
Tceal3	1.01288e-15	0.418467	0.531	0.148	1.59316e-11	5	Tceal3
Maged1	1.01695e-15	0.324583	1	1	1.59956e-11	5	Maged1
Marveld1	1.05913e-15	0.537437	0.969	0.919	1.66591e-11	5	Marveld1
Aebp11	1.68181e-15	0.591785	1	0.861	2.64531e-11	5	Aebp1
Vcan1	1.72168e-15	0.559018	1	0.935	2.70803e-11	5	Vcan
Filip1l	1.7225e-15	0.614188	0.953	0.739	2.70933e-11	5	Filip1l
Cd9	1.8151e-15	0.492134	0.984	0.897	2.85498e-11	5	Cd9
Myo1c	1.95121e-15	0.41498	1	0.996	3.06906e-11	5	Myo1c
Cebpb	2.02934e-15	0.577922	0.938	0.724	3.19195e-11	5	Cebpb
Lsp11	2.14446e-15	0.514707	1	0.933	3.37302e-11	5	Lsp1
Adamtsl4	2.60079e-15	0.618482	0.906	0.622	4.09078e-11	5	Adamtsl4
Col16a1	2.9879e-15	0.376224	1	0.883	4.69967e-11	5	Col16a1
Eva1c	3.28037e-15	0.322806	0.516	0.142	5.1597e-11	5	Eva1c
Pdia3	3.66855e-15	0.320551	1	1	5.77026e-11	5	Pdia3
Ahnak	4.44198e-15	0.383092	1	0.999	6.9868e-11	5	Ahnak
Capns1	4.78015e-15	0.291735	1	1	7.5187e-11	5	Capns1
Tubb6	5.0971e-15	0.50759	1	0.971	8.01723e-11	5	Tubb6
Adam9	7.69966e-15	0.595501	0.953	0.837	1.21108e-10	5	Adam9
Trim67	8.12832e-15	0.294891	0.312	0.06	1.2785e-10	5	Trim67
Adarb1	9.73386e-15	0.556662	0.891	0.611	1.53104e-10	5	Adarb1
Rhob	1.0856e-14	0.48282	1	0.973	1.70753e-10	5	Rhob
Fmo1	1.12406e-14	0.79471	0.781	0.488	1.76803e-10	5	Fmo1
Sh3pxd2a	1.26448e-14	0.429816	1	0.949	1.9889e-10	5	Sh3pxd2a
Thbd	1.45269e-14	0.509653	0.922	0.718	2.28494e-10	5	Thbd
Bmp1	1.73367e-14	0.409884	1	0.971	2.72688e-10	5	Bmp1
Anxa2	1.93998e-14	0.304232	1	1	3.05139e-10	5	Anxa2
Tns1	2.38851e-14	0.353669	1	0.997	3.75688e-10	5	Tns1
Smoc2	2.40362e-14	0.576786	0.938	0.611	3.78066e-10	5	Smoc2
Smarca2	2.69101e-14	0.453352	1	0.828	4.23268e-10	5	Smarca2
Kdelr2	2.76017e-14	0.427021	1	0.989	4.34148e-10	5	Kdelr2
Tkt	2.7958e-14	0.49625	0.969	0.909	4.39751e-10	5	Tkt
Akap12	3.26433e-14	0.49789	1	0.965	5.13447e-10	5	Akap12
Tmem43	3.3222e-14	0.513168	0.938	0.725	5.22549e-10	5	Tmem43
Qpct	3.77116e-14	0.540453	0.766	0.326	5.93166e-10	5	Qpct
Man2b11	4.47227e-14	0.514724	0.969	0.869	7.03444e-10	5	Man2b1
Sertad4	4.52962e-14	0.601875	0.797	0.458	7.12463e-10	5	Sertad4
Gna14	4.8839e-14	0.272066	0.266	0.045	7.68189e-10	5	Gna14
Tmed9	5.55694e-14	0.382697	1	1	8.74051e-10	5	Tmed9
Ackr3	7.09568e-14	0.694713	0.875	0.577	1.11608e-09	5	Ackr3
Ndrg1	7.53022e-14	0.534396	0.969	0.851	1.18443e-09	5	Ndrg1
Susd5	8.41174e-14	0.321347	0.609	0.203	1.32308e-09	5	Susd5
Clstn1	8.70288e-14	0.463095	0.969	0.904	1.36888e-09	5	Clstn1
Dbn1	9.40658e-14	0.468894	1	0.896	1.47956e-09	5	Dbn1
Ctsl2	1.02551e-13	0.341069	1	0.999	1.61302e-09	5	Ctsl
Plekhg2	1.05046e-13	0.515105	0.922	0.826	1.65227e-09	5	Plekhg2
S100a10	1.0974e-13	0.348957	1	0.999	1.72609e-09	5	S100a10
Rn45s	1.12693e-13	0.344731	1	1	1.77255e-09	5	Rn45s
Cables1	1.16603e-13	0.598039	0.703	0.316	1.83405e-09	5	Cables1
Afap1l2	1.24989e-13	0.435162	0.656	0.257	1.96595e-09	5	Afap1l2
Adcy5	1.35666e-13	0.496926	1	0.896	2.1339e-09	5	Adcy5
Zfhx3	1.3664e-13	0.534311	0.734	0.337	2.14921e-09	5	Zfhx3
Ntrk2	1.41844e-13	0.644273	0.688	0.286	2.23106e-09	5	Ntrk2
Bmf	1.48526e-13	0.478467	0.719	0.312	2.33616e-09	5	Bmf
Hoxb2	1.53741e-13	0.454428	0.625	0.23	2.4182e-09	5	Hoxb2
Gnb4	1.63797e-13	0.479829	0.891	0.702	2.57636e-09	5	Gnb4
Cox4i2	1.66164e-13	0.494745	0.891	0.497	2.61359e-09	5	Cox4i2
Tmtc2	1.73829e-13	0.490334	0.594	0.22	2.73415e-09	5	Tmtc2
P3h4	1.8897e-13	0.459457	0.984	0.907	2.97232e-09	5	P3h4
Lasp1	1.91981e-13	0.488545	1	0.894	3.01967e-09	5	Lasp1
Ext2	2.01445e-13	0.493137	0.969	0.913	3.16852e-09	5	Ext2
Cd276	2.24967e-13	0.50013	0.922	0.756	3.53851e-09	5	Cd276
Rasd2	2.55891e-13	0.324396	0.375	0.093	4.02491e-09	5	Rasd2
Wisp2	2.58851e-13	0.308627	0.375	0.092	4.07146e-09	5	Wisp2
Ski	3.07153e-13	0.425286	1	0.988	4.83121e-09	5	Ski
Igsf3	3.08757e-13	0.495884	0.922	0.8	4.85644e-09	5	Igsf3
Morf4l2	3.33698e-13	0.322652	1	0.999	5.24874e-09	5	Morf4l2
Lrrc75b	3.57771e-13	0.404694	0.484	0.152	5.62738e-09	5	Lrrc75b
St6gal1	3.94263e-13	0.63457	0.797	0.482	6.20136e-09	5	St6gal1
Mmp16	4.07288e-13	0.430831	0.531	0.179	6.40623e-09	5	Mmp16
Chst3	4.26147e-13	0.356336	0.438	0.125	6.70287e-09	5	Chst3
Txndc5	4.94105e-13	0.424178	1	0.986	7.77178e-09	5	Txndc5
2025-09-08	4.98963e-13	0.444121	1	0.955	7.84819e-09	5	2025-09-08
Gstm21	5.36087e-13	0.44712	1	0.916	8.43211e-09	5	Gstm2
Cbs	7.03562e-13	0.269005	0.328	0.074	1.10663e-08	5	Cbs
Gpc3	9.96634e-13	0.465188	1	0.98	1.56761e-08	5	Gpc3
Tgfb3	1.04029e-12	0.559185	0.875	0.617	1.63627e-08	5	Tgfb3
Cbx6	1.04378e-12	0.346652	1	0.984	1.64176e-08	5	Cbx6
Tns2	1.09158e-12	0.449542	0.969	0.867	1.71695e-08	5	Tns2
Pkd2	1.22919e-12	0.449019	0.953	0.802	1.9334e-08	5	Pkd2
Hif3a	1.29005e-12	0.382977	1	0.96	2.02913e-08	5	Hif3a
Tmem167	1.34121e-12	0.359105	1	0.995	2.10959e-08	5	Tmem167
Col12a1	1.58461e-12	0.376634	0.938	0.698	2.49243e-08	5	Col12a1
Elovl1	1.71427e-12	0.428415	1	0.902	2.69637e-08	5	Elovl1
Rsu1	1.79814e-12	0.470261	0.969	0.935	2.82829e-08	5	Rsu1
Akr1a1	1.86985e-12	0.271339	1	1	2.94109e-08	5	Akr1a1
Gata6	1.89068e-12	0.364959	1	0.988	2.97385e-08	5	Gata6
Tmem59	1.92247e-12	0.3361	1	0.995	3.02386e-08	5	Tmem59
Gas5	2.05465e-12	0.269297	1	1	3.23176e-08	5	Gas5
Fat1	2.22934e-12	0.475344	1	0.921	3.50652e-08	5	Fat1
Lxn	2.39545e-12	0.502093	0.922	0.779	3.7678e-08	5	Lxn
Cdc42ep3	2.53074e-12	0.592068	0.812	0.589	3.9806e-08	5	Cdc42ep3
Emc8	2.6295e-12	0.48846	0.984	0.935	4.13593e-08	5	Emc8
Smarcd3	2.71185e-12	0.366523	1	0.985	4.26547e-08	5	Smarcd3
Serpinf1	2.72979e-12	0.319112	0.953	0.696	4.29369e-08	5	Serpinf1
Prkcd	2.82736e-12	0.456883	0.922	0.755	4.44715e-08	5	Prkcd
Ppib	2.86389e-12	0.254669	1	1	4.50462e-08	5	Ppib
2410006H16Rik	3.27453e-12	0.313216	1	0.999	5.15051e-08	5	2410006H16Rik
Gpx8	3.37871e-12	0.390379	1	0.977	5.31437e-08	5	Gpx8
Slc29a1	3.51953e-12	0.406977	1	0.952	5.53587e-08	5	Slc29a1
Picalm	4.33491e-12	0.353352	1	0.987	6.81838e-08	5	Picalm
Ctsz	4.79764e-12	0.387801	1	0.981	7.5462e-08	5	Ctsz
Ypel3	5.47112e-12	0.426497	1	0.935	8.60553e-08	5	Ypel3
Cys1	5.66236e-12	0.311238	0.391	0.108	8.90633e-08	5	Cys1
Gpx7	5.81184e-12	0.417935	1	0.936	9.14145e-08	5	Gpx7
Trip6	5.82063e-12	0.431055	0.969	0.87	9.15528e-08	5	Trip6
Cyr61	6.00017e-12	0.597079	0.891	0.702	9.43767e-08	5	Cyr61
Tpm3	6.30343e-12	0.382386	1	0.995	9.91466e-08	5	Tpm3
Sar1a	6.61841e-12	0.309087	1	0.999	1.04101e-07	5	Sar1a
Sec11a	7.39228e-12	0.37474	1	0.985	1.16273e-07	5	Sec11a
Hoxa2	7.59609e-12	0.265227	0.391	0.107	1.19479e-07	5	Hoxa2
Vat1	8.65183e-12	0.461181	0.922	0.811	1.36085e-07	5	Vat1
4930523C07Rik	9.01716e-12	0.518596	0.766	0.469	1.41831e-07	5	4930523C07Rik
Slc6a9	1.03949e-11	0.356567	0.531	0.191	1.63501e-07	5	Slc6a9
Cyb5r3	1.04554e-11	0.342305	1	0.991	1.64452e-07	5	Cyb5r3
Paqr6	1.06457e-11	0.278758	0.359	0.093	1.67447e-07	5	Paqr6
Ogn	1.15583e-11	0.431396	1	0.902	1.818e-07	5	Ogn
Slc9a3r1	1.19031e-11	0.541766	0.75	0.439	1.87224e-07	5	Slc9a3r1
Kcnj15	1.23774e-11	0.380231	0.344	0.091	1.94684e-07	5	Kcnj15
Dnm3os	1.32929e-11	0.504444	0.859	0.521	2.09084e-07	5	Dnm3os
Pcsk5	1.40801e-11	0.531345	0.766	0.423	2.21466e-07	5	Pcsk5
Ncor2	1.58513e-11	0.400481	1	0.922	2.49325e-07	5	Ncor2
Bmp4	1.58975e-11	0.525597	0.672	0.293	2.50051e-07	5	Bmp4
Uba2	1.65051e-11	0.433293	1	0.957	2.59609e-07	5	Uba2
Tmbim1	1.78624e-11	0.383657	0.984	0.867	2.80957e-07	5	Tmbim1
Twsg1	1.80996e-11	0.374566	0.984	0.952	2.84689e-07	5	Twsg1
Ces2g	2.17262e-11	0.257171	0.469	0.146	3.41732e-07	5	Ces2g
Mrvi1	2.19101e-11	0.47333	0.75	0.391	3.44624e-07	5	Mrvi1
Tmed3	2.4105e-11	0.385352	1	0.948	3.79148e-07	5	Tmed3
Praf2	2.45335e-11	0.520425	0.859	0.684	3.85888e-07	5	Praf2
Wfdc1	2.59779e-11	0.513627	0.578	0.26	4.08606e-07	5	Wfdc1
Trmt112	2.64277e-11	0.36745	1	0.993	4.15682e-07	5	Trmt112
Tcf19	3.08847e-11	0.428853	0.969	0.892	4.85785e-07	5	Tcf19
Chst12	3.37078e-11	0.552673	0.781	0.479	5.30191e-07	5	Chst12
Slc39a7	3.61326e-11	0.33863	1	0.982	5.6833e-07	5	Slc39a7
Dpep11	3.69067e-11	0.527455	0.859	0.582	5.80505e-07	5	Dpep1
Fkbp5	3.8242e-11	0.453807	0.922	0.705	6.01508e-07	5	Fkbp5
Golim4	3.82442e-11	0.448715	0.953	0.853	6.01544e-07	5	Golim4
Tspan6	4.37839e-11	0.529689	1	0.901	6.88678e-07	5	Tspan6
Ndn	4.43501e-11	0.378041	1	0.957	6.97583e-07	5	Ndn
Ptprs	4.55052e-11	0.323253	1	0.987	7.15751e-07	5	Ptprs
Tmem165	5.16834e-11	0.376441	1	0.966	8.12929e-07	5	Tmem165
Lgi2	5.28053e-11	0.340707	0.453	0.147	8.30575e-07	5	Lgi2
Ptprj	5.37517e-11	0.331157	0.578	0.23	8.45461e-07	5	Ptprj
Lman1	5.59874e-11	0.377867	0.984	0.93	8.80626e-07	5	Lman1
Acvrl1	5.7455e-11	0.516764	0.812	0.624	9.0371e-07	5	Acvrl1
Serpini1	6.41604e-11	0.327348	0.406	0.127	1.00918e-06	5	Serpini1
Sec61a1	6.57232e-11	0.367193	1	0.979	1.03376e-06	5	Sec61a1
Cthrc1	6.82269e-11	0.417136	0.859	0.609	1.07314e-06	5	Cthrc1
Pcdh7	6.87454e-11	0.428747	0.906	0.718	1.0813e-06	5	Pcdh7
Cstb	7.13199e-11	0.384024	0.984	0.976	1.12179e-06	5	Cstb
B3glct	7.97003e-11	0.495982	0.766	0.515	1.25361e-06	5	B3glct
Myo1d	8.26253e-11	0.37882	0.594	0.254	1.29961e-06	5	Myo1d
Pgrmc1	8.7167e-11	0.390232	0.984	0.923	1.37105e-06	5	Pgrmc1
Chd3	9.07933e-11	0.463092	0.938	0.817	1.42809e-06	5	Chd3
Csdc2	9.11614e-11	0.369333	0.547	0.205	1.43388e-06	5	Csdc2
Mical1	1.0613e-10	0.500827	0.875	0.713	1.66932e-06	5	Mical1
Ggta1	1.09485e-10	0.455949	0.875	0.67	1.72209e-06	5	Ggta1
Ganab	1.12111e-10	0.361826	1	0.967	1.76339e-06	5	Ganab
Brinp1	1.13968e-10	0.285404	0.359	0.099	1.7926e-06	5	Brinp1
Flnb	1.19037e-10	0.413696	0.984	0.812	1.87234e-06	5	Flnb
Smoc11	1.19602e-10	0.430875	0.734	0.357	1.88122e-06	5	Smoc1
Mfge8	1.33482e-10	0.278646	1	0.997	2.09953e-06	5	Mfge8
Man2a1	1.46444e-10	0.447387	0.953	0.696	2.30343e-06	5	Man2a1
Pnp	1.49076e-10	0.468075	0.875	0.794	2.34482e-06	5	Pnp
Fap	1.51848e-10	0.431215	0.703	0.339	2.38842e-06	5	Fap
Ephb2	1.54451e-10	0.35294	0.516	0.192	2.42936e-06	5	Ephb2
Ssr2	1.77074e-10	0.306782	1	0.999	2.78519e-06	5	Ssr2
Cttn	1.92811e-10	0.300531	1	0.993	3.03273e-06	5	Cttn
Pdgfc	2.087e-10	0.334333	0.688	0.317	3.28265e-06	5	Pdgfc
Fam3c	2.18674e-10	0.412152	0.938	0.787	3.43952e-06	5	Fam3c
Ano1	2.33978e-10	0.505045	0.641	0.329	3.68024e-06	5	Ano1
Lrrc42	2.50482e-10	0.399245	0.938	0.807	3.93984e-06	5	Lrrc42
Efs	2.5682e-10	0.523492	0.828	0.632	4.03953e-06	5	Efs
Srpx2	2.68758e-10	0.461387	0.734	0.41	4.22729e-06	5	Srpx2
Cdc42ep5	2.69416e-10	0.455848	0.922	0.729	4.23765e-06	5	Cdc42ep5
Tapbp	2.83037e-10	0.369245	0.953	0.842	4.45189e-06	5	Tapbp
Nkd1	3.10522e-10	0.502149	0.766	0.474	4.8842e-06	5	Nkd1
Ell2	3.16068e-10	0.351818	0.562	0.226	4.97143e-06	5	Ell2
Parva	3.17325e-10	0.332302	1	0.988	4.9912e-06	5	Parva
Trafd1	3.32174e-10	0.374037	0.953	0.86	5.22476e-06	5	Trafd1
Wnt5b	3.69376e-10	0.425967	0.719	0.349	5.80991e-06	5	Wnt5b
Stt3a	3.69703e-10	0.341145	0.984	0.887	5.81506e-06	5	Stt3a
Dst	4.06919e-10	0.395801	1	0.982	6.40042e-06	5	Dst
Mgat2	4.14282e-10	0.394658	0.953	0.864	6.51624e-06	5	Mgat2
Tmem123	4.5027e-10	0.351244	0.984	0.957	7.08229e-06	5	Tmem123
Ddost	4.80148e-10	0.250368	1	0.999	7.55225e-06	5	Ddost
Tulp1	5.27593e-10	0.29142	0.297	0.078	8.2985e-06	5	Tulp1
Txnip	5.36715e-10	0.25945	1	0.999	8.44199e-06	5	Txnip
Ssr1	5.44805e-10	0.294169	1	0.992	8.56924e-06	5	Ssr1
Fmnl3	5.72416e-10	0.483937	0.875	0.721	9.00353e-06	5	Fmnl3
Dnajc3	6.02934e-10	0.384532	0.953	0.823	9.48354e-06	5	Dnajc3
Krtcap2	6.30114e-10	0.264095	1	1	9.91106e-06	5	Krtcap2
Gp1bb	6.41197e-10	0.409083	0.5	0.208	1.00854e-05	5	Gp1bb
Tprgl	7.14936e-10	0.320985	1	0.99	1.12452e-05	5	Tprgl
Mmp17	7.2625e-10	0.279714	0.406	0.133	1.14232e-05	5	Mmp17
Nfib	8.35909e-10	0.291906	1	0.999	1.3148e-05	5	Nfib
Plp2	9.78807e-10	0.407039	1	0.919	1.53957e-05	5	Plp2
B3gnt9	1.06442e-09	0.514964	0.75	0.452	1.67422e-05	5	B3gnt9
Sfxn3	1.11454e-09	0.590818	0.75	0.558	1.75306e-05	5	Sfxn3
Kdelr1	1.15435e-09	0.294388	1	0.997	1.81568e-05	5	Kdelr1
Gng12	1.1693e-09	0.398304	0.984	0.929	1.83919e-05	5	Gng12
Fam20a	1.21015e-09	0.519224	0.547	0.252	1.90345e-05	5	Fam20a
Uchl1	1.27782e-09	0.39923	0.938	0.793	2.00989e-05	5	Uchl1
Ctsh	1.39823e-09	0.746894	0.812	0.684	2.19927e-05	5	Ctsh
Ext1	1.40191e-09	0.46668	0.875	0.765	2.20507e-05	5	Ext1
Frmd6	1.56408e-09	0.401087	0.891	0.794	2.46014e-05	5	Frmd6
Numbl	1.66058e-09	0.355986	0.781	0.409	2.61193e-05	5	Numbl
Kcne4	1.71064e-09	0.42992	0.5	0.203	2.69067e-05	5	Kcne4
Sema3c	1.74751e-09	0.443387	0.797	0.485	2.74866e-05	5	Sema3c
Atp8b2	1.7864e-09	0.446376	0.906	0.753	2.80983e-05	5	Atp8b2
Vimp	1.83471e-09	0.387207	1	0.941	2.88582e-05	5	Vimp
Arfgap3	1.90623e-09	0.410797	0.938	0.732	2.9983e-05	5	Arfgap3
Mapk3	1.94526e-09	0.316512	0.984	0.99	3.0597e-05	5	Mapk3
Ifi30	1.96954e-09	0.445395	0.859	0.683	3.09789e-05	5	Ifi30
Gstt1	1.99981e-09	0.487465	0.641	0.341	3.14551e-05	5	Gstt1
Arhgef17	2.31318e-09	0.439318	0.953	0.875	3.63839e-05	5	Arhgef17
Vwf1	2.42398e-09	0.765577	0.922	0.828	3.81268e-05	5	Vwf
Slc12a4	2.47291e-09	0.411155	0.953	0.894	3.88965e-05	5	Slc12a4
Tmem184b	2.55525e-09	0.367235	0.969	0.936	4.01916e-05	5	Tmem184b
Maged22	2.72021e-09	0.272897	1	1	4.27862e-05	5	Maged2
Sdcbp	2.7906e-09	0.28195	1	0.996	4.38934e-05	5	Sdcbp
Slc44a2	3.05808e-09	0.346862	1	0.916	4.81005e-05	5	Slc44a2
Mbtps1	3.07532e-09	0.330853	1	0.954	4.83717e-05	5	Mbtps1
Gamt	3.17055e-09	0.41606	0.859	0.766	4.98695e-05	5	Gamt
Plcb3	3.18213e-09	0.493626	0.828	0.612	5.00517e-05	5	Plcb3
Fzd2	3.22773e-09	0.362209	1	0.914	5.0769e-05	5	Fzd2
Rcan2	3.36482e-09	0.403588	1	0.946	5.29252e-05	5	Rcan2
Dnajb4	3.42608e-09	0.396877	0.906	0.829	5.38888e-05	5	Dnajb4
Boc	4.32255e-09	0.396925	0.812	0.532	6.79893e-05	5	Boc
Lmf2	4.44049e-09	0.366921	0.906	0.828	6.98445e-05	5	Lmf2
Myrf1	4.61961e-09	0.326001	0.594	0.271	7.26619e-05	5	Myrf
Rarg	5.00054e-09	0.365497	0.781	0.46	7.86536e-05	5	Rarg
Ano6	5.91852e-09	0.377947	0.922	0.801	9.30925e-05	5	Ano6
Tgfbr2	6.28072e-09	0.358792	1	0.867	9.87894e-05	5	Tgfbr2
6820431F20Rik	6.38495e-09	0.271862	1	0.994	0.000100429	5	6820431F20Rik
Cpt1c	7.56076e-09	0.398191	0.641	0.332	0.000118923	5	Cpt1c
Fcgrt	7.86373e-09	0.406594	0.922	0.822	0.000123689	5	Fcgrt
Tead3	7.91144e-09	0.409239	0.906	0.738	0.000124439	5	Tead3
Tbxa2r	8.3068e-09	0.45927	0.672	0.372	0.000130658	5	Tbxa2r
Reep2	8.67183e-09	0.333544	0.5	0.216	0.000136399	5	Reep2
Plod3	9.17448e-09	0.317211	1	0.948	0.000144305	5	Plod3
Slc39a1	1.00106e-08	0.364266	0.984	0.912	0.000157456	5	Slc39a1
Mbnl1	1.08684e-08	0.325109	0.984	0.928	0.000170949	5	Mbnl1
Nckap5l	1.10244e-08	0.440802	0.797	0.586	0.000173403	5	Nckap5l
Zfp703	1.12141e-08	0.470424	0.734	0.519	0.000176387	5	Zfp703
Zfp36l2	1.15035e-08	0.356349	0.922	0.826	0.000180939	5	Zfp36l2
Zfp771	1.28435e-08	0.338284	0.938	0.865	0.000202016	5	Zfp771
Dbndd2	1.31463e-08	0.477332	0.844	0.76	0.000206778	5	Dbndd2
Adgrl1	1.31771e-08	0.319736	0.953	0.876	0.000207262	5	Adgrl1
Tle1	1.34563e-08	0.472929	0.828	0.568	0.000211654	5	Tle1
Hdac7	1.39476e-08	0.387225	0.984	0.891	0.000219381	5	Hdac7
Ecm1	1.43321e-08	0.490936	0.938	0.82	0.000225429	5	Ecm1
Mecom	1.8862e-08	0.427807	0.703	0.419	0.000296681	5	Mecom
Cyba	2.05563e-08	0.286313	1	0.979	0.000323331	5	Cyba
Nsmf	2.35793e-08	0.352771	0.938	0.83	0.000370878	5	Nsmf
Atp6v0e	2.46006e-08	0.255637	1	0.999	0.000386942	5	Atp6v0e
Fads1	2.63041e-08	0.360083	0.953	0.872	0.000413738	5	Fads1
Plod1	2.67729e-08	0.30733	1	0.971	0.000421111	5	Plod1
Slc50a1	2.73461e-08	0.298835	0.938	0.823	0.000430127	5	Slc50a1
Tbrg1	2.91312e-08	0.285578	1	0.954	0.000458205	5	Tbrg1
Bmyc	2.91901e-08	0.476141	0.875	0.761	0.000459132	5	Bmyc
Pdlim1	3.24648e-08	0.320928	1	0.987	0.000510639	5	Pdlim1
Abr	3.32584e-08	0.332777	0.938	0.853	0.000523121	5	Abr
Copg1	3.36924e-08	0.26771	1	0.988	0.000529947	5	Copg1
Ctf1	3.45466e-08	0.28077	0.469	0.191	0.000543384	5	Ctf1
F2r1	4.19435e-08	0.366499	1	0.973	0.000659729	5	F2r
Arl8a	4.67547e-08	0.425942	0.859	0.672	0.000735405	5	Arl8a
Tanc2	4.82678e-08	0.397718	0.844	0.642	0.000759204	5	Tanc2
Tnfsf12	5.01613e-08	0.367943	0.75	0.449	0.000788986	5	Tnfsf12
Creb3	5.17386e-08	0.32539	0.953	0.824	0.000813797	5	Creb3
Nucb2	5.23591e-08	0.407996	0.688	0.446	0.000823556	5	Nucb2
Rbms3	5.23968e-08	0.449809	0.828	0.565	0.000824149	5	Rbms3
D15Ertd621e	5.43489e-08	0.367667	0.828	0.707	0.000854854	5	D15Ertd621e
Arhgef1	5.50974e-08	0.307758	1	0.93	0.000866627	5	Arhgef1
Zfp423	5.89229e-08	0.2723	0.562	0.262	0.000926798	5	Zfp423
Dlgap4	5.90696e-08	0.343368	1	0.946	0.000929105	5	Dlgap4
Fam129a	6.40179e-08	0.299284	0.5	0.219	0.00100694	5	Fam129a
Dclk1	6.74347e-08	0.37663	0.516	0.238	0.00106068	5	Dclk1
Fzd7	6.79872e-08	0.362332	0.594	0.301	0.00106937	5	Fzd7
Igf1r	7.31081e-08	0.32033	0.953	0.929	0.00114992	5	Igf1r
Rhoq	7.43228e-08	0.270776	1	0.986	0.00116902	5	Rhoq
Thbs3	7.77161e-08	0.281631	0.906	0.744	0.0012224	5	Thbs3
Zbtb4	8.11349e-08	0.385338	0.828	0.559	0.00127617	5	Zbtb4
Tspo	8.15121e-08	0.292776	1	0.991	0.0012821	5	Tspo
Tcf7l1	8.34135e-08	0.376281	0.891	0.667	0.00131201	5	Tcf7l1
Sema6c	8.37125e-08	0.396241	0.641	0.374	0.00131671	5	Sema6c
Grik5	8.50056e-08	0.342275	0.875	0.726	0.00133705	5	Grik5
Ppp1r12c	8.60179e-08	0.309241	1	0.948	0.00135298	5	Ppp1r12c
Adamts8	8.70705e-08	0.435367	0.672	0.417	0.00136953	5	Adamts8
Afap1	8.8676e-08	0.290981	0.922	0.827	0.00139478	5	Afap1
Lum	9.01187e-08	0.304325	1	0.946	0.00141748	5	Lum
Tmem9	9.44061e-08	0.316546	0.953	0.923	0.00148491	5	Tmem9
Ctdsp1	9.56737e-08	0.288101	1	0.985	0.00150485	5	Ctdsp1
Hip1	9.98477e-08	0.357151	0.891	0.794	0.00157051	5	Hip1
Tmem110	1.05578e-07	0.439063	0.719	0.51	0.00166063	5	Tmem110
Kank4	1.06804e-07	0.449321	0.625	0.348	0.00167992	5	Kank4
Cgref1	1.1069e-07	0.268129	0.391	0.15	0.00174105	5	Cgref1
Chpf2	1.18837e-07	0.340491	0.844	0.584	0.00186919	5	Chpf2
Srgap3	1.18839e-07	0.307552	0.391	0.152	0.00186922	5	Srgap3
Sh3bgrl3	1.30132e-07	0.272947	1	0.988	0.00204685	5	Sh3bgrl3
Arglu1	1.3161e-07	0.287135	1	0.982	0.0020701	5	Arglu1
Esyt1	1.3452e-07	0.361553	0.875	0.74	0.00211586	5	Esyt1
Dctn5	1.37333e-07	0.288964	1	0.886	0.00216011	5	Dctn5
Myo9b	1.38805e-07	0.347831	0.906	0.825	0.00218326	5	Myo9b
Cnot10	1.39561e-07	0.36502	0.828	0.841	0.00219515	5	Cnot10
Hyi	1.39762e-07	0.412761	0.875	0.74	0.00219832	5	Hyi
Yipf3	1.49265e-07	0.353403	0.969	0.91	0.0023478	5	Yipf3
Dchs1	1.55418e-07	0.402671	0.859	0.763	0.00244457	5	Dchs1
P3h1	1.61759e-07	0.297505	1	0.942	0.00254431	5	P3h1
Sun2	1.63479e-07	0.374591	0.859	0.802	0.00257136	5	Sun2
Atoh8	1.67653e-07	0.445273	0.703	0.495	0.00263702	5	Atoh8
Rac3	1.68507e-07	0.334168	0.531	0.254	0.00265045	5	Rac3
Crlf2	1.793e-07	0.362905	0.656	0.351	0.00282021	5	Crlf2
Tmx1	1.79719e-07	0.310585	0.953	0.886	0.0028268	5	Tmx1
Olfml1	1.83534e-07	0.283302	0.5	0.225	0.0028868	5	Olfml1
Malat1	1.93422e-07	0.296014	1	0.992	0.00304233	5	Malat1
Gja4	1.97891e-07	0.390861	0.844	0.669	0.00311262	5	Gja4
Ehd1	2.01109e-07	0.297176	1	0.969	0.00316324	5	Ehd1
Jdp2	2.17524e-07	0.399738	0.75	0.488	0.00342144	5	Jdp2
Shisa5	2.19281e-07	0.301533	0.953	0.86	0.00344907	5	Shisa5
Tmem109	2.20911e-07	0.310485	1	0.99	0.00347471	5	Tmem109
Wrnip1	2.22703e-07	0.39652	0.906	0.779	0.0035029	5	Wrnip1
H6pd	2.39005e-07	0.425401	0.781	0.65	0.00375931	5	H6pd
Susd21	2.48256e-07	0.472604	0.594	0.337	0.00390482	5	Susd2
Gng10	2.57593e-07	0.343038	1	0.931	0.00405168	5	Gng10
Hexb	2.62624e-07	0.421987	0.859	0.733	0.00413082	5	Hexb
Atp2b4	2.85768e-07	0.377597	0.828	0.712	0.00449484	5	Atp2b4
Frmd4b	2.9019e-07	0.392862	0.703	0.438	0.0045644	5	Frmd4b
1110065P20Rik	3.11606e-07	0.273938	1	0.975	0.00490125	5	1110065P20Rik
Nacc2	3.25375e-07	0.328448	0.641	0.374	0.00511782	5	Nacc2
Saraf	3.49078e-07	0.301705	1	0.984	0.00549065	5	Saraf
Tmem263	3.5837e-07	0.313151	0.953	0.842	0.00563681	5	Tmem263
Smad7	3.72528e-07	0.451799	0.766	0.643	0.00585949	5	Smad7
Aldh18a1	3.7889e-07	0.388403	0.875	0.812	0.00595956	5	Aldh18a1
Fosl2	3.97345e-07	0.353828	0.719	0.456	0.00624983	5	Fosl2
Ergic3	4.04897e-07	0.28084	1	0.981	0.00636862	5	Ergic3
Matn2	4.15795e-07	0.354302	0.875	0.696	0.00654003	5	Matn2
Mark1	4.37826e-07	0.430989	0.734	0.551	0.00688656	5	Mark1
Siva1	4.44062e-07	0.277682	1	0.999	0.00698465	5	Siva1
Ddr2	4.52895e-07	0.426176	0.734	0.523	0.00712359	5	Ddr2
Msrb1	4.76579e-07	0.343485	0.969	0.889	0.00749611	5	Msrb1
Dpm2	4.91898e-07	0.292765	0.969	0.904	0.00773706	5	Dpm2
Cyb5a	4.92661e-07	0.252001	1	0.996	0.00774906	5	Cyb5a
Tm9sf3	5.00589e-07	0.265425	1	0.995	0.00787377	5	Tm9sf3
Sipa1l2	5.51763e-07	0.302616	0.984	0.891	0.00867868	5	Sipa1l2
Fndc1	5.67591e-07	0.268281	0.953	0.845	0.00892764	5	Fndc1
Gorasp2	6.06394e-07	0.271234	1	0.985	0.00953796	5	Gorasp2
Spcs3	6.10304e-07	0.316994	0.875	0.889	0.00959948	5	Spcs3
Cd55	6.15184e-07	0.307019	0.484	0.222	0.00967623	5	Cd55
Clip3	6.17385e-07	0.382383	0.781	0.53	0.00971085	5	Clip3
Ralb	6.69117e-07	0.309856	0.969	0.921	0.0105245	5	Ralb
Chsy1	6.70239e-07	0.320293	0.969	0.9	0.0105422	5	Chsy1
Nfia	6.95931e-07	0.31525	0.984	0.946	0.0109463	5	Nfia
Crim1	7.18338e-07	0.39496	0.734	0.49	0.0112987	5	Crim1
Tm2d2	7.22752e-07	0.301724	1	0.955	0.0113682	5	Tm2d2
Rnase41	7.44002e-07	0.28026	0.938	0.751	0.0117024	5	Rnase4
Pcyox1	7.77051e-07	0.330758	0.969	0.89	0.0122222	5	Pcyox1
Prpf6	7.95245e-07	0.344391	0.906	0.75	0.0125084	5	Prpf6
Fgl21	8.24456e-07	0.257297	0.984	0.888	0.0129679	5	Fgl2
Pttg1ip	8.55808e-07	0.294207	1	0.982	0.013461	5	Pttg1ip
Wisp12	8.59433e-07	0.39267	0.828	0.658	0.013518	5	Wisp1
C2cd2	8.80888e-07	0.413623	0.781	0.545	0.0138555	5	C2cd2
Tmem45a	9.02692e-07	0.393104	0.703	0.452	0.0141984	5	Tmem45a
Rcsd1	9.07233e-07	0.324985	1	0.976	0.0142699	5	Rcsd1
Cgnl11	9.57995e-07	0.292424	0.953	0.831	0.0150683	5	Cgnl1
Cic	9.61414e-07	0.254205	0.984	0.972	0.0151221	5	Cic
Rela	9.75179e-07	0.294673	0.891	0.828	0.0153386	5	Rela
Bambi	1.02561e-06	0.304207	1	0.913	0.0161318	5	Bambi
Atp9a1	1.0503e-06	0.348937	0.891	0.743	0.0165201	5	Atp9a
Lzts2	1.06781e-06	0.275858	0.953	0.919	0.0167956	5	Lzts2
Rnh1	1.07946e-06	0.266329	1	0.977	0.0169788	5	Rnh1
Skil	1.08028e-06	0.340833	0.797	0.554	0.0169917	5	Skil
Rab5c	1.11751e-06	0.273985	0.969	0.929	0.0175774	5	Rab5c
Smim11	1.13806e-06	0.318198	0.859	0.737	0.0179005	5	Smim1
Evc	1.19064e-06	0.291025	0.516	0.257	0.0187276	5	Evc
Sncaip	1.22443e-06	0.333399	0.656	0.371	0.0192591	5	Sncaip
Fam110b	1.23481e-06	0.317888	0.484	0.238	0.0194223	5	Fam110b
Pld2	1.27923e-06	0.483295	0.688	0.496	0.0201211	5	Pld2
Tinagl1	1.2969e-06	0.305548	0.938	0.886	0.0203989	5	Tinagl1
Ikbip	1.30381e-06	0.312837	0.875	0.795	0.0205076	5	Ikbip
Cxxc1	1.31804e-06	0.297505	0.891	0.846	0.0207315	5	Cxxc1
Ly6a	1.35895e-06	0.257312	0.719	0.493	0.0213749	5	Ly6a
Per2	1.3842e-06	0.338092	0.656	0.413	0.0217721	5	Per2
Fjx1	1.40129e-06	0.31904	0.438	0.2	0.0220408	5	Fjx1
Gnai3	1.45237e-06	0.287363	0.953	0.888	0.0228444	5	Gnai3
Gsr	1.47874e-06	0.305306	0.859	0.788	0.0232591	5	Gsr
Bnip2	1.48792e-06	0.269431	1	0.989	0.0234035	5	Bnip2
Ctdspl	1.49098e-06	0.296744	0.891	0.747	0.0234516	5	Ctdspl
Creb3l1	1.54346e-06	0.306778	0.828	0.642	0.0242771	5	Creb3l1
Blvrb	1.56939e-06	0.308915	0.922	0.859	0.024685	5	Blvrb
Npr1	1.61547e-06	0.470212	0.75	0.614	0.0254097	5	Npr1
Fam26e	1.78638e-06	0.250383	0.391	0.164	0.028098	5	Fam26e
Imp3	1.96559e-06	0.259576	1	0.985	0.0309167	5	Imp3
Nedd9	2.06644e-06	0.38226	0.719	0.527	0.032503	5	Nedd9
Tmem39a	2.07671e-06	0.289325	0.844	0.733	0.0326646	5	Tmem39a
Sh3gl1	2.1085e-06	0.282652	0.969	0.874	0.0331646	5	Sh3gl1
Mtpn	2.39813e-06	0.257956	1	0.968	0.0377203	5	Mtpn
Cggbp1	2.5874e-06	0.292932	0.906	0.89	0.0406971	5	Cggbp1
Arfip2	2.64413e-06	0.302513	0.969	0.85	0.0415896	5	Arfip2
Smo	2.64779e-06	0.342687	0.875	0.773	0.0416471	5	Smo
Fam132a	2.70482e-06	0.446183	0.75	0.584	0.042544	5	Fam132a
Kctd17	2.88594e-06	0.319407	0.859	0.77	0.0453929	5	Kctd17
Wtip	2.91428e-06	0.313797	0.969	0.91	0.0458387	5	Wtip
Rnf144a	2.91873e-06	0.298064	0.766	0.529	0.0459087	5	Rnf144a
Tmem18	2.97678e-06	0.394172	0.672	0.497	0.0468217	5	Tmem18
Mcam	3.0124e-06	0.29646	1	0.986	0.0473821	5	Mcam
Gpr180	3.51431e-06	0.267282	0.859	0.817	0.0552766	5	Gpr180
Tnks1bp1	3.5752e-06	0.377848	0.828	0.713	0.0562344	5	Tnks1bp1
Lmo4	3.66849e-06	0.264421	0.984	0.895	0.0577017	5	Lmo4
Nrbp2	3.8038e-06	0.363804	0.844	0.76	0.05983	5	Nrbp2
Srpr	3.90643e-06	0.259133	1	0.943	0.0614442	5	Srpr
Mageh1	4.03659e-06	0.320569	0.875	0.743	0.0634915	5	Mageh1
Eml4	4.16654e-06	0.355791	0.734	0.625	0.0655356	5	Eml4
Dapk1	4.36807e-06	0.317813	0.703	0.441	0.0687054	5	Dapk1
Tram1	4.66218e-06	0.308541	1	0.946	0.0733315	5	Tram1
Chmp2b	4.77317e-06	0.342444	0.891	0.838	0.0750772	5	Chmp2b
Dtx3	4.78864e-06	0.279138	0.953	0.888	0.0753204	5	Dtx3
Rps6ka4	5.0313e-06	0.378487	0.75	0.594	0.0791374	5	Rps6ka4
Flrt3	5.08643e-06	0.296461	0.375	0.163	0.0800044	5	Flrt3
Ppp1r9b	5.21403e-06	0.274895	0.891	0.806	0.0820115	5	Ppp1r9b
Vps37d	5.38213e-06	0.258851	0.438	0.207	0.0846555	5	Vps37d
Dhh	5.44335e-06	0.326226	0.266	0.097	0.0856184	5	Dhh
Sdf2	5.50487e-06	0.264232	0.938	0.908	0.0865861	5	Sdf2
Mylk41	5.79194e-06	0.468889	0.625	0.433	0.0911014	5	Mylk4
Anxa3	5.89982e-06	0.298064	0.875	0.798	0.0927982	5	Anxa3
Wwtr1	6.09762e-06	0.251188	0.969	0.952	0.0959094	5	Wwtr1
Pcnx	6.12427e-06	0.302223	0.938	0.883	0.0963286	5	Pcnx
Ube2h	6.28886e-06	0.28213	0.969	0.958	0.0989174	5	Ube2h
Socs1	6.29014e-06	0.283004	0.531	0.28	0.0989375	5	Socs1
Hs6st21	6.4941e-06	0.32729	0.578	0.323	0.102146	5	Hs6st2
Slc25a1	6.65432e-06	0.355748	0.766	0.561	0.104666	5	Slc25a1
Brd2	6.80818e-06	0.251411	0.984	0.958	0.107086	5	Brd2
Cacna1g	7.35292e-06	0.294802	0.906	0.837	0.115654	5	Cacna1g
Arcn1	7.36764e-06	0.2926	0.938	0.92	0.115886	5	Arcn1
Srm	7.54631e-06	0.259274	1	0.968	0.118696	5	Srm
Cdon	7.91778e-06	0.263175	0.922	0.749	0.124539	5	Cdon
Jun	8.40163e-06	0.260272	1	0.948	0.132149	5	Jun
B3gnt8	8.52835e-06	0.288427	0.453	0.236	0.134142	5	B3gnt8
Slc5a3	8.7345e-06	0.306164	0.531	0.293	0.137385	5	Slc5a3
Mcfd2	1.03895e-05	0.262703	0.938	0.865	0.163417	5	Mcfd2
Nfatc4	1.10684e-05	0.252487	0.766	0.498	0.174095	5	Nfatc4
Mast4	1.30926e-05	0.347125	0.844	0.697	0.205934	5	Mast4
Sgce	1.31941e-05	0.345318	0.828	0.816	0.207529	5	Sgce
Dek	1.32711e-05	0.26823	1	0.991	0.208742	5	Dek
Per1	1.33524e-05	0.285286	0.891	0.855	0.21002	5	Per1
Bmpr1a	1.5168e-05	0.265033	0.984	0.96	0.238578	5	Bmpr1a
Prrc1	1.55917e-05	0.261234	0.938	0.801	0.245242	5	Prrc1
Aplp11	1.56016e-05	0.28719	0.594	0.348	0.245398	5	Aplp1
Pla2g4a	1.57977e-05	0.266653	0.453	0.235	0.248482	5	Pla2g4a
G530011O06Rik	1.59767e-05	0.273919	0.375	0.177	0.251298	5	G530011O06Rik
Papss1	1.61671e-05	0.288844	0.844	0.789	0.254293	5	Papss1
Nsg1	1.75566e-05	0.356608	0.656	0.468	0.276148	5	Nsg1
Ssfa2	1.91034e-05	0.326398	0.703	0.499	0.300477	5	Ssfa2
Tgfb2	1.91162e-05	0.386858	0.594	0.369	0.300679	5	Tgfb2
Spryd3	1.92601e-05	0.332263	0.719	0.534	0.302943	5	Spryd3
Nab2	2.05716e-05	0.318111	0.766	0.641	0.323571	5	Nab2
Ostf1	2.08493e-05	0.255212	0.969	0.95	0.327938	5	Ostf1
Zfp362	2.15987e-05	0.316185	0.812	0.734	0.339726	5	Zfp362
Kdsr	2.37186e-05	0.35449	0.625	0.411	0.37307	5	Kdsr
Ppp4c	2.45317e-05	0.251274	0.938	0.9	0.385859	5	Ppp4c
Gulp1	2.58601e-05	0.302453	0.531	0.307	0.406754	5	Gulp1
Cdc42se1	2.62652e-05	0.28862	0.906	0.902	0.413126	5	Cdc42se1
Lztr1	2.68761e-05	0.307163	0.859	0.826	0.422734	5	Lztr1
Syde1	2.87622e-05	0.360425	0.828	0.793	0.4524	5	Syde1
Reck	2.95322e-05	0.351244	0.688	0.486	0.464511	5	Reck
Rin3	2.98067e-05	0.347524	0.688	0.499	0.46883	5	Rin3
Cpt1a	3.33752e-05	0.319452	0.828	0.666	0.524959	5	Cpt1a
Tmem63a	3.44219e-05	0.2873	0.844	0.746	0.541422	5	Tmem63a
Fam89b	3.50314e-05	0.257029	0.969	0.941	0.55101	5	Fam89b
Soga1	3.64166e-05	0.329792	0.781	0.702	0.572797	5	Soga1
Sh3pxd2b	3.66847e-05	0.289373	0.859	0.792	0.577013	5	Sh3pxd2b
Cdk9	3.68648e-05	0.250056	0.906	0.922	0.579847	5	Cdk9
Jam3	3.91062e-05	0.278673	0.812	0.757	0.615101	5	Jam3
Nr3c1	4.04593e-05	0.289102	0.828	0.806	0.636384	5	Nr3c1
Dact3	4.11842e-05	0.262169	0.938	0.9	0.647786	5	Dact3
Atl3	4.24257e-05	0.324493	0.672	0.466	0.667314	5	Atl3
Cdh11	4.39336e-05	0.297035	0.922	0.776	0.691031	5	Cdh11
Leprot	4.42397e-05	0.264502	0.922	0.922	0.695846	5	Leprot
Rusc2	4.44325e-05	0.328795	0.797	0.635	0.698879	5	Rusc2
Edem1	4.44612e-05	0.358212	0.75	0.624	0.69933	5	Edem1
1500009L16Rik	4.77964e-05	0.376751	0.703	0.554	0.75179	5	1500009L16Rik
Clec3b	4.79708e-05	0.364807	0.562	0.338	0.754532	5	Clec3b
Plcd1	4.98132e-05	0.268093	0.766	0.616	0.783512	5	Plcd1
Erp44	5.39786e-05	0.281638	0.922	0.889	0.84903	5	Erp44
Anapc2	5.49885e-05	0.251852	0.953	0.935	0.864914	5	Anapc2
Pygo2	5.54514e-05	0.265477	0.812	0.724	0.872194	5	Pygo2
Pmm1	5.79913e-05	0.304993	0.719	0.572	0.912145	5	Pmm1
Spats2l1	5.80466e-05	0.252103	0.859	0.771	0.913015	5	Spats2l
Lysmd2	6.3244e-05	0.272138	0.891	0.779	0.994766	5	Lysmd2
Fut11	6.39957e-05	0.30152	0.625	0.412	1	5	Fut11
Adamtsl5	6.4577e-05	0.32465	0.812	0.762	1	5	Adamtsl5
Tro	6.54994e-05	0.365559	0.75	0.641	1	5	Tro
Sdc41	6.80791e-05	0.29341	0.719	0.482	1	5	Sdc4
Kirrel	6.8174e-05	0.272385	0.688	0.458	1	5	Kirrel
Kidins220	6.90522e-05	0.305429	0.844	0.752	1	5	Kidins220
Poglut1	7.48715e-05	0.283676	0.781	0.72	1	5	Poglut1
Mgat1	7.73572e-05	0.255933	0.953	0.906	1	5	Mgat1
Shc1	8.75929e-05	0.255635	0.953	0.921	1	5	Shc1
Itpripl2	8.85128e-05	0.277816	0.906	0.849	1	5	Itpripl2
Glis2	9.10016e-05	0.292841	0.891	0.784	1	5	Glis2
Pigt	0.000103019	0.258282	0.984	0.913	1	5	Pigt
Traf5	0.000111632	0.302453	0.625	0.416	1	5	Traf5
Ctif	0.000114709	0.31701	0.562	0.385	1	5	Ctif
Nt5e	0.000115344	0.364184	0.547	0.367	1	5	Nt5e
Tspan21	0.000115372	0.330146	0.797	0.732	1	5	Tspan2
Zfp9	0.000117556	0.282896	0.578	0.373	1	5	Zfp9
AI837181	0.00011833	0.283609	0.828	0.847	1	5	AI837181
Atrnl11	0.000123789	0.302878	0.75	0.65	1	5	Atrnl1
Gadd45b	0.000128692	0.305461	0.781	0.748	1	5	Gadd45b
Tspan31	0.000130217	0.253469	0.969	0.93	1	5	Tspan31
Gltp	0.000140337	0.330079	0.719	0.63	1	5	Gltp
Rnf145	0.000143361	0.281375	0.938	0.875	1	5	Rnf145
Igsf8	0.000158465	0.346414	0.703	0.573	1	5	Igsf8
Samd14	0.000161153	0.265569	0.734	0.518	1	5	Samd14
Rab4b	0.000171155	0.256071	0.859	0.779	1	5	Rab4b
B4galt2	0.000174214	0.278524	0.781	0.618	1	5	B4galt2
Irak2	0.000177442	0.312369	0.391	0.217	1	5	Irak2
Mafk	0.00019583	0.271862	0.734	0.587	1	5	Mafk
Zdhhc20	0.000203875	0.313092	0.734	0.562	1	5	Zdhhc20
Ccdc6	0.000205052	0.375915	0.781	0.763	1	5	Ccdc6
Hsph1	0.000224817	0.322418	0.781	0.723	1	5	Hsph1
4631405J19Rik	0.000237417	0.328721	0.438	0.261	1	5	4631405J19Rik
Naglu	0.000240518	0.293851	0.672	0.529	1	5	Naglu
Dse	0.000256132	0.313518	0.672	0.492	1	5	Dse
Cdr2	0.000258684	0.294598	0.688	0.54	1	5	Cdr2
Csf1	0.000261519	0.283957	0.672	0.499	1	5	Csf1
Lrig1	0.00026557	0.282438	0.75	0.651	1	5	Lrig1
Zfp704	0.000284934	0.259793	0.875	0.826	1	5	Zfp704
Csgalnact2	0.000287631	0.328704	0.641	0.498	1	5	Csgalnact2
Rnpep	0.000298934	0.271006	0.703	0.523	1	5	Rnpep
Sat1	0.000326149	0.277172	0.875	0.845	1	5	Sat1
Unc45a	0.000331458	0.313065	0.797	0.686	1	5	Unc45a
Csad	0.000336285	0.316054	0.734	0.624	1	5	Csad
Aida	0.000395755	0.258796	0.891	0.76	1	5	Aida
Mob3a	0.000420704	0.279485	0.625	0.441	1	5	Mob3a
Map3k10	0.000456742	0.259306	0.562	0.381	1	5	Map3k10
Arhgap441	0.000458239	0.278794	0.75	0.636	1	5	Arhgap44
Copb1	0.000484247	0.25612	0.922	0.934	1	5	Copb1
Slc9a6	0.000488948	0.274827	0.609	0.42	1	5	Slc9a6
Arap1	0.000499848	0.26945	0.844	0.764	1	5	Arap1
Zfp580	0.0005193	0.300369	0.688	0.608	1	5	Zfp580
Cbfa2t3	0.000521506	0.36671	0.547	0.364	1	5	Cbfa2t3
Npr2	0.000526399	0.28246	0.781	0.677	1	5	Npr2
Mthfr	0.000529976	0.287071	0.734	0.596	1	5	Mthfr
Reep3	0.000568239	0.257886	0.859	0.817	1	5	Reep3
Tmem159	0.000603338	0.297986	0.656	0.529	1	5	Tmem159
Cnpy4	0.000667438	0.331618	0.578	0.438	1	5	Cnpy4
Kdelc2	0.00067475	0.304293	0.734	0.637	1	5	Kdelc2
Ube2l6	0.000708019	0.334611	0.609	0.499	1	5	Ube2l6
Pik3r1	0.000735025	0.260843	0.781	0.694	1	5	Pik3r1
Nlgn2	0.000740986	0.276267	0.609	0.431	1	5	Nlgn2
Hunk	0.000843491	0.268538	0.688	0.508	1	5	Hunk
Specc1l	0.000945812	0.315064	0.797	0.77	1	5	Specc1l
Pip5k1c	0.000966413	0.254184	0.797	0.794	1	5	Pip5k1c
Slc39a6	0.000977024	0.274205	0.656	0.554	1	5	Slc39a6
Wrb	0.00104933	0.258313	0.781	0.744	1	5	Wrb
1810055G02Rik	0.00113301	0.290448	0.75	0.625	1	5	1810055G02Rik
Pxk	0.00119586	0.277816	0.703	0.6	1	5	Pxk
Yipf4	0.00123869	0.281777	0.938	0.905	1	5	Yipf4
Pdia5	0.00129996	0.278189	0.766	0.647	1	5	Pdia5
Ptprb	0.00134626	0.523522	0.641	0.548	1	5	Ptprb
Tef	0.00153108	0.26662	0.812	0.685	1	5	Tef
Lats1	0.00160869	0.272831	0.703	0.604	1	5	Lats1
Cd82	0.00165601	0.280899	0.609	0.466	1	5	Cd82
Irf3	0.00185907	0.265111	0.922	0.888	1	5	Irf3
Fkbp11	0.00188577	0.261561	0.734	0.639	1	5	Fkbp11
Fbxo30	0.00189574	0.311117	0.719	0.629	1	5	Fbxo30
Gab2	0.00190992	0.261807	0.484	0.328	1	5	Gab2
Pear1	0.00191156	0.294673	0.719	0.651	1	5	Pear1
Lsm10	0.00212353	0.261054	0.672	0.647	1	5	Lsm10
Inafm1	0.00242942	0.270761	0.688	0.641	1	5	Inafm1
Itprip	0.00261101	0.303826	0.641	0.548	1	5	Itprip
Pxdc1	0.00288009	0.290432	0.688	0.573	1	5	Pxdc1
Large	0.00299727	0.287031	0.75	0.685	1	5	Large
Cacnb3	0.00316133	0.258446	0.672	0.532	1	5	Cacnb3
Mmp11	0.00444131	0.25493	0.625	0.521	1	5	Mmp11
Bace1	0.00482102	0.345924	0.625	0.577	1	5	Bace1
Procr	0.00581038	0.302834	0.422	0.3	1	5	Procr
Rab3d	0.00629955	0.266086	0.406	0.273	1	5	Rab3d
Trp53i13	0.00797697	0.259908	0.75	0.685	1	5	Trp53i13
S1pr2	0.00817558	0.251901	0.688	0.636	1	5	S1pr2
Mxra7	0.00969937	0.269356	0.578	0.501	1	5	Mxra7
Ephx41	4.9249e-52	0.604219	0.695	0.08	7.74638e-48	6	Ephx4
Tmem1632	5.02269e-39	1.26407	0.966	0.329	7.90018e-35	6	Tmem163
Nppa2	2.63298e-35	2.17495	1	1	4.14142e-31	6	Nppa
Gpx32	3.4466e-35	1.55137	1	1	5.42116e-31	6	Gpx3
Sln2	6.0663e-35	1.85023	1	1	9.54168e-31	6	Sln
Myh62	9.50327e-35	0.93741	1	1	1.49477e-30	6	Myh6
Myl42	1.72205e-34	1.29738	1	1	2.70861e-30	6	Myl4
Kcnj32	1.04268e-33	1.07008	0.983	0.374	1.64003e-29	6	Kcnj3
Pla2g72	2.67949e-33	0.957857	0.983	0.402	4.21457e-29	6	Pla2g7
Mest1	6.57534e-33	0.985203	1	1	1.03424e-28	6	Mest
Mybphl2	1.93384e-32	1.30953	1	0.534	3.04174e-28	6	Mybphl
Angpt12	2.39826e-32	1.15131	0.983	0.464	3.77222e-28	6	Angpt1
Myl72	3.36493e-31	1.48438	1	1	5.2927e-27	6	Myl7
Pam2	5.86784e-31	1.17858	1	1	9.22952e-27	6	Pam
Npy1r1	1.309e-30	0.773709	0.78	0.205	2.05893e-26	6	Npy1r
Csrp22	2.03367e-30	0.937038	1	0.998	3.19877e-26	6	Csrp2
Myl12	2.86379e-30	1.02478	1	0.852	4.50445e-26	6	Myl1
Plvap3	1.66728e-29	1.14251	1	0.833	2.62247e-25	6	Plvap
Stard102	2.00258e-29	1.16257	1	0.761	3.14986e-25	6	Stard10
Ankrd12	3.13936e-29	0.937484	1	1	4.9379e-25	6	Ankrd1
Fgf122	4.15386e-29	1.24766	0.949	0.454	6.5336e-25	6	Fgf12
Ank13	9.40393e-29	0.982702	1	0.896	1.47914e-24	6	Ank1
Epha42	9.24019e-28	0.949973	0.949	0.5	1.45339e-23	6	Epha4
Eng2	2.39072e-27	0.820396	1	0.993	3.76036e-23	6	Eng
Corin3	2.83083e-27	0.848868	1	0.844	4.45261e-23	6	Corin
Nppb1	3.72015e-27	1.34851	1	0.997	5.85142e-23	6	Nppb
Nudt42	3.77778e-27	0.59799	1	1	5.94206e-23	6	Nudt4
Npr33	5.53191e-27	1.11311	0.983	0.748	8.70114e-23	6	Npr3
Vsnl12	9.67677e-27	0.719992	0.881	0.303	1.52206e-22	6	Vsnl1
Atp2a22	1.82901e-26	0.465925	1	1	2.87684e-22	6	Atp2a2
Cox6a22	2.46932e-26	0.52224	1	1	3.884e-22	6	Cox6a2
Ctla2a2	2.65438e-26	0.859696	1	0.946	4.17507e-22	6	Ctla2a
Fxyd1	6.53135e-26	0.512914	1	1	1.02732e-21	6	Fxyd1
Adgrg61	9.78819e-26	0.773827	0.915	0.364	1.53959e-21	6	Adgrg6
Ramp2	7.66373e-25	0.718044	1	0.997	1.20543e-20	6	Ramp2
Ucp21	8.15392e-25	0.724657	1	0.953	1.28253e-20	6	Ucp2
Smpx2	8.53401e-25	0.536293	1	1	1.34231e-20	6	Smpx
Nrtn2	4.3607e-24	0.738529	0.983	0.85	6.85895e-20	6	Nrtn
Reep51	1.62754e-23	0.52214	1	1	2.55995e-19	6	Reep5
Itga62	3.04573e-23	0.835727	0.983	0.879	4.79063e-19	6	Itga6
Ybx11	8.54985e-23	0.402709	1	1	1.34481e-18	6	Ybx1
Lad11	9.13314e-23	0.749925	0.797	0.283	1.43655e-18	6	Lad1
Thbs42	1.21112e-22	0.849412	1	0.597	1.90497e-18	6	Thbs4
Fabp52	5.98146e-22	0.556132	1	1	9.40824e-18	6	Fabp5
Kcnc2	9.0525e-22	0.351771	0.407	0.065	1.42387e-17	6	Kcnc2
Cst31	1.03661e-21	0.451996	1	1	1.63048e-17	6	Cst3
Slc22a13	1.19399e-21	0.780521	0.949	0.446	1.87803e-17	6	Slc22a1
Uts2b2	1.73221e-21	0.629486	0.593	0.144	2.72459e-17	6	Uts2b
Tbx52	1.82418e-21	0.753449	0.949	0.478	2.86926e-17	6	Tbx5
Gja52	1.88006e-21	0.790974	1	0.685	2.95715e-17	6	Gja5
Emcn2	2.26199e-21	0.719278	1	0.891	3.55789e-17	6	Emcn
Myl93	8.95568e-21	0.397087	1	1	1.40864e-16	6	Myl9
Adh1	1.11054e-20	0.718257	0.881	0.371	1.74677e-16	6	Adh1
Apoc12	1.51727e-20	0.751246	0.847	0.338	2.38651e-16	6	Apoc1
Mmrn22	2.42125e-20	0.695794	0.983	0.812	3.80838e-16	6	Mmrn2
Dkk33	3.56105e-20	0.81581	1	0.853	5.60117e-16	6	Dkk3
Gnao12	3.65317e-20	0.832856	0.915	0.528	5.74607e-16	6	Gnao1
Ctsl3	5.88071e-20	0.472924	1	0.999	9.24977e-16	6	Ctsl
Ece12	6.2838e-20	0.636339	1	0.915	9.88378e-16	6	Ece1
Mgmt2	1.52002e-19	0.72334	0.915	0.467	2.39083e-15	6	Mgmt
Ahsg1	2.4026e-19	0.619315	0.712	0.233	3.77905e-15	6	Ahsg
Igf22	2.49817e-19	0.521303	1	1	3.92937e-15	6	Igf2
Atp1a12	4.92963e-19	0.370657	1	1	7.75381e-15	6	Atp1a1
Kcnj52	6.17752e-19	0.747756	0.881	0.575	9.71662e-15	6	Kcnj5
Mt32	7.04667e-19	0.673969	1	0.914	1.10837e-14	6	Mt3
Clu1	7.07241e-19	0.902168	1	0.945	1.11242e-14	6	Clu
Ryr32	9.92007e-19	0.635938	0.695	0.232	1.56033e-14	6	Ryr3
Lppr52	1.11061e-18	0.504665	0.644	0.185	1.74688e-14	6	Lppr5
Mnda	1.64786e-18	0.364865	0.373	0.065	2.59192e-14	6	Mnda
Col23a13	2.13971e-18	0.649636	0.932	0.448	3.36556e-14	6	Col23a1
Kcnk31	3.01941e-18	0.553707	0.966	0.885	4.74923e-14	6	Kcnk3
Drap1	8.88143e-18	0.363333	1	0.999	1.39696e-13	6	Drap1
C530008M17Rik2	8.89474e-18	0.744933	0.966	0.665	1.39905e-13	6	C530008M17Rik
H19	1.35004e-17	0.482461	1	1	2.12348e-13	6	H19
Pcp4l12	1.75278e-17	0.540655	1	0.918	2.75695e-13	6	Pcp4l1
Apoe1	1.80341e-17	0.546485	1	0.999	2.83658e-13	6	Apoe
Gsg11	1.9747e-17	0.391434	0.407	0.081	3.106e-13	6	Gsg1
Dhrs71	4.16888e-17	0.571645	1	0.893	6.55722e-13	6	Dhrs7
Gpr1822	7.03656e-17	0.5062	0.831	0.352	1.10678e-12	6	Gpr182
Shisa21	1.05044e-16	0.529502	0.763	0.289	1.65223e-12	6	Shisa2
Aplp2	1.29596e-16	0.337991	1	1	2.03842e-12	6	Aplp2
Igfbp52	2.20692e-16	0.628474	1	0.936	3.47126e-12	6	Igfbp5
Tmem1002	3.89423e-16	0.596591	0.847	0.411	6.12524e-12	6	Tmem100
Tmem176a	3.91039e-16	0.564945	0.983	0.73	6.15065e-12	6	Tmem176a
Maged23	4.1989e-16	0.407772	1	1	6.60445e-12	6	Maged2
Dad1	5.08528e-16	0.434319	1	1	7.99863e-12	6	Dad1
Zfp5792	5.71757e-16	0.667732	0.949	0.723	8.99316e-12	6	Zfp579
Ubb	8.79387e-16	0.369588	1	1	1.38319e-11	6	Ubb
Slc16a122	1.23476e-15	0.456506	0.661	0.224	1.94216e-11	6	Slc16a12
Camk1d2	1.91685e-15	0.571737	0.695	0.278	3.01501e-11	6	Camk1d
Casq11	2.50177e-15	0.547598	1	0.992	3.93503e-11	6	Casq1
Tek2	6.18732e-15	0.543866	0.983	0.854	9.73203e-11	6	Tek
Col4a53	6.6393e-15	0.492605	0.983	0.958	1.0443e-10	6	Col4a5
Pdzrn4	7.18571e-15	0.273293	0.356	0.071	1.13024e-10	6	Pdzrn4
Pgam21	7.35882e-15	0.344913	1	1	1.15747e-10	6	Pgam2
F2r2	7.64353e-15	0.539504	1	0.973	1.20225e-10	6	F2r
St8sia1	1.15952e-14	0.262773	0.322	0.06	1.8238e-10	6	St8sia1
Bcam1	1.52283e-14	0.372992	1	1	2.39526e-10	6	Bcam
Sort12	2.36232e-14	0.493476	1	0.885	3.7157e-10	6	Sort1
Itm2c1	2.61203e-14	0.463547	1	0.979	4.10846e-10	6	Itm2c
Arhgap312	3.99933e-14	0.477423	1	0.961	6.29055e-10	6	Arhgap31
Srl1	4.51906e-14	0.369243	1	0.997	7.10802e-10	6	Srl
Myom21	4.66954e-14	0.518289	1	0.933	7.34471e-10	6	Myom2
Acer22	5.72592e-14	0.591959	0.898	0.549	9.0063e-10	6	Acer2
Grb141	6.48115e-14	0.464117	1	0.899	1.01942e-09	6	Grb14
Tmem1082	7.20329e-14	0.660339	0.915	0.609	1.133e-09	6	Tmem108
Smoc12	1.27192e-13	0.502566	0.797	0.356	2.0006e-09	6	Smoc1
Tmem176b1	1.64869e-13	0.420138	1	0.989	2.59322e-09	6	Tmem176b
Acaa2	2.02872e-13	0.303091	1	1	3.19098e-09	6	Acaa2
Ctsd	2.16808e-13	0.282252	1	1	3.41018e-09	6	Ctsd
Cmya51	2.63065e-13	0.491328	0.949	0.846	4.13775e-09	6	Cmya5
Ccdc32	3.15357e-13	0.612435	0.78	0.408	4.96025e-09	6	Ccdc3
Hist3h2ba2	3.2747e-13	0.392354	0.508	0.156	5.15078e-09	6	Hist3h2ba
Fras12	3.51863e-13	0.505566	0.966	0.587	5.53446e-09	6	Fras1
Cpe1	3.66843e-13	0.350841	1	1	5.77008e-09	6	Cpe
Nr2f22	3.96133e-13	0.423162	0.983	0.703	6.23078e-09	6	Nr2f2
Mdk1	5.16359e-13	0.430085	1	0.995	8.12181e-09	6	Mdk
Tcn21	5.48056e-13	0.438543	1	0.929	8.62037e-09	6	Tcn2
Trim112	5.99097e-13	0.535283	0.932	0.817	9.4232e-09	6	Trim11
Cd24a1	9.00938e-13	0.383382	0.966	0.807	1.41708e-08	6	Cd24a
Cacna2d22	1.04822e-12	0.454558	0.695	0.291	1.64874e-08	6	Cacna2d2
Cryab1	1.38009e-12	0.287805	1	1	2.17074e-08	6	Cryab
Slc39a82	1.40396e-12	0.496902	0.678	0.297	2.20829e-08	6	Slc39a8
Emilin22	1.43769e-12	0.492106	1	0.942	2.26134e-08	6	Emilin2
Ccl21	1.51854e-12	0.677147	0.627	0.256	2.38851e-08	6	Ccl2
Lamb33	2.016e-12	0.545479	0.729	0.362	3.17097e-08	6	Lamb3
Cd59a1	2.1031e-12	0.517371	0.932	0.869	3.30796e-08	6	Cd59a
Adm3	3.13324e-12	0.488744	0.729	0.329	4.92827e-08	6	Adm
Tgm22	3.34889e-12	0.347906	1	0.998	5.26748e-08	6	Tgm2
Cpox2	3.5085e-12	0.491959	0.915	0.608	5.51851e-08	6	Cpox
Lrrn21	3.72779e-12	0.56345	0.797	0.486	5.86343e-08	6	Lrrn2
Snhg182	3.80588e-12	0.440482	1	0.954	5.98627e-08	6	Snhg18
Hmcn11	3.85836e-12	0.538039	0.949	0.769	6.06881e-08	6	Hmcn1
Ica12	4.65442e-12	0.51029	0.763	0.401	7.32093e-08	6	Ica1
Plxnd1	4.91366e-12	0.460597	1	0.99	7.7287e-08	6	Plxnd1
Etv12	5.97152e-12	0.471943	0.797	0.4	9.3926e-08	6	Etv1
Adcy12	6.31031e-12	0.466385	0.593	0.242	9.92549e-08	6	Adcy1
Txlnb2	6.34823e-12	0.500169	0.966	0.818	9.98513e-08	6	Txlnb
Mrps6	6.8903e-12	0.356835	1	0.989	1.08378e-07	6	Mrps6
Gsg1l1	7.8819e-12	0.46411	0.763	0.389	1.23974e-07	6	Gsg1l
Gaa1	8.46525e-12	0.380294	1	0.991	1.3315e-07	6	Gaa
Tbc1d162	9.51206e-12	0.435838	1	0.915	1.49615e-07	6	Tbc1d16
Aif1l2	1.18175e-11	0.535604	0.915	0.681	1.85878e-07	6	Aif1l
Malat11	1.23208e-11	0.457218	1	0.992	1.93793e-07	6	Malat1
Rgs3	1.29159e-11	0.397139	1	0.93	2.03154e-07	6	Rgs3
Hrc2	1.32262e-11	0.445089	1	0.965	2.08034e-07	6	Hrc
Slc25a23	1.35348e-11	0.477117	0.983	0.862	2.12888e-07	6	Slc25a23
Tspan61	1.37187e-11	0.469767	0.983	0.902	2.15782e-07	6	Tspan6
Sbk31	1.37865e-11	0.316213	0.373	0.097	2.16848e-07	6	Sbk3
Cd93	1.48105e-11	0.444106	1	0.973	2.32954e-07	6	Cd93
Amfr	1.63697e-11	0.394498	1	0.975	2.57479e-07	6	Amfr
Ednrb2	1.67941e-11	0.471082	0.898	0.587	2.64155e-07	6	Ednrb
Rps271	1.9688e-11	0.282693	1	1	3.09672e-07	6	Rps27
Plxnc12	2.93313e-11	0.391774	0.729	0.343	4.61351e-07	6	Plxnc1
Tecrl	2.95503e-11	0.432982	0.847	0.496	4.64796e-07	6	Tecrl
Abhd42	3.51449e-11	0.385547	0.983	0.912	5.52794e-07	6	Abhd4
Npc21	4.03739e-11	0.320818	1	1	6.35041e-07	6	Npc2
Fam49a3	4.13356e-11	0.45885	0.864	0.511	6.50167e-07	6	Fam49a
Arid3b	4.20429e-11	0.29295	0.424	0.126	6.61292e-07	6	Arid3b
Tmx42	5.22495e-11	0.394962	1	0.883	8.21832e-07	6	Tmx4
Dock6	5.49685e-11	0.497313	0.949	0.9	8.64599e-07	6	Dock6
Igfbp41	6.65213e-11	0.3734	1	0.996	1.04631e-06	6	Igfbp4
Ndufa1	7.10581e-11	0.251265	1	1	1.11767e-06	6	Ndufa1
Plekha72	9.397e-11	0.468483	0.966	0.722	1.47805e-06	6	Plekha7
Lin7a	1.58059e-10	0.257239	0.339	0.088	2.48611e-06	6	Lin7a
Abcc82	1.88577e-10	0.495089	0.932	0.73	2.96613e-06	6	Abcc8
Gm16731	2.19805e-10	0.432948	1	0.924	3.45731e-06	6	Gm1673
Pbxip1	2.41162e-10	0.356632	1	0.939	3.79323e-06	6	Pbxip1
Kcnmb41	2.55657e-10	0.414269	0.525	0.207	4.02123e-06	6	Kcnmb4
Mgst2	2.56242e-10	0.360202	0.542	0.212	4.03043e-06	6	Mgst2
Sall12	2.66888e-10	0.405495	0.508	0.191	4.19788e-06	6	Sall1
Rps6ka22	2.67231e-10	0.435951	0.915	0.673	4.20327e-06	6	Rps6ka2
Tmem22	2.89727e-10	0.440917	0.932	0.673	4.55712e-06	6	Tmem2
Herpud11	3.06483e-10	0.376568	1	0.953	4.82068e-06	6	Herpud1
Cacna1h2	3.142e-10	0.407203	0.949	0.747	4.94205e-06	6	Cacna1h
Rnf10	3.35585e-10	0.330274	1	0.995	5.27841e-06	6	Rnf10
Trdn3	3.40234e-10	0.485915	0.864	0.557	5.35153e-06	6	Trdn
Pgm52	3.71424e-10	0.436891	0.983	0.95	5.84213e-06	6	Pgm5
Serinc3	3.9497e-10	0.266314	1	0.999	6.21249e-06	6	Serinc3
Kcng22	4.17184e-10	0.337903	1	0.982	6.56188e-06	6	Kcng2
Obscn3	4.33391e-10	0.321966	1	0.999	6.81681e-06	6	Obscn
Sms1	4.52339e-10	0.433536	0.966	0.825	7.11484e-06	6	Sms
Cpne53	4.53403e-10	0.429514	0.695	0.328	7.13157e-06	6	Cpne5
Dusp2	5.81708e-10	0.315052	0.559	0.213	9.14969e-06	6	Dusp2
Col4a6	5.85371e-10	0.441261	0.797	0.462	9.2073e-06	6	Col4a6
Palm1	5.98107e-10	0.470928	0.949	0.776	9.40763e-06	6	Palm
Nr2f12	6.39745e-10	0.476023	0.695	0.375	1.00626e-05	6	Nr2f1
Dmpk	6.7539e-10	0.291078	1	0.999	1.06232e-05	6	Dmpk
Bex42	6.7969e-10	0.367335	1	0.977	1.06908e-05	6	Bex4
Sema3a1	7.68218e-10	0.39871	0.61	0.266	1.20833e-05	6	Sema3a
Eid1	7.74202e-10	0.306491	1	0.991	1.21774e-05	6	Eid1
Klhl42	8.31008e-10	0.542173	0.797	0.531	1.30709e-05	6	Klhl4
Tfpi2	9.31421e-10	0.407616	1	0.95	1.46503e-05	6	Tfpi
Rasip1	9.48662e-10	0.37039	0.983	0.874	1.49215e-05	6	Rasip1
Dsg22	9.65467e-10	0.492695	0.881	0.637	1.51858e-05	6	Dsg2
Lyve1	1.05556e-09	0.369864	0.881	0.497	1.66029e-05	6	Lyve1
Tie11	1.26412e-09	0.465075	0.983	0.915	1.98834e-05	6	Tie1
St6galnac31	1.29706e-09	0.327006	0.61	0.261	2.04015e-05	6	St6galnac3
Snn	1.29942e-09	0.397941	1	0.919	2.04385e-05	6	Snn
9330158H04Rik2	1.3335e-09	0.401899	0.644	0.297	2.09747e-05	6	9330158H04Rik
Lrrc3b1	1.39836e-09	0.447996	0.678	0.34	2.19948e-05	6	Lrrc3b
Mgrn1	1.75281e-09	0.317165	1	0.997	2.757e-05	6	Mgrn1
Cfh2	2.60514e-09	0.407187	0.932	0.581	4.09763e-05	6	Cfh
Tspan18	2.92733e-09	0.375315	0.983	0.915	4.6044e-05	6	Tspan18
Cdkn1c	3.09344e-09	0.254873	1	0.961	4.86567e-05	6	Cdkn1c
Cpq	3.1091e-09	0.404049	0.966	0.854	4.8903e-05	6	Cpq
Cxcl161	3.32382e-09	0.356702	0.678	0.34	5.22803e-05	6	Cxcl16
Rfxank1	3.45909e-09	0.439165	0.932	0.666	5.44081e-05	6	Rfxank
4930455G09Rik1	4.00228e-09	0.359786	0.39	0.131	6.29519e-05	6	4930455G09Rik
Cd1511	4.08457e-09	0.323508	1	0.988	6.42462e-05	6	Cd151
Tceal8	4.75855e-09	0.26869	1	1	7.48473e-05	6	Tceal8
Mlec	5.75428e-09	0.287982	1	0.999	9.0509e-05	6	Mlec
Slc7a72	6.29584e-09	0.366044	0.627	0.291	9.90272e-05	6	Slc7a7
P3h11	6.34654e-09	0.311506	1	0.942	9.98247e-05	6	P3h1
Afap1l11	6.48583e-09	0.344689	1	0.976	0.000102016	6	Afap1l1
Serinc1	6.99354e-09	0.311672	1	0.991	0.000110001	6	Serinc1
Mndal	7.31062e-09	0.36266	0.542	0.226	0.000114989	6	Mndal
Atp1b2	7.4909e-09	0.414493	0.881	0.626	0.000117824	6	Atp1b2
Tnnt22	7.88518e-09	0.262966	1	1	0.000124026	6	Tnnt2
Tmem38a	7.9042e-09	0.334558	1	0.985	0.000124325	6	Tmem38a
Txndc12	9.97437e-09	0.314078	1	0.985	0.000156887	6	Txndc12
Amotl1	1.02238e-08	0.368608	1	0.944	0.00016081	6	Amotl1
Fam174b2	1.03275e-08	0.37171	0.966	0.887	0.000162441	6	Fam174b
Rasd11	1.10877e-08	0.260519	0.475	0.178	0.000174399	6	Rasd1
Slc38a10	1.22111e-08	0.310782	1	0.98	0.000192068	6	Slc38a10
Tgfbi	1.54994e-08	0.406956	0.847	0.608	0.00024379	6	Tgfbi
Lrpap1	1.73683e-08	0.32457	1	0.974	0.000273187	6	Lrpap1
Wipf32	1.75494e-08	0.398402	0.712	0.413	0.000276035	6	Wipf3
Mylk32	1.92894e-08	0.379247	0.949	0.826	0.000303403	6	Mylk3
Ube2r2	2.20397e-08	0.278378	1	0.992	0.000346663	6	Ube2r2
Hfe22	2.7298e-08	0.450861	0.864	0.63	0.000429371	6	Hfe2
Nkx2-52	2.81806e-08	0.290919	1	0.983	0.000443252	6	Nkx2-5
Nomo1	3.15761e-08	0.313791	0.983	0.967	0.000496661	6	Nomo1
Entpd41	4.46631e-08	0.327489	0.966	0.89	0.000702506	6	Entpd4
Nr1d12	4.9934e-08	0.384288	0.712	0.415	0.000785413	6	Nr1d1
Gngt21	6.48295e-08	0.401062	0.949	0.749	0.0010197	6	Gngt2
Ehbp11	6.9572e-08	0.351924	0.983	0.904	0.0010943	6	Ehbp1
Kdelr31	7.40264e-08	0.315634	0.949	0.899	0.00116436	6	Kdelr3
Slc36a21	7.60262e-08	0.270675	0.441	0.169	0.00119582	6	Slc36a2
Casq21	8.32598e-08	0.286446	1	0.999	0.00130959	6	Casq2
Tmem591	1.00026e-07	0.261395	1	0.995	0.00157331	6	Tmem59
Stx11	1.03701e-07	0.25956	0.39	0.144	0.00163111	6	Stx11
Adam101	1.16507e-07	0.317048	1	0.966	0.00183253	6	Adam10
Gng22	1.18223e-07	0.383631	0.983	0.954	0.00185952	6	Gng2
Antxr2	1.42869e-07	0.349719	0.983	0.953	0.00224718	6	Antxr2
Ly86	1.53564e-07	0.261808	0.424	0.161	0.00241541	6	Ly86
Adamts192	1.59833e-07	0.381235	0.814	0.554	0.00251401	6	Adamts19
Hhatl	1.6174e-07	0.384288	0.881	0.686	0.002544	6	Hhatl
Pla2g12a1	1.62728e-07	0.387458	0.949	0.923	0.00255954	6	Pla2g12a
Gstk11	1.64253e-07	0.380027	0.797	0.557	0.00258354	6	Gstk1
Ccdc1411	1.66335e-07	0.397934	0.881	0.648	0.00261628	6	Ccdc141
Trim542	1.71383e-07	0.333204	0.61	0.305	0.00269568	6	Trim54
Lamp2	1.8923e-07	0.25809	1	0.987	0.0029764	6	Lamp2
Mcam1	1.94618e-07	0.268378	1	0.986	0.00306115	6	Mcam
AI4141081	1.98013e-07	0.369162	0.746	0.488	0.00311455	6	AI414108
Arhgap11	2.22779e-07	0.31463	0.983	0.974	0.00350409	6	Arhgap1
Slco3a12	2.39027e-07	0.313574	0.746	0.451	0.00375966	6	Slco3a1
Ppp1r13l1	2.43128e-07	0.372783	0.898	0.765	0.00382415	6	Ppp1r13l
Ociad2	3.02137e-07	0.322424	0.644	0.346	0.00475231	6	Ociad2
Mlf11	3.08937e-07	0.251574	1	0.999	0.00485927	6	Mlf1
Tmem161a	3.16367e-07	0.278624	0.983	0.947	0.00497614	6	Tmem161a
Fgl22	3.20807e-07	0.353259	0.949	0.89	0.00504597	6	Fgl2
Kdelr11	3.22215e-07	0.281852	1	0.997	0.00506811	6	Kdelr1
Sgcg1	3.29169e-07	0.350517	0.949	0.923	0.0051775	6	Sgcg
Cgnl12	3.48784e-07	0.345963	0.932	0.832	0.00548602	6	Cgnl1
Stab1	4.20726e-07	0.265164	0.949	0.887	0.00661759	6	Stab1
Serf1	4.43999e-07	0.26824	1	0.991	0.00698366	6	Serf1
Timp31	4.9695e-07	0.273778	1	0.975	0.00781653	6	Timp3
Slc20a2	5.33806e-07	0.275277	1	0.95	0.00839623	6	Slc20a2
Trabd2b1	5.43264e-07	0.34616	0.627	0.344	0.00854499	6	Trabd2b
Sspn	5.62146e-07	0.264364	0.983	0.98	0.008842	6	Sspn
Kcnj111	6.55477e-07	0.335946	0.949	0.752	0.01031	6	Kcnj11
Ncstn	6.66e-07	0.303248	0.983	0.924	0.0104755	6	Ncstn
Fkbp7	7.96064e-07	0.311536	0.915	0.839	0.0125213	6	Fkbp7
Pigp	8.38915e-07	0.265951	0.983	0.969	0.0131953	6	Pigp
Tppp2	8.61701e-07	0.363804	0.593	0.335	0.0135537	6	Tppp
Ccl7	8.95377e-07	0.322919	0.407	0.169	0.0140834	6	Ccl7
Slc22a232	1.00659e-06	0.382181	0.627	0.363	0.0158326	6	Slc22a23
Ephb4	1.09151e-06	0.30755	0.983	0.915	0.0171683	6	Ephb4
Creb3l21	1.09965e-06	0.397782	0.61	0.383	0.0172963	6	Creb3l2
Tspan7	1.15163e-06	0.301576	0.983	0.928	0.018114	6	Tspan7
Xbp1	1.15432e-06	0.2536	1	0.948	0.0181563	6	Xbp1
Dnajb11	1.21923e-06	0.262781	1	0.968	0.0191773	6	Dnajb11
Il10rb	1.23611e-06	0.281655	0.983	0.877	0.0194428	6	Il10rb
Sdf4	1.37657e-06	0.269927	1	0.985	0.0216521	6	Sdf4
Palmd1	1.40615e-06	0.356306	0.763	0.505	0.0221173	6	Palmd
Cpd	1.41293e-06	0.261948	0.983	0.932	0.022224	6	Cpd
Pecam1	1.4428e-06	0.26843	1	0.982	0.0226937	6	Pecam1
Epb4.11	1.45325e-06	0.34674	0.881	0.771	0.0228582	6	Epb4.1
Vmp1	1.48513e-06	0.261362	0.949	0.931	0.0233596	6	Vmp1
Nedd4l2	1.8547e-06	0.288361	0.966	0.92	0.0291726	6	Nedd4l
2025-03-02	1.86005e-06	0.264602	1	0.937	0.0292567	6	2025-03-02
Nt5c31	2.59916e-06	0.302934	0.915	0.808	0.0408823	6	Nt5c3
Creld1	2.8173e-06	0.304462	0.949	0.845	0.0443133	6	Creld1
Dok42	2.85503e-06	0.36859	0.915	0.795	0.0449067	6	Dok4
Slc25a261	2.98265e-06	0.301884	0.763	0.489	0.046914	6	Slc25a26
Tmem1091	3.46253e-06	0.250421	1	0.99	0.0544622	6	Tmem109
Akap6	3.78278e-06	0.323713	0.898	0.786	0.0594994	6	Akap6
Ppp6r1	4.49162e-06	0.26801	0.983	0.937	0.0706487	6	Ppp6r1
Adcy4	4.53239e-06	0.284298	0.712	0.446	0.07129	6	Adcy4
Erlec11	4.62772e-06	0.332968	0.915	0.794	0.0727894	6	Erlec1
Prkag21	5.13258e-06	0.255692	0.983	0.973	0.0807304	6	Prkag2
Oaf	5.1394e-06	0.290892	0.949	0.824	0.0808376	6	Oaf
Tpcn1	5.14856e-06	0.345276	0.814	0.653	0.0809817	6	Tpcn1
Mtus2	5.19952e-06	0.281903	1	0.972	0.0817832	6	Mtus2
Creg11	6.45062e-06	0.25368	0.949	0.833	0.101462	6	Creg1
Ctnnbl1	6.50117e-06	0.307337	0.864	0.695	0.102257	6	Ctnnbl1
Ptprk	6.66971e-06	0.251535	0.966	0.851	0.104908	6	Ptprk
Tspan5	6.95246e-06	0.273583	0.746	0.47	0.109355	6	Tspan5
Adamts72	6.96638e-06	0.34392	0.797	0.611	0.109574	6	Adamts7
Tmem51	7.16773e-06	0.314749	0.898	0.69	0.112741	6	Tmem51
Sdpr1	7.2286e-06	0.254023	1	0.995	0.113699	6	Sdpr
Itpr2	7.79612e-06	0.32679	0.763	0.522	0.122625	6	Itpr2
Frmd51	8.41368e-06	0.298531	0.78	0.526	0.132339	6	Frmd5
Jkamp	8.47139e-06	0.287294	0.949	0.787	0.133246	6	Jkamp
Ecscr	1.02702e-05	0.343866	0.898	0.773	0.16154	6	Ecscr
Vldlr1	1.10472e-05	0.288239	1	0.965	0.173761	6	Vldlr
Hdac6	1.25462e-05	0.330589	0.898	0.738	0.197338	6	Hdac6
Ubac21	1.33276e-05	0.27168	0.915	0.826	0.20963	6	Ubac2
Atf61	1.3573e-05	0.334326	0.763	0.607	0.213489	6	Atf6
Adgra3	1.40456e-05	0.283795	0.966	0.757	0.220923	6	Adgra3
Prr152	1.61118e-05	0.253927	0.441	0.206	0.253423	6	Prr15
Ctsh1	1.66945e-05	0.301372	0.864	0.682	0.262588	6	Ctsh
Car81	1.67533e-05	0.253927	0.61	0.347	0.263512	6	Car8
Atp2b41	1.67813e-05	0.292376	0.831	0.712	0.263954	6	Atp2b4
Hspb32	1.78468e-05	0.281989	0.915	0.855	0.280712	6	Hspb3
2610042L04Rik1	1.86853e-05	0.29268	0.576	0.329	0.2939	6	2610042L04Rik
Ctso	1.98531e-05	0.306427	0.644	0.416	0.312269	6	Ctso
Daam21	2.01957e-05	0.308189	0.712	0.487	0.317658	6	Daam2
Acvr1	2.04541e-05	0.26128	0.864	0.695	0.321722	6	Acvr1
Foxc11	2.0668e-05	0.308445	0.847	0.57	0.325088	6	Foxc1
Cd320	2.09866e-05	0.269543	0.78	0.562	0.330099	6	Cd320
Pip4k2c	2.15206e-05	0.303128	0.814	0.608	0.338498	6	Pip4k2c
Cap21	2.15777e-05	0.254926	1	0.989	0.339396	6	Cap2
Rasgef1b2	2.22596e-05	0.31064	0.695	0.407	0.350121	6	Rasgef1b
Gipr	2.31735e-05	0.2793	0.475	0.247	0.364495	6	Gipr
Ipo111	2.40194e-05	0.256553	0.949	0.841	0.377801	6	Ipo11
Tnip11	2.45414e-05	0.259232	0.966	0.795	0.386012	6	Tnip1
Psd3	2.46872e-05	0.263779	0.763	0.488	0.388305	6	Psd3
Ctgf2	2.6624e-05	0.381848	1	0.978	0.41877	6	Ctgf
Calcrl1	2.66795e-05	0.296223	0.797	0.577	0.419642	6	Calcrl
St6gal11	2.92764e-05	0.331272	0.695	0.488	0.460488	6	St6gal1
Arap3	2.9297e-05	0.325315	0.881	0.733	0.460813	6	Arap3
Rgs122	2.99657e-05	0.300808	0.881	0.736	0.471331	6	Rgs12
Igfbpl11	3.44731e-05	0.263674	0.678	0.424	0.542228	6	Igfbpl1
Saraf1	3.46106e-05	0.250952	0.983	0.985	0.54439	6	Saraf
Acp61	3.59901e-05	0.300973	0.864	0.713	0.566088	6	Acp6
Wfdc181	3.63129e-05	0.35025	0.644	0.424	0.571165	6	Wfdc18
BC004004	3.68302e-05	0.286218	0.932	0.909	0.579302	6	BC004004
Aga	4.07011e-05	0.282924	0.797	0.678	0.640187	6	Aga
Ptgs12	4.7904e-05	0.368291	0.644	0.438	0.753482	6	Ptgs1
Svip1	4.97244e-05	0.358147	0.492	0.301	0.782115	6	Svip
Tbc1d11	5.22795e-05	0.280891	0.898	0.793	0.822304	6	Tbc1d1
Tspan12	5.61559e-05	0.262992	0.864	0.748	0.883277	6	Tspan12
Asnsd1	6.48043e-05	0.261329	0.915	0.844	1	6	Asnsd1
Limd2	6.81472e-05	0.292977	0.898	0.806	1	6	Limd2
2210013O21Rik	7.36132e-05	0.258356	0.915	0.906	1	6	2210013O21Rik
Slc22a17	7.53686e-05	0.27584	0.932	0.896	1	6	Slc22a17
Tpp1	7.73361e-05	0.257954	0.949	0.855	1	6	Tpp1
Arfgef12	8.88578e-05	0.25987	0.949	0.829	1	6	Arfgef1
Nos31	0.000100355	0.342382	0.847	0.71	1	6	Nos3
Lman2l	0.000100553	0.269498	0.831	0.652	1	6	Lman2l
LOC1026365141	0.000113063	0.264417	0.847	0.675	1	6	LOC102636514
Atp6v0e21	0.000113278	0.307321	0.78	0.557	1	6	Atp6v0e2
Pdgfc1	0.000129211	0.250398	0.559	0.324	1	6	Pdgfc
Bst21	0.000146127	0.266027	0.898	0.724	1	6	Bst2
B4gat11	0.000153387	0.275939	0.898	0.806	1	6	B4gat1
Tgfb1	0.000156612	0.287079	0.712	0.485	1	6	Tgfb1
Heph	0.000159694	0.265585	0.712	0.512	1	6	Heph
Tom11	0.000160991	0.281847	0.915	0.821	1	6	Tom1
Ier3	0.000191863	0.250974	0.966	0.896	1	6	Ier3
Wnk2	0.000200404	0.294201	0.729	0.549	1	6	Wnk2
Clec14a1	0.000202767	0.257344	0.949	0.812	1	6	Clec14a
Adam111	0.000208176	0.253098	0.678	0.483	1	6	Adam11
Rpp25	0.00022624	0.251575	0.627	0.374	1	6	Rpp25
Art3	0.000240789	0.264473	0.949	0.815	1	6	Art3
Gnb5	0.000242885	0.26015	0.864	0.759	1	6	Gnb5
Tmed4	0.000246747	0.269194	0.915	0.809	1	6	Tmed4
Gprasp11	0.000247566	0.295818	0.847	0.726	1	6	Gprasp1
Car142	0.00030827	0.281022	0.915	0.803	1	6	Car14
Tmbim4	0.000426256	0.253715	0.949	0.899	1	6	Tmbim4
Ctsc	0.000451084	0.291893	0.78	0.592	1	6	Ctsc
Gcnt12	0.000515447	0.257713	0.729	0.562	1	6	Gcnt1
Pdzd2	0.000580246	0.272619	0.847	0.771	1	6	Pdzd2
Sft2d2	0.000609098	0.268751	0.831	0.71	1	6	Sft2d2
Klhl6	0.000738202	0.263696	0.576	0.406	1	6	Klhl6
Olfm12	0.000916653	0.253927	0.712	0.535	1	6	Olfm1
Shank3	0.00099816	0.304992	0.695	0.562	1	6	Shank3
Bace21	0.0010474	0.250787	0.695	0.55	1	6	Bace2
Gimap1	0.00113717	0.297155	0.593	0.43	1	6	Gimap1
Smagp	0.00246708	0.259342	0.661	0.542	1	6	Smagp
Nol4l1	0.00489346	0.27247	0.593	0.451	1	6	Nol4l
2310047M10Rik	0.00932819	0.258209	0.661	0.555	1	6	2310047M10Rik
Cox8b3	3.37957e-30	0.660964	1	1	5.31572e-26	7	Cox8b
Mb2	6.80314e-29	0.819313	1	1	1.07007e-24	7	Mb
Atp5g32	2.9927e-27	0.377781	1	1	4.70722e-23	7	Atp5g3
Pln3	2.16944e-26	0.597046	1	1	3.41231e-22	7	Pln
Atp5e	7.58796e-26	0.306422	1	1	1.19351e-21	7	Atp5e
Ckm1	1.83231e-25	0.396726	1	1	2.88204e-21	7	Ckm
Myl23	1.85977e-25	0.601697	1	1	2.92523e-21	7	Myl2
Aco21	1.22844e-24	0.4212	1	1	1.93221e-20	7	Aco2
Atp5k2	1.8736e-23	0.380209	1	1	2.94699e-19	7	Atp5k
Uqcrh1	2.2825e-23	0.351975	1	1	3.59014e-19	7	Uqcrh
Myl33	3.43948e-23	0.525441	1	1	5.40996e-19	7	Myl3
Cox7b1	4.3195e-23	0.350653	1	1	6.79415e-19	7	Cox7b
Acsl12	7.13759e-23	0.644505	1	0.988	1.12267e-18	7	Acsl1
Cd361	7.17976e-23	0.623195	1	0.998	1.1293e-18	7	Cd36
Atp5g11	7.74678e-23	0.403514	1	1	1.21849e-18	7	Atp5g1
Eno32	8.60266e-23	0.448674	1	1	1.35311e-18	7	Eno3
Mdh21	1.12097e-22	0.362681	1	1	1.76317e-18	7	Mdh2
Atp5o1	1.29597e-22	0.345913	1	1	2.03843e-18	7	Atp5o
Cox7a12	9.20413e-22	0.444102	1	0.999	1.44772e-17	7	Cox7a1
Ddc3	1.75193e-21	0.807029	1	0.921	2.75562e-17	7	Ddc
Atp5f12	2.73609e-21	0.377649	1	1	4.3036e-17	7	Atp5f1
Ndufc12	3.09576e-21	0.371223	1	1	4.86932e-17	7	Ndufc1
Cox6a23	3.30363e-21	0.436552	1	1	5.19627e-17	7	Cox6a2
Fabp41	5.47508e-21	0.577323	1	1	8.61175e-17	7	Fabp4
Atp5j1	8.83561e-21	0.327628	1	1	1.38975e-16	7	Atp5j
Uqcr112	1.28829e-20	0.360443	1	1	2.02635e-16	7	Uqcr11
Ndufb41	3.96188e-20	0.358345	1	1	6.23164e-16	7	Ndufb4
Slc25a42	8.00309e-20	0.354925	1	1	1.25881e-15	7	Slc25a4
Cox6b11	8.4014e-20	0.33192	1	1	1.32146e-15	7	Cox6b1
Ndufv31	5.9799e-19	0.384936	1	1	9.40579e-15	7	Ndufv3
Uqcrq2	8.317e-19	0.336416	1	1	1.30818e-14	7	Uqcrq
Ndufb101	1.02161e-18	0.413306	1	1	1.60689e-14	7	Ndufb10
Ptgds2	1.63495e-18	0.611751	1	0.987	2.57161e-14	7	Ptgds
Ndufb51	3.46744e-18	0.35623	1	1	5.45394e-14	7	Ndufb5
Cox7c1	3.85876e-18	0.342558	1	1	6.06944e-14	7	Cox7c
Mpc21	4.13671e-18	0.426319	1	1	6.50663e-14	7	Mpc2
Tnni12	4.58506e-18	0.361824	1	1	7.21184e-14	7	Tnni1
Tnnc11	6.1867e-18	0.322112	1	1	9.73107e-14	7	Tnnc1
Atp5b2	8.89559e-18	0.304368	1	1	1.39919e-13	7	Atp5b
Ndufv21	9.70484e-18	0.345258	1	1	1.52647e-13	7	Ndufv2
Ndufb81	1.06164e-17	0.361213	1	1	1.66985e-13	7	Ndufb8
Atp5l1	1.41143e-17	0.306304	1	1	2.22004e-13	7	Atp5l
Cox4i12	1.69561e-17	0.319029	1	1	2.66702e-13	7	Cox4i1
Macrod12	1.96368e-17	0.530754	1	0.937	3.08868e-13	7	Macrod1
Fabp32	1.97528e-17	0.543153	1	1	3.10691e-13	7	Fabp3
Myh73	2.33295e-17	0.513693	1	1	3.66949e-13	7	Myh7
Ndufa81	2.80956e-17	0.371711	1	1	4.41916e-13	7	Ndufa8
Cyc12	3.01527e-17	0.353364	1	1	4.74272e-13	7	Cyc1
Ndufs62	4.01985e-17	0.376951	1	1	6.32283e-13	7	Ndufs6
Aldoa2	4.64649e-17	0.316093	1	1	7.30846e-13	7	Aldoa
Ndufab12	5.17459e-17	0.443512	1	1	8.13911e-13	7	Ndufab1
Rbp72	5.63603e-17	0.730824	0.982	0.716	8.8649e-13	7	Rbp7
Atp5a12	6.42917e-17	0.341716	1	1	1.01124e-12	7	Atp5a1
Sdha2	6.98376e-17	0.390584	1	1	1.09848e-12	7	Sdha
Cox5b2	9.15433e-17	0.331551	1	1	1.43988e-12	7	Cox5b
Sdhb2	1.06812e-16	0.350988	1	1	1.68004e-12	7	Sdhb
Atp5j21	1.08189e-16	0.292717	1	1	1.7017e-12	7	Atp5j2
Sdhc	1.13135e-16	0.332391	1	1	1.7795e-12	7	Sdhc
Nnt1	1.45251e-16	0.39723	1	0.999	2.28465e-12	7	Nnt
Tnni32	1.64006e-16	0.327906	1	1	2.57965e-12	7	Tnni3
Sdhd2	1.8042e-16	0.376181	1	1	2.83782e-12	7	Sdhd
Usmg52	1.9653e-16	0.35811	1	1	3.09122e-12	7	Usmg5
Ndufa41	2.00661e-16	0.278937	1	1	3.15619e-12	7	Ndufa4
Uqcrc12	2.48082e-16	0.32159	1	1	3.90208e-12	7	Uqcrc1
Etfa2	2.67928e-16	0.388835	1	1	4.21424e-12	7	Etfa
Atp5h1	2.71202e-16	0.324399	1	1	4.26573e-12	7	Atp5h
2010107E04Rik2	2.99092e-16	0.352156	1	1	4.70441e-12	7	2010107E04Rik
Uqcrb2	4.16144e-16	0.339523	1	1	6.54552e-12	7	Uqcrb
Lpl1	4.83527e-16	0.404342	1	0.999	7.6054e-12	7	Lpl
Ryr21	4.87643e-16	0.47961	1	0.988	7.67014e-12	7	Ryr2
Mrpl422	6.4755e-16	0.346271	1	1	1.01853e-11	7	Mrpl42
Acadm2	6.83205e-16	0.411209	1	1	1.07461e-11	7	Acadm
Ndufv11	7.14371e-16	0.356323	1	1	1.12363e-11	7	Ndufv1
Immt1	9.1235e-16	0.384594	1	1	1.43504e-11	7	Immt
Slc25a51	9.17812e-16	0.312028	1	1	1.44363e-11	7	Slc25a5
Cycs2	1.28769e-15	0.347842	1	1	2.02541e-11	7	Cycs
Cox7a22	1.2934e-15	0.307692	1	1	2.03439e-11	7	Cox7a2
Tuba4a1	1.48347e-15	0.516181	1	0.763	2.33334e-11	7	Tuba4a
Ndufa14	1.70219e-15	0.313079	1	1	2.67737e-11	7	Ndufa1
Ndufb91	1.74068e-15	0.310926	1	1	2.73792e-11	7	Ndufb9
Ndufa131	2.14762e-15	0.273402	1	1	3.37799e-11	7	Ndufa13
Atp5c11	3.07624e-15	0.31764	1	1	4.83862e-11	7	Atp5c1
Cox6c2	3.21245e-15	0.335266	1	1	5.05286e-11	7	Cox6c
Mgst32	3.72506e-15	0.403056	1	0.999	5.85915e-11	7	Mgst3
Kcnip22	4.05983e-15	0.612735	0.964	0.631	6.38571e-11	7	Kcnip2
Gpihbp11	4.98418e-15	0.580998	0.982	0.867	7.83962e-11	7	Gpihbp1
Sparcl11	5.24413e-15	0.468414	1	0.988	8.24849e-11	7	Sparcl1
Slc25a32	5.86222e-15	0.289616	1	1	9.22068e-11	7	Slc25a3
Ndufa61	6.30534e-15	0.294981	1	1	9.91768e-11	7	Ndufa6
Tnnt23	9.76618e-15	0.312133	1	1	1.53612e-10	7	Tnnt2
Uqcrc22	9.87957e-15	0.368751	1	1	1.55396e-10	7	Uqcrc2
Hadha1	1.12021e-14	0.336801	1	1	1.76198e-10	7	Hadha
Ttn2	1.32215e-14	0.329732	1	1	2.07961e-10	7	Ttn
Sh3kbp12	1.56203e-14	0.492944	1	0.978	2.45692e-10	7	Sh3kbp1
S100a12	1.68419e-14	0.391055	1	0.999	2.64907e-10	7	S100a1
Tpm12	1.89126e-14	0.269306	1	1	2.97476e-10	7	Tpm1
Uqcrfs12	2.12146e-14	0.344404	1	1	3.33685e-10	7	Uqcrfs1
Mdh12	3.58161e-14	0.319681	1	1	5.63351e-10	7	Mdh1
Mpc11	3.84136e-14	0.364026	1	1	6.04207e-10	7	Mpc1
Ndufa52	3.91969e-14	0.318841	1	1	6.16528e-10	7	Ndufa5
Cox202	4.61983e-14	0.340325	1	0.999	7.26653e-10	7	Cox20
Acot133	4.69577e-14	0.420905	1	0.999	7.38598e-10	7	Acot13
Myom22	4.80131e-14	0.511235	1	0.933	7.55199e-10	7	Myom2
Got22	4.80624e-14	0.354737	1	1	7.55974e-10	7	Got2
Vdac21	5.02443e-14	0.295526	1	1	7.90293e-10	7	Vdac2
Ndufs41	5.66413e-14	0.33108	1	1	8.90911e-10	7	Ndufs4
Eci12	6.29426e-14	0.425912	1	0.996	9.90023e-10	7	Eci1
Ly6c1	7.03977e-14	0.582529	0.873	0.496	1.10729e-09	7	Ly6c1
Ndufs22	7.80943e-14	0.304358	1	1	1.22835e-09	7	Ndufs2
Uqcr102	8.23771e-14	0.284883	1	1	1.29571e-09	7	Uqcr10
Eef1a22	8.65172e-14	0.402594	1	0.988	1.36083e-09	7	Eef1a2
Sod21	9.32397e-14	0.357203	1	1	1.46657e-09	7	Sod2
Hadhb1	9.46436e-14	0.35779	1	0.999	1.48865e-09	7	Hadhb
Atp2a23	9.78292e-14	0.300909	1	1	1.53876e-09	7	Atp2a2
Chchd101	1.3355e-13	0.332051	1	1	2.10061e-09	7	Chchd10
Aplnr	1.46661e-13	0.50834	0.909	0.541	2.30683e-09	7	Aplnr
Cox5a2	1.68102e-13	0.343356	1	1	2.64408e-09	7	Cox5a
Mybpc32	1.86035e-13	0.353091	1	1	2.92615e-09	7	Mybpc3
Cox172	1.97179e-13	0.333637	1	1	3.10143e-09	7	Cox17
Yipf72	2.00402e-13	0.480928	0.964	0.532	3.15213e-09	7	Yipf7
Ogdh1	2.01033e-13	0.324733	1	1	3.16206e-09	7	Ogdh
Ndufs11	3.0707e-13	0.316719	1	0.999	4.8299e-09	7	Ndufs1
Actn22	3.54455e-13	0.32999	1	1	5.57522e-09	7	Actn2
Ldha2	3.75646e-13	0.295202	1	1	5.90854e-09	7	Ldha
Crat2	4.19428e-13	0.375863	1	1	6.59719e-09	7	Crat
Ndufa102	4.94177e-13	0.439101	1	0.99	7.77291e-09	7	Ndufa10
Tufm1	5.59936e-13	0.346646	1	1	8.80723e-09	7	Tufm
Idh3a1	5.75946e-13	0.337063	1	0.999	9.05905e-09	7	Idh3a
Mt12	5.85768e-13	0.333101	1	1	9.21355e-09	7	Mt1
Des1	6.27015e-13	0.304506	1	0.999	9.86231e-09	7	Des
Dld1	6.91412e-13	0.335915	1	0.999	1.08752e-08	7	Dld
Idh3b1	8.15029e-13	0.330723	1	1	1.28196e-08	7	Idh3b
Hey22	1.0769e-12	0.501546	0.982	0.84	1.69385e-08	7	Hey2
Ckb1	1.1509e-12	0.312582	1	1	1.81025e-08	7	Ckb
Vdac11	1.48214e-12	0.287034	1	1	2.33127e-08	7	Vdac1
Popdc21	1.66066e-12	0.347131	1	0.996	2.61206e-08	7	Popdc2
Ndufb71	1.8087e-12	0.283425	1	1	2.84491e-08	7	Ndufb7
Bola31	1.81874e-12	0.338442	1	1	2.8607e-08	7	Bola3
Acadvl1	1.94195e-12	0.378571	1	0.999	3.05449e-08	7	Acadvl
Gja13	2.15133e-12	0.375419	1	0.996	3.38382e-08	7	Gja1
Sucla22	2.45301e-12	0.338329	1	0.999	3.85835e-08	7	Sucla2
Ldhb2	2.47665e-12	0.301047	1	1	3.89552e-08	7	Ldhb
Minos12	2.49773e-12	0.286491	1	1	3.92868e-08	7	Minos1
Fh11	2.53922e-12	0.332322	1	1	3.99394e-08	7	Fh1
Acadl2	2.74427e-12	0.327151	1	1	4.31646e-08	7	Acadl
Perp1	2.78954e-12	0.388584	1	0.985	4.38767e-08	7	Perp
Pgk12	3.11578e-12	0.296488	1	1	4.90081e-08	7	Pgk1
Ndufa91	3.3355e-12	0.317359	1	0.999	5.2464e-08	7	Ndufa9
Asb101	3.93256e-12	0.463602	0.691	0.291	6.18552e-08	7	Asb10
1110001J03Rik1	5.9475e-12	0.307161	1	0.999	9.35482e-08	7	1110001J03Rik
Acat1	6.59412e-12	0.265534	1	1	1.03719e-07	7	Acat1
Phyh1	8.44914e-12	0.356058	1	0.994	1.32897e-07	7	Phyh
Adssl13	8.79402e-12	0.429584	1	0.958	1.38321e-07	7	Adssl1
Ndufb21	1.00163e-11	0.280457	1	1	1.57546e-07	7	Ndufb2
Vegfb2	1.19864e-11	0.324177	1	0.999	1.88534e-07	7	Vegfb
Gng11	1.32301e-11	0.363444	1	0.998	2.08096e-07	7	Gng11
Ushbp1	1.4367e-11	0.417477	0.891	0.486	2.25978e-07	7	Ushbp1
Ndufs8	1.48828e-11	0.252791	1	1	2.34092e-07	7	Ndufs8
Etfb1	1.50946e-11	0.261727	1	1	2.37423e-07	7	Etfb
Ndufs71	1.56569e-11	0.279764	1	1	2.46268e-07	7	Ndufs7
Cd300lg	1.69823e-11	0.461067	0.891	0.508	2.67115e-07	7	Cd300lg
Ndufa121	2.03322e-11	0.271425	1	1	3.19805e-07	7	Ndufa12
Dhrs7c1	2.6861e-11	0.438511	1	0.917	4.22497e-07	7	Dhrs7c
Chchd31	2.82981e-11	0.337808	1	0.996	4.45101e-07	7	Chchd3
Ivns1abp2	3.10251e-11	0.304971	1	1	4.87993e-07	7	Ivns1abp
Slc25a111	3.14379e-11	0.290759	1	1	4.94486e-07	7	Slc25a11
Mgll1	3.59104e-11	0.438367	0.982	0.898	5.64835e-07	7	Mgll
Ndufb61	3.66412e-11	0.256341	1	1	5.76329e-07	7	Ndufb6
Dlat1	4.82927e-11	0.389956	1	0.996	7.59596e-07	7	Dlat
Timm8b1	4.90219e-11	0.285779	1	1	7.71066e-07	7	Timm8b
Abcc91	4.92528e-11	0.404729	1	0.965	7.74697e-07	7	Abcc9
Mif1	5.15116e-11	0.250069	1	1	8.10226e-07	7	Mif
Adck32	1.05918e-10	0.42539	0.982	0.875	1.66599e-06	7	Adck3
Rragd1	1.11827e-10	0.410127	0.982	0.743	1.75893e-06	7	Rragd
Mrpl301	1.39069e-10	0.269439	1	1	2.18742e-06	7	Mrpl30
Cdh22	1.41222e-10	0.372356	1	0.98	2.22129e-06	7	Cdh2
Etfdh1	1.57813e-10	0.374331	1	0.993	2.48224e-06	7	Etfdh
Tesc2	1.62867e-10	0.469054	0.982	0.754	2.56174e-06	7	Tesc
Pdhb2	1.71677e-10	0.293193	1	1	2.7003e-06	7	Pdhb
1810011O10Rik	1.7866e-10	0.487661	0.818	0.478	2.81015e-06	7	1810011O10Rik
Kitl	1.80885e-10	0.424583	0.891	0.545	2.84515e-06	7	Kitl
Phb21	1.81631e-10	0.286032	1	1	2.85688e-06	7	Phb2
Mrpl122	1.91875e-10	0.283819	1	0.999	3.018e-06	7	Mrpl12
Efnb32	1.94701e-10	0.441995	0.982	0.747	3.06246e-06	7	Efnb3
Arhgap36	1.99434e-10	0.256279	0.509	0.186	3.13689e-06	7	Arhgap36
Cs1	2.04014e-10	0.268385	1	1	3.20893e-06	7	Cs
Rmdn1	2.04871e-10	0.439095	0.982	0.787	3.22241e-06	7	Rmdn1
Ndufs31	2.19653e-10	0.268111	1	1	3.45492e-06	7	Ndufs3
Fam195a1	2.64664e-10	0.357737	1	0.994	4.1629e-06	7	Fam195a
Hacd11	4.329e-10	0.326926	1	0.998	6.80908e-06	7	Hacd1
Dnajc151	4.68307e-10	0.333941	1	0.999	7.366e-06	7	Dnajc15
Mrps361	4.89293e-10	0.27267	1	0.999	7.69609e-06	7	Mrps36
Tomm401	5.10035e-10	0.315397	1	0.993	8.02234e-06	7	Tomm40
Mrpl511	5.16637e-10	0.288909	1	1	8.12618e-06	7	Mrpl51
Myoz21	8.66143e-10	0.315682	1	0.991	1.36236e-05	7	Myoz2
Got12	9.95355e-10	0.339272	1	0.993	1.56559e-05	7	Got1
Pygm1	1.07423e-09	0.254716	1	0.999	1.68966e-05	7	Pygm
Tmem88	1.1134e-09	0.51054	0.891	0.715	1.75126e-05	7	Tmem88
Fuom1	1.21391e-09	0.329791	1	0.992	1.90936e-05	7	Fuom
Lpar33	1.23492e-09	0.382618	0.964	0.603	1.94241e-05	7	Lpar3
Cxx1a	1.98169e-09	0.364022	0.982	0.942	3.117e-05	7	Cxx1a
Slfn5	1.99566e-09	0.406804	0.745	0.387	3.13897e-05	7	Slfn5
Lppr11	2.37464e-09	0.358637	0.818	0.45	3.73507e-05	7	Lppr1
Pde4dip1	2.43571e-09	0.30833	1	0.991	3.83114e-05	7	Pde4dip
Gbas1	2.48026e-09	0.307446	1	0.999	3.9012e-05	7	Gbas
Mcee1	2.69335e-09	0.291528	1	0.997	4.23637e-05	7	Mcee
Strip21	2.82621e-09	0.367035	1	0.926	4.44535e-05	7	Strip2
Alas11	3.34789e-09	0.338385	1	0.98	5.2659e-05	7	Alas1
Asb112	3.36233e-09	0.496931	0.964	0.688	5.2886e-05	7	Asb11
Nudt81	3.96092e-09	0.366791	0.964	0.915	6.23014e-05	7	Nudt8
Fhod32	4.89434e-09	0.347353	1	0.97	7.6983e-05	7	Fhod3
Pgm21	5.6788e-09	0.313355	1	0.997	8.93219e-05	7	Pgm2
Pfkm2	6.54274e-09	0.297189	1	0.996	0.000102911	7	Pfkm
Ndrg41	6.55862e-09	0.29411	1	0.994	0.000103161	7	Ndrg4
Mrpl341	6.71839e-09	0.26608	1	1	0.000105674	7	Mrpl34
Unc45b1	7.12486e-09	0.305416	1	0.988	0.000112067	7	Unc45b
Bnip32	7.37172e-09	0.320327	1	0.993	0.00011595	7	Bnip3
Tubb2b1	7.62119e-09	0.349672	1	0.975	0.000119874	7	Tubb2b
Ky1	7.62498e-09	0.340029	0.673	0.32	0.000119933	7	Ky
Ak11	8.83784e-09	0.269054	1	1	0.00013901	7	Ak1
Nme8	8.93345e-09	0.309286	0.509	0.2	0.000140514	7	Nme8
Slc25a132	9.00521e-09	0.43229	0.891	0.672	0.000141643	7	Slc25a13
Higd2a	9.31796e-09	0.287484	1	1	0.000146562	7	Higd2a
Apoo1	1.16934e-08	0.372159	1	0.986	0.000183926	7	Apoo
Cluh2	1.28639e-08	0.289496	1	0.998	0.000202336	7	Cluh
Fitm11	1.48027e-08	0.341366	1	0.928	0.000232832	7	Fitm1
Cisd11	1.48885e-08	0.291483	1	1	0.000234181	7	Cisd1
Ankrd37	1.54542e-08	0.396392	0.745	0.431	0.000243079	7	Ankrd37
Tcf151	1.63774e-08	0.356048	0.855	0.46	0.000257601	7	Tcf15
Asb21	1.7427e-08	0.278263	1	0.999	0.000274109	7	Asb2
Fabp7	1.85306e-08	0.369478	0.618	0.28	0.000291467	7	Fabp7
Ets2	1.91547e-08	0.317093	0.982	0.99	0.000301284	7	Ets2
Tmem255a	2.22116e-08	0.386731	0.764	0.454	0.000349366	7	Tmem255a
Lmo72	2.34574e-08	0.284318	1	0.997	0.000368961	7	Lmo7
Echs12	2.35837e-08	0.256847	1	0.999	0.000370948	7	Echs1
Kcnn1	2.55944e-08	0.395829	0.6	0.286	0.000402574	7	Kcnn1
Fndc51	2.61091e-08	0.395657	0.891	0.656	0.00041067	7	Fndc5
Kctd12b	2.91488e-08	0.354709	0.636	0.314	0.000458482	7	Kctd12b
Pcdh12	3.05643e-08	0.305868	0.691	0.341	0.000480747	7	Pcdh12
1700020I14Rik1	3.2923e-08	0.304474	1	0.816	0.000517846	7	1700020I14Rik
Jam2	3.30505e-08	0.360676	0.745	0.412	0.000519851	7	Jam2
Bves2	3.90918e-08	0.303518	1	0.992	0.000614875	7	Bves
Cdh5	4.14074e-08	0.320936	1	0.986	0.000651297	7	Cdh5
Apool1	4.1605e-08	0.365558	0.945	0.798	0.000654405	7	Apool
Chchd7	4.16905e-08	0.28001	1	0.997	0.00065575	7	Chchd7
Lrtm1	4.7476e-08	0.258147	0.327	0.097	0.00074675	7	Lrtm1
Sgk1	4.7622e-08	0.412633	0.891	0.67	0.000749047	7	Sgk1
Sez6l2	4.86378e-08	0.325366	0.545	0.237	0.000765023	7	Sez6l2
Cish	5.27879e-08	0.348353	0.964	0.935	0.000830301	7	Cish
Dsp3	5.3425e-08	0.266583	1	0.996	0.000840321	7	Dsp
Timm101	5.35987e-08	0.320883	1	0.99	0.000843055	7	Timm10
Prpf19	5.53382e-08	0.269413	1	0.999	0.000870415	7	Prpf19
Hibadh1	5.73376e-08	0.295828	1	0.993	0.000901862	7	Hibadh
Perm12	6.05417e-08	0.371882	0.909	0.626	0.00095226	7	Perm1
Ppa21	6.25842e-08	0.31381	1	0.959	0.000984387	7	Ppa2
Higd1b1	6.32109e-08	0.381696	0.636	0.306	0.000994245	7	Higd1b
Isca1	6.39679e-08	0.271769	1	1	0.00100615	7	Isca1
Notch4	6.58533e-08	0.363811	0.945	0.649	0.00103581	7	Notch4
S1pr3	8.98548e-08	0.314634	0.964	0.616	0.00141333	7	S1pr3
Cldn5	9.04503e-08	0.407212	0.964	0.784	0.00142269	7	Cldn5
Coq51	9.36574e-08	0.328711	0.982	0.908	0.00147314	7	Coq5
Acot21	9.37312e-08	0.313625	0.964	0.693	0.0014743	7	Acot2
Nts	1.00129e-07	0.36375	0.582	0.277	0.00157493	7	Nts
Gm36461	1.05393e-07	0.338129	0.709	0.388	0.00165772	7	Gm3646
Tmem126a1	1.20874e-07	0.293831	1	0.977	0.00190123	7	Tmem126a
Clic5	1.22618e-07	0.370885	0.909	0.688	0.00192865	7	Clic5
Mfng	1.22962e-07	0.294456	0.691	0.347	0.00193408	7	Mfng
Nudt191	1.24545e-07	0.310902	0.964	0.929	0.00195896	7	Nudt19
8430408G22Rik2	1.316e-07	0.392378	0.927	0.795	0.00206994	7	8430408G22Rik
Slc25a121	1.61304e-07	0.288051	1	0.972	0.00253715	7	Slc25a12
Tmem134	1.90006e-07	0.251306	1	0.998	0.0029886	7	Tmem134
Lynx11	1.94613e-07	0.33266	0.8	0.495	0.00306107	7	Lynx1
Mfn22	2.35251e-07	0.262263	1	0.998	0.00370027	7	Mfn2
Emc21	2.63793e-07	0.265278	1	0.993	0.00414921	7	Emc2
Lrpprc1	2.65239e-07	0.312258	0.982	0.937	0.00417194	7	Lrpprc
Cacna1c2	2.88069e-07	0.332665	1	0.958	0.00453104	7	Cacna1c
Mt21	2.91762e-07	0.329337	1	0.822	0.00458913	7	Mt2
Hadh	2.92705e-07	0.278204	1	0.999	0.00460396	7	Hadh
Mlf12	3.68502e-07	0.254467	1	0.999	0.00579617	7	Mlf1
Deb11	3.95055e-07	0.266903	1	0.998	0.00621383	7	Deb1
Gm5860	4.01741e-07	0.3547	0.582	0.302	0.00631898	7	Gm5860
Kbtbd121	4.19638e-07	0.296651	0.8	0.445	0.00660049	7	Kbtbd12
Hlx	4.2305e-07	0.334757	0.691	0.4	0.00665416	7	Hlx
Dcp1b1	4.69275e-07	0.309103	0.836	0.495	0.00738122	7	Dcp1b
Decr1	4.7418e-07	0.27467	1	0.96	0.00745837	7	Decr1
Ppp1r14c2	4.93033e-07	0.28808	1	0.982	0.00775491	7	Ppp1r14c
Pxmp21	5.18262e-07	0.351894	0.855	0.588	0.00815175	7	Pxmp2
Kcne12	5.33192e-07	0.306058	1	0.948	0.00838657	7	Kcne1
Rnf1281	5.4249e-07	0.343426	0.909	0.632	0.00853283	7	Rnf128
Tmod12	5.50169e-07	0.258134	1	0.997	0.00865361	7	Tmod1
Lrrc14b1	5.59813e-07	0.337477	0.891	0.593	0.00880529	7	Lrrc14b
BC002163	5.75698e-07	0.285676	1	0.97	0.00905516	7	BC002163
Fsd22	5.94408e-07	0.301625	0.982	0.948	0.00934945	7	Fsd2
Adora2a	5.96126e-07	0.291458	0.473	0.208	0.00937647	7	Adora2a
Snrk	6.08525e-07	0.334631	1	0.846	0.00957149	7	Snrk
Usp131	6.11422e-07	0.345741	0.891	0.613	0.00961706	7	Usp13
Pde1c2	6.36073e-07	0.361346	0.782	0.501	0.0100048	7	Pde1c
Ide1	6.44218e-07	0.2856	1	0.956	0.0101329	7	Ide
Plekhb2	6.78485e-07	0.332318	1	0.803	0.0106719	7	Plekhb2
Rbm241	6.8698e-07	0.263006	1	0.986	0.0108055	7	Rbm24
Osbpl82	7.37701e-07	0.344803	1	0.926	0.0116033	7	Osbpl8
Slk	7.70239e-07	0.266972	1	0.98	0.0121151	7	Slk
Ppif1	7.74367e-07	0.251339	1	0.991	0.01218	7	Ppif
Mfn11	7.85121e-07	0.286888	1	0.97	0.0123492	7	Mfn1
Kcna5	8.22417e-07	0.279523	0.709	0.384	0.0129358	7	Kcna5
Znrf2	8.41976e-07	0.308699	0.673	0.379	0.0132434	7	Znrf2
Lace11	8.49503e-07	0.330279	0.855	0.582	0.0133618	7	Lace1
Car143	8.66823e-07	0.331808	0.964	0.801	0.0136343	7	Car14
Ush1c	9.04988e-07	0.295868	0.655	0.334	0.0142345	7	Ush1c
0610009L18Rik	9.32224e-07	0.312763	0.818	0.529	0.014663	7	0610009L18Rik
Gimap6	1.13762e-06	0.305372	0.927	0.72	0.0178936	7	Gimap6
Phyhd1	1.15121e-06	0.324993	0.764	0.5	0.0181074	7	Phyhd1
Myocd	1.225e-06	0.267321	0.636	0.324	0.019268	7	Myocd
Aqp4	1.23679e-06	0.318951	0.727	0.423	0.0194535	7	Aqp4
Hk2	1.28833e-06	0.307353	0.927	0.651	0.0202641	7	Hk2
Kifc3	1.29425e-06	0.308026	0.873	0.638	0.0203572	7	Kifc3
Spa17	1.30767e-06	0.327476	0.709	0.438	0.0205683	7	Spa17
Kcnq12	1.32383e-06	0.297507	0.945	0.715	0.0208225	7	Kcnq1
Stard5	1.37875e-06	0.26999	0.8	0.466	0.0216863	7	Stard5
Lbh3	1.44049e-06	0.290192	1	0.997	0.0226574	7	Lbh
Pdhx1	1.45545e-06	0.276061	0.964	0.935	0.0228928	7	Pdhx
Gm12338	1.64773e-06	0.262554	0.964	0.88	0.0259171	7	Gm12338
Gchfr1	1.67709e-06	0.337167	0.836	0.548	0.026379	7	Gchfr
Sirt5	1.92561e-06	0.294496	0.782	0.521	0.0302879	7	Sirt5
Cwc27	2.10303e-06	0.276544	0.873	0.604	0.0330786	7	Cwc27
Ablim31	2.25008e-06	0.346761	0.764	0.527	0.0353915	7	Ablim3
Trim632	2.2747e-06	0.276955	1	0.974	0.0357787	7	Trim63
Coa6	2.29253e-06	0.274019	0.964	0.805	0.0360592	7	Coa6
Apold1	2.30593e-06	0.323945	0.818	0.509	0.0362699	7	Apold1
Prdx3	2.31757e-06	0.287439	0.982	0.991	0.0364531	7	Prdx3
Dll41	2.3587e-06	0.315833	0.764	0.468	0.0371	7	Dll4
D630045M09Rik1	2.45076e-06	0.292146	0.745	0.404	0.038548	7	D630045M09Rik
Mospd1	2.87657e-06	0.31444	0.891	0.642	0.0452455	7	Mospd1
Car4	3.00243e-06	0.283057	0.327	0.122	0.0472253	7	Car4
Gm154171	3.21323e-06	0.310621	0.927	0.639	0.0505409	7	Gm15417
Pcdh1	3.38245e-06	0.284123	0.491	0.237	0.0532026	7	Pcdh1
Rilp	3.47333e-06	0.355894	0.673	0.412	0.054632	7	Rilp
Adk1	3.53186e-06	0.266113	1	0.966	0.0555526	7	Adk
Akap11	4.0007e-06	0.26149	1	0.956	0.062927	7	Akap1
Sorbs1	4.05744e-06	0.259909	0.964	0.946	0.0638194	7	Sorbs1
Slc26a101	4.2107e-06	0.26379	0.691	0.385	0.06623	7	Slc26a10
Gimap41	4.2793e-06	0.315472	0.927	0.626	0.0673091	7	Gimap4
Rbm202	4.35909e-06	0.267511	1	0.959	0.0685641	7	Rbm20
Clip41	4.37362e-06	0.304387	0.982	0.793	0.0687927	7	Clip4
Rtn4ip11	4.47802e-06	0.299811	0.855	0.655	0.0704348	7	Rtn4ip1
Myzap1	4.74474e-06	0.272981	1	0.972	0.0746301	7	Myzap
Ift81	4.8103e-06	0.273922	0.909	0.696	0.0756612	7	Ift81
Plin4	4.89474e-06	0.300786	0.655	0.403	0.0769893	7	Plin4
Il13ra1	5.0094e-06	0.29886	0.945	0.654	0.0787928	7	Il13ra1
Sgcg2	5.03256e-06	0.274004	1	0.921	0.0791572	7	Sgcg
Mccc1	5.19491e-06	0.270451	0.982	0.76	0.0817107	7	Mccc1
Immp1l	5.67388e-06	0.261285	1	0.979	0.0892445	7	Immp1l
Pyurf	5.78586e-06	0.274075	1	0.983	0.0910058	7	Pyurf
Them4	6.07729e-06	0.309954	0.636	0.388	0.0955898	7	Them4
Narfl	6.08419e-06	0.259481	0.982	0.749	0.0956982	7	Narfl
LOC1026365142	6.13297e-06	0.277609	0.909	0.673	0.0964655	7	LOC102636514
Frmd52	6.7396e-06	0.290681	0.8	0.526	0.106007	7	Frmd5
Lrrc102	6.87147e-06	0.275358	1	0.857	0.108081	7	Lrrc10
Kdm3a	6.98114e-06	0.300334	0.873	0.64	0.109806	7	Kdm3a
Nr0b2	7.73797e-06	0.28251	0.636	0.367	0.121711	7	Nr0b2
Ndufaf41	8.07698e-06	0.266126	0.982	0.952	0.127043	7	Ndufaf4
Mlip1	8.1411e-06	0.264497	1	0.956	0.128051	7	Mlip
Upp11	9.28392e-06	0.320779	0.836	0.579	0.146027	7	Upp1
Hrc3	9.34495e-06	0.271401	1	0.965	0.146987	7	Hrc
Pitpnc1	9.4358e-06	0.307075	0.873	0.698	0.148416	7	Pitpnc1
Tob1	9.85049e-06	0.261326	0.982	0.828	0.154938	7	Tob1
Ccbl2	1.07844e-05	0.275638	0.727	0.433	0.169628	7	Ccbl2
Sema7a	1.0885e-05	0.282198	0.618	0.347	0.17121	7	Sema7a
Mrap1	1.17717e-05	0.280797	0.909	0.652	0.185157	7	Mrap
Rasal2	1.19148e-05	0.274694	0.745	0.468	0.187408	7	Rasal2
Sh2d4a	1.22006e-05	0.281565	0.673	0.409	0.191903	7	Sh2d4a
Ptgr22	1.23443e-05	0.276073	1	0.974	0.194163	7	Ptgr2
Nostrin	1.50906e-05	0.257977	0.491	0.248	0.237361	7	Nostrin
As3mt	1.5189e-05	0.285832	0.891	0.684	0.238908	7	As3mt
Nmrk21	1.53657e-05	0.282457	0.855	0.622	0.241687	7	Nmrk2
Ets1	1.55063e-05	0.305719	0.945	0.771	0.243899	7	Ets1
Lmod31	1.58771e-05	0.277287	0.927	0.713	0.249731	7	Lmod3
Kcnj21	1.63612e-05	0.264248	0.618	0.363	0.257345	7	Kcnj2
Slc47a1	1.68973e-05	0.322524	0.782	0.552	0.265777	7	Slc47a1
Mov10l12	1.84668e-05	0.300712	0.909	0.787	0.290464	7	Mov10l1
Dip2c1	1.86406e-05	0.284809	0.964	0.755	0.293198	7	Dip2c
Txnrd2	1.93937e-05	0.310615	0.836	0.669	0.305044	7	Txnrd2
Akr1b101	1.94169e-05	0.323894	0.909	0.751	0.305409	7	Akr1b10
Coq31	2.06218e-05	0.30507	0.818	0.576	0.32436	7	Coq3
Chpt1	2.16443e-05	0.281942	0.909	0.72	0.340444	7	Chpt1
Adgrl4	2.23965e-05	0.281647	0.691	0.448	0.352275	7	Adgrl4
Tango2	2.27787e-05	0.252783	1	0.868	0.358286	7	Tango2
Slc37a4	2.4186e-05	0.277711	0.818	0.594	0.380422	7	Slc37a4
Irx42	3.19418e-05	0.265946	0.964	0.756	0.502413	7	Irx4
Dusp28	3.23753e-05	0.274798	0.655	0.413	0.509232	7	Dusp28
Ncoa2	3.29318e-05	0.264043	0.945	0.713	0.517984	7	Ncoa2
Camk2a2	3.46222e-05	0.265927	0.873	0.668	0.544572	7	Camk2a
Rapsn1	3.48843e-05	0.251181	0.891	0.613	0.548695	7	Rapsn
Pde12	3.84646e-05	0.309427	0.673	0.462	0.60501	7	Pde12
Hint3	3.92084e-05	0.29792	0.927	0.795	0.616709	7	Hint3
Supv3l11	3.98348e-05	0.30139	0.818	0.683	0.626562	7	Supv3l1
Dcun1d2	4.07908e-05	0.278258	0.873	0.743	0.641598	7	Dcun1d2
Fn3k	4.14043e-05	0.329488	0.545	0.35	0.651249	7	Fn3k
Mylk33	4.44553e-05	0.264798	0.964	0.826	0.699237	7	Mylk3
Dhrs111	4.64887e-05	0.255333	0.964	0.914	0.731221	7	Dhrs11
Dgat22	5.00348e-05	0.250724	0.855	0.613	0.786997	7	Dgat2
Tigar	5.02747e-05	0.263888	0.727	0.457	0.790771	7	Tigar
Adhfe11	6.1312e-05	0.297879	0.655	0.409	0.964377	7	Adhfe1
Acad11	6.5996e-05	0.288006	0.691	0.457	1	7	Acad11
Cpa1	6.78032e-05	0.329697	0.473	0.262	1	7	Cpa1
Egln3	7.1699e-05	0.311939	0.927	0.781	1	7	Egln3
Il15ra	7.18491e-05	0.2631	0.6	0.348	1	7	Il15ra
Pdgfb1	7.91185e-05	0.28037	0.745	0.546	1	7	Pdgfb
Fmn1	8.28602e-05	0.280851	0.455	0.237	1	7	Fmn1
Mrpl1	8.83978e-05	0.294873	0.891	0.708	1	7	Mrpl1
Pdss11	8.98083e-05	0.26251	0.873	0.62	1	7	Pdss1
Aifm2	9.65682e-05	0.263353	0.818	0.553	1	7	Aifm2
Gca	9.82841e-05	0.283865	0.782	0.56	1	7	Gca
Syngr11	9.92132e-05	0.280119	0.927	0.814	1	7	Syngr1
Fam214a	0.000101439	0.261451	0.673	0.453	1	7	Fam214a
Kcnj8	0.00010548	0.301758	0.782	0.576	1	7	Kcnj8
2500002B13Rik1	0.000107318	0.250267	0.727	0.492	1	7	2500002B13Rik
Ppara	0.000123062	0.266836	0.618	0.394	1	7	Ppara
Trp53i11	0.000134074	0.279844	0.873	0.682	1	7	Trp53i11
Tfeb	0.000139501	0.252546	0.855	0.76	1	7	Tfeb
Pkn2	0.000142934	0.251354	0.964	0.8	1	7	Pkn2
Tdrd7	0.000147231	0.276936	0.636	0.436	1	7	Tdrd7
Cenpv1	0.000157898	0.251364	0.891	0.701	1	7	Cenpv
Fahd11	0.000160031	0.268828	0.927	0.814	1	7	Fahd1
Ankrd9	0.000175296	0.272586	0.727	0.513	1	7	Ankrd9
Abcg1	0.000191955	0.269358	0.655	0.43	1	7	Abcg1
Mphosph8	0.000195865	0.252362	0.782	0.623	1	7	Mphosph8
Zdhhc13	0.000223305	0.257015	0.691	0.481	1	7	Zdhhc13
Lpin11	0.000233359	0.271609	0.618	0.414	1	7	Lpin1
Tmem351	0.000285472	0.263988	0.691	0.513	1	7	Tmem35
Kbtbd4	0.000400439	0.253092	0.745	0.551	1	7	Kbtbd4
Zfp560	0.000455779	0.254229	0.6	0.411	1	7	Zfp560
Lrrc11	0.000577617	0.268676	0.855	0.704	1	7	Lrrc1
Usp38	0.000647635	0.260528	0.709	0.511	1	7	Usp38
Rasgrp3	0.00100479	0.256613	0.618	0.446	1	7	Rasgrp3
Rbm38	0.00131489	0.262657	0.927	0.807	1	7	Rbm38
Fgf10	2.26227e-43	0.824385	0.764	0.117	3.55832e-39	8	Fgf10
Col5a3	1.65818e-29	1.26792	0.927	0.418	2.60815e-25	8	Col5a3
Dlk1	3.15098e-29	1.44744	1	1	4.95618e-25	8	Dlk1
Agtr2	6.15575e-29	1.3439	1	0.546	9.68237e-25	8	Agtr2
Penk	4.37621e-28	1.23735	0.927	0.37	6.88334e-24	8	Penk
Clec3b1	4.90802e-28	1.27413	0.873	0.327	7.71982e-24	8	Clec3b
Irs4	5.57174e-28	0.829214	0.364	0.039	8.76379e-24	8	Irs4
Itm2a	1.09805e-27	1.25952	1	0.999	1.72713e-23	8	Itm2a
Rbp4	2.63133e-27	0.997498	0.836	0.269	4.13881e-23	8	Rbp4
Car3	3.67638e-27	3.13455	0.727	0.198	5.78258e-23	8	Car3
Pf4	2.98093e-26	1.26686	0.982	0.647	4.6887e-22	8	Pf4
Igf1	2.2032e-25	1.04422	1	0.802	3.46541e-21	8	Igf1
F13a1	2.21351e-25	1.25309	0.927	0.487	3.48163e-21	8	F13a1
Cd2481	2.25387e-25	1.07427	1	0.68	3.54511e-21	8	Cd248
Col3a11	3.80661e-25	1.18827	1	1	5.98741e-21	8	Col3a1
Col1a11	1.37994e-24	1.2779	1	1	2.17051e-20	8	Col1a1
Plin1	1.45451e-24	0.924674	0.291	0.028	2.28779e-20	8	Plin1
Dcn1	1.50142e-24	1.16083	1	0.998	2.36158e-20	8	Dcn
Ly6a1	1.6109e-24	1.35534	0.945	0.485	2.53379e-20	8	Ly6a
Marcks	2.105e-24	0.690648	1	1	3.31096e-20	8	Marcks
Col1a21	2.29507e-24	1.24005	1	1	3.60992e-20	8	Col1a2
Nid11	4.46023e-24	0.761586	1	0.991	7.0155e-20	8	Nid1
Col6a11	9.09698e-24	0.848775	1	0.996	1.43086e-19	8	Col6a1
Mfap51	1.52522e-23	1.13173	1	0.902	2.39902e-19	8	Mfap5
Islr1	2.05828e-23	1.05614	1	0.646	3.23747e-19	8	Islr
Dkk2	4.11043e-23	0.725987	0.618	0.143	6.4653e-19	8	Dkk2
Rpl41	1.47697e-22	0.379331	1	1	2.32312e-18	8	Rpl41
Cyp1b11	3.82928e-22	0.719146	0.727	0.212	6.02307e-18	8	Cyp1b1
Rpl23a	4.92781e-22	0.361004	1	1	7.75096e-18	8	Rpl23a
Fst	6.15866e-22	0.620468	0.564	0.119	9.68696e-18	8	Fst
Actb1	9.94624e-22	0.634954	1	1	1.56444e-17	8	Actb
Lgals11	1.21647e-21	0.64598	1	1	1.91339e-17	8	Lgals1
Col5a21	7.34046e-21	0.869184	1	0.995	1.15458e-16	8	Col5a2
Meg3	1.00473e-20	0.968672	1	0.998	1.58034e-16	8	Meg3
Rpl6	1.66004e-20	0.30321	1	1	2.61108e-16	8	Rpl6
Postn	1.74677e-20	0.917586	1	1	2.7475e-16	8	Postn
Cdkn1c1	1.79262e-20	0.939329	1	0.961	2.81961e-16	8	Cdkn1c
S100a101	2.15559e-20	0.702134	1	0.999	3.39052e-16	8	S100a10
Gdf101	2.18716e-20	0.762771	0.982	0.581	3.44018e-16	8	Gdf10
Actg11	2.47921e-20	0.414305	1	1	3.89954e-16	8	Actg1
Ftl1	2.51868e-20	0.442313	1	1	3.96163e-16	8	Ftl1
Col12a11	2.57999e-20	1.01736	0.964	0.698	4.05807e-16	8	Col12a1
Lum1	2.69459e-20	0.990448	1	0.947	4.23833e-16	8	Lum
Plac9b1	4.36481e-20	0.766596	0.964	0.586	6.86541e-16	8	Plac9b
Col6a31	4.53199e-20	0.868985	1	0.98	7.12837e-16	8	Col6a3
Crabp1	4.80919e-20	0.875811	0.655	0.194	7.56437e-16	8	Crabp1
Ctsb	5.68252e-20	0.567534	1	1	8.93803e-16	8	Ctsb
Gpc31	7.03524e-20	0.776042	1	0.98	1.10657e-15	8	Gpc3
Ptma1	7.48828e-20	0.441331	1	1	1.17783e-15	8	Ptma
Pabpc1	7.79816e-20	0.538128	1	1	1.22657e-15	8	Pabpc1
Akap121	8.31507e-20	0.732752	1	0.965	1.30788e-15	8	Akap12
Rps121	1.14057e-19	0.328348	1	1	1.79399e-15	8	Rps12
Rps25	1.20796e-19	0.322854	1	1	1.9e-15	8	Rps25
Col5a11	1.42477e-19	0.749436	1	1	2.24102e-15	8	Col5a1
Adam12	1.63766e-19	0.792106	0.891	0.492	2.57587e-15	8	Adam12
Rps281	1.78027e-19	0.374259	1	1	2.80018e-15	8	Rps28
Igfbp42	3.1356e-19	0.660415	1	0.996	4.93199e-15	8	Igfbp4
Ndn1	3.78994e-19	0.657991	1	0.957	5.9612e-15	8	Ndn
Gnb2l1	5.53438e-19	0.316257	1	1	8.70502e-15	8	Gnb2l1
Htra31	5.67465e-19	0.827115	1	0.832	8.92565e-15	8	Htra3
Scara5	5.79224e-19	0.888253	0.836	0.43	9.11062e-15	8	Scara5
Dpt2	7.70262e-19	0.82039	1	0.945	1.21154e-14	8	Dpt
Apoe2	8.93271e-19	0.760293	1	0.999	1.40503e-14	8	Apoe
Rplp2	9.26248e-19	0.27231	1	1	1.4569e-14	8	Rplp2
Dab2	1.03414e-18	0.849328	0.964	0.73	1.6266e-14	8	Dab2
Rpl28	1.29527e-18	0.28302	1	1	2.03734e-14	8	Rpl28
Ebf2	1.72618e-18	0.82638	0.691	0.261	2.71511e-14	8	Ebf2
Fbn11	1.80102e-18	0.828264	1	0.993	2.83283e-14	8	Fbn1
Rps191	1.88331e-18	0.375887	1	1	2.96226e-14	8	Rps19
S100a6	1.91052e-18	0.691823	1	0.924	3.00505e-14	8	S100a6
Serpinf11	2.1091e-18	0.94021	0.964	0.698	3.31741e-14	8	Serpinf1
Sparc1	2.14738e-18	0.646812	1	1	3.37762e-14	8	Sparc
Fcgrt1	2.47334e-18	0.775602	0.982	0.82	3.89031e-14	8	Fcgrt
Rpl36a	2.52709e-18	0.271922	1	1	3.97486e-14	8	Rpl36a
Rpl171	2.89083e-18	0.322396	1	1	4.54698e-14	8	Rpl17
Cd163	3.17809e-18	0.435663	0.4	0.071	4.99881e-14	8	Cd163
Aspn	4.76741e-18	0.959989	1	0.904	7.49867e-14	8	Aspn
Serpinh11	5.54281e-18	0.522464	1	1	8.71828e-14	8	Serpinh1
Rpl27	8.26615e-18	0.286869	1	1	1.30018e-13	8	Rpl27
Eef1a1	1.17703e-17	0.274086	1	1	1.85136e-13	8	Eef1a1
Col6a21	1.32745e-17	0.635351	1	0.998	2.08795e-13	8	Col6a2
Rpl391	1.41581e-17	0.274478	1	1	2.22693e-13	8	Rpl39
Fstl11	1.65961e-17	0.699784	1	1	2.61041e-13	8	Fstl1
Rps20	1.69355e-17	0.276039	1	1	2.66379e-13	8	Rps20
Rpl7a	1.84664e-17	0.319232	1	1	2.90457e-13	8	Rpl7a
C1qc1	2.22399e-17	0.803273	0.945	0.627	3.49811e-13	8	C1qc
Rpl10a1	3.09218e-17	0.298603	1	1	4.86369e-13	8	Rpl10a
Cthrc11	6.03572e-17	1.04772	0.909	0.608	9.49358e-13	8	Cthrc1
Rpl37a	7.0862e-17	0.256356	1	1	1.11459e-12	8	Rpl37a
P4hb1	7.19174e-17	0.530029	1	1	1.13119e-12	8	P4hb
Mfap21	7.42982e-17	0.75443	1	0.98	1.16864e-12	8	Mfap2
Rps26	1.03761e-16	0.302573	1	1	1.63205e-12	8	Rps26
Maf	1.12442e-16	0.839486	0.8	0.42	1.7686e-12	8	Maf
Rpl121	1.44486e-16	0.344642	1	1	2.27263e-12	8	Rpl12
Rps15	1.63251e-16	0.260788	1	1	2.56777e-12	8	Rps15
Rps16	1.8317e-16	0.264802	1	1	2.88108e-12	8	Rps16
Serping12	2.68527e-16	0.698427	0.982	0.795	4.22365e-12	8	Serping1
Ifitm21	3.21737e-16	0.428102	1	1	5.0606e-12	8	Ifitm2
Sepp11	4.32419e-16	0.660563	1	0.993	6.80152e-12	8	Sepp1
Anxa21	4.48577e-16	0.393592	1	1	7.05567e-12	8	Anxa2
Ogn1	4.50356e-16	0.853418	1	0.902	7.08364e-12	8	Ogn
Folr2	4.68001e-16	0.615634	0.491	0.125	7.36118e-12	8	Folr2
Rps51	4.73332e-16	0.313697	1	1	7.44504e-12	8	Rps5
Fndc11	4.87338e-16	0.646452	1	0.844	7.66534e-12	8	Fndc1
Ppib1	5.26573e-16	0.404666	1	1	8.28246e-12	8	Ppib
Rplp01	5.51068e-16	0.300784	1	1	8.66775e-12	8	Rplp0
Arpc1b1	5.95206e-16	0.53118	1	0.991	9.362e-12	8	Arpc1b
Igfbp3	7.47251e-16	0.614325	0.982	0.897	1.17535e-11	8	Igfbp3
Calm11	7.66447e-16	0.412862	1	1	1.20554e-11	8	Calm1
Lyve11	8.15215e-16	0.871103	0.873	0.499	1.28225e-11	8	Lyve1
Cxcl121	9.02147e-16	0.571859	1	0.945	1.41899e-11	8	Cxcl12
Vim1	9.8945e-16	0.473595	1	1	1.55631e-11	8	Vim
Sec61b1	1.09088e-15	0.448227	1	0.998	1.71585e-11	8	Sec61b
Rpl7	1.12117e-15	0.250215	1	1	1.76349e-11	8	Rpl7
Rpsa	1.44358e-15	0.272412	1	1	2.27061e-11	8	Rpsa
Igfbp53	1.46212e-15	0.83887	1	0.937	2.29976e-11	8	Igfbp5
Lrp11	1.60653e-15	0.676219	1	0.859	2.5269e-11	8	Lrp1
Col14a11	1.6826e-15	0.705641	1	0.89	2.64656e-11	8	Col14a1
Cebpa	1.75472e-15	1.15009	0.564	0.178	2.76001e-11	8	Cebpa
Mirg	1.85623e-15	0.595841	0.836	0.473	2.91967e-11	8	Mirg
Rpl10	1.9715e-15	0.264824	1	1	3.10097e-11	8	Rpl10
Cd209f	2.06993e-15	0.286568	0.273	0.039	3.25579e-11	8	Cd209f
Lox1	2.37456e-15	0.684535	1	0.839	3.73495e-11	8	Lox
B2m	2.37541e-15	0.474903	1	0.999	3.73628e-11	8	B2m
Rps14	2.51691e-15	0.267844	1	1	3.95885e-11	8	Rps14
Tmeff2	2.75517e-15	0.397219	0.382	0.076	4.33361e-11	8	Tmeff2
Vkorc11	3.05872e-15	0.60445	1	0.967	4.81106e-11	8	Vkorc1
Plac8	3.27235e-15	0.572754	0.564	0.16	5.14708e-11	8	Plac8
Rpl4	3.35182e-15	0.250436	1	1	5.27208e-11	8	Rpl4
Gnas	3.37344e-15	0.285524	1	1	5.30608e-11	8	Gnas
Rps181	3.37393e-15	0.30838	1	1	5.30685e-11	8	Rps18
Rpl18a	4.30738e-15	0.259896	1	1	6.77507e-11	8	Rpl18a
Timp21	4.49472e-15	0.650748	1	0.993	7.06974e-11	8	Timp2
Stab11	4.49678e-15	0.735774	1	0.885	7.07298e-11	8	Stab1
Lrrc171	4.65155e-15	0.691464	0.964	0.713	7.31642e-11	8	Lrrc17
Itih5	5.00073e-15	0.760202	0.909	0.674	7.86565e-11	8	Itih5
Mrc1	6.04914e-15	1.05406	0.764	0.436	9.51469e-11	8	Mrc1
Ap3s1	6.63432e-15	0.576835	1	0.868	1.04351e-10	8	Ap3s1
Rps61	8.63332e-15	0.292997	1	1	1.35793e-10	8	Rps6
Igfbp61	9.82658e-15	0.646301	0.891	0.501	1.54562e-10	8	Igfbp6
Fcer1g	1.10382e-14	0.739625	0.909	0.616	1.7362e-10	8	Fcer1g
Itm2b	1.17597e-14	0.352372	1	1	1.84969e-10	8	Itm2b
Pcolce	1.20354e-14	0.514709	1	0.992	1.89304e-10	8	Pcolce
Prrx1	1.4122e-14	0.67675	0.909	0.639	2.22126e-10	8	Prrx1
Rps23	1.51493e-14	0.289956	1	1	2.38283e-10	8	Rps23
Rps17	1.55394e-14	0.27329	1	1	2.44419e-10	8	Rps17
Cfl11	1.59109e-14	0.273968	1	1	2.50262e-10	8	Cfl1
Pi161	1.83593e-14	0.837252	0.745	0.349	2.88773e-10	8	Pi16
Rpl3	1.83652e-14	0.275124	1	1	2.88866e-10	8	Rpl3
Sfrp21	1.83736e-14	0.511957	1	0.817	2.88999e-10	8	Sfrp2
Ppap2b	1.85364e-14	0.67602	1	0.832	2.9156e-10	8	Ppap2b
Mxra81	1.87845e-14	0.629322	1	0.894	2.95462e-10	8	Mxra8
Srpx	2.06553e-14	0.681093	0.891	0.558	3.24887e-10	8	Srpx
Sh3pxd2a1	2.09022e-14	0.608866	1	0.95	3.28771e-10	8	Sh3pxd2a
Sema3c1	2.17738e-14	0.68686	0.836	0.486	3.4248e-10	8	Sema3c
Rpl14	2.19195e-14	0.271261	1	1	3.44771e-10	8	Rpl14
Loxl11	2.83329e-14	0.584232	1	0.946	4.45648e-10	8	Loxl1
Kdelr21	2.88184e-14	0.444139	1	0.989	4.53284e-10	8	Kdelr2
C1s1	4.40066e-14	0.528004	0.6	0.209	6.9218e-10	8	C1s1
Fbn2	4.45572e-14	0.670022	1	0.977	7.0084e-10	8	Fbn2
Axl1	4.88892e-14	0.603515	1	0.924	7.68978e-10	8	Axl
Fcna	5.10434e-14	0.564409	0.473	0.129	8.02862e-10	8	Fcna
Prelp	6.62488e-14	0.518035	0.945	0.691	1.04203e-09	8	Prelp
Pmp221	6.96202e-14	0.552189	1	0.951	1.09506e-09	8	Pmp22
Fgfr11	9.4304e-14	0.572074	1	0.85	1.48331e-09	8	Fgfr1
C1qb	1.04888e-13	0.700178	0.873	0.603	1.64978e-09	8	C1qb
Igfbp71	1.80303e-13	0.458904	1	0.985	2.83598e-09	8	Igfbp7
Hcar1	2.13253e-13	0.352436	0.273	0.047	3.35426e-09	8	Hcar1
Nrn1	2.19762e-13	0.461092	0.309	0.059	3.45664e-09	8	Nrn1
Angptl1	2.33014e-13	0.646808	0.582	0.198	3.66508e-09	8	Angptl1
Matn21	2.33186e-13	0.594905	0.964	0.694	3.66779e-09	8	Matn2
Ccl24	2.50325e-13	0.30763	0.418	0.101	3.93736e-09	8	Ccl24
Antxr11	2.7237e-13	0.582418	1	0.765	4.28411e-09	8	Antxr1
Scara3	3.89113e-13	0.7998	0.782	0.473	6.12036e-09	8	Scara3
Efemp11	3.97654e-13	0.654102	0.836	0.487	6.2547e-09	8	Efemp1
Sod31	4.22286e-13	0.553892	0.764	0.361	6.64213e-09	8	Sod3
Gas11	4.23896e-13	0.520136	1	0.915	6.66746e-09	8	Gas1
Efemp21	4.43375e-13	0.600968	1	0.885	6.97385e-09	8	Efemp2
Rrbp11	4.65919e-13	0.460295	1	0.996	7.32843e-09	8	Rrbp1
Pdia31	6.43434e-13	0.335729	1	1	1.01206e-08	8	Pdia3
Hoxa4	6.89262e-13	0.451944	0.382	0.092	1.08414e-08	8	Hoxa4
Col16a11	8.9489e-13	0.755991	1	0.884	1.40757e-08	8	Col16a1
Rian	9.29285e-13	0.554299	0.964	0.823	1.46167e-08	8	Rian
Igf23	9.51195e-13	0.549172	1	1	1.49614e-08	8	Igf2
Tnxb1	1.10301e-12	0.608244	1	0.867	1.73493e-08	8	Tnxb
Adh11	1.16898e-12	0.652048	0.727	0.379	1.8387e-08	8	Adh1
Rpl341	1.19595e-12	0.32105	1	1	1.88111e-08	8	Rpl34
Bgn1	1.19779e-12	0.460742	1	0.996	1.884e-08	8	Bgn
Rnase42	1.34785e-12	0.63937	0.945	0.752	2.12003e-08	8	Rnase4
Gsn	1.35289e-12	0.401836	1	1	2.12797e-08	8	Gsn
Snx2	1.76104e-12	0.563204	1	0.868	2.76994e-08	8	Snx2
Lima1	1.81351e-12	0.556073	0.909	0.681	2.85247e-08	8	Lima1
Mfap41	1.91536e-12	0.583885	1	0.92	3.01267e-08	8	Mfap4
Ahnak1	1.96078e-12	0.394355	1	0.999	3.08412e-08	8	Ahnak
Eif3e	2.24434e-12	0.355737	1	0.995	3.53012e-08	8	Eif3e
Rps11	2.32409e-12	0.262202	1	1	3.65556e-08	8	Rps11
Fmo11	2.40618e-12	0.573225	0.836	0.488	3.78468e-08	8	Fmo1
Gng101	2.75501e-12	0.452212	1	0.932	4.33336e-08	8	Gng10
Atf5	3.01735e-12	0.599791	0.873	0.645	4.74599e-08	8	Atf5
Calml4	3.02475e-12	0.479104	0.636	0.255	4.75763e-08	8	Calml4
Pparg	3.19554e-12	0.82914	0.491	0.177	5.02626e-08	8	Pparg
Emp31	4.48931e-12	0.526023	1	0.9	7.06123e-08	8	Emp3
S100a112	5.6516e-12	0.406853	1	1	8.88941e-08	8	S100a11
Ntrk21	5.7521e-12	0.59451	0.655	0.29	9.04749e-08	8	Ntrk2
Plagl1	7.42097e-12	0.581062	1	1	1.16725e-07	8	Plagl1
Col2a1	7.49345e-12	0.67454	1	0.957	1.17864e-07	8	Col2a1
Nbl1	7.66586e-12	0.605687	0.891	0.639	1.20576e-07	8	Nbl1
Gas7	8.19716e-12	0.622166	0.8	0.498	1.28933e-07	8	Gas7
Thbs21	9.4092e-12	0.58779	1	0.814	1.47997e-07	8	Thbs2
Stt3a1	1.14826e-11	0.416801	1	0.887	1.80609e-07	8	Stt3a
Cdo11	1.16081e-11	0.658493	0.764	0.398	1.82584e-07	8	Cdo1
Rn45s1	1.29492e-11	0.414406	1	1	2.03678e-07	8	Rn45s
Calr	2.09967e-11	0.302204	1	1	3.30258e-07	8	Calr
Cadm3	2.49924e-11	0.308699	0.309	0.067	3.93105e-07	8	Cadm3
Pamr11	2.68939e-11	0.809424	0.618	0.283	4.23015e-07	8	Pamr1
Plxdc21	3.1262e-11	0.608216	0.818	0.515	4.9172e-07	8	Plxdc2
Ugdh	3.42421e-11	0.597857	0.964	0.803	5.38594e-07	8	Ugdh
Nupr11	3.68207e-11	0.338762	0.873	0.502	5.79153e-07	8	Nupr1
Adipoq	4.09666e-11	1.97166	0.4	0.126	6.44364e-07	8	Adipoq
Aqp1	4.16831e-11	0.516935	1	0.83	6.55633e-07	8	Aqp1
Tpm31	4.29278e-11	0.330327	1	0.995	6.75211e-07	8	Tpm3
Bin1	4.29486e-11	0.378949	0.891	0.663	6.75539e-07	8	Bin1
Srm1	4.33063e-11	0.561848	1	0.968	6.81165e-07	8	Srm
Cpxm1	4.33567e-11	0.680707	0.836	0.587	6.81957e-07	8	Cpxm1
Hapln1	4.46149e-11	0.560663	0.691	0.326	7.01748e-07	8	Hapln1
Eef1b2	4.71555e-11	0.28699	1	1	7.41709e-07	8	Eef1b2
Rpn1	4.80184e-11	0.328084	1	0.987	7.55282e-07	8	Rpn1
Fibin	5.53718e-11	0.678446	0.764	0.46	8.70942e-07	8	Fibin
Rcn31	5.58252e-11	0.504064	1	0.995	8.78074e-07	8	Rcn3
Mgst11	5.71909e-11	0.865592	0.964	0.733	8.99556e-07	8	Mgst1
Ckap41	6.23186e-11	0.47641	1	0.995	9.80209e-07	8	Ckap4
Lmna1	6.612e-11	0.366413	1	0.993	1.04e-06	8	Lmna
Pi151	6.67719e-11	0.479581	0.764	0.433	1.05025e-06	8	Pi15
Clec10a	7.72319e-11	0.302657	0.291	0.062	1.21478e-06	8	Clec10a
Crtap1	7.78229e-11	0.417762	1	0.991	1.22408e-06	8	Crtap
Osr2	8.57482e-11	0.354718	0.509	0.171	1.34873e-06	8	Osr2
Rpl22l11	9.00108e-11	0.315126	1	1	1.41578e-06	8	Rpl22l1
Hba-a1	1.01652e-10	0.434381	0.873	0.605	1.59889e-06	8	Hba-a1
Anxa11	1.32271e-10	0.470149	0.964	0.792	2.08049e-06	8	Anxa1
Tmed31	1.37753e-10	0.472788	1	0.948	2.16671e-06	8	Tmed3
Pofut21	1.39672e-10	0.312985	1	0.997	2.1969e-06	8	Pofut2
Tyrobp	1.41715e-10	0.702244	0.855	0.605	2.22903e-06	8	Tyrobp
Ssr21	1.4892e-10	0.310703	1	0.999	2.34236e-06	8	Ssr2
P3h31	1.81266e-10	0.489913	0.982	0.876	2.85113e-06	8	P3h3
Anxa51	1.81449e-10	0.31216	1	1	2.854e-06	8	Anxa5
Csf1r1	2.04657e-10	0.656664	0.8	0.533	3.21905e-06	8	Csf1r
Eef1g	2.29857e-10	0.258938	1	1	3.61543e-06	8	Eef1g
Colgalt11	2.82114e-10	0.347685	1	0.982	4.43737e-06	8	Colgalt1
C1qtnf3	2.98919e-10	0.760952	0.564	0.238	4.70169e-06	8	C1qtnf3
Nrep	3.03174e-10	0.370881	1	0.999	4.76862e-06	8	Nrep
Rcn11	3.1411e-10	0.397028	0.982	0.99	4.94064e-06	8	Rcn1
3110079O15Rik	3.6923e-10	0.431501	0.545	0.213	5.80762e-06	8	3110079O15Rik
Bmp11	3.86985e-10	0.454756	0.982	0.972	6.08689e-06	8	Bmp1
C1ra	4.17237e-10	0.483053	0.545	0.218	6.56272e-06	8	C1ra
Mest2	4.22179e-10	0.312758	1	1	6.64045e-06	8	Mest
Arhgdia1	4.55196e-10	0.285632	1	1	7.15977e-06	8	Arhgdia
Ctsk	4.63723e-10	0.65459	0.764	0.566	7.29389e-06	8	Ctsk
Abca1	6.1185e-10	0.484723	0.782	0.584	9.62378e-06	8	Abca1
Mia	6.14888e-10	0.672873	0.673	0.401	9.67157e-06	8	Mia
Fbln21	6.20689e-10	0.307252	1	0.981	9.76282e-06	8	Fbln2
Epyc	6.30326e-10	0.346488	0.436	0.141	9.9144e-06	8	Epyc
Ssr11	6.56446e-10	0.344801	1	0.992	1.03252e-05	8	Ssr1
Pik3r11	6.83095e-10	0.521368	0.855	0.692	1.07444e-05	8	Pik3r1
Zfp385a	8.63106e-10	0.573488	0.782	0.537	1.35758e-05	8	Zfp385a
Hoxa31	8.97669e-10	0.436908	0.509	0.186	1.41194e-05	8	Hoxa3
Tmem8	9.0557e-10	0.429629	0.436	0.151	1.42437e-05	8	Tmem8
Aebp12	9.79812e-10	0.527844	0.964	0.863	1.54115e-05	8	Aebp1
Cd631	1.04182e-09	0.303556	1	1	1.63868e-05	8	Cd63
Nfib1	1.04823e-09	0.336011	1	0.999	1.64876e-05	8	Nfib
Ssc5d	1.13022e-09	0.611612	0.691	0.377	1.77772e-05	8	Ssc5d
Txndc51	1.20914e-09	0.373963	1	0.986	1.90186e-05	8	Txndc5
Fscn1	1.28565e-09	0.424035	1	0.977	2.02219e-05	8	Fscn1
Thbs31	1.32299e-09	0.549561	0.945	0.744	2.08092e-05	8	Thbs3
Medag	1.3951e-09	0.481351	0.564	0.248	2.19435e-05	8	Medag
Rarres22	1.52406e-09	0.319521	1	0.85	2.3972e-05	8	Rarres2
Sult5a1	1.62624e-09	0.437433	0.418	0.141	2.55791e-05	8	Sult5a1
S100b	1.63137e-09	0.379406	0.509	0.192	2.56598e-05	8	S100b
Angptl4	1.67661e-09	0.489852	0.527	0.224	2.63714e-05	8	Angptl4
Prkcdbp1	1.69577e-09	0.403095	1	0.966	2.66728e-05	8	Prkcdbp
Bmper	1.76636e-09	0.58359	0.564	0.253	2.77831e-05	8	Bmper
Cebpd1	2.08057e-09	0.460762	0.945	0.765	3.27253e-05	8	Cebpd
Scpep1	2.08995e-09	0.441775	0.964	0.788	3.28728e-05	8	Scpep1
Cmtm3	2.14147e-09	0.427846	1	0.91	3.36831e-05	8	Cmtm3
Ehd11	2.14763e-09	0.38583	1	0.969	3.37801e-05	8	Ehd1
Scarf21	2.25216e-09	0.426171	0.982	0.76	3.54242e-05	8	Scarf2
Arf41	2.37679e-09	0.288964	1	1	3.73845e-05	8	Arf4
P3h12	2.45752e-09	0.40218	1	0.942	3.86543e-05	8	P3h1
Col8a2	2.64054e-09	0.50199	0.6	0.278	4.15331e-05	8	Col8a2
Fgfrl1	2.65672e-09	0.447729	0.855	0.689	4.17875e-05	8	Fgfrl1
Bcat1	2.71526e-09	0.460444	0.545	0.235	4.27083e-05	8	Bcat1
Zcchc5	2.79306e-09	0.742837	0.836	0.613	4.39321e-05	8	Zcchc5
Col9a3	3.11291e-09	0.64812	0.855	0.77	4.89629e-05	8	Col9a3
Npm1	3.18104e-09	0.357389	1	1	5.00346e-05	8	Npm1
Slc15a2	3.2366e-09	0.318279	0.255	0.058	5.09085e-05	8	Slc15a2
Psap1	3.23823e-09	0.252767	1	1	5.09341e-05	8	Psap
Lhfpl2	3.40173e-09	0.425698	0.927	0.686	5.35057e-05	8	Lhfpl2
Zeb2	3.44498e-09	0.420025	0.891	0.72	5.41861e-05	8	Zeb2
Ccdc801	3.46167e-09	0.326668	1	0.942	5.44487e-05	8	Ccdc80
Mgp1	3.74837e-09	0.347569	1	1	5.89581e-05	8	Mgp
Lyz2	3.77727e-09	0.319916	0.655	0.339	5.94127e-05	8	Lyz2
Col9a1	3.84355e-09	0.701575	0.818	0.714	6.04552e-05	8	Col9a1
Cggbp11	3.98535e-09	0.375808	1	0.886	6.26856e-05	8	Cggbp1
Nfix1	4.03834e-09	0.454956	0.945	0.767	6.35191e-05	8	Nfix
Ifi27	4.12208e-09	0.447097	0.927	0.712	6.48362e-05	8	Ifi27
Acan1	4.12436e-09	0.554777	0.782	0.535	6.48721e-05	8	Acan
Akr1c14	4.44212e-09	0.305569	0.4	0.128	6.98702e-05	8	Akr1c14
Rhob1	5.11097e-09	0.369023	1	0.973	8.03905e-05	8	Rhob
Mrc21	5.24366e-09	0.454993	0.945	0.702	8.24775e-05	8	Mrc2
Barx1	5.33767e-09	0.309349	0.273	0.065	8.39562e-05	8	Barx1
Sh2b2	6.10954e-09	0.426189	0.327	0.095	9.6097e-05	8	Sh2b2
Ltbp21	6.16132e-09	0.358313	0.836	0.513	9.69114e-05	8	Ltbp2
Vcan2	6.20414e-09	0.413795	1	0.935	9.75849e-05	8	Vcan
Tnfrsf1a	6.49676e-09	0.400186	1	0.9	0.000102188	8	Tnfrsf1a
Galnt161	6.73203e-09	0.497674	0.836	0.583	0.000105888	8	Galnt16
Ext11	7.86203e-09	0.455349	0.964	0.762	0.000123662	8	Ext1
Pdgfra	9.00086e-09	0.563935	0.891	0.731	0.000141575	8	Pdgfra
Pdlim21	9.24104e-09	0.472381	0.836	0.609	0.000145352	8	Pdlim2
Nfic1	9.80588e-09	0.42726	0.964	0.913	0.000154237	8	Nfic
Twist21	9.80699e-09	0.470066	0.655	0.342	0.000154254	8	Twist2
Ltbp31	9.81906e-09	0.350632	1	0.956	0.000154444	8	Ltbp3
Ly6e	9.83108e-09	0.305653	1	0.859	0.000154633	8	Ly6e
Man2b12	1.06289e-08	0.372624	1	0.868	0.000167181	8	Man2b1
Pcsk6	1.09446e-08	0.544716	0.818	0.618	0.000172148	8	Pcsk6
Capn61	1.15651e-08	0.53037	0.982	0.825	0.000181907	8	Capn6
Tshz2	1.17752e-08	0.55193	0.545	0.257	0.000185213	8	Tshz2
Chrdl1	1.1786e-08	0.319968	0.327	0.095	0.000185382	8	Chrdl1
S100a16	1.23336e-08	0.381402	1	0.95	0.000193995	8	S100a16
Car13	1.23694e-08	0.406593	0.345	0.106	0.000194558	8	Car13
Tgfbr3	1.28374e-08	0.428806	0.945	0.788	0.000201919	8	Tgfbr3
Gpx81	1.28405e-08	0.502877	1	0.977	0.000201969	8	Gpx8
Laptm5	1.50844e-08	0.516994	0.691	0.422	0.000237263	8	Laptm5
Fn11	1.54093e-08	0.358018	1	1	0.000242373	8	Fn1
Mmp14	1.61552e-08	0.523759	0.527	0.237	0.000254106	8	Mmp14
Col11a1	1.66469e-08	0.82575	0.873	0.748	0.00026184	8	Col11a1
Fkbp9	1.73723e-08	0.365277	1	0.999	0.000273249	8	Fkbp9
Tppp3	1.75652e-08	0.531518	0.964	0.812	0.000276283	8	Tppp3
Adgre1	1.80065e-08	0.332852	0.473	0.181	0.000283224	8	Adgre1
Olfml3	2.13284e-08	0.504138	0.964	0.788	0.000335474	8	Olfml3
Dpep12	2.27081e-08	0.39516	0.873	0.583	0.000357176	8	Dpep1
Tgfbr21	2.30932e-08	0.363909	1	0.868	0.000363232	8	Tgfbr2
Snhg183	2.40008e-08	0.356449	0.982	0.955	0.000377509	8	Snhg18
Thrsp	2.41511e-08	1.87322	0.455	0.192	0.000379872	8	Thrsp
Rpn21	2.51161e-08	0.30814	1	1	0.000395051	8	Rpn2
Mdk2	2.54515e-08	0.324085	1	0.995	0.000400327	8	Mdk
Eif4b	2.55971e-08	0.283373	1	0.996	0.000402617	8	Eif4b
Necap2	2.68308e-08	0.396935	0.927	0.749	0.000422021	8	Necap2
Clta	2.70391e-08	0.27622	1	1	0.000425298	8	Clta
Ddost1	2.75276e-08	0.25418	1	0.999	0.000432982	8	Ddost
Zfp7031	2.89301e-08	0.5139	0.727	0.521	0.000455042	8	Zfp703
Glul	2.95871e-08	0.428812	0.927	0.733	0.000465376	8	Glul
Fabp42	2.98934e-08	0.840054	1	1	0.000470194	8	Fabp4
Rps272	3.01095e-08	0.265529	1	1	0.000473592	8	Rps27
Col27a1	3.07655e-08	0.467614	0.745	0.514	0.000483911	8	Col27a1
2025-11-01	3.21565e-08	0.353568	0.982	0.815	0.00050579	8	Nov
Fap1	3.30797e-08	0.451648	0.636	0.344	0.000520311	8	Fap
Gpx71	3.61785e-08	0.365221	1	0.937	0.000569052	8	Gpx7
Tcf24	4.60871e-08	0.255366	0.273	0.072	0.000724903	8	Tcf24
Colec121	4.78425e-08	0.536958	0.818	0.619	0.000752515	8	Colec12
Hexa	5.14437e-08	0.434991	0.982	0.893	0.000809158	8	Hexa
Dnm1	5.42971e-08	0.546898	0.709	0.45	0.000854038	8	Dnm1
Sh3bgrl31	5.89012e-08	0.313913	1	0.988	0.000926456	8	Sh3bgrl3
H191	6.23757e-08	0.390483	1	1	0.000981107	8	H19
Blvrb1	7.36898e-08	0.370529	0.982	0.857	0.00115907	8	Blvrb
Cytl1	7.77189e-08	0.545139	0.891	0.71	0.00122244	8	Cytl1
Nucb11	8.04968e-08	0.372489	1	0.979	0.00126613	8	Nucb1
Reep6	8.80576e-08	0.353273	0.309	0.095	0.00138506	8	Reep6
Matn1	9.1121e-08	0.485378	0.455	0.194	0.00143324	8	Matn1
Fkbp101	9.54556e-08	0.327406	1	0.957	0.00150142	8	Fkbp10
Erp29	9.58359e-08	0.272744	1	0.999	0.0015074	8	Erp29
Tmem97	9.63513e-08	0.397923	0.855	0.693	0.00151551	8	Tmem97
Kctd121	1.10712e-07	0.426766	1	0.892	0.00174139	8	Kctd12
Lman11	1.1216e-07	0.375146	1	0.929	0.00176416	8	Lman1
Mmp21	1.14633e-07	0.302866	1	0.994	0.00180307	8	Mmp2
Sh3gl11	1.15221e-07	0.433083	0.964	0.875	0.00181232	8	Sh3gl1
Ehmt2	1.18163e-07	0.302951	1	0.959	0.00185858	8	Ehmt2
Lect1	1.24569e-07	0.39322	0.564	0.271	0.00195934	8	Lect1
Arpc4	1.26093e-07	0.26251	1	0.997	0.00198332	8	Arpc4
Ehd21	1.3086e-07	0.364105	0.964	0.907	0.0020583	8	Ehd2
Fam114a11	1.31338e-07	0.409086	0.945	0.77	0.00206581	8	Fam114a1
Clec11a	1.33174e-07	0.274067	0.455	0.177	0.00209469	8	Clec11a
Klhl13	1.39253e-07	0.353978	0.982	0.88	0.00219031	8	Klhl13
Cotl1	1.42212e-07	0.458733	0.891	0.779	0.00223685	8	Cotl1
1981-09-01	1.52806e-07	0.357031	1	0.955	0.00240349	8	2025-09-08
Lasp11	1.56496e-07	0.365522	1	0.894	0.00246152	8	Lasp1
Ms4a7	1.57439e-07	0.265859	0.309	0.094	0.00247636	8	Ms4a7
Tpm41	1.63116e-07	0.275415	1	0.994	0.00256564	8	Tpm4
Maged24	1.65207e-07	0.281281	1	1	0.00259854	8	Maged2
Ptbp11	1.66835e-07	0.297278	1	0.993	0.00262415	8	Ptbp1
Enpp2	1.69222e-07	0.391587	0.545	0.256	0.0026617	8	Enpp2
Basp1	1.72966e-07	0.459535	0.727	0.49	0.00272058	8	Basp1
H2-D1	1.794e-07	0.378367	0.909	0.76	0.00282178	8	H2-D1
Smim12	1.85949e-07	0.370117	0.927	0.735	0.00292479	8	Smim1
Dsel	1.9365e-07	0.385277	0.564	0.279	0.00304592	8	Dsel
Rab5c1	1.96421e-07	0.299926	1	0.928	0.00308951	8	Rab5c
Tkt1	1.98119e-07	0.596999	1	0.908	0.00311622	8	Tkt
Pgd	2.00627e-07	0.343353	1	0.941	0.00315566	8	Pgd
Idh1	2.03848e-07	0.423282	1	0.913	0.00320633	8	Idh1
Ostc	2.24578e-07	0.30634	1	0.995	0.00353239	8	Ostc
Col9a2	2.31154e-07	0.57939	0.8	0.764	0.00363582	8	Col9a2
Aif1	2.42773e-07	0.362654	0.527	0.241	0.00381858	8	Aif1
Ctsz1	2.48712e-07	0.307116	1	0.981	0.00391198	8	Ctsz
Gmfg	2.61243e-07	0.474712	0.618	0.376	0.00410909	8	Gmfg
Coro1b	2.61846e-07	0.321592	1	0.98	0.00411857	8	Coro1b
Arpc5	2.71546e-07	0.29183	1	0.997	0.00427115	8	Arpc5
Pdgfrl1	2.84987e-07	0.359694	0.764	0.477	0.00448256	8	Pdgfrl
Cxcl13	2.87892e-07	0.268464	0.345	0.115	0.00452825	8	Cxcl13
Ddr21	3.2131e-07	0.491822	0.709	0.526	0.00505389	8	Ddr2
Comp	3.25799e-07	0.331331	0.527	0.248	0.0051245	8	Comp
Adamts5	3.28942e-07	0.518409	0.673	0.446	0.00517394	8	Adamts5
Chad	3.30233e-07	0.274761	0.527	0.245	0.00519423	8	Chad
C1qa1	3.43831e-07	0.564761	0.8	0.622	0.00540812	8	C1qa
Unc93b1	3.50968e-07	0.491352	0.636	0.396	0.00552037	8	Unc93b1
Sfxn1	3.85636e-07	0.526266	0.709	0.618	0.00606568	8	Sfxn1
Chadl	4.02396e-07	0.347547	0.418	0.164	0.00632929	8	Chadl
Pck2	4.07779e-07	0.404997	0.909	0.787	0.00641396	8	Pck2
1500015O10Rik	4.0819e-07	0.818952	0.655	0.471	0.00642042	8	1500015O10Rik
Aco1	4.20153e-07	0.479716	0.909	0.792	0.00660859	8	Aco1
Pcolce21	4.34655e-07	0.429198	0.491	0.215	0.00683669	8	Pcolce2
Ywhab	4.62104e-07	0.33061	1	1	0.00726844	8	Ywhab
Agt	5.13504e-07	0.541245	0.436	0.197	0.0080769	8	Agt
Wwp21	5.15673e-07	0.470636	0.964	0.835	0.00811103	8	Wwp2
Tpst11	5.27554e-07	0.342972	0.909	0.717	0.00829789	8	Tpst1
Efs1	5.49187e-07	0.398941	0.818	0.634	0.00863817	8	Efs
Omd	6.25887e-07	0.26603	0.273	0.08	0.00984458	8	Omd
Matn3	6.31285e-07	0.573477	0.509	0.251	0.00992949	8	Matn3
Xbp11	6.40807e-07	0.301605	1	0.948	0.0100793	8	Xbp1
Anpep	6.57406e-07	0.498062	0.655	0.45	0.0103403	8	Anpep
Serp1	6.69227e-07	0.318008	1	0.972	0.0105263	8	Serp1
Lrig31	6.71091e-07	0.312065	0.4	0.16	0.0105556	8	Lrig3
Mogs	7.18435e-07	0.356948	0.945	0.776	0.0113003	8	Mogs
Osr11	7.50361e-07	0.364583	0.727	0.446	0.0118024	8	Osr1
Naa50	8.52357e-07	0.317583	1	0.971	0.0134067	8	Naa50
Emilin11	8.56699e-07	0.304212	1	0.975	0.013475	8	Emilin1
C1qtnf9	8.67629e-07	0.346561	0.382	0.15	0.0136469	8	C1qtnf9
Sh3bgrl1	8.81513e-07	0.336536	0.982	0.939	0.0138653	8	Sh3bgrl
C31	9.40709e-07	0.257253	0.891	0.647	0.0147964	8	C3
Sema5a	9.74161e-07	0.40379	0.782	0.653	0.0153226	8	Sema5a
Dnm3os1	1.04428e-06	0.461616	0.727	0.528	0.0164255	8	Dnm3os
Loxl3	1.04494e-06	0.463828	0.691	0.467	0.0164358	8	Loxl3
Hebp11	1.04654e-06	0.314905	1	0.857	0.016461	8	Hebp1
Ski1	1.12162e-06	0.271172	1	0.988	0.017642	8	Ski
Sirpa	1.12768e-06	0.358339	0.909	0.744	0.0177373	8	Sirpa
Slc39a71	1.14253e-06	0.255107	1	0.982	0.0179709	8	Slc39a7
Klf4	1.16047e-06	0.4971	0.727	0.58	0.018253	8	Klf4
Rbms31	1.23647e-06	0.429146	0.745	0.57	0.0194485	8	Rbms3
Dbn11	1.24015e-06	0.353944	0.964	0.898	0.0195063	8	Dbn1
G6pdx	1.2566e-06	0.447634	0.618	0.389	0.019765	8	G6pdx
Egfr	1.29806e-06	0.334857	0.455	0.201	0.0204172	8	Egfr
Anp32b	1.30001e-06	0.277251	1	0.999	0.0204479	8	Anp32b
Rps21	1.30316e-06	0.269702	1	1	0.0204973	8	Rps2
Hoxa5	1.33311e-06	0.304164	0.4	0.16	0.0209685	8	Hoxa5
Ap2a2	1.37644e-06	0.300024	1	0.966	0.02165	8	Ap2a2
Slc1a5	1.40392e-06	0.547195	0.927	0.792	0.0220822	8	Slc1a5
Fcrls	1.41733e-06	0.463657	0.491	0.251	0.0222932	8	Fcrls
2410006H16Rik1	1.41795e-06	0.264636	1	0.999	0.022303	8	2410006H16Rik
Gfpt2	1.5262e-06	0.434186	0.655	0.444	0.0240057	8	Gfpt2
Epb4.1l2	1.53207e-06	0.309122	0.982	0.932	0.0240979	8	Epb4.1l2
Ly6c11	1.66535e-06	0.444079	0.709	0.503	0.0261943	8	Ly6c1
Emp1	1.68592e-06	0.340381	1	0.996	0.0265179	8	Emp1
Golim41	1.68719e-06	0.325001	0.964	0.854	0.0265378	8	Golim4
Cdh111	1.71632e-06	0.39659	0.909	0.778	0.026996	8	Cdh11
Ms4a6d	1.74297e-06	0.323392	0.364	0.143	0.0274152	8	Ms4a6d
Lpar1	1.79038e-06	0.427031	0.782	0.574	0.0281609	8	Lpar1
Zfhx4	1.83762e-06	0.253845	0.291	0.097	0.0289039	8	Zfhx4
Ifitm3	1.85083e-06	0.32782	1	0.966	0.0291117	8	Ifitm3
Smo1	1.91906e-06	0.405292	0.891	0.773	0.0301849	8	Smo
Fzd71	2.04245e-06	0.319	0.564	0.304	0.0321257	8	Fzd7
Ubfd1	2.05732e-06	0.309873	1	0.925	0.0323595	8	Ubfd1
Abca8a	2.12588e-06	0.419947	0.8	0.619	0.033438	8	Abca8a
Myof1	2.14252e-06	0.345312	0.655	0.412	0.0336998	8	Myof
Tmem1581	2.33727e-06	0.390391	0.818	0.595	0.0367629	8	Tmem158
Entpd2	2.4436e-06	0.351146	0.4	0.174	0.0384353	8	Entpd2
Smoc21	2.57709e-06	0.33843	0.855	0.617	0.0405351	8	Smoc2
Aoc31	2.57992e-06	0.33591	0.891	0.72	0.0405796	8	Aoc3
Lrrc59	2.64454e-06	0.332177	1	0.966	0.041596	8	Lrrc59
P4ha1	2.67353e-06	0.336786	0.927	0.869	0.042052	8	P4ha1
Nrp1	2.67776e-06	0.271145	1	0.985	0.0421185	8	Nrp1
Slc39a11	2.74938e-06	0.282988	1	0.912	0.043245	8	Slc39a1
Rhoj1	2.76812e-06	0.359929	0.945	0.784	0.0435398	8	Rhoj
Ppp1r9b1	2.76984e-06	0.388272	0.964	0.803	0.0435668	8	Ppp1r9b
Hba-a2	3.05268e-06	0.515336	0.764	0.591	0.0480155	8	Hba-a2
Arhgef401	3.0657e-06	0.293946	1	0.867	0.0482203	8	Arhgef40
Fcgr3	3.11644e-06	0.536906	0.491	0.268	0.0490185	8	Fcgr3
Sdc21	3.25558e-06	0.355219	0.982	0.825	0.051207	8	Sdc2
Dap1	3.39374e-06	0.320008	0.982	0.931	0.0533802	8	Dap
Sh3pxd2b1	3.62678e-06	0.334982	0.927	0.79	0.0570456	8	Sh3pxd2b
Ptgis1	3.63116e-06	0.32644	0.964	0.773	0.0571146	8	Ptgis
Pcdh19	3.74595e-06	0.323392	0.382	0.165	0.0589201	8	Pcdh19
Serpinb6a	3.97819e-06	0.255463	1	0.981	0.062573	8	Serpinb6a
Capn21	4.05179e-06	0.295195	1	0.949	0.0637306	8	Capn2
Grn	4.42659e-06	0.292312	1	1	0.0696258	8	Grn
Hotairm11	4.45864e-06	0.303926	0.4	0.165	0.0701299	8	Hotairm1
Oaf1	4.75996e-06	0.36827	0.891	0.827	0.0748694	8	Oaf
Tubb2a	4.96899e-06	0.281662	0.982	0.98	0.0781572	8	Tubb2a
Nfia1	5.12999e-06	0.315131	1	0.945	0.0806897	8	Nfia
Fkbp111	5.14136e-06	0.430859	0.764	0.638	0.0808684	8	Fkbp11
Rhou	5.17971e-06	0.335212	0.745	0.593	0.0814717	8	Rhou
Gap43	5.59655e-06	0.404536	0.491	0.261	0.0880281	8	Gap43
Arap11	5.70725e-06	0.377204	0.945	0.76	0.0897694	8	Arap1
Pth1r	6.09561e-06	0.396513	0.818	0.731	0.0958778	8	Pth1r
B3galnt1	6.1616e-06	0.393046	0.582	0.391	0.0969158	8	B3galnt1
Ptpn18	6.17652e-06	0.449955	0.636	0.488	0.0971505	8	Ptpn18
Gpm6b	6.4118e-06	0.419333	0.509	0.299	0.100851	8	Gpm6b
Trio	6.77585e-06	0.436041	0.891	0.849	0.106577	8	Trio
Sidt21	6.86258e-06	0.29217	0.964	0.889	0.107941	8	Sidt2
Socs3	6.89807e-06	0.267085	0.436	0.2	0.1085	8	Socs3
Tmem120a	6.92064e-06	0.556623	0.764	0.649	0.108855	8	Tmem120a
Zfp4231	7.18105e-06	0.321016	0.509	0.266	0.112951	8	Zfp423
Smarcd2	7.37329e-06	0.319016	0.836	0.723	0.115974	8	Smarcd2
Gng121	7.42423e-06	0.259107	1	0.929	0.116776	8	Gng12
Steap4	7.47217e-06	0.410242	0.4	0.181	0.11753	8	Steap4
Cd302	7.49123e-06	0.381596	0.655	0.437	0.11783	8	Cd302
Lrp6	7.53769e-06	0.322405	0.873	0.734	0.11856	8	Lrp6
Twist1	7.63723e-06	0.417231	0.582	0.347	0.120126	8	Twist1
Cd341	8.22244e-06	0.261182	1	0.986	0.129331	8	Cd34
Npepl1	9.36622e-06	0.282177	1	0.921	0.147321	8	Npepl1
Igdcc4	9.502e-06	0.366079	0.709	0.591	0.149457	8	Igdcc4
Hoxb21	9.70884e-06	0.316853	0.473	0.239	0.15271	8	Hoxb2
Gns	9.9548e-06	0.312995	1	0.907	0.156579	8	Gns
Papss2	1.03549e-05	0.484846	0.545	0.345	0.162872	8	Papss2
Klf6	1.06537e-05	0.313775	0.945	0.857	0.167572	8	Klf6
Tars	1.11654e-05	0.279132	0.945	0.824	0.17562	8	Tars
Cap11	1.14092e-05	0.310824	1	0.953	0.179455	8	Cap1
Cyb5b	1.14204e-05	0.402619	1	0.946	0.179632	8	Cyb5b
Nadk	1.27747e-05	0.389777	0.927	0.812	0.200933	8	Nadk
Yipf5	1.29775e-05	0.313031	0.982	0.866	0.204123	8	Yipf5
Nucks1	1.34327e-05	0.250979	1	0.996	0.211283	8	Nucks1
Rgcc	1.4251e-05	1.03433	0.582	0.454	0.224153	8	Rgcc
2700081O15Rik	1.56956e-05	0.25591	0.982	0.921	0.246876	8	2700081O15Rik
Itgb51	1.61764e-05	0.283869	1	0.98	0.254439	8	Itgb5
Cat	1.75024e-05	0.358582	1	0.97	0.275296	8	Cat
EYFP1	1.78717e-05	0.577959	0.564	0.368	0.281104	8	EYFP
Mtpn1	1.91818e-05	0.264917	1	0.969	0.30171	8	Mtpn
Ephb21	2.03163e-05	0.324806	0.418	0.198	0.319555	8	Ephb2
Thbd1	2.22863e-05	0.355219	0.855	0.723	0.350541	8	Thbd
Rab8a	2.31728e-05	0.264823	0.982	0.921	0.364486	8	Rab8a
Snhg9	2.35336e-05	0.343919	0.982	0.915	0.37016	8	Snhg9
Adamts151	2.53055e-05	0.439859	0.636	0.477	0.39803	8	Adamts15
Rap1b	2.61967e-05	0.257183	1	0.958	0.412048	8	Rap1b
Kdelc21	2.62121e-05	0.313006	0.8	0.635	0.412291	8	Kdelc2
Fat4	2.66096e-05	0.356401	0.564	0.351	0.418542	8	Fat4
Adamts101	2.70352e-05	0.282137	0.964	0.795	0.425237	8	Adamts10
Adamtsl41	3.06176e-05	0.414726	0.727	0.631	0.481584	8	Adamtsl4
Slc25a17	3.11928e-05	0.274444	0.891	0.731	0.490631	8	Slc25a17
Kdelr32	3.37472e-05	0.265988	1	0.897	0.53081	8	Kdelr3
Tapbp1	3.48382e-05	0.271095	0.964	0.842	0.54797	8	Tapbp
Mmp19	3.48461e-05	0.38237	0.345	0.151	0.548094	8	Mmp19
Adam23	3.65994e-05	0.367273	0.327	0.144	0.575672	8	Adam23
Col15a11	3.88423e-05	0.264411	1	0.95	0.61095	8	Col15a1
Ikbip1	3.92541e-05	0.396802	0.964	0.792	0.617427	8	Ikbip
Dcxr	3.9591e-05	0.312372	0.582	0.393	0.622726	8	Dcxr
Prss23	3.97128e-05	0.412834	0.673	0.517	0.624642	8	Prss23
B3gnt91	4.06705e-05	0.358748	0.655	0.458	0.639706	8	B3gnt9
Snhg8	4.25656e-05	0.297775	1	0.978	0.669515	8	Snhg8
Efnb12	4.4308e-05	0.255947	0.945	0.76	0.696921	8	Efnb1
Kctd171	4.47834e-05	0.265683	0.909	0.768	0.704398	8	Kctd17
Brip1os	4.62336e-05	0.275204	1	0.882	0.727208	8	Brip1os
Il11ra11	4.90216e-05	0.294831	0.964	0.826	0.77106	8	Il11ra1
Pygo21	5.18549e-05	0.283201	0.836	0.724	0.815626	8	Pygo2
Tmem2631	5.26004e-05	0.257292	0.945	0.843	0.827351	8	Tmem263
Tbx2	5.33053e-05	0.402534	0.6	0.467	0.838439	8	Tbx2
Ptprs1	5.46922e-05	0.277839	0.982	0.988	0.860253	8	Ptprs
Ppp1r15b	5.53033e-05	0.330601	0.836	0.757	0.869865	8	Ppp1r15b
Npl	5.59018e-05	0.328637	0.473	0.264	0.87928	8	Npl
Tnc1	5.62471e-05	0.306263	0.945	0.819	0.884711	8	Tnc
Zfp503	5.65167e-05	0.251632	0.491	0.259	0.888951	8	Zfp503
Lysmd21	5.81283e-05	0.255855	0.964	0.777	0.9143	8	Lysmd2
Ppp1r18	6.30383e-05	0.284343	0.873	0.779	0.991529	8	Ppp1r18
Ccl9	6.34786e-05	0.315488	0.291	0.117	0.998455	8	Ccl9
Prkcsh	6.72394e-05	0.251083	1	0.982	1	8	Prkcsh
Twf1	6.75557e-05	0.264595	0.927	0.803	1	8	Twf1
Atxn7l3b	7.14559e-05	0.275416	1	0.956	1	8	Atxn7l3b
Shisa3	7.18154e-05	0.310232	0.364	0.166	1	8	Shisa3
Vat11	7.72361e-05	0.283913	0.927	0.811	1	8	Vat1
Nfatc3	7.82911e-05	0.292388	0.836	0.723	1	8	Nfatc3
Cpz	7.84102e-05	0.438454	0.491	0.298	1	8	Cpz
Tbrg11	9.01835e-05	0.300846	1	0.954	1	8	Tbrg1
Zfp36l21	9.02799e-05	0.303321	0.964	0.824	1	8	Zfp36l2
Tm7sf3	9.39051e-05	0.265375	0.909	0.795	1	8	Tm7sf3
Nnat	9.77951e-05	1.26284	0.436	0.275	1	8	Nnat
Ifi27l2a1	0.000105568	0.41665	0.636	0.482	1	8	Ifi27l2a
Qpct1	0.000108146	0.434	0.509	0.339	1	8	Qpct
Tram11	0.000109452	0.267546	1	0.946	1	8	Tram1
Set	0.000114355	0.281611	1	0.999	1	8	Set
Tmem45a1	0.000114449	0.364657	0.618	0.457	1	8	Tmem45a
Rnf130	0.000115633	0.269714	0.909	0.792	1	8	Rnf130
Ednrb3	0.000127344	0.361811	0.709	0.596	1	8	Ednrb
Rab3il1	0.000128018	0.364919	0.691	0.534	1	8	Rab3il1
Numbl1	0.00013426	0.359493	0.582	0.42	1	8	Numbl
Arxes1	0.000135104	0.539993	0.582	0.513	1	8	Arxes1
Coro1a	0.000141731	0.367273	0.527	0.343	1	8	Coro1a
Plod2	0.000148077	0.26239	0.8	0.711	1	8	Plod2
Gpd1	0.000148821	1.99518	0.436	0.293	1	8	Gpd1
Rbpj	0.000149989	0.28572	0.964	0.849	1	8	Rbpj
Cdc42ep4	0.000152424	0.319532	0.727	0.625	1	8	Cdc42ep4
Ccl12	0.000153742	0.314912	0.309	0.135	1	8	Ccl12
Slc39a3	0.000164782	0.277073	0.6	0.427	1	8	Slc39a3
Lgi21	0.000177773	0.291696	0.327	0.154	1	8	Lgi2
Yipf31	0.000183772	0.282826	0.982	0.91	1	8	Yipf3
Copz21	0.000184854	0.253188	1	0.952	1	8	Copz2
Pnp1	0.000189305	0.271457	0.909	0.793	1	8	Pnp
Npdc11	0.000190397	0.26513	0.891	0.765	1	8	Npdc1
Mgat21	0.000194413	0.256131	0.982	0.863	1	8	Mgat2
Nfatc41	0.000195333	0.334255	0.636	0.505	1	8	Nfatc4
Papss11	0.000199537	0.291388	0.891	0.787	1	8	Papss1
Col8a1	0.000217828	0.290875	0.309	0.141	1	8	Col8a1
Slc35a4	0.000222297	0.25566	0.982	0.899	1	8	Slc35a4
Dclk11	0.000249256	0.276748	0.436	0.243	1	8	Dclk1
Fermt3	0.000250299	0.299359	0.382	0.197	1	8	Fermt3
Rnpep1	0.000251084	0.330914	0.636	0.527	1	8	Rnpep
Flnb1	0.000273793	0.280106	0.945	0.815	1	8	Flnb
Arfgap1	0.000275416	0.265085	0.982	0.881	1	8	Arfgap1
Ppp4c1	0.000285611	0.263496	1	0.897	1	8	Ppp4c
Rnf144a1	0.000288274	0.327426	0.673	0.535	1	8	Rnf144a
AW549877	0.00029502	0.254427	0.745	0.697	1	8	AW549877
Lman2	0.00032646	0.254685	1	0.985	1	8	Lman2
Smarca21	0.000329338	0.271802	0.909	0.832	1	8	Smarca2
Sec24d1	0.000333862	0.252541	0.982	0.945	1	8	Sec24d
Acat2	0.000354573	0.411422	0.745	0.72	1	8	Acat2
Ifi301	0.000368452	0.28793	0.782	0.687	1	8	Ifi30
Arl4a	0.000423893	0.328018	0.709	0.675	1	8	Arl4a
Cpne1	0.000431189	0.278712	0.782	0.708	1	8	Cpne1
Figf	0.000448469	0.322331	0.345	0.176	1	8	Figf
Bet1l	0.00046256	0.269079	0.818	0.726	1	8	Bet1l
Me11	0.000463399	0.28031	0.727	0.672	1	8	Me1
S100a4	0.000466319	0.345029	0.418	0.229	1	8	S100a4
Sox9	0.000468311	0.390529	0.6	0.508	1	8	Sox9
Dse1	0.000504086	0.397452	0.6	0.496	1	8	Dse
Alas2	0.000508068	0.376277	0.455	0.282	1	8	Alas2
Cybrd1	0.000562272	0.350251	0.418	0.252	1	8	Cybrd1
Kctd15	0.000565412	0.304125	0.527	0.372	1	8	Kctd15
Fam102b	0.000568575	0.329636	0.764	0.664	1	8	Fam102b
Dpy19l1	0.000599004	0.312154	0.782	0.701	1	8	Dpy19l1
Rab32	0.000608361	0.277568	0.382	0.207	1	8	Rab32
Nolc1	0.000658347	0.333649	0.964	0.839	1	8	Nolc1
Arsb	0.000660214	0.257406	0.582	0.402	1	8	Arsb
Vars	0.000667095	0.280195	0.964	0.874	1	8	Vars
Tfdp1	0.000673162	0.256356	0.964	0.944	1	8	Tfdp1
Dapk11	0.000685183	0.372681	0.564	0.448	1	8	Dapk1
Susd51	0.000727003	0.289565	0.382	0.215	1	8	Susd5
Mbnl11	0.000733594	0.269177	1	0.928	1	8	Mbnl1
Pdcd4	0.000782693	0.295843	0.727	0.634	1	8	Pdcd4
C5ar1	0.000959243	0.276703	0.291	0.138	1	8	C5ar1
Tle3	0.000975391	0.301218	0.636	0.515	1	8	Tle3
Arhgef251	0.000977612	0.261302	0.836	0.792	1	8	Arhgef25
Tmem119	0.0010118	0.285304	0.636	0.529	1	8	Tmem119
D17H6S56E-5	0.00101729	0.260394	1	0.951	1	8	D17H6S56E-5
Pex6	0.00105941	0.29317	0.745	0.653	1	8	Pex6
Itsn1	0.00108079	0.26439	0.836	0.76	1	8	Itsn1
2810417H13Rik	0.00113727	0.300557	1	0.935	1	8	2810417H13Rik
Meox2	0.0011462	0.250675	0.509	0.333	1	8	Meox2
Nhp2	0.00115647	0.392829	0.982	0.967	1	8	Nhp2
Dock11	0.00117733	0.355459	0.491	0.366	1	8	Dock11
Mbp	0.00123601	0.271464	0.4	0.232	1	8	Mbp
Boc1	0.00123911	0.326724	0.655	0.54	1	8	Boc
Naaa	0.00125542	0.302151	0.545	0.417	1	8	Naaa
Chpf21	0.00131503	0.337939	0.691	0.591	1	8	Chpf2
Fam45a	0.00135546	0.266945	0.564	0.414	1	8	Fam45a
Dhrs31	0.00149118	0.274444	0.745	0.658	1	8	Dhrs3
Tyms	0.00149722	0.305458	0.945	0.843	1	8	Tyms
Cx3cr1	0.00153273	0.270744	0.382	0.226	1	8	Cx3cr1
Noc2l	0.00170712	0.265603	0.909	0.813	1	8	Noc2l
Scd1	0.0018566	1.11632	0.564	0.51	1	8	Scd1
Dnajc1	0.00193814	0.372603	0.527	0.405	1	8	Dnajc1
Matn4	0.00194357	0.344101	0.509	0.398	1	8	Matn4
1810055G02Rik1	0.00197091	0.253563	0.709	0.628	1	8	1810055G02Rik
Cebpb1	0.00199493	0.417255	0.818	0.731	1	8	Cebpb
Gpr153	0.00202578	0.251306	0.964	0.877	1	8	Gpr153
Esyt21	0.00202978	0.259766	0.8	0.748	1	8	Esyt2
Tbc1d2b	0.00206458	0.26614	0.636	0.54	1	8	Tbc1d2b
Arl8a1	0.00239838	0.250274	0.782	0.677	1	8	Arl8a
Il17d	0.00240767	0.260145	0.473	0.335	1	8	Il17d
Ctss	0.00242845	0.250087	0.564	0.41	1	8	Ctss
Golt1b	0.00255971	0.274367	0.855	0.768	1	8	Golt1b
Flywch2	0.00258153	0.251704	0.4	0.248	1	8	Flywch2
Neat1	0.00260421	0.301814	0.836	0.743	1	8	Neat1
S1pr21	0.00276118	0.28556	0.709	0.635	1	8	S1pr2
Slco2b1	0.00277963	0.284879	0.309	0.17	1	8	Slco2b1
Pddc1	0.00285648	0.275755	0.709	0.61	1	8	Pddc1
Gusb	0.00299049	0.262052	0.855	0.746	1	8	Gusb
Abi3bp	0.00301536	0.344041	0.455	0.308	1	8	Abi3bp
Lipe	0.00302945	0.831501	0.364	0.254	1	8	Lipe
6330403K07Rik	0.00303005	0.295475	0.655	0.552	1	8	6330403K07Rik
Slc30a7	0.00319611	0.273363	0.636	0.551	1	8	Slc30a7
Dock10	0.00325624	0.285338	0.327	0.197	1	8	Dock10
Ebf3	0.00349751	0.319205	0.545	0.431	1	8	Ebf3
Mdfic	0.00357096	0.367415	0.527	0.452	1	8	Mdfic
Nrp2	0.00359509	0.253301	0.673	0.58	1	8	Nrp2
Rnf26	0.00373112	0.290577	0.745	0.709	1	8	Rnf26
Tcirg1	0.00377283	0.280254	0.636	0.546	1	8	Tcirg1
Slc36a22	0.00378956	0.680625	0.291	0.176	1	8	Slc36a2
Bscl2	0.0038285	0.306105	0.8	0.754	1	8	Bscl2
Fam46a	0.00397253	0.289258	0.691	0.637	1	8	Fam46a
Pla2g15	0.00424796	0.295721	0.436	0.302	1	8	Pla2g15
Ampd2	0.00442095	0.258529	0.618	0.58	1	8	Ampd2
Pcsk51	0.00442339	0.300731	0.509	0.436	1	8	Pcsk5
Skap2	0.00443897	0.282371	0.455	0.328	1	8	Skap2
Slit32	0.0045611	0.259376	0.618	0.512	1	8	Slit3
Mfi2	0.00469192	0.25941	0.291	0.16	1	8	Mfi2
Cercam1	0.00475696	0.266632	0.636	0.58	1	8	Cercam
Creb3l11	0.0047684	0.272981	0.709	0.648	1	8	Creb3l1
Pde5a1	0.00482703	0.256263	0.564	0.454	1	8	Pde5a
Fgfr2	0.00489708	0.2671	0.509	0.384	1	8	Fgfr2
Pip4k2b	0.00502324	0.326375	0.655	0.648	1	8	Pip4k2b
Zfp518b	0.00536889	0.262076	0.4	0.277	1	8	Zfp518b
Tspan14	0.00565836	0.2988	0.655	0.618	1	8	Tspan14
Fyn	0.00573723	0.26297	0.909	0.801	1	8	Fyn
Ucma	0.0059114	0.332285	0.291	0.164	1	8	Ucma
Ubtd2	0.00597106	0.267262	0.709	0.629	1	8	Ubtd2
Lpar4	0.00633262	0.281212	0.545	0.438	1	8	Lpar4
Letmd1	0.00656106	0.460467	0.509	0.444	1	8	Letmd1
Man2a11	0.00661163	0.283057	0.782	0.705	1	8	Man2a1
Nsg11	0.00668372	0.389531	0.527	0.475	1	8	Nsg1
Smoc13	0.00710039	0.287758	0.491	0.369	1	8	Smoc1
Reck1	0.00720577	0.265214	0.618	0.49	1	8	Reck
Adipor2	0.00784731	0.350949	0.964	0.868	1	8	Adipor2
Socs11	0.0087893	0.276636	0.4	0.287	1	8	Socs1
Rpia	0.00892983	0.284467	0.455	0.339	1	8	Rpia
Ccne1	0.0090626	0.257551	0.6	0.559	1	8	Ccne1
Nampt	0.00926624	0.388813	0.709	0.699	1	8	Nampt
Kirrel1	0.0095059	0.262681	0.545	0.465	1	8	Kirrel
Upk3b1	1.87845e-38	1.0932	0.736	0.127	2.95461e-34	9	Upk3b
Gpm6a1	6.75465e-31	1.1483	0.906	0.309	1.06244e-26	9	Gpm6a
Cldn151	1.20981e-27	0.892406	0.679	0.158	1.90291e-23	9	Cldn15
Dcn2	7.91657e-26	1.18607	1	0.998	1.2452e-21	9	Dcn
Tmem151a1	1.4388e-25	0.652278	0.566	0.107	2.26309e-21	9	Tmem151a
Bst11	1.806e-25	0.665009	0.566	0.108	2.84066e-21	9	Bst1
Apela1	2.66871e-25	0.505479	0.491	0.078	4.19762e-21	9	Apela
Lgals71	4.57884e-25	1.20549	0.736	0.22	7.20206e-21	9	Lgals7
Efemp12	8.98447e-25	1.22598	0.925	0.484	1.41317e-20	9	Efemp1
Serping13	1.66181e-24	1.04414	1	0.795	2.61386e-20	9	Serping1
Ecel1	2.98346e-24	0.371815	0.34	0.037	4.69268e-20	9	Ecel1
Rspo11	5.61868e-24	0.868991	0.604	0.137	8.83762e-20	9	Rspo1
Krt71	5.91771e-24	1.08079	0.811	0.287	9.30797e-20	9	Krt7
Megf62	9.07205e-24	0.921777	1	0.844	1.42694e-19	9	Megf6
Fbln22	1.84152e-23	1.06731	1	0.981	2.89652e-19	9	Fbln2
Pkhd1l11	2.78961e-23	0.674665	0.528	0.104	4.38777e-19	9	Pkhd1l1
Col3a12	3.20855e-23	0.931362	1	1	5.04673e-19	9	Col3a1
Fbln12	4.30266e-23	0.967097	0.981	0.673	6.76765e-19	9	Fbln1
Rarres23	7.13274e-23	1.07469	1	0.85	1.12191e-18	9	Rarres2
S100a102	9.60441e-23	0.715498	1	0.999	1.51068e-18	9	S100a10
Msln1	1.42727e-22	1.47771	0.943	0.62	2.24495e-18	9	Msln
C2	2.54552e-22	0.677626	0.642	0.151	4.00384e-18	9	C2
Tnxb2	3.6258e-22	0.891772	1	0.868	5.70301e-18	9	Tnxb
Col1a12	1.35443e-21	1.07241	1	1	2.13038e-17	9	Col1a1
Fndc12	1.80202e-21	1.08859	1	0.844	2.8344e-17	9	Fndc1
Angptl7	1.98235e-21	0.523426	0.434	0.073	3.11804e-17	9	Angptl7
Timp22	5.60483e-21	0.708578	1	0.993	8.81584e-17	9	Timp2
Igfbp62	7.43703e-21	1.38411	0.906	0.501	1.16977e-16	9	Igfbp6
Gpc32	7.64428e-21	0.850766	1	0.98	1.20237e-16	9	Gpc3
Rbp12	7.95786e-21	0.73496	1	0.989	1.25169e-16	9	Rbp1
Myrf2	1.04527e-20	1.10917	0.717	0.269	1.6441e-16	9	Myrf
Dpt3	1.17961e-20	0.869222	1	0.945	1.8554e-16	9	Dpt
Capn62	1.24991e-20	0.920368	1	0.825	1.96599e-16	9	Capn6
Eef1a11	1.29959e-20	0.34841	1	1	2.04412e-16	9	Eef1a1
S100a113	1.64808e-20	0.585267	1	1	2.59227e-16	9	S100a11
S100a61	2.22693e-20	1.03064	1	0.924	3.50274e-16	9	S100a6
Rnase43	2.97639e-20	0.857142	1	0.751	4.68156e-16	9	Rnase4
Nbl11	3.57645e-20	1.09403	0.943	0.638	5.6254e-16	9	Nbl1
Rps261	3.64092e-20	0.326308	1	1	5.72681e-16	9	Rps26
Itm2a1	4.34577e-20	0.732172	1	0.999	6.83546e-16	9	Itm2a
Sulf12	4.45651e-20	0.986146	0.962	0.748	7.00965e-16	9	Sulf1
Ptgis2	8.78336e-20	0.857812	0.981	0.773	1.38153e-15	9	Ptgis
Cemip	1.21517e-19	0.366215	0.434	0.076	1.91135e-15	9	Cemip
C32	1.24026e-19	1.35819	0.906	0.647	1.95081e-15	9	C3
Rps211	1.25055e-19	0.26495	1	1	1.96699e-15	9	Rps21
Rpl101	1.43265e-19	0.330181	1	1	2.25342e-15	9	Rpl10
Sparc2	1.47107e-19	0.662607	1	1	2.31385e-15	9	Sparc
Rpl10a2	2.46085e-19	0.323103	1	1	3.87068e-15	9	Rpl10a
Dmkn1	3.08769e-19	0.945557	0.717	0.257	4.85662e-15	9	Dmkn
Igfbp31	3.49992e-19	0.838922	1	0.896	5.50503e-15	9	Igfbp3
Rpl411	3.93578e-19	0.356819	1	1	6.19058e-15	9	Rpl41
Ftl11	5.48914e-19	0.395137	1	1	8.63387e-15	9	Ftl1
Il331	5.91577e-19	0.780371	0.755	0.263	9.30491e-15	9	Il33
Rpl392	6.99729e-19	0.308135	1	1	1.1006e-14	9	Rpl39
Rps161	9.16246e-19	0.26622	1	1	1.44116e-14	9	Rps16
Fau	1.22347e-18	0.253117	1	1	1.92439e-14	9	Fau
Rps52	1.32496e-18	0.333473	1	1	2.08403e-14	9	Rps5
Smim13	1.49349e-18	0.804651	1	0.732	2.34911e-14	9	Smim1
Upk1b1	1.97861e-18	0.920542	0.679	0.229	3.11216e-14	9	Upk1b
Rps122	2.1457e-18	0.302553	1	1	3.37496e-14	9	Rps12
Gas12	2.16502e-18	0.747025	1	0.915	3.40535e-14	9	Gas1
Ccdc802	2.35585e-18	0.820081	1	0.942	3.70552e-14	9	Ccdc80
Krtdap	2.92086e-18	0.575664	0.472	0.1	4.59421e-14	9	Krtdap
Dlk11	2.93531e-18	0.793131	1	1	4.61695e-14	9	Dlk1
Crip11	3.01075e-18	0.641542	1	1	4.73562e-14	9	Crip1
Pcolce1	3.03139e-18	0.607916	1	0.992	4.76808e-14	9	Pcolce
Rpl281	3.61099e-18	0.259361	1	1	5.67972e-14	9	Rpl28
Col1a22	3.91079e-18	0.830322	1	1	6.15129e-14	9	Col1a2
Rpl172	4.09776e-18	0.309443	1	1	6.44536e-14	9	Rpl17
Rps201	4.66958e-18	0.318194	1	1	7.34479e-14	9	Rps20
Nkain41	5.33116e-18	0.955279	0.83	0.46	8.38538e-14	9	Nkain4
Man2b13	5.42587e-18	0.770624	0.981	0.869	8.53435e-14	9	Man2b1
Anxa8	6.00156e-18	0.562726	0.509	0.117	9.43986e-14	9	Anxa8
Id31	6.19495e-18	0.564503	1	1	9.74404e-14	9	Id3
Krt191	7.47403e-18	0.957902	0.849	0.475	1.17559e-13	9	Krt19
Gng131	7.59153e-18	0.544727	0.509	0.117	1.19407e-13	9	Gng13
Smoc22	8.00244e-18	0.904407	0.943	0.614	1.2587e-13	9	Smoc2
Lgals12	9.14847e-18	0.640951	1	1	1.43896e-13	9	Lgals1
Rpl342	1.65989e-17	0.4163	1	1	2.61084e-13	9	Rpl34
Thbs22	1.66699e-17	0.818516	1	0.815	2.622e-13	9	Thbs2
Lrrn41	2.29239e-17	0.442057	0.377	0.068	3.60571e-13	9	Lrrn4
Anxa22	2.6353e-17	0.452069	1	1	4.14507e-13	9	Anxa2
Tmsb10	3.96889e-17	0.299829	1	1	6.24267e-13	9	Tmsb10
Mfap22	5.02429e-17	0.69898	1	0.98	7.90271e-13	9	Mfap2
Loxl12	6.18867e-17	0.711845	1	0.946	9.73416e-13	9	Loxl1
Rps192	8.41851e-17	0.299147	1	1	1.32415e-12	9	Rps19
Osr12	1.10873e-16	0.747074	0.887	0.44	1.74392e-12	9	Osr1
Tpt1	1.2699e-16	0.270554	1	1	1.99742e-12	9	Tpt1
Lox2	1.41504e-16	0.812752	1	0.839	2.22571e-12	9	Lox
Rpl13	1.5823e-16	0.254837	1	1	2.4888e-12	9	Rpl13
Col5a12	1.79874e-16	0.609717	1	1	2.82924e-12	9	Col5a1
Mmp231	2.19337e-16	0.692841	1	0.812	3.44996e-12	9	Mmp23
Col6a22	2.22512e-16	0.576419	1	0.998	3.49989e-12	9	Col6a2
Lum2	2.45823e-16	0.733058	1	0.947	3.86654e-12	9	Lum
Tmem1191	3.98762e-16	0.927154	0.887	0.52	6.27213e-12	9	Tmem119
Dpep13	5.85015e-16	0.799933	0.925	0.582	9.2017e-12	9	Dpep1
Adamts21	6.05822e-16	0.621937	1	0.786	9.52898e-12	9	Adamts2
Mxra82	6.88752e-16	0.619022	1	0.895	1.08334e-11	9	Mxra8
Nid12	7.84495e-16	0.575502	1	0.991	1.23393e-11	9	Nid1
Col5a22	8.00609e-16	0.596395	1	0.995	1.25928e-11	9	Col5a2
Rps141	9.07899e-16	0.292285	1	1	1.42803e-11	9	Rps14
Lrp12	9.65756e-16	0.694221	1	0.86	1.51904e-11	9	Lrp1
Meg31	9.96722e-16	0.539399	1	0.998	1.56774e-11	9	Meg3
Igfbp54	1.01679e-15	0.926371	1	0.937	1.59931e-11	9	Igfbp5
Col6a12	1.04302e-15	0.541581	1	0.996	1.64056e-11	9	Col6a1
Vim2	1.41645e-15	0.437797	1	1	2.22794e-11	9	Vim
Rps282	1.68217e-15	0.303466	1	1	2.64589e-11	9	Rps28
Htra32	2.01544e-15	0.947517	1	0.832	3.17009e-11	9	Htra3
Krt14	2.0238e-15	0.515749	0.34	0.063	3.18324e-11	9	Krt14
Aebp13	2.13321e-15	0.761428	0.981	0.863	3.35533e-11	9	Aebp1
Cfap57	2.51393e-15	0.397044	0.377	0.075	3.95416e-11	9	Cfap57
Axl2	2.80421e-15	0.689523	1	0.924	4.41074e-11	9	Axl
Ogn2	2.93542e-15	0.657763	1	0.903	4.61713e-11	9	Ogn
Rcn32	3.13511e-15	0.553801	1	0.995	4.93122e-11	9	Rcn3
Wdr921	3.20794e-15	0.711464	0.83	0.46	5.04577e-11	9	Wdr92
Colec122	3.81221e-15	0.778925	0.925	0.615	5.99623e-11	9	Colec12
Rpl37a1	4.26843e-15	0.2604	1	1	6.71381e-11	9	Rpl37a
Plxdc22	4.45335e-15	0.805451	0.887	0.513	7.00468e-11	9	Plxdc2
Sfrp22	5.84279e-15	0.706351	1	0.817	9.19012e-11	9	Sfrp2
Aldh1a22	8.79176e-15	0.86055	0.868	0.56	1.38286e-10	9	Aldh1a2
Mfap42	1.13034e-14	0.661469	1	0.92	1.77791e-10	9	Mfap4
Ildr2	1.14098e-14	0.436897	0.509	0.137	1.79465e-10	9	Ildr2
Emp32	1.30769e-14	0.56452	1	0.9	2.05687e-10	9	Emp3
Postn1	2.15837e-14	0.500863	1	1	3.3949e-10	9	Postn
Sepp12	2.16355e-14	0.526557	1	0.993	3.40305e-10	9	Sepp1
Sytl1	2.31126e-14	0.311478	0.321	0.057	3.63537e-10	9	Sytl1
Actg12	2.81834e-14	0.317282	1	1	4.43296e-10	9	Actg1
Col14a12	2.89548e-14	0.633842	1	0.89	4.5543e-10	9	Col14a1
Rps273	2.92831e-14	0.38718	1	1	4.60593e-10	9	Rps27
Anpep1	3.42752e-14	0.871831	0.811	0.444	5.39115e-10	9	Anpep
Akap122	3.59841e-14	0.744641	1	0.965	5.65994e-10	9	Akap12
Ctsl4	3.77551e-14	0.393977	1	0.999	5.9385e-10	9	Ctsl
Clic31	3.81719e-14	0.628937	0.472	0.126	6.00406e-10	9	Clic3
Rpl122	3.86434e-14	0.259848	1	1	6.07822e-10	9	Rpl12
Pf41	3.90317e-14	0.761985	0.962	0.648	6.1393e-10	9	Pf4
Mfap52	4.88844e-14	0.9658	0.981	0.903	7.68903e-10	9	Mfap5
Smpd31	8.36652e-14	0.547867	0.623	0.22	1.31597e-09	9	Smpd3
Sec61b2	8.64966e-14	0.404256	1	0.998	1.3605e-09	9	Sec61b
Ifitm22	1.11419e-13	0.366799	1	1	1.75251e-09	9	Ifitm2
Bnc1	1.17712e-13	0.29202	0.283	0.047	1.8515e-09	9	Bnc1
Serpinh12	1.74279e-13	0.361575	1	1	2.74123e-09	9	Serpinh1
Mmp22	1.93266e-13	0.481026	1	0.994	3.03988e-09	9	Mmp2
Rcn12	1.93727e-13	0.433984	1	0.989	3.04714e-09	9	Rcn1
Slc39a83	2.00289e-13	0.601111	0.717	0.297	3.15035e-09	9	Slc39a8
Il18	2.30631e-13	0.375398	0.377	0.085	3.6276e-09	9	Il18
Mdk3	2.64548e-13	0.519214	1	0.995	4.16107e-09	9	Mdk
Stab12	3.04492e-13	0.503954	1	0.885	4.78936e-09	9	Stab1
Igf24	4.46246e-13	0.393116	1	1	7.019e-09	9	Igf2
Cst32	4.87206e-13	0.342248	1	1	7.66326e-09	9	Cst3
Fgfbp1	4.97084e-13	0.656492	0.453	0.129	7.81863e-09	9	Fgfbp1
Ndn2	5.35812e-13	0.48074	1	0.957	8.42778e-09	9	Ndn
Pcdh20	5.40277e-13	0.388018	0.453	0.12	8.49802e-09	9	Pcdh20
Mrc22	6.40495e-13	0.501281	0.962	0.702	1.00743e-08	9	Mrc2
Tmsb4x1	6.47635e-13	0.339443	1	1	1.01867e-08	9	Tmsb4x
Snhg184	6.67459e-13	0.522025	1	0.954	1.04985e-08	9	Snhg18
Dpysl5	8.96439e-13	0.402645	0.434	0.113	1.41001e-08	9	Dpysl5
Rpl291	1.2592e-12	0.264967	1	1	1.9806e-08	9	Rpl29
Sfrp11	1.31246e-12	0.482549	1	0.964	2.06437e-08	9	Sfrp1
Ltbp41	1.36205e-12	0.362412	1	0.999	2.14237e-08	9	Ltbp4
Rpl22l12	1.40414e-12	0.291128	1	1	2.20857e-08	9	Rpl22l1
Serpinf12	1.8038e-12	0.558379	0.981	0.697	2.83719e-08	9	Serpinf1
Tgfb31	1.81233e-12	0.589345	0.943	0.617	2.85062e-08	9	Tgfb3
Lsp12	1.96602e-12	0.65383	1	0.933	3.09235e-08	9	Lsp1
Col6a51	2.36985e-12	0.535153	0.34	0.077	3.72753e-08	9	Col6a5
Tapbp2	2.86514e-12	0.515911	0.981	0.841	4.50659e-08	9	Tapbp
Dhrs32	3.97238e-12	0.716743	0.868	0.653	6.24816e-08	9	Dhrs3
Fbn12	4.08041e-12	0.471715	1	0.993	6.41807e-08	9	Fbn1
Ppib2	4.23362e-12	0.319677	1	1	6.65906e-08	9	Ppib
Cdh112	4.25711e-12	0.542539	0.962	0.776	6.696e-08	9	Cdh11
Spon21	4.60553e-12	0.742869	1	0.849	7.24403e-08	9	Spon2
Col16a12	6.28775e-12	0.352473	1	0.884	9.89e-08	9	Col16a1
Fras13	7.02303e-12	0.557205	0.925	0.59	1.10465e-07	9	Fras1
Nrep1	7.30217e-12	0.34354	1	0.999	1.14856e-07	9	Nrep
Creb3l12	8.59802e-12	0.522843	0.887	0.641	1.35238e-07	9	Creb3l1
Itm2b1	8.7918e-12	0.279286	1	1	1.38286e-07	9	Itm2b
Emilin12	1.12546e-11	0.429857	1	0.975	1.77023e-07	9	Emilin1
Fn12	1.15097e-11	0.432104	1	1	1.81036e-07	9	Fn1
Nupr12	1.16524e-11	0.499509	0.887	0.502	1.8328e-07	9	Nupr1
Ecm11	1.26835e-11	0.690741	1	0.819	1.99499e-07	9	Ecm1
Olfml31	1.34725e-11	0.636572	0.962	0.788	2.1191e-07	9	Olfml3
Igfbp72	1.41563e-11	0.397118	1	0.985	2.22664e-07	9	Igfbp7
Sbsn1	1.66874e-11	0.543672	0.509	0.177	2.62476e-07	9	Sbsn
Flrt2	1.792e-11	0.49105	0.906	0.638	2.81863e-07	9	Flrt2
Ncoa41	1.79771e-11	0.530496	0.981	0.907	2.82762e-07	9	Ncoa4
Prss231	1.99587e-11	0.698405	0.792	0.513	3.13931e-07	9	Prss23
Cdkn1c2	2.15165e-11	0.496431	1	0.961	3.38433e-07	9	Cdkn1c
Islr2	2.18437e-11	0.531385	0.981	0.647	3.43579e-07	9	Islr
Sema3d	2.56511e-11	0.725454	0.736	0.411	4.03467e-07	9	Sema3d
Slc9a3r11	2.57308e-11	0.6981	0.736	0.442	4.0472e-07	9	Slc9a3r1
2410006H16Rik2	2.79482e-11	0.388985	1	0.999	4.39597e-07	9	2410006H16Rik
Aqp11	3.31949e-11	0.508064	0.981	0.831	5.22123e-07	9	Aqp1
Txndc52	3.56332e-11	0.394601	1	0.986	5.60475e-07	9	Txndc5
Cebpb2	3.61135e-11	0.566484	0.925	0.727	5.68029e-07	9	Cebpb
Pmp222	4.85625e-11	0.49501	1	0.951	7.63839e-07	9	Pmp22
F13a11	4.99261e-11	0.686855	0.792	0.493	7.85287e-07	9	F13a1
Antxr12	5.11199e-11	0.586077	1	0.766	8.04065e-07	9	Antxr1
Twsg11	5.12422e-11	0.522757	1	0.951	8.05989e-07	9	Twsg1
Actb2	5.7381e-11	0.335661	1	1	9.02546e-07	9	Actb
Cmtm31	7.10215e-11	0.45671	1	0.91	1.1171e-06	9	Cmtm3
Cdon1	7.33062e-11	0.535312	0.943	0.75	1.15303e-06	9	Cdon
Igfbp43	7.62547e-11	0.427705	1	0.996	1.19941e-06	9	Igfbp4
Cd2482	7.64956e-11	0.629673	0.925	0.684	1.2032e-06	9	Cd248
Crtap2	8.41254e-11	0.349468	1	0.991	1.32321e-06	9	Crtap
Tcf212	1.24569e-10	0.637957	0.981	0.848	1.95934e-06	9	Tcf21
Gabarap1	1.35986e-10	0.286005	1	1	2.13892e-06	9	Gabarap
Myl12b1	1.37763e-10	0.381574	1	0.988	2.16688e-06	9	Myl12b
Col8a21	1.54194e-10	0.415378	0.66	0.276	2.42532e-06	9	Col8a2
Scn3b	1.56235e-10	0.275689	0.34	0.084	2.45742e-06	9	Scn3b
Anxa31	1.9298e-10	0.532482	0.962	0.796	3.03537e-06	9	Anxa3
Dpp42	1.96967e-10	0.560807	0.679	0.329	3.09809e-06	9	Dpp4
Psap2	2.03581e-10	0.254461	1	1	3.20213e-06	9	Psap
Ap2a21	2.1658e-10	0.389879	1	0.966	3.40658e-06	9	Ap2a2
Susd22	2.27065e-10	0.628447	0.66	0.336	3.5715e-06	9	Susd2
Oasl2	2.5096e-10	0.328747	0.377	0.103	3.94735e-06	9	Oasl2
Zyx1	2.64354e-10	0.329691	1	0.999	4.15803e-06	9	Zyx
Rn45s2	2.95012e-10	0.339818	1	1	4.64024e-06	9	Rn45s
Apoe3	3.06978e-10	0.489375	1	0.999	4.82846e-06	9	Apoe
Hpgd1	3.07203e-10	0.52571	0.604	0.257	4.83199e-06	9	Hpgd
Nenf	3.14463e-10	0.300138	1	1	4.94619e-06	9	Nenf
Lhfpl21	3.2804e-10	0.583171	0.925	0.687	5.15975e-06	9	Lhfpl2
P3h41	3.37703e-10	0.447078	1	0.907	5.31174e-06	9	P3h4
Mgp2	3.59119e-10	0.260114	1	1	5.64858e-06	9	Mgp
Slurp11	3.66785e-10	0.828948	0.453	0.152	5.76916e-06	9	Slurp1
Rrbp12	3.79568e-10	0.349204	1	0.996	5.97022e-06	9	Rrbp1
Fstl12	4.10973e-10	0.372631	1	1	6.46419e-06	9	Fstl1
Fcgrt2	4.27053e-10	0.510923	0.981	0.82	6.71711e-06	9	Fcgrt
Vkorc12	4.34054e-10	0.428384	1	0.967	6.82723e-06	9	Vkorc1
Pabpc11	4.42855e-10	0.28967	1	1	6.96566e-06	9	Pabpc1
Tm4sf51	4.60545e-10	0.438996	0.321	0.082	7.24392e-06	9	Tm4sf5
Gsn1	4.63789e-10	0.408763	1	1	7.29494e-06	9	Gsn
Npnt	4.73275e-10	0.57849	0.566	0.232	7.44414e-06	9	Npnt
Gas51	4.75719e-10	0.282058	1	1	7.48259e-06	9	Gas5
C1qc2	4.97161e-10	0.638393	0.887	0.63	7.81985e-06	9	C1qc
Prss351	5.68891e-10	0.487273	0.604	0.247	8.94808e-06	9	Prss35
Grn1	6.93555e-10	0.3085	1	1	1.09089e-05	9	Grn
Pdia6	7.47935e-10	0.284071	1	1	1.17643e-05	9	Pdia6
Col12a12	7.66181e-10	0.539276	0.925	0.7	1.20513e-05	9	Col12a1
Gdf102	8.67875e-10	0.399408	0.868	0.586	1.36508e-05	9	Gdf10
Arpc1b2	9.02119e-10	0.320752	1	0.991	1.41894e-05	9	Arpc1b
Cpz1	1.00194e-09	0.610925	0.604	0.294	1.57595e-05	9	Cpz
Mgst12	1.05343e-09	0.388893	0.887	0.737	1.65694e-05	9	Mgst1
Wt11	1.13083e-09	0.686656	0.736	0.455	1.77868e-05	9	Wt1
Bst22	1.16681e-09	0.544349	0.925	0.724	1.83527e-05	9	Bst2
Ltbp32	1.25026e-09	0.377602	1	0.956	1.96654e-05	9	Ltbp3
Sulf2	1.30437e-09	0.319132	1	0.997	2.05165e-05	9	Sulf2
Aldh1a1	1.36144e-09	0.295766	0.547	0.22	2.1414e-05	9	Aldh1a1
H192	1.37021e-09	0.263084	1	1	2.1552e-05	9	H19
Adgrd11	1.48379e-09	0.535194	0.491	0.19	2.33386e-05	9	Adgrd1
Tns3	1.70164e-09	0.384174	0.981	0.921	2.67651e-05	9	Tns3
Marcks1	1.70254e-09	0.310039	1	1	2.67792e-05	9	Marcks
1982-09-01	1.77302e-09	0.341835	1	0.955	2.78878e-05	9	2025-09-08
Klf41	1.77574e-09	0.563452	0.849	0.575	2.79306e-05	9	Klf4
Sorbs3	1.82197e-09	0.433903	0.925	0.74	2.86577e-05	9	Sorbs3
Rac1	1.83371e-09	0.260908	1	1	2.88424e-05	9	Rac1
Maged11	2.01005e-09	0.264999	1	1	3.16161e-05	9	Maged1
Cald11	2.03403e-09	0.418872	1	0.949	3.19932e-05	9	Cald1
Ctsz2	2.24967e-09	0.402199	1	0.981	3.53851e-05	9	Ctsz
Mst1r	2.37762e-09	0.339376	0.453	0.154	3.73977e-05	9	Mst1r
Tnc2	2.63403e-09	0.557892	0.962	0.819	4.14306e-05	9	Tnc
Csrp23	2.75987e-09	0.263988	1	0.998	4.34101e-05	9	Csrp2
Efemp22	2.92094e-09	0.408391	1	0.885	4.59434e-05	9	Efemp2
Mtch1	3.34911e-09	0.275109	1	1	5.26781e-05	9	Mtch1
Fbln51	3.45794e-09	0.277347	1	0.959	5.43899e-05	9	Fbln5
Tagln1	4.0902e-09	0.323746	0.981	0.848	6.43347e-05	9	Tagln
Bmp12	5.12963e-09	0.482571	1	0.971	8.06839e-05	9	Bmp1
Pkdcc1	5.41396e-09	0.375822	1	0.991	8.51562e-05	9	Pkdcc
Ano11	5.51791e-09	0.478013	0.66	0.331	8.67912e-05	9	Ano1
Cyp2s11	5.60192e-09	0.511053	0.472	0.177	8.81126e-05	9	Cyp2s1
Dab21	5.65966e-09	0.495954	0.887	0.733	8.90208e-05	9	Dab2
Mpzl1	5.77842e-09	0.323085	1	0.98	9.08887e-05	9	Mpzl1
Arap12	5.88269e-09	0.539763	0.925	0.761	9.25289e-05	9	Arap1
Prss12	6.91719e-09	0.503016	0.453	0.171	0.0001088	9	Prss12
Por	7.02055e-09	0.376106	0.962	0.916	0.000110426	9	Por
Vat12	7.04543e-09	0.461702	0.962	0.81	0.000110818	9	Vat1
Myo5b1	9.02883e-09	0.364942	0.434	0.153	0.000142014	9	Myo5b
C1qa2	9.59796e-09	0.642815	0.849	0.62	0.000150966	9	C1qa
Ifitm31	1.30123e-08	0.383292	0.981	0.967	0.00020467	9	Ifitm3
Npc22	1.4602e-08	0.28135	1	1	0.000229675	9	Npc2
Ppic1	1.53258e-08	0.309125	1	0.994	0.00024106	9	Ppic
Fcrls1	1.653e-08	0.431362	0.566	0.248	0.00026	9	Fcrls
Ptrf1	1.73471e-08	0.259214	1	1	0.000272853	9	Ptrf
Csf1r2	1.8304e-08	0.530778	0.774	0.535	0.000287904	9	Csf1r
Nfix2	2.06122e-08	0.352612	1	0.765	0.000324209	9	Nfix
Aplp12	2.34867e-08	0.516291	0.642	0.348	0.000369422	9	Aplp1
Ahnak2	2.61564e-08	0.364956	1	0.999	0.000411414	9	Ahnak
Cpxm11	2.67589e-08	0.401355	0.849	0.587	0.000420891	9	Cpxm1
C1ra1	2.7264e-08	0.379934	0.528	0.22	0.000428835	9	C1ra
Dap2	2.90687e-08	0.370638	1	0.93	0.000457222	9	Dap
Arhgef252	3.15224e-08	0.428299	0.906	0.79	0.000495816	9	Arhgef25
Ctsb1	3.16259e-08	0.264338	1	1	0.000497444	9	Ctsb
Fkbp91	3.16605e-08	0.266671	1	0.999	0.000497989	9	Fkbp9
Krt8	3.39852e-08	0.287836	0.547	0.25	0.000534553	9	Krt8
Ifi27l2a2	3.44558e-08	0.704059	0.698	0.48	0.000541955	9	Ifi27l2a
Tmed32	3.64663e-08	0.360346	0.981	0.949	0.000573578	9	Tmed3
Mpzl2	3.74974e-08	0.451115	0.472	0.199	0.000589796	9	Mpzl2
2025-11-02	3.85998e-08	0.429296	0.962	0.816	0.000607137	9	Nov
Fmod	3.92527e-08	0.262554	0.717	0.416	0.000617405	9	Fmod
Slc7a8	3.94598e-08	0.29825	0.396	0.132	0.000620664	9	Slc7a8
Cyb5a1	4.11027e-08	0.297637	1	0.996	0.000646504	9	Cyb5a
Brinp11	4.75106e-08	0.276134	0.34	0.102	0.000747294	9	Brinp1
Fbn21	4.76613e-08	0.255976	1	0.977	0.000749665	9	Fbn2
Kdelr22	5.10395e-08	0.32832	1	0.989	0.0008028	9	Kdelr2
Chpf1	5.44345e-08	0.421397	1	0.917	0.0008562	9	Chpf
Prkcdbp2	6.33589e-08	0.368768	1	0.967	0.000996573	9	Prkcdbp
Gpx72	6.39607e-08	0.333208	1	0.937	0.00100604	9	Gpx7
Fxyd6	6.77028e-08	0.520101	0.849	0.646	0.0010649	9	Fxyd6
Elovl11	6.78603e-08	0.452869	1	0.903	0.00106737	9	Elovl1
Igf11	7.3672e-08	0.439188	0.981	0.803	0.00115879	9	Igf1
Rhou1	7.39727e-08	0.460419	0.83	0.59	0.00116352	9	Rhou
Rhpn21	7.41474e-08	0.433614	0.509	0.218	0.00116626	9	Rhpn2
B4galt1	7.47797e-08	0.311046	1	0.98	0.00117621	9	B4galt1
Glis21	1.11063e-07	0.429083	0.943	0.783	0.00174692	9	Glis2
Maged25	1.19069e-07	0.276978	1	1	0.00187284	9	Maged2
Col6a32	1.28611e-07	0.262333	1	0.98	0.00202293	9	Col6a3
Lyve12	1.33708e-07	0.660351	0.736	0.505	0.0021031	9	Lyve1
Ppl1	1.38301e-07	0.318849	0.396	0.139	0.00217533	9	Ppl
C1qb1	1.5471e-07	0.498587	0.849	0.604	0.00243343	9	C1qb
Rian1	1.58559e-07	0.355047	0.981	0.823	0.00249397	9	Rian
Arf42	1.62197e-07	0.268587	1	1	0.0025512	9	Arf4
Id23	1.64279e-07	0.347834	1	0.899	0.00258395	9	Id2
Golm11	1.68306e-07	0.473236	0.811	0.662	0.00264728	9	Golm1
Fcna1	1.74113e-07	0.594098	0.377	0.133	0.00273862	9	Fcna
Efnb13	2.03691e-07	0.378387	0.962	0.759	0.00320386	9	Efnb1
Add3	2.10907e-07	0.270013	1	0.985	0.00331735	9	Add3
Tmem98	2.12638e-07	0.441875	1	0.897	0.00334458	9	Tmem98
Gbp2	2.57263e-07	0.362497	0.415	0.16	0.00404649	9	Gbp2
Cercam2	2.69903e-07	0.443624	0.774	0.575	0.00424531	9	Cercam
Sema3c2	2.72226e-07	0.484031	0.755	0.489	0.00428184	9	Sema3c
Plat	2.77059e-07	0.460883	0.868	0.697	0.00435786	9	Plat
Ddah2	3.36007e-07	0.331655	1	0.99	0.00528506	9	Ddah2
Cygb	3.47747e-07	0.478557	0.811	0.639	0.00546972	9	Cygb
Ctsa	3.68744e-07	0.286959	1	0.996	0.00579998	9	Ctsa
Mrc11	4.15464e-07	0.587314	0.698	0.439	0.00653483	9	Mrc1
Zfp36l1	4.65241e-07	0.28251	1	0.998	0.00731778	9	Zfp36l1
Hmha1	5.26783e-07	0.371795	0.566	0.288	0.00828576	9	Hmha1
Fam114a12	5.62907e-07	0.364024	0.962	0.769	0.00885396	9	Fam114a1
Timp1	6.23768e-07	0.465304	0.811	0.62	0.00981125	9	Timp1
Klf2	6.43889e-07	0.429648	1	0.953	0.0101277	9	Klf2
Igsf31	6.54633e-07	0.390435	0.943	0.8	0.0102967	9	Igsf3
Glipr2	6.57445e-07	0.354699	1	0.89	0.010341	9	Glipr2
Krt18	6.89165e-07	0.383464	0.509	0.242	0.0108399	9	Krt18
Thbs32	7.46479e-07	0.30501	0.925	0.745	0.0117414	9	Thbs3
Tgfbr22	7.46853e-07	0.349016	1	0.868	0.0117473	9	Tgfbr2
Anxa12	7.71894e-07	0.457869	0.868	0.796	0.0121411	9	Anxa1
Ltbp11	7.85202e-07	0.329447	1	0.897	0.0123504	9	Ltbp1
Cybrd11	8.91948e-07	0.339186	0.528	0.248	0.0140295	9	Cybrd1
Scube1	8.99834e-07	0.39233	0.491	0.222	0.0141535	9	Scube1
Aspn1	9.24448e-07	0.260665	1	0.904	0.0145406	9	Aspn
Hexb1	1.0721e-06	0.397312	0.925	0.732	0.016863	9	Hexb
Ssr22	1.17735e-06	0.268471	1	0.999	0.0185186	9	Ssr2
Gfpt21	1.20652e-06	0.450651	0.698	0.443	0.0189774	9	Gfpt2
Mmp191	1.24387e-06	0.375864	0.377	0.151	0.0195648	9	Mmp19
Itih51	1.26942e-06	0.489825	0.849	0.677	0.0199667	9	Itih5
Gpc61	1.46675e-06	0.315401	0.943	0.703	0.0230704	9	Gpc6
Kctd122	1.54372e-06	0.334075	1	0.892	0.0242811	9	Kctd12
Nucb12	1.55032e-06	0.285286	1	0.979	0.024385	9	Nucb1
Cryl1	1.606e-06	0.412783	0.604	0.343	0.0252607	9	Cryl1
Ubtd21	1.61325e-06	0.414914	0.792	0.625	0.0253748	9	Ubtd2
Myh101	2.02018e-06	0.270715	1	0.997	0.0317753	9	Myh10
Cyp2d221	2.16869e-06	0.416237	0.66	0.459	0.0341113	9	Cyp2d22
Cap12	2.29641e-06	0.323854	1	0.953	0.0361203	9	Cap1
Pdlim22	2.74263e-06	0.39741	0.83	0.609	0.0431388	9	Pdlim2
Ces2g1	2.91705e-06	0.351906	0.377	0.152	0.0458823	9	Ces2g
Pamr12	2.92734e-06	0.369079	0.566	0.286	0.0460441	9	Pamr1
Fkbp71	2.9334e-06	0.316845	0.981	0.837	0.0461394	9	Fkbp7
Dkk34	3.19965e-06	0.277507	1	0.854	0.0503272	9	Dkk3
Ephb22	3.67457e-06	0.28606	0.453	0.197	0.0577973	9	Ephb2
Maf1	3.91022e-06	0.315356	0.736	0.423	0.0615039	9	Maf
Snhg81	3.93308e-06	0.308843	1	0.978	0.0618634	9	Snhg8
Efs2	4.21605e-06	0.329285	0.83	0.633	0.0663142	9	Efs
Fzd11	4.37836e-06	0.371941	0.943	0.785	0.0688672	9	Fzd1
Fam89b1	4.72412e-06	0.251102	1	0.94	0.0743056	9	Fam89b
Ssc5d1	4.88575e-06	0.460656	0.604	0.381	0.076848	9	Ssc5d
Moxd11	5.3374e-06	0.59167	0.585	0.357	0.083952	9	Moxd1
Lrrc172	5.48278e-06	0.347862	0.925	0.715	0.0862387	9	Lrrc17
Nsa2	5.5768e-06	0.256233	1	0.999	0.0877175	9	Nsa2
Tmem176b2	5.6567e-06	0.25776	1	0.989	0.0889742	9	Tmem176b
Ncf1	5.74797e-06	0.366149	0.377	0.158	0.0904098	9	Ncf1
Folr21	6.20909e-06	0.390151	0.34	0.132	0.0976628	9	Folr2
Adam121	6.57801e-06	0.380684	0.755	0.498	0.103466	9	Adam12
Hic1	7.04728e-06	0.434362	0.811	0.737	0.110847	9	Hic1
Ifi271	7.0652e-06	0.33674	0.906	0.713	0.111128	9	Ifi27
Gm4980	7.10056e-06	0.315771	0.358	0.143	0.111685	9	Gm4980
Txnip1	7.26575e-06	0.250443	1	0.999	0.114283	9	Txnip
Cstb1	7.30479e-06	0.304007	1	0.975	0.114897	9	Cstb
P4ha11	7.45065e-06	0.263423	1	0.866	0.117191	9	P4ha1
Serpinb1a	7.66786e-06	0.494326	0.509	0.283	0.120608	9	Serpinb1a
Fgfr12	7.70075e-06	0.320189	1	0.85	0.121125	9	Fgfr1
Scarf22	7.74868e-06	0.266402	0.943	0.762	0.121879	9	Scarf2
Tgfbi1	7.93395e-06	0.300619	0.83	0.609	0.124793	9	Tgfbi
Gstm12	8.02401e-06	0.300199	0.981	0.959	0.12621	9	Gstm1
Ptpn13	8.14635e-06	0.330802	0.792	0.552	0.128134	9	Ptpn13
Sec61a11	9.58621e-06	0.254902	1	0.98	0.150781	9	Sec61a1
Cd551	9.77198e-06	0.290425	0.472	0.225	0.153703	9	Cd55
Tpm42	1.11812e-05	0.250084	1	0.994	0.17587	9	Tpm4
Adamts102	1.20472e-05	0.347657	0.925	0.797	0.189491	9	Adamts10
Arsb1	1.4608e-05	0.295903	0.66	0.399	0.229769	9	Arsb
Vasn1	1.48531e-05	0.273233	0.925	0.767	0.233624	9	Vasn
Cfh3	1.49537e-05	0.311478	0.811	0.587	0.235207	9	Cfh
Rbpj1	1.51824e-05	0.310804	1	0.848	0.238805	9	Rbpj
Nfia2	1.53506e-05	0.311145	1	0.945	0.241449	9	Nfia
Zcchc51	1.56281e-05	0.379315	0.811	0.614	0.245814	9	Zcchc5
Clip31	1.61263e-05	0.365909	0.717	0.535	0.253651	9	Clip3
Lars2	1.88519e-05	0.264038	1	0.992	0.296521	9	Lars2
Wfdc182	1.914e-05	0.952959	0.604	0.427	0.301053	9	Wfdc18
Nkd11	1.93916e-05	0.338146	0.698	0.479	0.305011	9	Nkd1
Dnajc101	2.07551e-05	0.267333	1	0.968	0.326457	9	Dnajc10
Tgfbr1	2.08617e-05	0.380273	0.849	0.723	0.328134	9	Tgfbr1
Snx181	2.10929e-05	0.342342	0.906	0.778	0.331771	9	Snx18
Clec3b2	2.1531e-05	0.463289	0.585	0.339	0.33866	9	Clec3b
Fcer1g1	2.408e-05	0.361089	0.811	0.62	0.378754	9	Fcer1g
Twist22	2.46519e-05	0.391425	0.585	0.345	0.38775	9	Twist2
Sec24d2	2.469e-05	0.25391	1	0.944	0.388349	9	Sec24d
Flnb2	2.48754e-05	0.313694	0.906	0.817	0.391265	9	Flnb
Lurap1l	2.56561e-05	0.285812	0.34	0.144	0.403545	9	Lurap1l
Pdpn1	2.62077e-05	0.404355	0.717	0.56	0.412222	9	Pdpn
Angptl21	2.63772e-05	0.263359	1	0.977	0.414886	9	Angptl2
B3gnt92	2.71296e-05	0.404464	0.679	0.457	0.426721	9	B3gnt9
Dbn12	2.89983e-05	0.277772	1	0.897	0.456114	9	Dbn1
Msr1	2.91171e-05	0.265075	0.358	0.151	0.457983	9	Msr1
Pnp2	3.00498e-05	0.304857	0.943	0.792	0.472654	9	Pnp
Npdc12	3.01031e-05	0.283106	0.887	0.765	0.473492	9	Npdc1
Plac9b2	3.11727e-05	0.356426	0.792	0.593	0.490315	9	Plac9b
Ugdh1	3.20665e-05	0.321094	0.943	0.804	0.504374	9	Ugdh
Ap3s11	3.30744e-05	0.313191	0.981	0.869	0.520227	9	Ap3s1
Ifi302	3.4449e-05	0.303785	0.887	0.683	0.541848	9	Ifi30
Ypel31	3.61413e-05	0.303914	0.943	0.938	0.568466	9	Ypel3
Fcgr31	3.61735e-05	0.367549	0.509	0.268	0.568973	9	Fcgr3
Ppap2a1	3.90952e-05	0.297118	0.981	0.895	0.614929	9	Ppap2a
Smo2	4.04774e-05	0.288554	0.906	0.773	0.63667	9	Smo
Smim14	4.21101e-05	0.261449	0.981	0.946	0.66235	9	Smim14
Nedd91	4.34143e-05	0.355254	0.679	0.53	0.682864	9	Nedd9
Matn22	4.41375e-05	0.291147	0.868	0.698	0.694239	9	Matn2
Acp5	5.07637e-05	0.254106	0.358	0.153	0.798462	9	Acp5
Pltp	5.25147e-05	0.306031	0.547	0.303	0.826004	9	Pltp
P3h13	5.51174e-05	0.266019	1	0.943	0.866941	9	P3h1
Tnfrsf1a1	5.56656e-05	0.295754	0.962	0.902	0.875564	9	Tnfrsf1a
Syngr2	5.64499e-05	0.268755	1	0.988	0.8879	9	Syngr2
Ackr31	6.19063e-05	0.500932	0.736	0.585	0.973724	9	Ackr3
Slc16a21	6.41333e-05	0.324149	0.887	0.795	1	9	Slc16a2
Igdcc41	6.77091e-05	0.448842	0.679	0.593	1	9	Igdcc4
Itgb52	7.27694e-05	0.269883	1	0.98	1	9	Itgb5
Basp11	7.47287e-05	0.412065	0.66	0.493	1	9	Basp1
Plp21	7.72882e-05	0.266874	0.981	0.92	1	9	Plp2
Ifnar1	8.15167e-05	0.262422	0.925	0.773	1	9	Ifnar1
Scpep11	8.43622e-05	0.29702	0.887	0.791	1	9	Scpep1
Pdlim31	9.03898e-05	0.299863	1	0.956	1	9	Pdlim3
S100a161	9.08117e-05	0.292127	1	0.95	1	9	S100a16
Nfic2	9.24051e-05	0.262137	0.981	0.912	1	9	Nfic
Tyrobp1	9.33122e-05	0.425509	0.755	0.609	1	9	Tyrobp
Qpct2	9.36011e-05	0.371582	0.566	0.337	1	9	Qpct
Arsa	9.46538e-05	0.337743	0.66	0.513	1	9	Arsa
Chst121	9.50931e-05	0.311865	0.698	0.484	1	9	Chst12
Rhoj2	9.54027e-05	0.289933	0.906	0.786	1	9	Rhoj
Snx6	9.75107e-05	0.251485	0.962	0.851	1	9	Snx6
C1s11	0.000103	0.349944	0.415	0.217	1	9	C1s1
Fzd21	0.00010876	0.286291	1	0.915	1	9	Fzd2
Man2a12	0.000112973	0.299038	0.849	0.703	1	9	Man2a1
Shisa51	0.00011302	0.26509	1	0.859	1	9	Shisa5
Thbs1	0.000124242	0.369949	0.698	0.548	1	9	Thbs1
Il11ra12	0.000132463	0.271539	0.943	0.827	1	9	Il11ra1
Tpst12	0.000132794	0.271033	0.868	0.719	1	9	Tpst1
Kdelc22	0.000133988	0.29243	0.774	0.636	1	9	Kdelc2
Pdlim41	0.000135433	0.259785	0.66	0.446	1	9	Pdlim4
Tmem1582	0.000146078	0.347368	0.774	0.597	1	9	Tmem158
Arl4d2	0.000166246	0.34038	0.528	0.325	1	9	Arl4d
Col5a31	0.000169876	0.348519	0.642	0.43	1	9	Col5a3
Phldb1	0.00017966	0.261742	1	0.921	1	9	Phldb1
Cd38	0.000185372	0.390125	0.604	0.473	1	9	Cd38
Arrdc3	0.00018781	0.25891	0.906	0.814	1	9	Arrdc3
Metrnl	0.000190094	0.271099	0.83	0.659	1	9	Metrnl
Sema5a1	0.000195136	0.370131	0.811	0.652	1	9	Sema5a
Lipa	0.000195932	0.282799	0.774	0.675	1	9	Lipa
Cdh31	0.000200551	0.29025	0.755	0.614	1	9	Cdh3
Serpinb6a1	0.000203147	0.265235	1	0.981	1	9	Serpinb6a
Tspan51	0.000210639	0.415637	0.642	0.475	1	9	Tspan5
Nadk1	0.000224464	0.267209	0.906	0.813	1	9	Nadk
Tbrg12	0.000248148	0.255404	1	0.954	1	9	Tbrg1
Plin2	0.000290612	0.277958	0.943	0.789	1	9	Plin2
Kdelr33	0.000307376	0.257923	0.981	0.898	1	9	Kdelr3
Praf21	0.000308398	0.25158	0.868	0.685	1	9	Praf2
Rassf2	0.00031999	0.355293	0.604	0.408	1	9	Rassf2
Neo1	0.000338896	0.270499	0.981	0.933	1	9	Neo1
Sfxn31	0.000345046	0.303779	0.717	0.561	1	9	Sfxn3
Gucy1a32	0.000345916	0.31033	0.925	0.793	1	9	Gucy1a3
Chpf22	0.000349237	0.264741	0.698	0.591	1	9	Chpf2
Wfdc11	0.000364886	0.304063	0.472	0.266	1	9	Wfdc1
Atf51	0.000379927	0.2579	0.811	0.647	1	9	Atf5
Enpp1	0.000434703	0.259704	0.547	0.334	1	9	Enpp1
Vwa5a	0.000458914	0.276877	0.774	0.639	1	9	Vwa5a
Wtip1	0.00048012	0.262627	0.981	0.91	1	9	Wtip
Tppp31	0.000535957	0.267435	0.849	0.817	1	9	Tppp3
Nid21	0.000549825	0.258339	1	0.981	1	9	Nid2
Ptgs13	0.000568401	0.348889	0.604	0.44	1	9	Ptgs1
Tmem91	0.000576573	0.253237	1	0.921	1	9	Tmem9
Gpr1531	0.00060502	0.294086	0.981	0.876	1	9	Gpr153
Lasp12	0.000610523	0.298452	0.981	0.895	1	9	Lasp1
Cdc42ep2	0.000616962	0.285356	0.849	0.74	1	9	Cdc42ep2
Alcam1	0.000619648	0.29093	0.736	0.594	1	9	Alcam
Rarg1	0.000647184	0.263524	0.642	0.468	1	9	Rarg
Cotl11	0.000679155	0.2657	0.925	0.777	1	9	Cotl1
Abca8a1	0.000679922	0.291024	0.755	0.621	1	9	Abca8a
Adamts51	0.000706543	0.333244	0.604	0.449	1	9	Adamts5
Siae	0.000748751	0.270705	0.377	0.206	1	9	Siae
Gltp1	0.000793914	0.279285	0.736	0.63	1	9	Gltp
Nxn1	0.00085728	0.284498	0.906	0.805	1	9	Nxn
Sh3pxd2b2	0.000871639	0.288382	0.887	0.791	1	9	Sh3pxd2b
6330403K07Rik1	0.000871696	0.352634	0.698	0.551	1	9	6330403K07Rik
Trio1	0.000890037	0.290507	0.906	0.849	1	9	Trio
Gabarapl1	0.000913042	0.295434	0.849	0.773	1	9	Gabarapl1
S1pr22	0.00102709	0.297408	0.774	0.633	1	9	S1pr2
Tbx18	0.00108352	0.318825	0.717	0.572	1	9	Tbx18
Pddc11	0.00109366	0.264678	0.717	0.609	1	9	Pddc1
Tnks1bp11	0.00114846	0.260482	0.83	0.713	1	9	Tnks1bp1
Klhl22	0.00118913	0.255884	0.83	0.738	1	9	Klhl22
Ebpl	0.00124203	0.251269	0.736	0.572	1	9	Ebpl
Mmrn1	0.00127295	0.274574	0.321	0.158	1	9	Mmrn1
Trp53i131	0.00130586	0.289127	0.792	0.684	1	9	Trp53i13
Mmp141	0.00132837	0.263348	0.415	0.241	1	9	Mmp14
H6pd1	0.00141637	0.296117	0.736	0.652	1	9	H6pd
Csf11	0.00161669	0.404586	0.623	0.502	1	9	Csf1
Oplah	0.00172372	0.279957	0.792	0.707	1	9	Oplah
AI661453	0.00177039	0.300129	0.283	0.14	1	9	AI661453
Slc3a2	0.00182132	0.265412	0.906	0.855	1	9	Slc3a2
Tril	0.00188098	0.349864	0.509	0.375	1	9	Tril
Ezr1	0.00190438	0.253491	1	0.982	1	9	Ezr
Zfp36l22	0.00222228	0.286877	0.906	0.827	1	9	Zfp36l2
Alox5ap	0.00232595	0.350507	0.396	0.234	1	9	Alox5ap
1600012H06Rik	0.0023802	0.302194	0.774	0.668	1	9	1600012H06Rik
Fam20a1	0.00254535	0.262315	0.415	0.26	1	9	Fam20a
Ctsf1	0.00311437	0.274369	0.736	0.591	1	9	Ctsf
Fam102b1	0.0031568	0.258573	0.774	0.664	1	9	Fam102b
Cd2001	0.00327011	0.310057	0.623	0.508	1	9	Cd200
Scara51	0.00333809	0.377713	0.585	0.441	1	9	Scara5
Piezo2	0.00335568	0.254645	0.396	0.244	1	9	Piezo2
Btd	0.00358516	0.258497	0.717	0.645	1	9	Btd
Fzd72	0.00423169	0.257189	0.472	0.308	1	9	Fzd7
Smim3	0.00524671	0.31852	0.453	0.311	1	9	Smim3
Medag1	0.00552966	0.340511	0.377	0.255	1	9	Medag
Zfp385a1	0.00563825	0.408936	0.604	0.544	1	9	Zfp385a
Scn1b	0.00578708	0.262128	0.491	0.346	1	9	Scn1b
Arhgap29	0.0064901	0.256157	0.906	0.874	1	9	Arhgap29
Bace22	0.00833604	0.258104	0.66	0.552	1	9	Bace2
Tbx4	2.28707e-109	0.798454	0.75	0.031	3.59733e-105	10	Tbx4
Vstm2b	1.03496e-87	0.92916	0.712	0.039	1.62789e-83	10	Vstm2b
Nkx2-1	1.34678e-77	0.741429	0.5	0.017	2.11836e-73	10	Nkx2-1
Spag6	1.64747e-77	0.457474	0.385	0.007	2.59131e-73	10	Spag6
Sim2	1.36273e-76	1.54634	0.942	0.108	2.14344e-72	10	Sim2
Barx11	2.72485e-76	1.02746	0.712	0.049	4.28591e-72	10	Barx1
Ism1	6.53729e-76	0.916187	0.808	0.068	1.02825e-71	10	Ism1
Vipr2	9.62806e-75	0.853799	0.788	0.065	1.5144e-70	10	Vipr2
Tmem30b	1.01562e-74	0.87985	0.692	0.047	1.59747e-70	10	Tmem30b
2310007B03Rik	9.24571e-73	0.663606	0.385	0.009	1.45426e-68	10	2310007B03Rik
Tmem132c	1.9529e-72	0.784503	0.635	0.039	3.07172e-68	10	Tmem132c
Fendrr	1.48242e-70	0.770512	0.654	0.044	2.33169e-66	10	Fendrr
Osr21	4.65953e-68	1.88643	0.981	0.154	7.32897e-64	10	Osr2
Lgr5	1.35839e-67	0.705904	0.635	0.042	2.13661e-63	10	Lgr5
Crlf1	3.54775e-67	2.22285	0.981	0.157	5.58026e-63	10	Crlf1
Col11a2	1.29704e-66	1.11907	0.923	0.114	2.04012e-62	10	Col11a2
Kcna2	6.21122e-65	0.869016	0.731	0.066	9.76963e-61	10	Kcna2
Bpifa1	9.68493e-65	0.550933	0.327	0.007	1.52334e-60	10	Bpifa1
Klk13	1.21791e-64	0.548055	0.327	0.007	1.91565e-60	10	Klk13
Lrrc46	1.4903e-62	0.659299	0.346	0.009	2.3441e-58	10	Lrrc46
Hhip	2.39487e-62	1.24009	0.808	0.088	3.76689e-58	10	Hhip
Mannr	1.42805e-61	0.535916	0.462	0.021	2.24618e-57	10	Mannr
Kcnk1	2.03425e-61	0.789453	0.692	0.06	3.19968e-57	10	Kcnk1
Mdh1b	1.59873e-60	0.374415	0.269	0.004	2.51465e-56	10	Mdh1b
Ncmap	1.60168e-60	0.430503	0.5	0.026	2.51928e-56	10	Ncmap
Fam92b	2.12117e-60	0.525114	0.346	0.009	3.33639e-56	10	Fam92b
Six1	7.06833e-60	0.917068	0.769	0.081	1.11178e-55	10	Six1
Grem2	5.50364e-58	0.602248	0.5	0.029	8.65668e-54	10	Grem2
Omd1	1.45274e-57	0.835944	0.692	0.065	2.28501e-53	10	Omd
Hs3st3a1	1.36442e-56	0.536958	0.5	0.03	2.14609e-52	10	Hs3st3a1
Foxf1	1.33846e-55	0.704581	0.615	0.051	2.10526e-51	10	Foxf1
Galnt3	1.4194e-55	0.565517	0.385	0.015	2.23257e-51	10	Galnt3
Cxcl14	2.25423e-55	0.773182	0.673	0.065	3.54568e-51	10	Cxcl14
Robo2	5.77809e-55	0.951128	0.827	0.118	9.08836e-51	10	Robo2
1700012B09Rik	6.69611e-55	0.619293	0.308	0.008	1.05323e-50	10	1700012B09Rik
3110079O15Rik1	2.91661e-54	1.61226	0.981	0.198	4.58754e-50	10	3110079O15Rik
Epcam	1.91226e-53	1.56196	0.615	0.056	3.00779e-49	10	Epcam
Chadl1	3.39408e-53	1.13771	0.904	0.146	5.33855e-49	10	Chadl
Foxa1	4.31509e-53	0.855677	0.385	0.017	6.78721e-49	10	Foxa1
Crabp11	4.54941e-53	1.6026	0.962	0.183	7.15577e-49	10	Crabp1
Pappa2	5.59017e-53	0.773324	0.654	0.063	8.79278e-49	10	Pappa2
Spint1	9.37145e-53	0.561924	0.308	0.009	1.47404e-48	10	Spint1
Krt5	5.44621e-52	0.940549	0.442	0.025	8.56634e-48	10	Krt5
C1qtnf31	5.58392e-52	1.84262	1	0.222	8.78294e-48	10	C1qtnf3
Ptpn20	8.54968e-52	0.290732	0.269	0.006	1.34478e-47	10	Ptpn20
Egfem1	1.52563e-51	0.339108	0.327	0.011	2.39967e-47	10	Egfem1
Lamc3	1.22835e-50	0.781647	0.5	0.036	1.93206e-46	10	Lamc3
Lrrc18	2.32946e-50	0.430926	0.327	0.012	3.66401e-46	10	Lrrc18
Foxa3	2.42889e-50	0.448727	0.442	0.025	3.8204e-46	10	Foxa3
Mfi21	6.32998e-50	1.10094	0.865	0.138	9.95642e-46	10	Mfi2
Cfap52	1.0669e-49	0.460356	0.269	0.007	1.67813e-45	10	Cfap52
Fam47e	1.4127e-49	0.434522	0.269	0.007	2.22204e-45	10	Fam47e
Agr3	1.60239e-49	0.77087	0.385	0.019	2.5204e-45	10	Agr3
Spef2	1.70093e-49	0.371527	0.269	0.007	2.67539e-45	10	Spef2
Chad1	1.13486e-47	1.96792	0.962	0.23	1.78502e-43	10	Chad
1700016K19Rik	1.73937e-47	0.958219	0.385	0.02	2.73586e-43	10	1700016K19Rik
Matn11	2.39068e-47	1.28127	0.923	0.177	3.7603e-43	10	Matn1
Scrg1	2.43338e-47	0.615433	0.673	0.075	3.82746e-43	10	Scrg1
Drc1	3.18429e-47	0.520816	0.327	0.013	5.00857e-43	10	Drc1
Ucma1	3.76577e-47	1.09741	0.846	0.143	5.92319e-43	10	Ucma
Fcgbp	7.14059e-47	0.515825	0.327	0.013	1.12314e-42	10	Fcgbp
Capsl	1.93685e-46	0.929935	0.385	0.021	3.04646e-42	10	Capsl
Hydin	2.21914e-46	0.525114	0.288	0.009	3.49048e-42	10	Hydin
1110017D15Rik	4.52588e-45	1.33112	0.538	0.05	7.11876e-41	10	1110017D15Rik
Fam101a	4.8771e-45	0.682797	0.654	0.075	7.67119e-41	10	Fam101a
Lrrc26	5.06726e-45	0.765468	0.404	0.025	7.97029e-41	10	Lrrc26
Hoxa51	9.8049e-45	1.00859	0.846	0.144	1.54221e-40	10	Hoxa5
BC051019	1.27957e-44	0.966789	0.423	0.028	2.01264e-40	10	BC051019
Cdh1	2.30431e-44	1.1976	0.5	0.043	3.62445e-40	10	Cdh1
E030019B13Rik	2.36054e-44	0.564779	0.327	0.015	3.7129e-40	10	E030019B13Rik
Erich2	3.31773e-44	0.876399	0.404	0.025	5.21845e-40	10	Erich2
Sftpa1	7.86331e-44	0.819429	0.346	0.017	1.23682e-39	10	Sftpa1
1700007K13Rik	1.09748e-43	1.09646	0.404	0.026	1.72622e-39	10	1700007K13Rik
Sntn	2.21403e-43	0.756	0.327	0.015	3.48245e-39	10	Sntn
Fbln7	3.51937e-43	0.935321	0.769	0.123	5.53562e-39	10	Fbln7
Adam28	4.39494e-43	0.531274	0.308	0.013	6.9128e-39	10	Adam28
Calml3	4.6135e-43	0.401422	0.346	0.017	7.25658e-39	10	Calml3
Tacstd2	9.63825e-43	0.722702	0.346	0.018	1.516e-38	10	Tacstd2
Angptl11	9.97007e-43	1.32924	0.904	0.187	1.56819e-38	10	Angptl1
Lect11	1.19303e-42	1.56118	0.962	0.257	1.87652e-38	10	Lect1
Sfta2	1.66971e-42	0.892255	0.404	0.027	2.62629e-38	10	Sfta2
Gp2	2.3619e-42	1.14871	0.423	0.031	3.71504e-38	10	Gp2
Liph	2.62251e-42	0.458717	0.346	0.018	4.12495e-38	10	Liph
Loxl4	3.61427e-42	0.600893	0.615	0.07	5.68489e-38	10	Loxl4
Spdef	3.78187e-42	0.554957	0.385	0.024	5.94851e-38	10	Spdef
Matn31	4.1949e-42	1.4215	0.942	0.235	6.59816e-38	10	Matn3
S100a14	4.40299e-42	0.608184	0.365	0.021	6.92547e-38	10	S100a14
4833415N18Rik	4.44319e-42	0.508031	0.385	0.024	6.98869e-38	10	4833415N18Rik
Sec14l3	6.55016e-42	1.69379	0.577	0.065	1.03027e-37	10	Sec14l3
4930444P10Rik	6.75301e-42	0.458194	0.269	0.009	1.06218e-37	10	4930444P10Rik
Hoxa41	1.01389e-41	0.634671	0.654	0.082	1.59475e-37	10	Hoxa4
Rbp41	1.15428e-41	1.46778	0.962	0.266	1.81557e-37	10	Rbp4
Serinc2	1.49141e-41	0.804444	0.635	0.081	2.34584e-37	10	Serinc2
Ces1d	1.54476e-41	0.957733	0.423	0.031	2.42976e-37	10	Ces1d
AU040972	1.59743e-41	2.04242	0.635	0.084	2.5126e-37	10	AU040972
Cyp2f2	1.62867e-41	2.05605	0.615	0.078	2.56174e-37	10	Cyp2f2
Col8a11	1.9215e-41	0.908166	0.769	0.124	3.02232e-37	10	Col8a1
AW549542	2.08526e-41	0.415257	0.404	0.028	3.27991e-37	10	AW549542
Uckl1os	2.48837e-41	0.537337	0.308	0.014	3.91396e-37	10	Uckl1os
Meig1	2.67865e-41	1.10339	0.442	0.035	4.21324e-37	10	Meig1
Ccdc153	9.72765e-41	1.31114	0.442	0.036	1.53006e-36	10	Ccdc153
Prss8	3.15933e-40	0.418796	0.346	0.02	4.9693e-36	10	Prss8
Hapln11	4.42328e-40	1.59734	0.981	0.315	6.95738e-36	10	Hapln1
Comp1	8.16266e-40	1.28634	0.923	0.233	1.28391e-35	10	Comp
Rimklb	1.2873e-39	0.347525	0.327	0.017	2.0248e-35	10	Rimklb
Krt15	3.81594e-39	2.08188	0.731	0.126	6.00209e-35	10	Krt15
Wdr93	4.41022e-39	0.413491	0.308	0.015	6.93684e-35	10	Wdr93
2410004P03Rik	4.47123e-39	0.792199	0.365	0.024	7.0328e-35	10	2410004P03Rik
Ehf	4.54918e-39	1.12638	0.423	0.034	7.15541e-35	10	Ehf
Krt17	4.756e-39	1.02717	0.423	0.035	7.48071e-35	10	Krt17
Ccdc108	5.72631e-39	0.983434	0.385	0.027	9.00691e-35	10	Ccdc108
Tceal31	8.42576e-39	0.837523	0.788	0.142	1.32529e-34	10	Tceal3
Gli1	1.2389e-38	0.939731	0.827	0.163	1.94866e-34	10	Gli1
Pthlh	1.31222e-38	0.530448	0.558	0.064	2.06399e-34	10	Pthlh
Tmem212	1.76855e-38	1.43722	0.481	0.047	2.78175e-34	10	Tmem212
Ap1m2	1.78825e-38	0.339108	0.269	0.011	2.81273e-34	10	Ap1m2
Ffar4	2.27068e-38	0.310276	0.269	0.011	3.57155e-34	10	Ffar4
1600029I14Rik	5.18311e-38	0.896425	0.385	0.028	8.15252e-34	10	1600029I14Rik
4833427G06Rik	6.78504e-38	0.587987	0.308	0.016	1.06722e-33	10	4833427G06Rik
Upk3a	7.50235e-38	0.712862	0.346	0.022	1.18004e-33	10	Upk3a
Oit1	7.92787e-38	0.936463	0.404	0.032	1.24697e-33	10	Oit1
Mia1	1.17472e-37	2.05386	0.981	0.39	1.84772e-33	10	Mia
Ttc16	2.584e-37	0.542324	0.308	0.017	4.06437e-33	10	Ttc16
Tspan1	3.75532e-37	1.58653	0.519	0.059	5.90675e-33	10	Tspan1
Morn5	3.94674e-37	0.712862	0.346	0.023	6.20782e-33	10	Morn5
Dynlrb2	4.06042e-37	1.96519	0.577	0.076	6.38663e-33	10	Dynlrb2
Cacna2d3	4.4704e-37	0.255985	0.269	0.012	7.0315e-33	10	Cacna2d3
Pianp	6.03832e-37	0.366027	0.365	0.025	9.49768e-33	10	Pianp
Podn	6.62754e-37	0.767345	0.731	0.126	1.04245e-32	10	Podn
Unc5c	7.25066e-37	0.752171	0.654	0.097	1.14046e-32	10	Unc5c
Clec11a1	7.31922e-37	1.15735	0.788	0.165	1.15124e-32	10	Clec11a
Ccdc78	1.08687e-36	0.673715	0.288	0.015	1.70954e-32	10	Ccdc78
Fgfr3	1.30985e-36	1.22845	0.923	0.286	2.06027e-32	10	Fgfr3
Fibin1	1.40935e-36	1.82311	1	0.452	2.21677e-32	10	Fibin
1700003E16Rik	1.47754e-36	0.520101	0.288	0.015	2.32402e-32	10	1700003E16Rik
Dnah1	1.59366e-36	0.65398	0.577	0.075	2.50667e-32	10	Dnah1
Lrrc34	2.01309e-36	0.411351	0.288	0.015	3.1664e-32	10	Lrrc34
Ltbp22	6.82865e-36	2.15053	1	0.507	1.07408e-31	10	Ltbp2
Sftpd	7.92768e-36	1.14485	0.385	0.031	1.24695e-31	10	Sftpd
Susd52	1.23731e-35	1.07089	0.846	0.198	1.94617e-31	10	Susd5
Penk1	1.56315e-35	1.58124	1	0.368	2.45869e-31	10	Penk
A230065H16Rik	1.80444e-35	0.858736	0.558	0.072	2.8382e-31	10	A230065H16Rik
Dnali1	1.81341e-35	1.00887	0.365	0.028	2.85231e-31	10	Dnali1
Crispld1	2.27787e-35	0.978644	0.673	0.116	3.58287e-31	10	Crispld1
Ccdc40	3.27705e-35	0.505949	0.308	0.018	5.15446e-31	10	Ccdc40
Aldh1a7	4.80704e-35	1.10597	0.481	0.052	7.561e-31	10	Aldh1a7
1500015O10Rik1	1.05206e-34	1.87588	1	0.459	1.65478e-30	10	1500015O10Rik
Mycl	1.05503e-34	0.310992	0.269	0.013	1.65946e-30	10	Mycl
Dnah10	1.29941e-34	0.881273	0.385	0.032	2.04385e-30	10	Dnah10
Cdhr3	1.49277e-34	0.709319	0.288	0.016	2.34798e-30	10	Cdhr3
Cldn10	1.50393e-34	1.20023	0.5	0.06	2.36554e-30	10	Cldn10
Gdf103	1.51974e-34	2.18772	1	0.581	2.3904e-30	10	Gdf10
Tctex1d4	1.73192e-34	0.822006	0.327	0.022	2.72414e-30	10	Tctex1d4
Fst1	1.76826e-34	0.929553	0.673	0.116	2.78129e-30	10	Fst
1700001C02Rik	2.71493e-34	0.526998	0.288	0.016	4.27031e-30	10	1700001C02Rik
Rnf186	2.71707e-34	0.569772	0.308	0.019	4.27367e-30	10	Rnf186
Aqp3	3.19862e-34	0.542596	0.327	0.022	5.03111e-30	10	Aqp3
2610028H24Rik	3.61363e-34	0.812188	0.365	0.029	5.68389e-30	10	2610028H24Rik
Boc2	3.6374e-34	1.50318	1	0.528	5.72127e-30	10	Boc
Tmprss4	1.17064e-33	0.399485	0.269	0.014	1.8413e-29	10	Tmprss4
Ccdc39	1.45824e-33	0.660967	0.365	0.03	2.29366e-29	10	Ccdc39
Foxj1	1.57253e-33	1.35456	0.442	0.047	2.47343e-29	10	Foxj1
Misp	2.74688e-33	0.360771	0.288	0.017	4.32056e-29	10	Misp
Cldn7	3.107e-33	1.21942	0.481	0.057	4.887e-29	10	Cldn7
Runx1	3.60212e-33	0.607142	0.577	0.082	5.66578e-29	10	Runx1
Cfap126	6.71832e-33	1.21009	0.5	0.062	1.05673e-28	10	Cfap126
Col11a11	8.19013e-33	2.11129	1	0.743	1.28823e-28	10	Col11a1
Sorcs1	8.81841e-33	0.620811	0.481	0.057	1.38705e-28	10	Sorcs1
Cfap43	1.67452e-32	0.895729	0.385	0.035	2.63385e-28	10	Cfap43
5330417C22Rik	1.82429e-32	0.933751	0.404	0.039	2.86943e-28	10	5330417C22Rik
Fmod1	2.07206e-32	1.44924	0.981	0.406	3.25915e-28	10	Fmod
Klk11	2.24833e-32	0.652405	0.346	0.027	3.53639e-28	10	Klk11
Cthrc12	2.33038e-32	1.79522	1	0.605	3.66546e-28	10	Cthrc1
Col9a21	3.20359e-32	1.94174	1	0.757	5.03893e-28	10	Col9a2
Lrrc23	4.22323e-32	1.40422	0.5	0.064	6.64272e-28	10	Lrrc23
Col9a11	4.3904e-32	2.00156	1	0.708	6.90565e-28	10	Col9a1
Tekt4	4.43882e-32	0.954272	0.404	0.04	6.98182e-28	10	Tekt4
Foxl1	4.51644e-32	0.390194	0.404	0.039	7.1039e-28	10	Foxl1
Igfbp32	5.34755e-32	1.78873	1	0.896	8.41117e-28	10	Igfbp3
Acan2	5.69886e-32	1.60934	1	0.528	8.96373e-28	10	Acan
Col9a31	6.36981e-32	1.92846	1	0.765	1.00191e-27	10	Col9a3
Agtr21	6.41154e-32	1.71207	1	0.547	1.00847e-27	10	Agtr2
Sox2	7.09019e-32	0.651305	0.327	0.025	1.11522e-27	10	Sox2
Clec3a	9.19569e-32	0.713683	0.615	0.1	1.44639e-27	10	Clec3a
Chrd	9.64552e-32	0.626483	0.692	0.126	1.51714e-27	10	Chrd
Abi3bp1	1.00601e-31	1.03837	0.904	0.291	1.58236e-27	10	Abi3bp
Alx1	1.02447e-31	0.293242	0.346	0.027	1.61139e-27	10	Alx1
Trpv4	1.06276e-31	0.695229	0.692	0.128	1.67162e-27	10	Trpv4
Igfbp22	1.10443e-31	1.6956	1	0.624	1.73715e-27	10	Igfbp2
Col2a11	1.21189e-31	2.14178	1	0.957	1.90618e-27	10	Col2a1
Prr18	1.23077e-31	0.583576	0.385	0.036	1.93588e-27	10	Prr18
Mfap43	1.56161e-31	1.78767	1	0.92	2.45625e-27	10	Mfap4
Dnm11	1.63985e-31	1.20827	0.981	0.44	2.57932e-27	10	Dnm1
Cybrd12	1.75789e-31	0.846152	0.865	0.235	2.76498e-27	10	Cybrd1
Sostdc1	2.16682e-31	0.535811	0.519	0.067	3.40819e-27	10	Sostdc1
Fam183b	2.2751e-31	1.66879	0.558	0.088	3.57851e-27	10	Fam183b
Muc1	2.48547e-31	0.857499	0.481	0.059	3.9094e-27	10	Muc1
Col6a33	2.76361e-31	1.59747	1	0.98	4.34688e-27	10	Col6a3
6330403K07Rik2	2.82261e-31	1.25509	0.981	0.54	4.43968e-27	10	6330403K07Rik
0610040J01Rik	4.90511e-31	0.407083	0.308	0.022	7.71525e-27	10	0610040J01Rik
Prr29	6.11531e-31	0.629588	0.346	0.029	9.61877e-27	10	Prr29
Paqr61	1.11778e-30	0.472332	0.577	0.087	1.75816e-26	10	Paqr6
Nfatc42	1.13956e-30	1.13179	0.981	0.492	1.79242e-26	10	Nfatc4
AW551984	1.21555e-30	1.04154	0.962	0.412	1.91194e-26	10	AW551984
Cd632	1.24677e-30	0.855967	1	1	1.96104e-26	10	Cd63
Olfml32	1.56533e-30	1.24907	1	0.787	2.46211e-26	10	Olfml3
Mkx	1.71166e-30	0.299596	0.308	0.022	2.69227e-26	10	Mkx
Cdkn1c3	2.30157e-30	1.31129	1	0.961	3.62014e-26	10	Cdkn1c
Calml41	2.33599e-30	0.969971	0.885	0.246	3.67428e-26	10	Calml4
P4hb2	2.76241e-30	0.986958	1	1	4.345e-26	10	P4hb
Cdo12	2.8086e-30	1.27501	0.942	0.392	4.41764e-26	10	Cdo1
Bmp41	3.03579e-30	0.962275	0.904	0.288	4.77499e-26	10	Bmp4
Matn41	3.52884e-30	1.46481	0.942	0.382	5.55051e-26	10	Matn4
Wwp22	4.01572e-30	1.45174	1	0.834	6.31632e-26	10	Wwp2
Twist23	4.38484e-30	1.15072	0.942	0.331	6.89691e-26	10	Twist2
Scarf23	7.15516e-30	1.29773	1	0.76	1.12544e-25	10	Scarf2
Esrp1	8.009e-30	0.705815	0.308	0.023	1.25974e-25	10	Esrp1
Mapk13	8.39028e-30	0.788819	0.577	0.093	1.31971e-25	10	Mapk13
Pdgfrl2	8.45636e-30	1.12866	1	0.469	1.3301e-25	10	Pdgfrl
Cytl11	8.63306e-30	1.75555	1	0.706	1.35789e-25	10	Cytl1
Mfap23	9.18727e-30	1.44504	1	0.98	1.44507e-25	10	Mfap2
Cpm	1.11006e-29	0.539853	0.481	0.061	1.74602e-25	10	Cpm
Edil3	1.65245e-29	0.407793	0.481	0.06	2.59914e-25	10	Edil3
BC048546	1.77723e-29	1.65343	0.5	0.073	2.79541e-25	10	BC048546
Sfn	1.83788e-29	0.526029	0.327	0.027	2.89081e-25	10	Sfn
Net1	1.83877e-29	1.16418	0.981	0.646	2.8922e-25	10	Net1
Rarg2	1.9518e-29	1.10338	0.962	0.456	3.06998e-25	10	Rarg
S100b1	2.2521e-29	0.846119	0.769	0.182	3.54232e-25	10	S100b
Fbn22	2.30076e-29	1.60343	1	0.977	3.61886e-25	10	Fbn2
Col8a22	2.86287e-29	1.36094	0.865	0.269	4.50301e-25	10	Col8a2
Mal2	3.42486e-29	0.532374	0.288	0.02	5.38697e-25	10	Mal2
Tgfb32	4.32232e-29	1.26111	0.981	0.616	6.79858e-25	10	Tgfb3
Scgb1a1	5.17856e-29	2.07773	0.731	0.176	8.14536e-25	10	Scgb1a1
Cdh4	6.43617e-29	0.777995	0.5	0.073	1.01235e-24	10	Cdh4
Calr1	6.84419e-29	0.655327	1	1	1.07652e-24	10	Calr
Zfp5031	7.12913e-29	0.908926	0.846	0.246	1.12134e-24	10	Zfp503
Foxa2	1.02406e-28	0.385321	0.269	0.017	1.61075e-24	10	Foxa2
Mme	1.11321e-28	0.643491	0.673	0.137	1.75096e-24	10	Mme
Ogn3	1.1164e-28	1.53571	1	0.903	1.75599e-24	10	Ogn
Scara31	1.52243e-28	1.17031	1	0.465	2.39462e-24	10	Scara3
Pifo	1.53379e-28	0.86253	0.346	0.032	2.4125e-24	10	Pifo
Cpxm12	1.64849e-28	1.27651	1	0.581	2.59291e-24	10	Cpxm1
Bnc2	1.69527e-28	0.311974	0.308	0.024	2.66649e-24	10	Bnc2
Col16a13	1.75256e-28	1.6777	1	0.884	2.7566e-24	10	Col16a1
Nrep2	1.88807e-28	0.996889	1	0.999	2.96974e-24	10	Nrep
Olfml11	2.22063e-28	0.710743	0.808	0.216	3.49283e-24	10	Olfml1
Orai2	2.57696e-28	0.424388	0.558	0.086	4.0533e-24	10	Orai2
Odf3b	2.91899e-28	0.812188	0.346	0.033	4.59128e-24	10	Odf3b
Rpn22	5.68434e-28	0.757844	1	1	8.9409e-24	10	Rpn2
Col27a11	6.2513e-28	1.21397	0.962	0.507	9.83267e-24	10	Col27a1
Hp	7.25437e-28	1.64351	0.558	0.097	1.14104e-23	10	Hp
Fam180a	7.39008e-28	0.320088	0.365	0.036	1.16239e-23	10	Fam180a
Stc2	8.20586e-28	0.739783	0.692	0.155	1.2907e-23	10	Stc2
Cetn4	9.80725e-28	0.742534	0.481	0.068	1.54258e-23	10	Cetn4
Pantr1	1.02933e-27	0.34731	0.308	0.025	1.61904e-23	10	Pantr1
Tspan11	2.16512e-27	0.802844	0.712	0.17	3.40552e-23	10	Tspan11
Cldn4	2.95117e-27	0.543303	0.269	0.019	4.6419e-23	10	Cldn4
Col6a23	2.9751e-27	1.13739	1	0.998	4.67953e-23	10	Col6a2
Pappa	3.02979e-27	0.61624	0.481	0.069	4.76556e-23	10	Pappa
Cfap70	3.10024e-27	0.44674	0.269	0.019	4.87636e-23	10	Cfap70
Syne4	3.71229e-27	0.537913	0.442	0.059	5.83906e-23	10	Syne4
Pdgfra1	3.89064e-27	1.14736	0.981	0.727	6.11959e-23	10	Pdgfra
Lrrc71	5.63414e-27	0.690996	0.346	0.034	8.86193e-23	10	Lrrc71
Ccna1	6.33242e-27	0.711442	0.327	0.031	9.96026e-23	10	Ccna1
Lox3	6.45658e-27	1.51003	1	0.839	1.01556e-22	10	Lox
Flrt21	6.53153e-27	0.990695	1	0.634	1.02734e-22	10	Flrt2
Cldn11	6.92229e-27	0.628505	0.462	0.064	1.08881e-22	10	Cldn11
Rrbp13	8.27942e-27	0.770321	1	0.996	1.30227e-22	10	Rrbp1
Hsp90b1	1.05424e-26	0.522996	1	1	1.65822e-22	10	Hsp90b1
Ppap2b1	1.08784e-26	1.16642	1	0.832	1.71106e-22	10	Ppap2b
Col7a1	1.16826e-26	0.809039	0.538	0.092	1.83756e-22	10	Col7a1
Mmp24	1.21641e-26	1.08987	1	0.994	1.91329e-22	10	Mmp2
Wif11	1.59534e-26	1.17616	0.962	0.425	2.5093e-22	10	Wif1
Iqgap2	2.52148e-26	0.718998	0.731	0.185	3.96604e-22	10	Iqgap2
1700026L06Rik	2.74558e-26	0.673003	0.346	0.036	4.31853e-22	10	1700026L06Rik
Tnn	2.83737e-26	0.334768	0.327	0.031	4.4629e-22	10	Tnn
Adgrg2	2.86867e-26	0.441112	0.442	0.06	4.51212e-22	10	Adgrg2
Ppic2	3.27444e-26	0.854431	1	0.994	5.15037e-22	10	Ppic
Pdia32	3.92341e-26	0.666804	1	1	6.17114e-22	10	Pdia3
Vkorc13	4.19718e-26	0.907984	1	0.967	6.60174e-22	10	Vkorc1
Itga10	5.15267e-26	0.769879	0.712	0.17	8.10463e-22	10	Itga10
Scgb3a2	5.87586e-26	3.11259	1	0.732	9.24214e-22	10	Scgb3a2
Shisa9	6.82126e-26	0.321345	0.308	0.027	1.07292e-21	10	Shisa9
Car12	9.16385e-26	0.331946	0.346	0.035	1.44138e-21	10	Car12
1700001L19Rik	9.34833e-26	0.428941	0.288	0.024	1.4704e-21	10	1700001L19Rik
Col6a13	1.07439e-25	1.12538	1	0.996	1.68991e-21	10	Col6a1
Tmed33	1.09001e-25	0.936577	1	0.948	1.71448e-21	10	Tmed3
Thbs11	1.1774e-25	1.03835	0.942	0.539	1.85194e-21	10	Thbs1
Ltbp33	1.30112e-25	0.987052	1	0.956	2.04654e-21	10	Ltbp3
Ppib3	1.4554e-25	0.638004	1	1	2.2892e-21	10	Ppib
Cmtm5	2.24609e-25	0.491207	0.462	0.066	3.53288e-21	10	Cmtm5
Mirg1	2.51553e-25	0.923398	0.962	0.469	3.95667e-21	10	Mirg
Fzd9	2.81988e-25	0.671671	0.827	0.238	4.43538e-21	10	Fzd9
Ubxn11	3.05512e-25	0.558837	0.462	0.069	4.8054e-21	10	Ubxn11
Fam166b	3.22166e-25	0.316937	0.269	0.021	5.06735e-21	10	Fam166b
Tsc22d11	3.6609e-25	0.705915	1	1	5.75824e-21	10	Tsc22d1
Lmna2	3.85249e-25	0.812068	1	0.993	6.05958e-21	10	Lmna
Dnm3os2	4.47221e-25	1.19259	0.942	0.52	7.03434e-21	10	Dnm3os
Loxl31	5.48178e-25	1.17948	0.923	0.459	8.62229e-21	10	Loxl3
Meg32	5.72901e-25	0.942146	1	0.998	9.01116e-21	10	Meg3
Smim22	6.10891e-25	0.975109	0.404	0.053	9.6087e-21	10	Smim22
Twist11	6.37219e-25	1.06028	0.865	0.336	1.00228e-20	10	Twist1
Rab25	6.72141e-25	0.834373	0.346	0.039	1.05721e-20	10	Rab25
Nfix3	7.7188e-25	1.08401	1	0.765	1.21409e-20	10	Nfix
Bgn2	7.92129e-25	1.27298	1	0.996	1.24594e-20	10	Bgn
Tjp3	8.06473e-25	0.663267	0.365	0.043	1.2685e-20	10	Tjp3
Fmo12	8.34468e-25	1.0873	0.962	0.484	1.31253e-20	10	Fmo1
Ckap42	8.47842e-25	0.721398	1	0.995	1.33357e-20	10	Ckap4
Mrc23	8.82887e-25	1.08572	0.981	0.701	1.38869e-20	10	Mrc2
Igfbp44	1.19747e-24	1.02342	1	0.996	1.88351e-20	10	Igfbp4
Pamr13	1.28707e-24	0.927068	0.846	0.275	2.02443e-20	10	Pamr1
P3h32	2.11636e-24	1.03495	1	0.876	3.32883e-20	10	P3h3
Fxyd3	2.50295e-24	1.72259	0.673	0.177	3.9369e-20	10	Fxyd3
Myh14	2.58111e-24	0.607251	0.423	0.06	4.05984e-20	10	Myh14
Fkbp102	2.97753e-24	0.911942	1	0.957	4.68335e-20	10	Fkbp10
Zcchc52	3.45321e-24	1.12996	0.962	0.608	5.43155e-20	10	Zcchc5
Zfp354c	3.52702e-24	0.798687	0.923	0.374	5.54765e-20	10	Zfp354c
Emid1	3.80949e-24	0.721882	0.635	0.145	5.99195e-20	10	Emid1
Sftpb	4.03667e-24	1.58072	0.385	0.051	6.34928e-20	10	Sftpb
Trpm5	4.2898e-24	0.629766	0.635	0.139	6.74743e-20	10	Trpm5
Dner	5.50562e-24	0.330552	0.327	0.034	8.65979e-20	10	Dner
Sdc11	6.11755e-24	1.04417	1	0.786	9.62229e-20	10	Sdc1
Ssr23	6.23588e-24	0.665262	1	0.999	9.80842e-20	10	Ssr2
Cckar	6.25716e-24	0.747386	0.423	0.059	9.84189e-20	10	Cckar
Klk10	6.2747e-24	2.45611	0.673	0.18	9.86947e-20	10	Klk10
Col14a13	6.6846e-24	1.08748	1	0.89	1.05142e-19	10	Col14a1
Wnt5b1	8.43351e-24	0.796098	0.885	0.346	1.32651e-19	10	Wnt5b
Slc39a72	8.46573e-24	0.659785	1	0.982	1.33157e-19	10	Slc39a7
Thbd2	8.68709e-24	1.25641	1	0.717	1.36639e-19	10	Thbd
Spag8	9.51254e-24	0.535207	0.269	0.023	1.49623e-19	10	Spag8
Hivep2	1.00087e-23	0.86166	0.923	0.389	1.57427e-19	10	Hivep2
Enpp21	1.00311e-23	0.829539	0.808	0.246	1.5778e-19	10	Enpp2
Ptgfr	1.02928e-23	0.268596	0.288	0.026	1.61895e-19	10	Ptgfr
Col25a1	1.07312e-23	0.569586	0.519	0.094	1.68791e-19	10	Col25a1
Sec61a12	1.29679e-23	0.745674	1	0.98	2.03972e-19	10	Sec61a1
Thbs23	1.40055e-23	1.3591	0.981	0.815	2.20292e-19	10	Thbs2
Igfbp55	1.40301e-23	1.07636	1	0.937	2.20679e-19	10	Igfbp5
Reg3g	1.58501e-23	3.05398	0.962	0.567	2.49307e-19	10	Reg3g
Rpn11	1.62549e-23	0.662292	1	0.987	2.55673e-19	10	Rpn1
Agr2	1.63765e-23	2.6066	0.75	0.26	2.57586e-19	10	Agr2
Il17d1	1.76274e-23	0.937523	0.865	0.32	2.77261e-19	10	Il17d
Pdia61	2.06841e-23	0.615736	1	1	3.25341e-19	10	Pdia6
Tspan8	2.39429e-23	0.56267	0.577	0.115	3.76598e-19	10	Tspan8
Cfb	3.00118e-23	0.726898	0.5	0.088	4.72055e-19	10	Cfb
Efcab10	3.30014e-23	0.833345	0.308	0.032	5.1908e-19	10	Efcab10
Capn63	4.06756e-23	1.21065	1	0.825	6.39787e-19	10	Capn6
Gstt3	4.62632e-23	0.541451	0.596	0.124	7.27674e-19	10	Gstt3
Kdelr23	5.77645e-23	0.660208	1	0.989	9.08577e-19	10	Kdelr2
Igf12	5.96906e-23	1.46857	0.981	0.803	9.38873e-19	10	Igf1
Lman12	6.28857e-23	0.753793	1	0.93	9.89129e-19	10	Lman1
Wfdc2	6.57008e-23	3.05678	0.865	0.415	1.03341e-18	10	Wfdc2
Hoxa21	6.94489e-23	0.557239	0.538	0.104	1.09236e-18	10	Hoxa2
Lrrc173	6.98155e-23	0.957502	1	0.712	1.09813e-18	10	Lrrc17
Ddost2	7.19605e-23	0.686972	1	0.999	1.13187e-18	10	Ddost
Txndc53	7.90347e-23	0.69174	1	0.986	1.24314e-18	10	Txndc5
Ak7	7.98168e-23	0.62259	0.288	0.028	1.25544e-18	10	Ak7
Scgb3a1	8.10897e-23	3.14008	0.981	0.786	1.27546e-18	10	Scgb3a1
Nucb21	9.0643e-23	1.00478	0.942	0.438	1.42572e-18	10	Nucb2
Mapk15	1.49532e-22	0.62259	0.308	0.033	2.35199e-18	10	Mapk15
Tpst13	1.54197e-22	0.916666	0.981	0.715	2.42536e-18	10	Tpst1
Kcns1	1.64792e-22	0.313629	0.327	0.036	2.59201e-18	10	Kcns1
Fzd22	1.92372e-22	0.796188	1	0.915	3.02582e-18	10	Fzd2
S100a62	2.12774e-22	1.19515	1	0.924	3.34671e-18	10	S100a6
B3gnt93	2.14456e-22	0.816265	0.942	0.448	3.37318e-18	10	B3gnt9
Ubxn10	2.54911e-22	0.585673	0.308	0.033	4.00949e-18	10	Ubxn10
Kazald11	2.62357e-22	0.893531	0.846	0.31	4.12662e-18	10	Kazald1
Numbl2	2.66048e-22	0.791224	0.942	0.406	4.18467e-18	10	Numbl
Ltf	2.78729e-22	0.962771	0.404	0.06	4.38413e-18	10	Ltf
Plet1	3.17429e-22	0.789409	0.346	0.044	4.99284e-18	10	Plet1
Zfhx41	3.32004e-22	0.449694	0.5	0.089	5.2221e-18	10	Zfhx4
Rsph1	3.39519e-22	1.39063	0.538	0.112	5.3403e-18	10	Rsph1
Ostc1	3.51366e-22	0.617843	1	0.995	5.52663e-18	10	Ostc
Hoxa32	3.53556e-22	0.665281	0.692	0.18	5.56108e-18	10	Hoxa3
Nbl12	3.73575e-22	0.946998	0.962	0.637	5.87596e-18	10	Nbl1
H3f3b1	3.87532e-22	0.529867	1	1	6.09549e-18	10	H3f3b
Tbx3	4.20387e-22	0.689322	0.75	0.214	6.61227e-18	10	Tbx3
Dnah2	4.30139e-22	0.457821	0.288	0.029	6.76565e-18	10	Dnah2
Fgfr21	4.35037e-22	0.829612	0.885	0.37	6.8427e-18	10	Fgfr2
Aspn2	4.55951e-22	1.3819	0.981	0.905	7.17165e-18	10	Aspn
Ptprv	4.76151e-22	0.395833	0.462	0.076	7.48938e-18	10	Ptprv
Sec61b3	5.15822e-22	0.760801	1	0.998	8.11336e-18	10	Sec61b
Lrp13	5.2737e-22	0.859659	1	0.86	8.29501e-18	10	Lrp1
Lepr	5.31771e-22	0.570161	0.577	0.124	8.36423e-18	10	Lepr
Nfib2	5.49954e-22	0.735764	1	0.999	8.65023e-18	10	Nfib
Serpinf13	5.54101e-22	1.01306	0.981	0.698	8.71546e-18	10	Serpinf1
Vpreb3	6.25839e-22	0.435501	0.308	0.034	9.84383e-18	10	Vpreb3
Islr3	6.41543e-22	1.10669	1	0.647	1.00908e-17	10	Islr
Fam19a5	6.67675e-22	0.483353	0.481	0.085	1.05019e-17	10	Fam19a5
Gfra1	7.0114e-22	0.420158	0.442	0.07	1.10282e-17	10	Gfra1
Wfdc3	7.2651e-22	0.492507	0.288	0.03	1.14273e-17	10	Wfdc3
Tenm31	7.31571e-22	0.934806	0.904	0.458	1.15069e-17	10	Tenm3
Mdk4	7.96044e-22	0.728662	1	0.995	1.2521e-17	10	Mdk
Ssr12	1.10841e-21	0.645782	1	0.992	1.74342e-17	10	Ssr1
Cgn	1.11489e-21	0.474773	0.308	0.034	1.75361e-17	10	Cgn
Scnn1a	1.20889e-21	0.598789	0.365	0.049	1.90146e-17	10	Scnn1a
Cgref11	1.26359e-21	0.566408	0.615	0.144	1.9875e-17	10	Cgref1
Col12a13	1.39215e-21	1.3877	1	0.698	2.18971e-17	10	Col12a1
Chd31	1.39261e-21	0.777588	0.981	0.817	2.19044e-17	10	Chd3
Cbx61	1.45555e-21	0.682009	1	0.984	2.28944e-17	10	Cbx6
Lrrc10b	1.53124e-21	0.485303	0.269	0.026	2.40848e-17	10	Lrrc10b
Ptma2	1.97334e-21	0.42729	1	1	3.10387e-17	10	Ptma
Lbp	2.00701e-21	1.07581	0.75	0.228	3.15682e-17	10	Lbp
Tmem1192	2.32255e-21	0.915047	0.962	0.517	3.65314e-17	10	Tmem119
Mlec1	2.63346e-21	0.571121	1	0.999	4.14218e-17	10	Mlec
Stt3a2	2.63767e-21	0.703756	1	0.887	4.14878e-17	10	Stt3a
Lypd2	2.68319e-21	2.30961	0.712	0.246	4.22039e-17	10	Lypd2
Dnah6	2.79336e-21	0.644992	0.308	0.036	4.39367e-17	10	Dnah6
Vcan3	2.81187e-21	0.909887	1	0.935	4.42279e-17	10	Vcan
Htra11	3.09454e-21	1.05161	1	0.922	4.8674e-17	10	Htra1
Serp11	3.35794e-21	0.690851	1	0.972	5.2817e-17	10	Serp1
Smim31	4.6518e-21	0.688856	0.846	0.296	7.31682e-17	10	Smim3
Clstn11	4.80004e-21	0.783532	0.981	0.904	7.54998e-17	10	Clstn1
St3gal4	4.98154e-21	0.816999	1	0.709	7.83547e-17	10	St3gal4
Lrrc591	5.15658e-21	0.626007	1	0.967	8.11079e-17	10	Lrrc59
Aff3	5.30194e-21	0.757545	0.731	0.234	8.33942e-17	10	Aff3
Ptges	5.54515e-21	0.759775	0.538	0.113	8.72196e-17	10	Ptges
Pcolce22	5.90085e-21	0.581585	0.769	0.205	9.28145e-17	10	Pcolce2
St14	6.81125e-21	0.489849	0.327	0.041	1.07134e-16	10	St14
Slc1a41	6.97278e-21	0.803928	0.923	0.486	1.09675e-16	10	Slc1a4
Il11ra13	8.14443e-21	0.926759	0.981	0.826	1.28104e-16	10	Il11ra1
Slc27a3	9.47443e-21	0.812742	0.788	0.31	1.49023e-16	10	Slc27a3
Egfl6	1.01456e-20	0.416899	0.365	0.052	1.5958e-16	10	Egfl6
Camk4	1.02249e-20	0.439809	0.442	0.074	1.60828e-16	10	Camk4
Cbr2	1.12501e-20	2.72771	0.962	0.637	1.76952e-16	10	Cbr2
Eva1b1	1.19177e-20	0.851817	1	0.895	1.87453e-16	10	Eva1b
Papss21	1.2647e-20	0.816515	0.846	0.334	1.98925e-16	10	Papss2
1810041H14Rik	1.34923e-20	0.348489	0.327	0.041	2.1222e-16	10	1810041H14Rik
Pid1	1.45705e-20	0.736902	0.75	0.226	2.2918e-16	10	Pid1
Fgfr4	1.50529e-20	0.273815	0.365	0.049	2.36768e-16	10	Fgfr4
Isg20	1.62849e-20	1.00407	0.462	0.087	2.56145e-16	10	Isg20
Gfpt1	1.75824e-20	0.768068	0.981	0.714	2.76553e-16	10	Gfpt1
Serpinh13	1.76979e-20	0.749043	1	1	2.7837e-16	10	Serpinh1
Timp23	1.98613e-20	0.860368	1	0.993	3.12398e-16	10	Timp2
Fgfr13	2.64955e-20	0.862039	0.962	0.852	4.16747e-16	10	Fgfr1
Col17a1	2.90514e-20	0.467121	0.327	0.042	4.56949e-16	10	Col17a1
Ifitm23	3.01732e-20	0.484697	1	1	4.74594e-16	10	Ifitm2
Col1a23	3.29028e-20	1.21215	1	1	5.17528e-16	10	Col1a2
Cd2483	3.43938e-20	0.927884	0.981	0.682	5.40979e-16	10	Cd248
Cnpy2	3.70771e-20	0.567979	1	0.992	5.83186e-16	10	Cnpy2
Igf25	3.75193e-20	0.768862	1	1	5.90141e-16	10	Igf2
Rcn33	3.95039e-20	0.938662	1	0.995	6.21356e-16	10	Rcn3
Ppp1r36	4.11515e-20	0.627156	0.423	0.073	6.47272e-16	10	Ppp1r36
Dap3	5.00379e-20	0.70225	1	0.93	7.87046e-16	10	Dap
Pglyrp1	5.74571e-20	2.55666	0.788	0.342	9.03743e-16	10	Pglyrp1
Tgfbr23	6.53367e-20	0.701406	0.981	0.869	1.02768e-15	10	Tgfbr2
Adcy2	7.08825e-20	0.420902	0.5	0.097	1.11491e-15	10	Adcy2
Ptprs2	7.57304e-20	0.601889	1	0.987	1.19116e-15	10	Ptprs
Adamts103	8.06305e-20	0.761812	1	0.794	1.26824e-15	10	Adamts10
Pgrmc11	9.34213e-20	0.735206	1	0.923	1.46942e-15	10	Pgrmc1
Lrrc48	9.50221e-20	0.871231	0.462	0.089	1.4946e-15	10	Lrrc48
Adcy7	9.57605e-20	0.637769	0.731	0.228	1.50622e-15	10	Adcy7
Dapl1	1.12013e-19	0.503783	0.385	0.061	1.76186e-15	10	Dapl1
Tulp3	1.24841e-19	0.687443	0.942	0.503	1.96362e-15	10	Tulp3
Eln1	1.52252e-19	0.670303	1	1	2.39478e-15	10	Eln
Zmynd10	1.59284e-19	0.99399	0.365	0.057	2.50537e-15	10	Zmynd10
Galnt162	1.60294e-19	0.918471	0.962	0.578	2.52127e-15	10	Galnt16
Plagl11	1.72691e-19	0.79928	1	1	2.71625e-15	10	Plagl1
Pdpn2	1.79437e-19	0.974219	0.904	0.553	2.82237e-15	10	Pdpn
Ski2	1.85741e-19	0.624379	1	0.988	2.92152e-15	10	Ski
Ckmt1	1.91963e-19	0.586778	0.404	0.069	3.01939e-15	10	Ckmt1
Itgb53	2.27188e-19	0.729015	1	0.98	3.57344e-15	10	Itgb5
Klhdc9	2.27579e-19	0.309149	0.269	0.029	3.57959e-15	10	Klhdc9
Fhdc1	2.45573e-19	0.348953	0.346	0.049	3.86261e-15	10	Fhdc1
Tns31	2.92524e-19	0.667921	1	0.921	4.60111e-15	10	Tns3
Creb3l4	3.11088e-19	0.534513	0.365	0.056	4.8931e-15	10	Creb3l4
Pmp223	3.26607e-19	0.724526	0.981	0.952	5.1372e-15	10	Pmp22
Osr13	3.51039e-19	0.893914	0.942	0.438	5.5215e-15	10	Osr1
Fam198a	3.53841e-19	0.405966	0.5	0.103	5.56556e-15	10	Fam198a
App1	3.74251e-19	0.554771	1	1	5.8866e-15	10	App
Rab15	3.91464e-19	0.674888	0.558	0.137	6.15734e-15	10	Rab15
Creb3l13	4.12695e-19	0.992701	0.962	0.639	6.49128e-15	10	Creb3l1
Myof2	4.28281e-19	0.68557	0.904	0.403	6.73643e-15	10	Myof
Surf4	4.35359e-19	0.541981	1	0.999	6.84776e-15	10	Surf4
Ldlrad3	4.79943e-19	0.622036	0.808	0.3	7.54902e-15	10	Ldlrad3
Sox91	5.2638e-19	0.976031	0.904	0.496	8.27942e-15	10	Sox9
Eps8l2	5.39071e-19	0.326353	0.288	0.034	8.47905e-15	10	Eps8l2
Tmed91	5.42364e-19	0.51486	1	1	8.53084e-15	10	Tmed9
Tekt1	5.49963e-19	0.720405	0.308	0.041	8.65037e-15	10	Tekt1
Sftpc	6.05923e-19	0.370474	0.269	0.03	9.53056e-15	10	Sftpc
Myb	6.09562e-19	0.505189	0.308	0.04	9.5878e-15	10	Myb
Colec123	6.41218e-19	1.01889	0.923	0.616	1.00857e-14	10	Colec12
Pbx1	6.42034e-19	0.644398	1	0.918	1.00985e-14	10	Pbx1
Cdh113	6.64217e-19	0.926171	0.962	0.776	1.04475e-14	10	Cdh11
Epb4.1l4b	6.96876e-19	0.412827	0.423	0.075	1.09612e-14	10	Epb4.1l4b
Emilin13	7.79297e-19	0.803056	1	0.975	1.22576e-14	10	Emilin1
Arhgef19	8.02029e-19	0.485581	0.577	0.139	1.26151e-14	10	Arhgef19
Casc4	8.6165e-19	0.694762	0.942	0.515	1.35529e-14	10	Casc4
Ccdc17	1.11427e-18	0.933751	0.365	0.059	1.75264e-14	10	Ccdc17
Muc5b	1.26714e-18	2.50383	0.788	0.371	1.99309e-14	10	Muc5b
Nfic3	1.26849e-18	0.786747	0.981	0.912	1.9952e-14	10	Nfic
Maged12	1.27907e-18	0.47966	1	1	2.01185e-14	10	Maged1
Mgp3	1.31371e-18	1.15085	1	1	2.06633e-14	10	Mgp
Matn23	1.42585e-18	0.812358	0.962	0.695	2.24271e-14	10	Matn2
Gpc33	1.45343e-18	0.762487	1	0.98	2.2861e-14	10	Gpc3
Iigp1	1.53255e-18	0.462506	0.385	0.063	2.41055e-14	10	Iigp1
Ntrk22	1.88499e-18	0.716032	0.808	0.285	2.9649e-14	10	Ntrk2
Ltbp12	2.12221e-18	0.840339	0.962	0.898	3.33802e-14	10	Ltbp1
Fstl13	2.14394e-18	0.75107	1	1	3.3722e-14	10	Fstl1
Loxl13	2.21122e-18	0.822708	1	0.946	3.47802e-14	10	Loxl1
Cldn3	2.35786e-18	1.49375	0.481	0.11	3.70868e-14	10	Cldn3
Aebp14	3.43399e-18	0.755917	1	0.862	5.40132e-14	10	Aebp1
Rian2	3.45193e-18	0.806863	0.981	0.823	5.42954e-14	10	Rian
Sema3f1	3.68738e-18	0.884761	0.885	0.52	5.79987e-14	10	Sema3f
Cd14	3.70553e-18	0.514892	0.442	0.086	5.82844e-14	10	Cd14
Riiad1	3.72037e-18	1.36615	0.577	0.159	5.85176e-14	10	Riiad1
Hdlbp	3.74168e-18	0.446993	1	1	5.88529e-14	10	Hdlbp
Ifitm1	3.93088e-18	1.40565	0.712	0.243	6.18289e-14	10	Ifitm1
Tekt2	4.24279e-18	0.474354	0.385	0.065	6.67348e-14	10	Tekt2
Tbx21	4.72044e-18	0.918486	0.885	0.456	7.42479e-14	10	Tbx2
Galnt10	5.82946e-18	0.665222	0.808	0.335	9.16916e-14	10	Galnt10
Smarcd21	5.83096e-18	0.717678	0.962	0.718	9.17152e-14	10	Smarcd2
Ssr4	6.50442e-18	0.626543	1	0.999	1.02308e-13	10	Ssr4
Mmrn11	7.24141e-18	0.863241	0.577	0.148	1.139e-13	10	Mmrn1
Morf4l21	7.27734e-18	0.470864	1	0.999	1.14465e-13	10	Morf4l2
Aldh1a11	7.83459e-18	1.6043	0.654	0.217	1.2323e-13	10	Aldh1a1
Prrx11	7.96492e-18	0.917415	0.923	0.639	1.2528e-13	10	Prrx1
Catip	8.19106e-18	0.445251	0.308	0.042	1.28837e-13	10	Catip
Col1a13	8.74536e-18	1.15928	1	1	1.37556e-13	10	Col1a1
D430019H16Rik	8.99104e-18	0.483103	0.558	0.137	1.4142e-13	10	D430019H16Rik
Rnf32	9.0963e-18	0.265071	0.269	0.032	1.43076e-13	10	Rnf32
Slc15a21	9.60114e-18	0.554668	0.346	0.055	1.51016e-13	10	Slc15a2
Tram12	9.68371e-18	0.603037	1	0.946	1.52315e-13	10	Tram1
Smo3	1.0016e-17	0.692606	0.962	0.771	1.57542e-13	10	Smo
Efemp23	1.05238e-17	0.809701	1	0.885	1.65529e-13	10	Efemp2
Hoxaas2	1.06954e-17	0.344499	0.404	0.071	1.68228e-13	10	Hoxaas2
Wdr78	1.11042e-17	0.421688	0.346	0.055	1.74658e-13	10	Wdr78
Tmem45a2	1.18645e-17	0.796438	0.865	0.448	1.86617e-13	10	Tmem45a
Col5a13	1.40452e-17	0.81341	1	1	2.20918e-13	10	Col5a1
Emilin3	1.53176e-17	0.297232	0.288	0.037	2.40931e-13	10	Emilin3
P3h42	1.71529e-17	0.706439	1	0.907	2.69798e-13	10	P3h4
Reck2	1.79327e-17	0.830344	0.885	0.48	2.82063e-13	10	Reck
Tbx1	1.8386e-17	0.526983	0.423	0.081	2.89194e-13	10	Tbx1
Arf43	1.99894e-17	0.474409	1	1	3.14413e-13	10	Arf4
Pltp1	2.04552e-17	0.842997	0.75	0.296	3.21739e-13	10	Pltp
Vasn2	2.46795e-17	0.785697	0.942	0.767	3.88183e-13	10	Vasn
Bex2	2.57649e-17	0.488784	0.635	0.182	4.05257e-13	10	Bex2
Aqp12	2.63319e-17	0.936643	0.962	0.832	4.14175e-13	10	Aqp1
Igfbp73	2.63419e-17	0.816903	1	0.985	4.14331e-13	10	Igfbp7
Nucb13	2.77776e-17	0.599783	1	0.979	4.36914e-13	10	Nucb1
Agpat4	3.37047e-17	0.549874	0.731	0.256	5.30141e-13	10	Agpat4
Calu1	3.4269e-17	0.451222	1	1	5.39017e-13	10	Calu
Sema3e	4.51739e-17	0.324957	0.288	0.039	7.1054e-13	10	Sema3e
Efhc1	4.88197e-17	0.587643	0.365	0.064	7.67885e-13	10	Efhc1
Dusp14	5.06319e-17	0.670057	0.442	0.095	7.96389e-13	10	Dusp14
Thbs33	5.68409e-17	0.909313	0.981	0.743	8.94051e-13	10	Thbs3
Rcn13	6.01913e-17	0.629167	1	0.989	9.46749e-13	10	Rcn1
Fbln52	6.2432e-17	0.36865	1	0.959	9.81993e-13	10	Fbln5
Hspa5	7.1055e-17	0.360685	1	1	1.11762e-12	10	Hspa5
Dync2li1	7.29151e-17	0.625449	0.712	0.259	1.14688e-12	10	Dync2li1
1700026D08Rik	8.3096e-17	0.341695	0.269	0.034	1.30702e-12	10	1700026D08Rik
Ptbp12	9.38277e-17	0.528625	1	0.993	1.47582e-12	10	Ptbp1
Actg13	9.64154e-17	0.384485	1	1	1.51652e-12	10	Actg1
Dnaaf3	1.11554e-16	0.304225	0.269	0.035	1.75463e-12	10	Dnaaf3
Mbtps11	1.32545e-16	0.555001	1	0.954	2.0848e-12	10	Mbtps1
Pik3r12	1.32609e-16	0.730864	0.942	0.689	2.08581e-12	10	Pik3r1
Emp33	1.40124e-16	0.730005	0.981	0.901	2.20401e-12	10	Emp3
Lrig32	1.51864e-16	0.479488	0.577	0.154	2.38867e-12	10	Lrig3
Fkbp92	1.53171e-16	0.597273	1	0.999	2.40922e-12	10	Fkbp9
Crtap3	1.65539e-16	0.622974	1	0.991	2.60376e-12	10	Crtap
Egfr1	1.68331e-16	0.586712	0.635	0.195	2.64768e-12	10	Egfr
Lcn2	1.78447e-16	0.737603	0.365	0.067	2.80679e-12	10	Lcn2
Arhgef253	2.55043e-16	0.776833	0.942	0.789	4.01157e-12	10	Arhgef25
Chsy3	2.62177e-16	0.305953	0.385	0.07	4.12378e-12	10	Chsy3
Syndig1	2.66058e-16	0.307981	0.385	0.07	4.18483e-12	10	Syndig1
C130050O18Rik	2.70242e-16	0.318865	0.327	0.052	4.25064e-12	10	C130050O18Rik
Fndc4	2.74938e-16	0.703462	0.904	0.537	4.32449e-12	10	Fndc4
Dnaic2	2.86512e-16	0.623985	0.269	0.036	4.50655e-12	10	Dnaic2
P3h14	2.8669e-16	0.687515	1	0.943	4.50935e-12	10	P3h1
Ccnd1	2.8688e-16	0.580103	1	0.939	4.51234e-12	10	Ccnd1
Kctd123	2.95062e-16	0.865644	1	0.892	4.64104e-12	10	Kctd12
Dpt4	3.09298e-16	0.747104	1	0.945	4.86494e-12	10	Dpt
Ftl12	3.12101e-16	0.342819	1	1	4.90904e-12	10	Ftl1
Mns1	3.22858e-16	0.488938	0.404	0.081	5.07824e-12	10	Mns1
Os9	3.57096e-16	0.689642	0.981	0.807	5.61676e-12	10	Os9
Epyc1	3.79033e-16	0.551678	0.538	0.137	5.96181e-12	10	Epyc
Dab22	3.8912e-16	0.846739	0.962	0.73	6.12048e-12	10	Dab2
Col5a23	5.85139e-16	1.01824	1	0.995	9.20365e-12	10	Col5a2
Nlgn3	6.3242e-16	0.28538	0.346	0.057	9.94733e-12	10	Nlgn3
Sh3d21	7.64052e-16	0.464207	0.654	0.208	1.20178e-11	10	Sh3d21
Rab23	8.40066e-16	0.739846	0.827	0.432	1.32134e-11	10	Rab23
2700081O15Rik1	9.92718e-16	0.596155	1	0.92	1.56145e-11	10	2700081O15Rik
Lrrc51	1.0109e-15	1.14683	0.481	0.126	1.59004e-11	10	Lrrc51
Antxr13	1.04872e-15	0.729583	0.981	0.767	1.64953e-11	10	Antxr1
Ptgfrn	1.14386e-15	0.571862	1	0.995	1.79918e-11	10	Ptgfrn
Sdc22	1.25978e-15	0.63914	0.981	0.826	1.9815e-11	10	Sdc2
Mgat3	1.44246e-15	0.801405	0.577	0.18	2.26885e-11	10	Mgat3
Adamtsl3	1.5841e-15	0.586953	0.673	0.243	2.49162e-11	10	Adamtsl3
Tkt2	1.6695e-15	0.564994	0.981	0.909	2.62595e-11	10	Tkt
Galnt12	1.76704e-15	0.515682	0.385	0.077	2.77938e-11	10	Galnt12
Ntn3	1.9169e-15	0.519324	0.5	0.133	3.01509e-11	10	Ntn3
Rai14	2.0916e-15	0.795984	0.865	0.57	3.28988e-11	10	Rai14
Col26a1	2.17672e-15	0.701326	0.885	0.469	3.42376e-11	10	Col26a1
Ccdc106	2.32608e-15	0.28742	0.346	0.06	3.6587e-11	10	Ccdc106
Fgf101	2.66615e-15	0.586533	0.5	0.129	4.19358e-11	10	Fgf10
Qsox11	2.68059e-15	0.645252	1	0.858	4.21631e-11	10	Qsox1
Prss232	2.73303e-15	0.630965	0.923	0.508	4.29879e-11	10	Prss23
Mn1	2.82263e-15	0.744143	0.808	0.435	4.43971e-11	10	Mn1
Ccdc180	2.8272e-15	0.510604	0.327	0.057	4.44691e-11	10	Ccdc180
Prrx21	2.82802e-15	0.739178	0.904	0.601	4.4482e-11	10	Prrx2
Itm2a2	3.28313e-15	0.832036	1	0.999	5.16404e-11	10	Itm2a
Fbn13	3.92977e-15	0.641099	1	0.993	6.18114e-11	10	Fbn1
Trps1	3.94938e-15	0.702762	0.712	0.28	6.21198e-11	10	Trps1
Chst122	4.2958e-15	0.617163	0.885	0.477	6.75686e-11	10	Chst12
Dzip1	4.45343e-15	0.612378	0.692	0.259	7.00479e-11	10	Dzip1
Arap13	4.80994e-15	0.620829	0.962	0.76	7.56556e-11	10	Arap1
H193	4.97774e-15	0.754902	1	1	7.82949e-11	10	H19
Ddr22	5.06142e-15	0.691508	0.885	0.52	7.9611e-11	10	Ddr2
Hoxb3	5.36445e-15	0.389116	0.481	0.118	8.43774e-11	10	Hoxb3
Phtf1	5.74961e-15	0.618286	0.923	0.579	9.04357e-11	10	Phtf1
Man2a13	5.75235e-15	0.790786	0.942	0.699	9.04787e-11	10	Man2a1
Fzd12	8.89024e-15	0.618355	0.981	0.784	1.39835e-10	10	Fzd1
Bmf1	9.91268e-15	0.573171	0.75	0.315	1.55917e-10	10	Bmf
Tmem39a1	1.00711e-14	0.631924	0.981	0.729	1.58408e-10	10	Tmem39a
Hdc	1.03997e-14	1.21562	0.519	0.15	1.63577e-10	10	Hdc
Colgalt12	1.1245e-14	0.55543	1	0.982	1.76873e-10	10	Colgalt1
Fn13	1.18023e-14	0.566396	1	1	1.85638e-10	10	Fn1
Tmem1583	1.19015e-14	0.583667	1	0.589	1.87199e-10	10	Tmem158
Chpf23	1.29962e-14	0.677126	0.962	0.581	2.04417e-10	10	Chpf2
Anxa81	1.34864e-14	0.92401	0.462	0.119	2.12127e-10	10	Anxa8
Mecom1	1.36433e-14	0.650845	0.808	0.417	2.14595e-10	10	Mecom
Cyp26b1	1.39526e-14	0.330604	0.404	0.085	2.1946e-10	10	Cyp26b1
Smim6	1.55639e-14	0.377223	0.365	0.073	2.44805e-10	10	Smim6
Prkcsh1	1.58268e-14	0.501136	1	0.982	2.48939e-10	10	Prkcsh
Krt81	1.60403e-14	1.86395	0.635	0.247	2.52298e-10	10	Krt8
Farp1	1.60441e-14	0.606599	0.981	0.774	2.52357e-10	10	Farp1
Copz1	1.61875e-14	0.438631	1	0.98	2.54613e-10	10	Copz1
Krt181	1.7609e-14	1.43443	0.615	0.238	2.76972e-10	10	Krt18
Phgdh	1.79811e-14	0.605732	0.904	0.565	2.82825e-10	10	Phgdh
H13	2.02872e-14	0.575781	1	0.954	3.19097e-10	10	H13
Pkd11	2.06675e-14	0.583432	1	0.883	3.25079e-10	10	Pkd1
Tnc3	2.09591e-14	1.00539	0.962	0.819	3.29665e-10	10	Tnc
Tspan3	2.12026e-14	0.355366	1	1	3.33496e-10	10	Tspan3
Lasp13	2.36793e-14	0.634591	0.981	0.895	3.72452e-10	10	Lasp1
Ust	2.39192e-14	0.445547	0.519	0.148	3.76225e-10	10	Ust
Fgfrl11	2.41218e-14	0.700108	0.923	0.687	3.79411e-10	10	Fgfrl1
Sar1a1	2.7895e-14	0.394892	1	0.999	4.38761e-10	10	Sar1a
2900097C17Rik	3.0867e-14	0.406877	1	0.997	4.85507e-10	10	2900097C17Rik
Pofut22	3.11597e-14	0.405426	1	0.997	4.90111e-10	10	Pofut2
Gpm6b1	3.30798e-14	0.512144	0.731	0.291	5.20312e-10	10	Gpm6b
Ulk4	4.08823e-14	0.411403	0.269	0.042	6.43038e-10	10	Ulk4
Cds1	4.16978e-14	0.495071	0.365	0.075	6.55864e-10	10	Cds1
Gpx82	4.62873e-14	0.483169	1	0.977	7.28054e-10	10	Gpx8
Cd91	4.67664e-14	1.04094	0.962	0.898	7.35589e-10	10	Cd9
Rin2	4.77437e-14	0.643628	0.923	0.617	7.5096e-10	10	Rin2
Serpine21	4.8283e-14	0.93632	0.923	0.869	7.59444e-10	10	Serpine2
Limch1	5.01984e-14	0.617095	0.923	0.539	7.89571e-10	10	Limch1
Nlgn21	5.08281e-14	0.492666	0.865	0.423	7.99476e-10	10	Nlgn2
Sparc3	5.29878e-14	0.606573	1	1	8.33445e-10	10	Sparc
Mlph	5.36553e-14	0.308657	0.346	0.067	8.43945e-10	10	Mlph
Fat41	5.60068e-14	0.584688	0.788	0.343	8.80931e-10	10	Fat4
Gas52	5.76699e-14	0.345025	1	1	9.07091e-10	10	Gas5
Emp11	5.84699e-14	0.491207	1	0.996	9.19673e-10	10	Emp1
Dlk12	5.87822e-14	0.778528	1	1	9.24586e-10	10	Dlk1
Pik3r2	6.43802e-14	0.555777	0.942	0.76	1.01264e-09	10	Pik3r2
Ext21	6.68186e-14	0.510028	0.962	0.914	1.05099e-09	10	Ext2
Itm2c2	7.02021e-14	0.461053	1	0.979	1.10421e-09	10	Itm2c
Ganab1	7.32038e-14	0.452425	1	0.967	1.15142e-09	10	Ganab
Lrrn3	7.45542e-14	0.261816	0.288	0.047	1.17266e-09	10	Lrrn3
Lnx1	7.48918e-14	0.259053	0.288	0.047	1.17797e-09	10	Lnx1
Anpep2	8.70069e-14	0.556334	0.865	0.443	1.36853e-09	10	Anpep
Sema4a	1.03e-13	0.401602	0.404	0.094	1.62008e-09	10	Sema4a
Cdon2	1.04232e-13	0.791325	0.923	0.751	1.63946e-09	10	Cdon
Kdelr34	1.08443e-13	0.522982	0.981	0.898	1.7057e-09	10	Kdelr3
Ltbp42	1.12586e-13	0.348385	1	0.999	1.77087e-09	10	Ltbp4
6820431F20Rik1	1.13386e-13	0.422908	1	0.994	1.78344e-09	10	6820431F20Rik
Wnt5a	1.18812e-13	0.546513	0.75	0.319	1.86879e-09	10	Wnt5a
Col3a13	1.22425e-13	0.759062	1	1	1.92562e-09	10	Col3a1
P4ha12	1.24949e-13	0.623992	0.981	0.867	1.96532e-09	10	P4ha1
Clic6	1.29097e-13	0.752943	0.365	0.081	2.03056e-09	10	Clic6
Anxa23	1.42635e-13	0.356137	1	1	2.2435e-09	10	Anxa2
Rnf144a2	1.74426e-13	0.630093	0.885	0.527	2.74354e-09	10	Rnf144a
Cd821	1.77766e-13	0.776927	0.808	0.459	2.79609e-09	10	Cd82
Sdc42	1.79882e-13	0.574768	0.904	0.477	2.82937e-09	10	Sdc4
Tcf12	1.91672e-13	0.540243	0.981	0.775	3.01481e-09	10	Tcf12
Plod11	1.92834e-13	0.514169	1	0.972	3.03309e-09	10	Plod1
Pxdn1	1.96519e-13	0.49393	1	0.997	3.09105e-09	10	Pxdn
Bsg	2.00015e-13	0.399407	1	1	3.14604e-09	10	Bsg
Pmepa11	2.00677e-13	0.72695	0.981	0.887	3.15645e-09	10	Pmepa1
Hmgn11	2.15516e-13	0.325278	1	1	3.38985e-09	10	Hmgn1
Vwa3a	2.19489e-13	0.407388	0.327	0.063	3.45234e-09	10	Vwa3a
Anxa52	2.45157e-13	0.389975	1	1	3.85608e-09	10	Anxa5
Zfp783	2.4534e-13	0.337047	0.442	0.109	3.85896e-09	10	Zfp783
Ccnd2	2.52841e-13	0.561642	0.827	0.399	3.97694e-09	10	Ccnd2
1810055G02Rik2	2.63152e-13	0.590343	0.923	0.62	4.13912e-09	10	1810055G02Rik
Osbpl6	2.92875e-13	0.445516	0.538	0.166	4.60663e-09	10	Osbpl6
Tmed10	2.93463e-13	0.411476	1	0.999	4.61588e-09	10	Tmed10
Hoxb22	2.94912e-13	0.482484	0.673	0.232	4.63868e-09	10	Hoxb2
Cenpb	3.23964e-13	0.434441	1	0.972	5.09562e-09	10	Cenpb
AU021092	3.24522e-13	1.80155	0.712	0.32	5.10441e-09	10	AU021092
Bin11	3.27394e-13	0.447163	0.962	0.661	5.14958e-09	10	Bin1
Prelp1	3.3456e-13	0.857408	0.904	0.693	5.2623e-09	10	Prelp
Cnn31	3.84061e-13	0.4011	1	0.999	6.04089e-09	10	Cnn3
Cpt1c1	3.87103e-13	0.486246	0.769	0.33	6.08874e-09	10	Cpt1c
Ccdc74a	4.11101e-13	0.443133	0.404	0.097	6.46621e-09	10	Ccdc74a
Tns21	4.17885e-13	0.56922	0.962	0.868	6.57291e-09	10	Tns2
Sdf41	4.47731e-13	0.394111	1	0.985	7.04237e-09	10	Sdf4
Ebf4	4.97854e-13	0.444399	0.442	0.117	7.83074e-09	10	Ebf4
Ralgds	5.58166e-13	0.647041	0.865	0.624	8.7794e-09	10	Ralgds
Ptpru	5.93319e-13	0.355288	0.404	0.097	9.33231e-09	10	Ptpru
S100a114	6.14689e-13	0.393855	1	1	9.66844e-09	10	S100a11
Copz22	6.20575e-13	0.454745	0.981	0.953	9.76103e-09	10	Copz2
Arhgef402	6.59232e-13	0.522279	1	0.867	1.03691e-08	10	Arhgef40
Trf	7.12374e-13	2.22594	0.865	0.693	1.12049e-08	10	Trf
Eid11	7.46735e-13	0.513978	1	0.991	1.17454e-08	10	Eid1
Rspo3	7.58974e-13	0.32065	0.385	0.088	1.19379e-08	10	Rspo3
Npr21	7.59012e-13	0.470704	0.942	0.672	1.19385e-08	10	Npr2
Lrp61	7.85837e-13	0.515857	0.981	0.73	1.23604e-08	10	Lrp6
Wbscr17	8.33042e-13	0.377858	0.5	0.143	1.31029e-08	10	Wbscr17
Srm2	8.99858e-13	0.409155	1	0.968	1.41539e-08	10	Srm
Moxd12	9.34675e-13	0.565987	0.769	0.35	1.47015e-08	10	Moxd1
Gale	9.95474e-13	0.637853	0.827	0.469	1.56578e-08	10	Gale
Xbp12	1.01911e-12	0.474464	1	0.948	1.60295e-08	10	Xbp1
Srpr1	1.03931e-12	0.499454	0.981	0.944	1.63472e-08	10	Srpr
Ephb23	1.10884e-12	0.622337	0.558	0.193	1.7441e-08	10	Ephb2
Izumo4	1.32424e-12	0.461621	0.788	0.344	2.0829e-08	10	Izumo4
P4ha31	1.37694e-12	0.581379	0.942	0.618	2.16579e-08	10	P4ha3
Tbrg13	1.44961e-12	0.468631	1	0.954	2.28009e-08	10	Tbrg1
Iqcg	1.45228e-12	0.679362	0.327	0.07	2.2843e-08	10	Iqcg
Ctdsp21	1.48156e-12	0.435733	1	0.999	2.33034e-08	10	Ctdsp2
Gnb2	1.66853e-12	0.251482	1	1	2.62443e-08	10	Gnb2
Fam101b	1.76124e-12	0.620398	0.865	0.578	2.77026e-08	10	Fam101b
Ift88	1.80704e-12	0.476196	0.673	0.253	2.8423e-08	10	Ift88
S100a41	1.87176e-12	0.489608	0.615	0.222	2.94409e-08	10	S100a4
Nme5	1.95251e-12	0.890593	0.404	0.107	3.0711e-08	10	Nme5
Cpz2	2.02082e-12	0.592898	0.712	0.29	3.17855e-08	10	Cpz
Tmem214	2.37256e-12	0.435461	1	0.917	3.73179e-08	10	Tmem214
Fbxo17	2.68198e-12	0.432817	0.635	0.23	4.21849e-08	10	Fbxo17
Fcrls2	2.71753e-12	0.404523	0.673	0.244	4.2744e-08	10	Fcrls
Ddx17	2.72397e-12	0.324957	1	1	4.28452e-08	10	Ddx17
Rab341	2.74164e-12	0.585897	0.942	0.895	4.31233e-08	10	Rab34
Col23a14	3.018e-12	0.9412	0.788	0.456	4.74701e-08	10	Col23a1
Ergic31	3.39829e-12	0.408448	1	0.981	5.34517e-08	10	Ergic3
Dact11	3.45824e-12	0.478121	0.923	0.537	5.43947e-08	10	Dact1
Tgfbi2	3.77368e-12	0.759872	0.904	0.607	5.93562e-08	10	Tgfbi
Dram1	3.80759e-12	0.315587	0.423	0.109	5.98896e-08	10	Dram1
Scn2b	4.02425e-12	0.292539	0.365	0.083	6.32974e-08	10	Scn2b
Rsph9	4.46046e-12	0.83176	0.442	0.127	7.01586e-08	10	Rsph9
Tnks1bp12	4.76557e-12	0.495547	0.942	0.709	7.49576e-08	10	Tnks1bp1
Cd24a2	4.78559e-12	1.35218	0.904	0.81	7.52725e-08	10	Cd24a
2010111I01Rik	4.87319e-12	0.52602	0.962	0.919	7.66504e-08	10	2010111I01Rik
Pfn2	5.1603e-12	0.535001	0.942	0.729	8.11663e-08	10	Pfn2
Gnas1	5.49482e-12	0.273728	1	1	8.64281e-08	10	Gnas
2310034G01Rik	5.57888e-12	0.385998	0.308	0.064	8.77502e-08	10	2310034G01Rik
Erp291	5.68257e-12	0.332596	1	0.999	8.93812e-08	10	Erp29
Fap2	5.8508e-12	0.478684	0.788	0.339	9.20273e-08	10	Fap
Slc40a1	6.83506e-12	0.512573	0.712	0.325	1.07509e-07	10	Slc40a1
Fuca1	7.02948e-12	0.551748	0.981	0.798	1.10567e-07	10	Fuca1
Adgra31	7.3479e-12	0.516681	0.923	0.76	1.15575e-07	10	Adgra3
Ttll3	7.97977e-12	0.321053	0.327	0.071	1.25514e-07	10	Ttll3
Wbp5	9.33039e-12	0.311075	1	1	1.46758e-07	10	Wbp5
Lgals3	9.34225e-12	0.61665	0.654	0.271	1.46944e-07	10	Lgals3
Gpr1801	9.36002e-12	0.527238	1	0.812	1.47224e-07	10	Gpr180
Sfrp23	9.41332e-12	0.54937	0.981	0.818	1.48062e-07	10	Sfrp2
Hexa1	9.56566e-12	0.516545	0.981	0.893	1.50458e-07	10	Hexa
Anxa13	9.5719e-12	1.03765	0.942	0.793	1.50556e-07	10	Anxa1
Lum3	1.18221e-11	0.922181	1	0.947	1.8595e-07	10	Lum
Tmed2	1.20931e-11	0.30576	1	1	1.90212e-07	10	Tmed2
Tpm43	1.21627e-11	0.338704	1	0.994	1.91307e-07	10	Tpm4
Ly6e1	1.32698e-11	1.11299	0.904	0.863	2.08721e-07	10	Ly6e
Ptprd	1.33209e-11	0.609303	0.904	0.727	2.09524e-07	10	Ptprd
Cfap45	1.38326e-11	0.550606	0.308	0.066	2.17573e-07	10	Cfap45
Clmn	1.5449e-11	0.342225	0.385	0.097	2.42997e-07	10	Clmn
3110039I08Rik	1.5519e-11	0.716929	0.885	0.65	2.44098e-07	10	3110039I08Rik
Ikbip2	1.57291e-11	0.574765	0.942	0.794	2.47403e-07	10	Ikbip
Myl12b2	1.72985e-11	0.417821	1	0.988	2.72089e-07	10	Myl12b
Ssr3	1.8436e-11	0.338233	1	0.999	2.89979e-07	10	Ssr3
Gdpd2	1.92205e-11	0.260021	0.288	0.057	3.02319e-07	10	Gdpd2
Tpm32	2.00571e-11	0.357968	1	0.995	3.15477e-07	10	Tpm3
Tppp32	2.18632e-11	1.08352	0.962	0.812	3.43886e-07	10	Tppp3
Ptgis3	2.20389e-11	0.469988	0.981	0.773	3.4665e-07	10	Ptgis
Smarca22	2.33045e-11	0.555876	0.942	0.831	3.66557e-07	10	Smarca2
Fcgrt3	2.36003e-11	0.55448	0.962	0.821	3.71209e-07	10	Fcgrt
Sema6c1	2.469e-11	0.5616	0.769	0.371	3.88349e-07	10	Sema6c
Neurl1a	2.68707e-11	0.393904	0.481	0.149	4.2265e-07	10	Neurl1a
Sh3bgrl32	2.69826e-11	0.415862	1	0.988	4.24409e-07	10	Sh3bgrl3
Pdia4	2.81344e-11	0.600375	0.904	0.71	4.42526e-07	10	Pdia4
Stk32b	2.88095e-11	0.327456	0.442	0.126	4.53144e-07	10	Stk32b
Gsto1	2.90612e-11	0.995446	0.962	0.901	4.57103e-07	10	Gsto1
Txlna	3.01013e-11	0.455476	0.981	0.914	4.73464e-07	10	Txlna
Alcam2	3.01419e-11	0.766034	0.865	0.589	4.74102e-07	10	Alcam
Steap1	3.04432e-11	0.291513	0.288	0.059	4.78842e-07	10	Steap1
Meis1	3.08253e-11	0.478561	0.923	0.824	4.84851e-07	10	Meis1
Stk36	3.09223e-11	0.359951	0.308	0.067	4.86376e-07	10	Stk36
Serpinb8	3.19178e-11	0.372333	0.404	0.11	5.02034e-07	10	Serpinb8
St8sia2	3.28785e-11	0.278628	0.346	0.081	5.17147e-07	10	St8sia2
Chst11	3.30376e-11	0.457664	0.712	0.315	5.19648e-07	10	Chst11
Twsg12	3.32236e-11	0.424638	1	0.951	5.22575e-07	10	Twsg1
Kcne41	3.38518e-11	0.441914	0.577	0.203	5.32456e-07	10	Kcne4
2025-09-15	3.43919e-11	0.308425	1	1	5.4095e-07	10	2025-09-15
Sel1l	3.58528e-11	0.564258	0.962	0.884	5.63928e-07	10	Sel1l
Sec31a	3.59219e-11	0.354923	1	0.997	5.65015e-07	10	Sec31a
Tmem592	3.70213e-11	0.36414	1	0.995	5.82308e-07	10	Tmem59
Dnajc31	3.99659e-11	0.562245	0.981	0.823	6.28624e-07	10	Dnajc3
Hnrnpa2b1	4.01646e-11	0.351237	1	1	6.31748e-07	10	Hnrnpa2b1
Ttyh3	4.15045e-11	0.473566	1	0.948	6.52825e-07	10	Ttyh3
Foxp4	4.30777e-11	0.58558	0.885	0.56	6.77569e-07	10	Foxp4
Sfr1	4.58635e-11	0.383216	1	0.991	7.21386e-07	10	Sfr1
Rcn2	4.83532e-11	0.494781	0.981	0.938	7.60548e-07	10	Rcn2
Lrrc75b1	5.09985e-11	0.427118	0.481	0.155	8.02155e-07	10	Lrrc75b
Bmp13	5.97044e-11	0.485044	1	0.971	9.39091e-07	10	Bmp1
Fscn11	6.03133e-11	0.435302	0.942	0.98	9.48668e-07	10	Fscn1
2010300C02Rik	6.17851e-11	0.493284	0.385	0.102	9.71817e-07	10	2010300C02Rik
Uggt1	6.26324e-11	0.48813	0.981	0.844	9.85144e-07	10	Uggt1
Sec16b	6.59403e-11	0.368226	0.442	0.131	1.03718e-06	10	Sec16b
Stx5a	6.65972e-11	0.441746	1	0.935	1.04751e-06	10	Stx5a
Cul7	6.77389e-11	0.424986	0.981	0.975	1.06547e-06	10	Cul7
Shisa52	6.80557e-11	0.535935	0.942	0.861	1.07045e-06	10	Shisa5
Synpo1	7.24178e-11	0.46921	0.942	0.725	1.13906e-06	10	Synpo
Tmbim6	7.27508e-11	0.459429	1	0.991	1.1443e-06	10	Tmbim6
Efs3	8.11107e-11	0.507624	0.923	0.63	1.27579e-06	10	Efs
Tm9sf31	8.44969e-11	0.357265	1	0.995	1.32905e-06	10	Tm9sf3
Ifi272	8.59027e-11	0.510167	0.904	0.713	1.35116e-06	10	Ifi27
Pcyox11	8.60299e-11	0.449036	1	0.89	1.35316e-06	10	Pcyox1
Tmem2632	8.64859e-11	0.501929	0.981	0.842	1.36034e-06	10	Tmem263
Lgals13	9.27479e-11	0.457945	1	1	1.45883e-06	10	Lgals1
Itgb4	9.54238e-11	0.617563	0.423	0.129	1.50092e-06	10	Itgb4
Pla2g4a1	9.67528e-11	0.412078	0.596	0.232	1.52182e-06	10	Pla2g4a
Svep1	9.72548e-11	0.573137	0.731	0.384	1.52972e-06	10	Svep1
Adamts152	9.91715e-11	0.523902	0.827	0.47	1.55987e-06	10	Adamts15
Gabarap2	9.93672e-11	0.272705	1	1	1.56295e-06	10	Gabarap
Calm12	1.00849e-10	0.379394	1	1	1.58625e-06	10	Calm1
Tnfrsf19	1.03463e-10	0.645074	0.615	0.277	1.62736e-06	10	Tnfrsf19
Adamts22	1.06479e-10	0.397186	0.962	0.788	1.67481e-06	10	Adamts2
Slc7a2	1.09516e-10	0.402225	0.769	0.355	1.72258e-06	10	Slc7a2
Dchs11	1.1352e-10	0.547439	0.904	0.762	1.78555e-06	10	Dchs1
Aard	1.19175e-10	0.381496	0.423	0.129	1.8745e-06	10	Aard
Ltbr	1.23885e-10	0.436654	1	0.934	1.94858e-06	10	Ltbr
Golph3	1.28777e-10	0.402783	0.981	0.912	2.02553e-06	10	Golph3
Mtpn2	1.31434e-10	0.390085	1	0.969	2.06733e-06	10	Mtpn
Fjx11	1.36556e-10	0.357631	0.558	0.198	2.1479e-06	10	Fjx1
Cd2761	1.55658e-10	0.515301	0.942	0.757	2.44835e-06	10	Cd276
Praf22	1.56955e-10	0.555763	0.923	0.683	2.46875e-06	10	Praf2
Prdm61	1.58976e-10	0.424264	0.654	0.252	2.50053e-06	10	Prdm6
Nrbp21	1.59351e-10	0.53857	0.942	0.757	2.50644e-06	10	Nrbp2
Mxra83	1.62548e-10	0.648722	0.942	0.897	2.55672e-06	10	Mxra8
Shisa22	1.71172e-10	0.523345	0.673	0.294	2.69236e-06	10	Shisa2
Flywch21	1.8251e-10	0.386432	0.615	0.241	2.8707e-06	10	Flywch2
Laptm4a	1.84466e-10	0.274476	1	1	2.90147e-06	10	Laptm4a
Ubtd22	1.90312e-10	0.51724	0.904	0.621	2.99341e-06	10	Ubtd2
Trip61	1.9748e-10	0.469352	0.981	0.87	3.10616e-06	10	Trip6
Pi4k2b	2.05157e-10	0.514725	0.635	0.291	3.22691e-06	10	Pi4k2b
Vimp1	2.1449e-10	0.442834	0.981	0.943	3.37371e-06	10	Vimp
Fbln23	2.21976e-10	0.402353	0.981	0.982	3.49146e-06	10	Fbln2
Robo1	2.22868e-10	0.437497	0.615	0.252	3.5055e-06	10	Robo1
Slc35e3	2.27538e-10	0.516189	0.673	0.328	3.57895e-06	10	Slc35e3
F3	2.29529e-10	0.971984	0.538	0.227	3.61027e-06	10	F3
S1pr23	2.34335e-10	0.491621	0.885	0.629	3.68585e-06	10	S1pr2
Fam114a13	2.37387e-10	0.549321	0.885	0.773	3.73387e-06	10	Fam114a1
Copg11	2.37626e-10	0.354282	1	0.988	3.73761e-06	10	Copg1
Sec16a	2.46512e-10	0.488022	0.962	0.858	3.87738e-06	10	Sec16a
Fndc3b1	2.48291e-10	0.449399	0.962	0.881	3.90537e-06	10	Fndc3b
Rnase44	2.64166e-10	0.413065	0.981	0.751	4.15507e-06	10	Rnase4
Gpx73	2.71641e-10	0.461469	1	0.937	4.27265e-06	10	Gpx7
Tmtc21	2.76833e-10	0.415735	0.577	0.224	4.35431e-06	10	Tmtc2
Arpc1b3	2.79905e-10	0.319262	1	0.991	4.40263e-06	10	Arpc1b
Peli2	3.0562e-10	0.419633	0.692	0.317	4.8071e-06	10	Peli2
H1f01	3.2048e-10	0.369648	1	0.999	5.04082e-06	10	H1f0
Fbxo36	3.30418e-10	0.666346	0.481	0.168	5.19715e-06	10	Fbxo36
Snhg185	3.37286e-10	0.420391	1	0.954	5.30518e-06	10	Snhg18
Gria3	3.4359e-10	0.460062	0.596	0.241	5.40433e-06	10	Gria3
Ccdc113	3.55974e-10	0.72741	0.365	0.107	5.59911e-06	10	Ccdc113
Prom1	3.60409e-10	0.520074	0.462	0.158	5.66887e-06	10	Prom1
Tmem261	4.00766e-10	0.562815	0.596	0.233	6.30365e-06	10	Tmem26
Pf42	4.00985e-10	0.51226	0.942	0.649	6.30709e-06	10	Pf4
Cpq1	4.02548e-10	0.454643	0.962	0.855	6.33168e-06	10	Cpq
Scpep12	4.06797e-10	0.451316	0.981	0.788	6.39851e-06	10	Scpep1
Nipal2	4.0734e-10	0.280601	0.404	0.114	6.40705e-06	10	Nipal2
B4galnt1	4.27251e-10	0.347041	0.404	0.116	6.72024e-06	10	B4galnt1
Ifi303	4.3224e-10	0.47319	0.981	0.68	6.7987e-06	10	Ifi30
Ly6a2	4.43797e-10	0.926452	0.808	0.491	6.98049e-06	10	Ly6a
Rn45s3	4.59255e-10	0.360231	1	1	7.22362e-06	10	Rn45s
Tm9sf4	4.59752e-10	0.392375	0.981	0.876	7.23143e-06	10	Tm9sf4
Emb	4.60693e-10	0.67559	0.5	0.182	7.24623e-06	10	Emb
Arfgap11	4.78092e-10	0.483072	1	0.88	7.51992e-06	10	Arfgap1
Adck4	4.83401e-10	0.582319	0.788	0.423	7.60341e-06	10	Adck4
Csad1	5.13299e-10	0.51534	0.904	0.618	8.07368e-06	10	Csad
Copa	5.13331e-10	0.301935	1	0.993	8.07418e-06	10	Copa
Ergic1	5.17187e-10	0.395646	0.981	0.975	8.13483e-06	10	Ergic1
Pcdh18	5.32455e-10	0.603339	0.808	0.513	8.37498e-06	10	Pcdh18
Enho	5.33185e-10	0.421265	0.615	0.261	8.38647e-06	10	Enho
Scube11	5.78598e-10	0.422321	0.558	0.219	9.10078e-06	10	Scube1
Lhfpl22	6.29132e-10	0.58543	0.885	0.688	9.89561e-06	10	Lhfpl2
Actb3	6.36067e-10	0.326774	1	1	1.00047e-05	10	Actb
Arhgap28	6.47139e-10	0.532147	0.673	0.346	1.01788e-05	10	Arhgap28
Dtx31	6.71543e-10	0.446551	0.981	0.887	1.05627e-05	10	Dtx3
Mob3b	6.95937e-10	0.251886	0.308	0.073	1.09464e-05	10	Mob3b
Ephb31	7.29665e-10	0.37959	0.769	0.355	1.14769e-05	10	Ephb3
Glt8d1	7.38328e-10	0.431671	0.962	0.852	1.16132e-05	10	Glt8d1
Ctf11	7.3856e-10	0.391186	0.519	0.191	1.16168e-05	10	Ctf1
Selenbp1	7.57244e-10	1.11568	0.981	0.961	1.19107e-05	10	Selenbp1
Slc50a11	7.60014e-10	0.523575	0.942	0.824	1.19543e-05	10	Slc50a1
Setbp1	7.66629e-10	0.344095	0.673	0.278	1.20583e-05	10	Setbp1
Mogs1	7.84085e-10	0.509507	0.942	0.776	1.23329e-05	10	Mogs
Yipf51	9.38045e-10	0.438415	0.942	0.868	1.47545e-05	10	Yipf5
Uggt2	9.41566e-10	0.492835	0.558	0.233	1.48099e-05	10	Uggt2
Ccdc157	9.56539e-10	0.439186	0.596	0.259	1.50454e-05	10	Ccdc157
Fkbp112	1.06472e-09	0.527386	0.865	0.634	1.67469e-05	10	Fkbp11
Mst1r1	1.08548e-09	0.347107	0.462	0.154	1.70735e-05	10	Mst1r
Mmp161	1.08762e-09	0.335891	0.519	0.182	1.71071e-05	10	Mmp16
Sema3c3	1.09676e-09	0.544841	0.827	0.487	1.7251e-05	10	Sema3c
Tmem231	1.21192e-09	0.425363	0.423	0.137	1.90623e-05	10	Tmem231
Ywhaz	1.22706e-09	0.263848	1	1	1.93005e-05	10	Ywhaz
Selk	1.22712e-09	0.288251	1	1	1.93013e-05	10	Selk
Shc11	1.26443e-09	0.400246	0.981	0.92	1.98882e-05	10	Shc1
Chst21	1.41545e-09	0.504416	0.75	0.386	2.22635e-05	10	Chst2
Fmnl2	1.43049e-09	0.47068	0.577	0.248	2.25001e-05	10	Fmnl2
Tmem1671	1.43612e-09	0.353541	1	0.995	2.25888e-05	10	Tmem167
Gorasp21	1.43784e-09	0.340218	1	0.985	2.26158e-05	10	Gorasp2
Ednra	1.44689e-09	0.651074	0.885	0.819	2.27581e-05	10	Ednra
Tvp23b	1.47232e-09	0.466765	0.962	0.799	2.31581e-05	10	Tvp23b
Parva1	1.48371e-09	0.369936	1	0.988	2.33372e-05	10	Parva
Brinp12	1.51487e-09	0.295909	0.365	0.101	2.38274e-05	10	Brinp1
Htra33	1.55726e-09	0.476929	0.962	0.834	2.44942e-05	10	Htra3
Sh3pxd2a2	1.69441e-09	0.457957	0.981	0.951	2.66513e-05	10	Sh3pxd2a
Mapre3	1.7118e-09	0.458876	0.904	0.622	2.69249e-05	10	Mapre3
Athl1	1.77193e-09	0.455736	0.788	0.434	2.78707e-05	10	Athl1
Vill	1.82929e-09	0.289877	0.327	0.085	2.87729e-05	10	Vill
Sec62	1.8364e-09	0.433917	0.981	0.922	2.88847e-05	10	Sec62
Pld3	1.88955e-09	0.420594	0.981	0.794	2.97207e-05	10	Pld3
Ift20	1.99989e-09	0.391014	1	0.91	3.14563e-05	10	Ift20
Gas13	2.00741e-09	0.661084	0.942	0.917	3.15745e-05	10	Gas1
Hoxb4	2.01573e-09	0.363594	0.404	0.127	3.17054e-05	10	Hoxb4
Kdelr12	2.04704e-09	0.314383	1	0.997	3.21979e-05	10	Kdelr1
Ccp110	2.05202e-09	0.344628	0.673	0.304	3.22762e-05	10	Ccp110
Cdc16	2.07534e-09	0.445443	0.981	0.932	3.2643e-05	10	Cdc16
Igdcc42	2.0773e-09	0.517169	0.885	0.585	3.26738e-05	10	Igdcc4
S100a162	2.37088e-09	0.393821	1	0.95	3.72916e-05	10	S100a16
Zfp521	2.47117e-09	0.49124	0.885	0.698	3.8869e-05	10	Zfp521
Fgfbp11	2.4833e-09	0.726724	0.404	0.132	3.90598e-05	10	Fgfbp1
Kirrel2	2.66587e-09	0.496183	0.75	0.458	4.19314e-05	10	Kirrel
Cyb5611	2.72402e-09	0.678534	0.577	0.258	4.28461e-05	10	Cyb561
Clip32	3.21075e-09	0.563966	0.865	0.529	5.05019e-05	10	Clip3
Mfap53	3.29035e-09	0.465199	0.981	0.903	5.17539e-05	10	Mfap5
Sh3pxd2b3	3.67501e-09	0.493347	0.981	0.788	5.78043e-05	10	Sh3pxd2b
Sumo3	3.68855e-09	0.350377	1	0.976	5.80173e-05	10	Sumo3
Cacfd1	3.71052e-09	0.40968	0.981	0.812	5.83627e-05	10	Cacfd1
Met	3.78363e-09	0.342682	0.462	0.163	5.95126e-05	10	Met
Gulp11	3.80244e-09	0.535877	0.615	0.306	5.98087e-05	10	Gulp1
Serinc5	3.8254e-09	0.501427	0.788	0.492	6.01698e-05	10	Serinc5
Sil1	3.92761e-09	0.515274	0.788	0.507	6.17773e-05	10	Sil1
Evc1	3.95918e-09	0.381552	0.596	0.256	6.2274e-05	10	Evc
Chpf3	3.96959e-09	0.420823	0.981	0.918	6.24376e-05	10	Chpf
Anxa6	3.98293e-09	0.266532	1	1	6.26475e-05	10	Anxa6
Rassf21	4.09292e-09	0.449135	0.769	0.402	6.43775e-05	10	Rassf2
Erp441	4.11961e-09	0.404158	0.962	0.887	6.47973e-05	10	Erp44
Gramd1c	4.48201e-09	0.302361	0.365	0.107	7.04975e-05	10	Gramd1c
C4b	5.09288e-09	0.250933	0.288	0.07	8.01058e-05	10	C4b
Kbtbd11	5.51169e-09	0.273403	0.346	0.097	8.66934e-05	10	Kbtbd11
Clmp	5.68098e-09	0.309302	0.442	0.145	8.93561e-05	10	Clmp
Pcsk52	5.70703e-09	0.375743	0.808	0.424	8.97659e-05	10	Pcsk5
Mfge81	6.43982e-09	0.293018	1	0.997	0.000101292	10	Mfge8
Fam149a	6.45492e-09	0.417421	0.538	0.227	0.000101529	10	Fam149a
1810010H24Rik	6.47145e-09	0.683378	0.423	0.154	0.000101789	10	1810010H24Rik
Igf2bp2	6.53435e-09	0.38635	0.942	0.808	0.000102779	10	Igf2bp2
Oscp1	6.61425e-09	0.386556	0.442	0.153	0.000104036	10	Oscp1
Lrpap11	6.67818e-09	0.340806	1	0.975	0.000105041	10	Lrpap1
Camkk2	6.95304e-09	0.383338	0.712	0.34	0.000109364	10	Camkk2
Lsp13	7.24907e-09	0.444852	0.981	0.934	0.000114021	10	Lsp1
Xist	7.32003e-09	0.42018	1	0.94	0.000115137	10	Xist
Clint1	7.32797e-09	0.38494	1	0.938	0.000115262	10	Clint1
Hs3st3b1	7.66823e-09	0.281243	0.365	0.108	0.000120614	10	Hs3st3b1
Tram1l1	7.84125e-09	0.306183	0.481	0.172	0.000123335	10	Tram1l1
Clta1	8.12494e-09	0.261449	1	1	0.000127797	10	Clta
Nedd92	8.47574e-09	0.459102	0.827	0.525	0.000133315	10	Nedd9
Mpzl11	8.81527e-09	0.419051	1	0.98	0.000138655	10	Mpzl1
Igsf10	8.86927e-09	0.446624	0.731	0.38	0.000139505	10	Igsf10
Rbm39	8.91479e-09	0.271076	1	0.999	0.000140221	10	Rbm39
Prss352	9.03731e-09	0.455692	0.596	0.248	0.000142148	10	Prss35
1700088E04Rik	9.235e-09	0.572966	0.481	0.189	0.000145257	10	1700088E04Rik
Tm9sf1	9.25716e-09	0.398443	0.981	0.928	0.000145606	10	Tm9sf1
Mapk8ip1	9.28046e-09	0.407793	0.635	0.294	0.000145972	10	Mapk8ip1
Angpt21	9.51026e-09	0.63119	0.673	0.343	0.000149587	10	Angpt2
Mylip1	9.56984e-09	0.375948	0.808	0.398	0.000150524	10	Mylip
Ssbp3	9.60168e-09	0.350594	1	0.944	0.000151025	10	Ssbp3
C630043F03Rik	9.72888e-09	0.348523	0.365	0.115	0.000153026	10	C630043F03Rik
Klf42	9.83653e-09	0.385321	0.885	0.574	0.000154719	10	Klf4
Prdx42	1.00156e-08	0.284776	1	0.999	0.000157536	10	Prdx4
Slc35c1	1.04325e-08	0.492741	0.519	0.221	0.000164094	10	Slc35c1
Gas71	1.0444e-08	0.482484	0.769	0.5	0.000164273	10	Gas7
Maf2	1.08604e-08	0.539752	0.731	0.424	0.000170823	10	Maf
Ift46	1.12331e-08	0.504073	0.942	0.852	0.000176685	10	Ift46
Yipf32	1.15372e-08	0.397311	0.981	0.91	0.000181469	10	Yipf3
Fkbp14	1.16391e-08	0.42548	0.904	0.725	0.000183072	10	Fkbp14
Cfap69	1.20912e-08	0.337345	0.269	0.065	0.000190183	10	Cfap69
Ppapdc1b	1.21798e-08	0.445656	0.885	0.733	0.000191577	10	Ppapdc1b
Dad11	1.2345e-08	0.301963	1	1	0.000194174	10	Dad1
Sertad41	1.23751e-08	0.483685	0.769	0.462	0.000194647	10	Sertad4
Agbl5	1.27597e-08	0.410049	0.712	0.36	0.000200697	10	Agbl5
Ccdc102a	1.28029e-08	0.427101	0.942	0.688	0.000201376	10	Ccdc102a
Fam167a	1.34305e-08	0.298971	0.308	0.082	0.000211249	10	Fam167a
Fndc3a	1.38299e-08	0.465333	0.769	0.515	0.000217531	10	Fndc3a
Nsg12	1.44235e-08	0.440424	0.788	0.465	0.000226868	10	Nsg1
Nxn2	1.55194e-08	0.430783	0.942	0.804	0.000244105	10	Nxn
Selm1	1.55837e-08	0.269628	1	0.999	0.000245117	10	Selm
Thsd41	1.56378e-08	0.550937	0.788	0.528	0.000245966	10	Thsd4
Ccdc803	1.60026e-08	0.455	0.981	0.943	0.000251705	10	Ccdc80
Kctd172	1.64868e-08	0.382074	0.923	0.768	0.000259321	10	Kctd17
Tmem1651	1.65047e-08	0.334884	0.981	0.967	0.000259602	10	Tmem165
Itm2b2	1.67018e-08	0.264552	1	1	0.000262702	10	Itm2b
Emc10	1.70329e-08	0.277208	1	0.999	0.00026791	10	Emc10
Gprc5c	1.71865e-08	0.344645	0.5	0.203	0.000270327	10	Gprc5c
Dcxr1	1.73213e-08	0.821227	0.692	0.39	0.000272446	10	Dcxr
Maz	1.84558e-08	0.320049	0.981	0.974	0.000290291	10	Maz
Tctn1	1.86677e-08	0.506314	0.577	0.278	0.000293625	10	Tctn1
Pdgfrb1	1.9367e-08	0.492044	0.942	0.85	0.000304623	10	Pdgfrb
Elof1	2.16274e-08	0.491114	1	0.989	0.000340178	10	Elof1
Marcks2	2.16932e-08	0.349499	1	1	0.000341213	10	Marcks
Aldh18a11	2.19014e-08	0.36293	0.981	0.809	0.000344487	10	Aldh18a1
Slc2a10	2.1961e-08	0.3461	0.615	0.271	0.000345424	10	Slc2a10
H1fx	2.21845e-08	0.503527	0.981	0.888	0.00034894	10	H1fx
Tm9sf2	2.27558e-08	0.332933	1	0.979	0.000357927	10	Tm9sf2
Ctsb2	2.46508e-08	0.306212	1	1	0.000387732	10	Ctsb
Abcc11	2.54967e-08	0.316406	0.596	0.25	0.000401038	10	Abcc1
Fndc13	2.56328e-08	0.433846	0.981	0.845	0.000403178	10	Fndc1
Sgms2	2.62029e-08	0.295266	0.365	0.115	0.000412145	10	Sgms2
Lpcat4	2.75405e-08	0.402903	0.538	0.241	0.000433185	10	Lpcat4
Galnt4	2.85867e-08	0.436868	0.654	0.315	0.00044964	10	Galnt4
Copb2	2.89055e-08	0.287002	1	0.989	0.000454655	10	Copb2
Smoc23	2.93972e-08	0.444563	0.846	0.618	0.000462389	10	Smoc2
Klhl421	2.94208e-08	0.460919	0.712	0.414	0.000462759	10	Klhl42
Tmem238	2.95167e-08	0.421611	0.577	0.267	0.000464268	10	Tmem238
Bet1l1	2.98604e-08	0.436132	0.923	0.722	0.000469673	10	Bet1l
Lpar11	3.15316e-08	0.691248	0.769	0.575	0.000495961	10	Lpar1
Myo5c	3.16419e-08	0.497321	0.346	0.111	0.000497696	10	Myo5c
Tbc1d2b1	3.20877e-08	0.487313	0.846	0.532	0.000504707	10	Tbc1d2b
Adgrg62	3.25304e-08	0.44027	0.712	0.375	0.000511671	10	Adgrg6
Dock101	3.41751e-08	0.307934	0.5	0.19	0.000537539	10	Dock10
Arhgdig	3.55455e-08	0.651151	0.365	0.124	0.000559095	10	Arhgdig
Marveld11	3.5647e-08	0.355743	1	0.919	0.000560691	10	Marveld1
Krt192	3.61416e-08	1.60577	0.692	0.481	0.000568472	10	Krt19
Cdk5rap3	3.65143e-08	0.365072	0.923	0.829	0.000574333	10	Cdk5rap3
Sufu	3.67415e-08	0.432248	0.808	0.507	0.000577907	10	Sufu
Atp10a1	3.69897e-08	0.305824	0.558	0.231	0.000581811	10	Atp10a
Cbs1	3.75454e-08	0.295207	0.288	0.078	0.000590552	10	Cbs
B9d1	3.81381e-08	0.507578	0.808	0.508	0.000599875	10	B9d1
Eya2	3.81468e-08	0.357278	0.346	0.108	0.000600011	10	Eya2
Mrc12	3.92627e-08	0.479125	0.769	0.436	0.000617562	10	Mrc1
Notch2	3.96174e-08	0.426647	0.904	0.682	0.000623142	10	Notch2
Dse2	4.14281e-08	0.462674	0.788	0.489	0.000651623	10	Dse
Wnt4	4.16546e-08	0.253598	0.288	0.077	0.000655184	10	Wnt4
Mum1l1	4.44645e-08	0.477461	0.75	0.53	0.000699381	10	Mum1l1
Fam3c1	4.54266e-08	0.44883	0.962	0.788	0.000714514	10	Fam3c
Saxo2	4.59449e-08	0.407125	0.288	0.081	0.000722667	10	Saxo2
Nnat1	4.60204e-08	0.508759	0.577	0.27	0.000723855	10	Nnat
Stt3b	4.61865e-08	0.304581	0.981	0.967	0.000726468	10	Stt3b
Ell21	4.62649e-08	0.34535	0.538	0.23	0.000727701	10	Ell2
Crtc1	4.93614e-08	0.417323	0.731	0.431	0.000776405	10	Crtc1
9430020K01Rik	5.15501e-08	0.448188	0.885	0.686	0.000810831	10	9430020K01Rik
Arfip21	5.16201e-08	0.365556	0.981	0.851	0.000811932	10	Arfip2
Clptm1l	5.21644e-08	0.329857	0.981	0.975	0.000820493	10	Clptm1l
Cspg41	5.34028e-08	0.379868	0.962	0.911	0.000839972	10	Cspg4
Pdxdc1	5.3726e-08	0.384304	0.981	0.915	0.000845056	10	Pdxdc1
Begain	5.41876e-08	0.351507	0.365	0.12	0.000852317	10	Begain
Prickle2	5.45269e-08	0.398419	0.635	0.322	0.000857653	10	Prickle2
Rtkn	5.757e-08	0.473857	0.846	0.637	0.000905518	10	Rtkn
Adam8	5.77911e-08	0.335756	0.346	0.109	0.000908997	10	Adam8
Pdlim23	6.08541e-08	0.405757	0.904	0.607	0.000957174	10	Pdlim2
Adcy3	6.21797e-08	0.385321	0.654	0.344	0.000978025	10	Adcy3
Arhgef26	6.33618e-08	0.295192	0.5	0.197	0.000996618	10	Arhgef26
Slc5a31	6.37902e-08	0.371	0.615	0.292	0.00100336	10	Slc5a3
Srp72	6.44459e-08	0.354693	0.962	0.867	0.00101367	10	Srp72
Rbpj2	6.68558e-08	0.429517	0.904	0.852	0.00105157	10	Rbpj
Eml3	6.8477e-08	0.440788	0.769	0.48	0.00107708	10	Eml3
Wdr19	6.95e-08	0.352993	0.519	0.219	0.00109317	10	Wdr19
Gusb1	6.95552e-08	0.481522	0.865	0.746	0.00109403	10	Gusb
Oaf2	7.04896e-08	0.439216	0.942	0.825	0.00110873	10	Oaf
Slc12a2	7.07628e-08	0.426827	0.904	0.781	0.00111303	10	Slc12a2
F13a12	7.29581e-08	0.434648	0.808	0.493	0.00114756	10	F13a1
Sepn1	7.31598e-08	0.349301	1	0.972	0.00115073	10	Sepn1
Daam22	7.38592e-08	0.469017	0.769	0.486	0.00116173	10	Daam2
Iqgap11	7.42414e-08	0.345816	1	0.94	0.00116774	10	Iqgap1
Pak1	7.88028e-08	0.287918	0.423	0.15	0.00123949	10	Pak1
Srsf1	8.11725e-08	0.252511	1	0.999	0.00127676	10	Srsf1
Neat11	8.45586e-08	0.601132	0.904	0.741	0.00133002	10	Neat1
Ipo4	8.55788e-08	0.37559	0.942	0.903	0.00134607	10	Ipo4
Luc7l2	9.34835e-08	0.307873	1	0.988	0.0014704	10	Luc7l2
Src	9.82005e-08	0.408488	0.75	0.453	0.0015446	10	Src
Sdcbp1	1.07474e-07	0.26375	1	0.996	0.00169045	10	Sdcbp
Copb11	1.11592e-07	0.380469	0.981	0.932	0.00175523	10	Copb1
Prkcz	1.14411e-07	0.273729	0.404	0.142	0.00179956	10	Prkcz
Mylk1	1.15071e-07	0.422031	0.846	0.516	0.00180994	10	Mylk
Pdgfc2	1.15961e-07	0.362436	0.635	0.322	0.00182395	10	Pdgfc
Tcf4	1.16231e-07	0.40148	0.923	0.875	0.0018282	10	Tcf4
Man1b1	1.17226e-07	0.397131	0.904	0.741	0.00184385	10	Man1b1
Ppil6	1.23634e-07	0.466025	0.288	0.086	0.00194465	10	Ppil6
Syt111	1.25971e-07	0.299781	0.712	0.347	0.0019814	10	Syt11
Tnfaip6	1.34616e-07	0.266588	0.365	0.12	0.00211737	10	Tnfaip6
Papss12	1.35131e-07	0.425279	0.942	0.786	0.00212548	10	Papss1
Syvn1	1.36844e-07	0.355381	0.865	0.694	0.00215241	10	Syvn1
Pced1a	1.37018e-07	0.369305	0.712	0.4	0.00215515	10	Pced1a
Ccpg1	1.40586e-07	0.373989	0.904	0.752	0.00221128	10	Ccpg1
Csgalnact1	1.4258e-07	0.40383	0.538	0.257	0.00224265	10	Csgalnact1
Clic32	1.50276e-07	0.51508	0.365	0.13	0.0023637	10	Clic3
Ecm2	1.62959e-07	0.435102	0.769	0.495	0.00256318	10	Ecm2
Krtcap21	1.63637e-07	0.29298	1	1	0.00257384	10	Krtcap2
Gfra2	1.81033e-07	0.451696	0.519	0.232	0.00284746	10	Gfra2
Dync2h1	1.82575e-07	0.418511	0.462	0.198	0.00287172	10	Dync2h1
Arhgef11	1.86652e-07	0.34646	0.962	0.932	0.00293586	10	Arhgef1
Glt8d21	1.87922e-07	0.343965	0.558	0.254	0.00295582	10	Glt8d2
Endod11	1.88932e-07	0.502254	0.692	0.433	0.00297171	10	Endod1
Lhfp1	1.90295e-07	0.359244	1	0.967	0.00299315	10	Lhfp
C1qtnf1	1.97492e-07	0.393667	0.75	0.416	0.00310635	10	C1qtnf1
Tmem176a1	2.19516e-07	0.468468	0.846	0.737	0.00345277	10	Tmem176a
Slc35a41	2.19776e-07	0.347891	0.942	0.9	0.00345686	10	Slc35a4
Fam84b	2.22135e-07	0.428189	0.385	0.148	0.00349396	10	Fam84b
Rgcc1	2.2782e-07	0.3177	0.769	0.447	0.00358338	10	Rgcc
Pigt1	2.38616e-07	0.363264	0.981	0.914	0.00375319	10	Pigt
Kctd151	2.39192e-07	0.398479	0.692	0.366	0.00376225	10	Kctd15
Clcf1	2.49141e-07	0.258482	0.346	0.113	0.00391874	10	Clcf1
Gxylt21	2.62003e-07	0.262902	0.558	0.231	0.00412105	10	Gxylt2
Iqce	2.63384e-07	0.408651	0.577	0.283	0.00414276	10	Iqce
Flnb3	2.66934e-07	0.400296	0.923	0.816	0.00419861	10	Flnb
Ptx3	2.67668e-07	0.33489	0.385	0.139	0.00421015	10	Ptx3
Foxp2	2.69408e-07	0.2839	0.519	0.222	0.00423751	10	Foxp2
Porcn	2.77373e-07	0.292244	0.481	0.192	0.0043628	10	Porcn
Mpped21	2.78233e-07	0.488169	0.769	0.51	0.00437632	10	Mpped2
Sec63	2.80562e-07	0.342515	0.962	0.874	0.00441296	10	Sec63
Unc50	2.81155e-07	0.355968	0.962	0.888	0.00442229	10	Unc50
Tmem92	2.8334e-07	0.365248	0.981	0.922	0.00445666	10	Tmem9
Adcy13	2.84824e-07	0.387439	0.538	0.246	0.00448	10	Adcy1
Sec11a1	2.95092e-07	0.272055	1	0.985	0.0046415	10	Sec11a
Enpp5	3.03499e-07	0.387005	0.519	0.239	0.00477373	10	Enpp5
Gba	3.14546e-07	0.435065	0.827	0.605	0.0049475	10	Gba
Crispld21	3.1869e-07	0.294122	0.538	0.228	0.00501268	10	Crispld2
Rac2	3.2804e-07	0.309473	0.558	0.257	0.00515974	10	Rac2
Tmem121	3.33449e-07	0.276719	0.327	0.107	0.00524482	10	Tmem121
Plxnb2	3.34779e-07	0.304563	1	0.999	0.00526575	10	Plxnb2
Sulf21	3.45658e-07	0.330675	1	0.997	0.00543686	10	Sulf2
Wdr60	3.46805e-07	0.352531	0.442	0.179	0.00545489	10	Wdr60
D3Ertd254e	3.61689e-07	0.317591	0.481	0.198	0.00568901	10	D3Ertd254e
Phactr1	3.62574e-07	0.302779	0.385	0.14	0.00570293	10	Phactr1
Bcat11	3.64718e-07	0.373409	0.538	0.236	0.00573666	10	Bcat1
Ptdss1	3.75706e-07	0.346887	0.942	0.769	0.00590948	10	Ptdss1
Rcc2	3.76042e-07	0.390146	0.942	0.924	0.00591477	10	Rcc2
Slc37a3	4.00815e-07	0.425586	0.885	0.695	0.00630442	10	Slc37a3
Atp8b21	4.03624e-07	0.397591	0.904	0.754	0.0063486	10	Atp8b2
Tnfrsf1a2	4.07863e-07	0.315529	0.981	0.901	0.00641527	10	Tnfrsf1a
Kdelc23	4.14421e-07	0.463282	0.788	0.636	0.00651843	10	Kdelc2
Spcs2	4.19792e-07	0.447282	0.981	0.986	0.0066029	10	Spcs2
Spats2l2	4.22412e-07	0.320206	0.942	0.768	0.00664411	10	Spats2l
Sh3bgrl2	4.25266e-07	0.339615	1	0.938	0.00668901	10	Sh3bgrl
Tmem107	4.29251e-07	0.675512	0.846	0.759	0.00675169	10	Tmem107
Ehmt21	4.4778e-07	0.277817	1	0.959	0.00704313	10	Ehmt2
Ctdsp11	4.51816e-07	0.400726	1	0.985	0.00710662	10	Ctdsp1
Nkd12	4.59326e-07	0.462957	0.75	0.477	0.00722473	10	Nkd1
Npc23	4.60551e-07	0.261048	1	1	0.007244	10	Npc2
Clip2	4.64887e-07	0.318426	0.673	0.352	0.0073122	10	Clip2
Plekhh2	4.719e-07	0.296386	0.519	0.22	0.00742252	10	Plekhh2
Nupr13	4.78355e-07	0.926733	0.788	0.506	0.00752404	10	Nupr1
Golgb1	4.79875e-07	0.384114	0.885	0.727	0.00754796	10	Golgb1
Wdr6	4.89661e-07	0.333361	0.981	0.92	0.00770189	10	Wdr6
Uso1	5.25676e-07	0.338564	0.981	0.862	0.00826836	10	Uso1
Zfp862-ps	5.27395e-07	0.405523	0.731	0.422	0.00829539	10	Zfp862-ps
Gfra4	5.46571e-07	0.274972	0.385	0.143	0.00859702	10	Gfra4
Lingo1	5.53236e-07	0.267538	0.404	0.154	0.00870185	10	Lingo1
Gpr1532	5.57838e-07	0.439087	0.942	0.878	0.00877423	10	Gpr153
Chst14	5.62736e-07	0.444263	0.808	0.621	0.00885128	10	Chst14
Fkbp72	5.71562e-07	0.474926	0.923	0.839	0.00899011	10	Fkbp7
1700029J07Rik	5.79869e-07	0.285237	0.288	0.089	0.00912075	10	1700029J07Rik
Srpx1	5.80196e-07	0.415014	0.827	0.561	0.00912591	10	Srpx
Pnp3	5.88118e-07	0.349884	0.885	0.794	0.00925051	10	Pnp
Tle11	5.88965e-07	0.374122	0.865	0.569	0.00926382	10	Tle1
Adamts17	5.90952e-07	0.352087	0.538	0.249	0.00929509	10	Adamts17
Grik51	6.29188e-07	0.426402	0.865	0.727	0.00989651	10	Grik5
Mapk1ip1l	6.40706e-07	0.3028	1	0.953	0.0100777	10	Mapk1ip1l
Zfp4232	6.45368e-07	0.399991	0.538	0.265	0.010151	10	Zfp423
Maged26	6.83656e-07	0.287811	1	1	0.0107532	10	Maged2
Socs12	6.97974e-07	0.345283	0.596	0.28	0.0109784	10	Socs1
Med13l	7.24998e-07	0.322722	0.808	0.507	0.0114035	10	Med13l
Ctsz3	7.25898e-07	0.303221	1	0.981	0.0114176	10	Ctsz
Epb4.1l21	7.32399e-07	0.291274	0.962	0.933	0.0115199	10	Epb4.1l2
Ptprg	7.33851e-07	0.386092	0.788	0.548	0.0115427	10	Ptprg
Sorcs21	7.39684e-07	0.484279	0.712	0.466	0.0116345	10	Sorcs2
Tmtc1	7.52599e-07	0.453682	0.692	0.426	0.0118376	10	Tmtc1
Glce	7.53083e-07	0.342596	0.692	0.382	0.0118452	10	Glce
Zfp36l23	7.61115e-07	0.383708	0.942	0.826	0.0119716	10	Zfp36l2
Atf7	7.79295e-07	0.368513	0.904	0.711	0.0122575	10	Atf7
Plxdc23	7.91392e-07	0.362164	0.827	0.515	0.0124478	10	Plxdc2
Sec24d3	7.97818e-07	0.303486	1	0.944	0.0125489	10	Sec24d
Arcn11	7.98219e-07	0.324793	0.942	0.92	0.0125552	10	Arcn1
Trmt1121	8.2e-07	0.284322	1	0.993	0.0128978	10	Trmt112
Limd21	8.68523e-07	0.40622	0.904	0.806	0.013661	10	Limd2
Ndn3	8.9187e-07	0.308826	1	0.957	0.0140282	10	Ndn
C1qa3	8.9216e-07	0.430626	0.865	0.62	0.0140328	10	C1qa
Cyfip2	9.16177e-07	0.317399	0.365	0.137	0.0144105	10	Cyfip2
Lsr	9.79568e-07	0.799465	0.346	0.134	0.0154076	10	Lsr
Cnih1	9.89967e-07	0.253257	0.981	0.996	0.0155712	10	Cnih1
Scamp2	9.98677e-07	0.372216	0.942	0.807	0.0157082	10	Scamp2
Cnpy3	1.0402e-06	0.34151	0.962	0.785	0.0163613	10	Cnpy3
Pla2g51	1.04211e-06	0.281837	0.346	0.121	0.0163913	10	Pla2g5
Tcf3	1.06346e-06	0.306955	0.981	0.956	0.0167271	10	Tcf3
Lrrc56	1.08593e-06	0.393904	0.385	0.153	0.0170805	10	Lrrc56
Wipf1	1.12545e-06	0.354481	0.846	0.592	0.0177021	10	Wipf1
Ykt6	1.12592e-06	0.320253	1	0.951	0.0177096	10	Ykt6
Plod31	1.21604e-06	0.336809	0.981	0.949	0.0191271	10	Plod3
Cd109	1.22945e-06	0.345525	0.615	0.308	0.019338	10	Cd109
Thrap3	1.25998e-06	0.268849	1	0.985	0.0198182	10	Thrap3
Spry1	1.26256e-06	0.450305	0.788	0.593	0.0198588	10	Spry1
Tnrc6a	1.27739e-06	0.281932	1	0.819	0.0200921	10	Tnrc6a
Adgrb21	1.28514e-06	0.353616	0.654	0.384	0.020214	10	Adgrb2
Tmem176b3	1.30497e-06	0.27056	1	0.989	0.0205259	10	Tmem176b
Fgf18	1.35856e-06	0.426432	0.635	0.371	0.0213688	10	Fgf18
Abr1	1.37317e-06	0.371759	0.885	0.856	0.0215986	10	Abr
Mageh11	1.44926e-06	0.429772	0.885	0.743	0.0227954	10	Mageh1
Tmem29	1.48977e-06	0.380394	0.75	0.5	0.0234326	10	Tmem29
Npdc13	1.49564e-06	0.313189	0.942	0.763	0.0235249	10	Npdc1
Snx30	1.50104e-06	0.269265	0.596	0.286	0.0236098	10	Snx30
Rin31	1.50586e-06	0.384912	0.769	0.498	0.0236857	10	Rin3
Shisa41	1.60356e-06	0.313179	0.596	0.294	0.0252224	10	Shisa4
Atf4	1.60377e-06	0.271192	1	0.999	0.0252257	10	Atf4
Ift74	1.60442e-06	0.476737	0.654	0.402	0.025236	10	Ift74
Sh3gl12	1.60595e-06	0.356136	0.962	0.875	0.02526	10	Sh3gl1
Rexo21	1.6113e-06	0.28705	1	0.938	0.0253441	10	Rexo2
Cad	1.76623e-06	0.329905	0.923	0.794	0.0277811	10	Cad
Ahr	1.85128e-06	0.353476	0.423	0.188	0.0291188	10	Ahr
Tnrc18	1.90457e-06	0.302615	0.962	0.914	0.029957	10	Tnrc18
Pycr2	1.92067e-06	0.365411	0.846	0.663	0.0302102	10	Pycr2
Kcnk6	1.94344e-06	0.259815	0.5	0.225	0.0305683	10	Kcnk6
Rnh11	1.96644e-06	0.310622	1	0.977	0.0309301	10	Rnh1
Mgst13	1.9767e-06	1.24379	0.808	0.74	0.0310915	10	Mgst1
Timp11	1.99643e-06	0.450872	0.788	0.621	0.0314018	10	Timp1
Bcap31	2.03297e-06	0.326065	0.981	0.97	0.0319765	10	Bcap31
Pdzd4	2.12793e-06	0.268632	0.365	0.136	0.0334702	10	Pdzd4
Golim42	2.23606e-06	0.41315	0.904	0.856	0.0351711	10	Golim4
Lamp21	2.25808e-06	0.310015	1	0.987	0.0355173	10	Lamp2
Adam122	2.25833e-06	0.31774	0.788	0.497	0.0355213	10	Adam12
Bclaf1	2.26117e-06	0.323104	1	0.943	0.0355659	10	Bclaf1
Yipf2	2.28881e-06	0.296581	0.519	0.247	0.0360007	10	Yipf2
Tyro3	2.34781e-06	0.490892	0.558	0.288	0.0369287	10	Tyro3
Mcfd21	2.39086e-06	0.378658	0.962	0.865	0.0376059	10	Mcfd2
Pla2g151	2.41718e-06	0.290844	0.596	0.297	0.0380198	10	Pla2g15
Rac31	2.42994e-06	0.388562	0.519	0.257	0.0382205	10	Rac3
Cdc42bpg	2.45471e-06	0.276437	0.462	0.204	0.0386102	10	Cdc42bpg
Fam195b	2.46538e-06	0.271004	1	0.993	0.0387779	10	Fam195b
Ctsk1	2.49936e-06	0.667524	0.731	0.568	0.0393124	10	Ctsk
Pigs	2.5212e-06	0.311913	0.962	0.859	0.039656	10	Pigs
Snai1	2.54672e-06	0.264197	0.769	0.408	0.0400574	10	Snai1
Dlg4	2.5965e-06	0.252368	0.481	0.211	0.0408404	10	Dlg4
Wsb1	2.59721e-06	0.294219	0.962	0.939	0.0408516	10	Wsb1
Ccdc127	2.59905e-06	0.355139	0.904	0.781	0.0408804	10	Ccdc127
Ctsh2	2.60928e-06	0.652135	0.808	0.685	0.0410414	10	Ctsh
Dnajc102	2.63949e-06	0.260382	1	0.968	0.0415166	10	Dnajc10
Gramd1a	2.64558e-06	0.326603	0.981	0.932	0.0416123	10	Gramd1a
Arpc51	2.73347e-06	0.308247	1	0.997	0.0429948	10	Arpc5
Dagla	2.81842e-06	0.254658	0.404	0.16	0.0443309	10	Dagla
Frem11	2.82382e-06	0.391751	0.519	0.27	0.0444159	10	Frem1
Sema5a2	2.86013e-06	0.358413	0.865	0.65	0.0449871	10	Sema5a
D630045J12Rik	2.86603e-06	0.274095	0.462	0.206	0.0450797	10	D630045J12Rik
Slc35a2	2.8874e-06	0.361127	0.827	0.589	0.045416	10	Slc35a2
Tshz21	2.94634e-06	0.326966	0.519	0.259	0.046343	10	Tshz2
Spef1	3.09994e-06	0.567642	0.712	0.527	0.0487589	10	Spef1
Myh111	3.21012e-06	0.545325	0.731	0.499	0.0504919	10	Myh11
Gli3	3.24896e-06	0.343473	0.615	0.319	0.0511029	10	Gli3
Basp12	3.25589e-06	0.438691	0.731	0.491	0.0512119	10	Basp1
Lrrc45	3.28245e-06	0.462046	0.827	0.626	0.0516297	10	Lrrc45
Creld2	3.30491e-06	0.475925	0.904	0.831	0.0519829	10	Creld2
Adpgk	3.51508e-06	0.382815	0.827	0.619	0.0552888	10	Adpgk
Mmp111	3.69494e-06	0.383723	0.808	0.515	0.0581177	10	Mmp11
Tro1	3.71763e-06	0.321053	0.865	0.638	0.0584746	10	Tro
Fam216a	3.92989e-06	0.387391	0.885	0.744	0.0618132	10	Fam216a
Ier2	4.00417e-06	0.325243	0.981	0.866	0.0629816	10	Ier2
Pofut1	4.03742e-06	0.362383	0.904	0.695	0.0635046	10	Pofut1
Fam46a1	4.04504e-06	0.55897	0.769	0.634	0.0636244	10	Fam46a
Gm2a	4.21917e-06	0.350191	0.865	0.794	0.0663633	10	Gm2a
Klhl26	4.22715e-06	0.32475	0.731	0.462	0.0664889	10	Klhl26
H2-D11	4.23915e-06	0.562272	0.865	0.762	0.0666776	10	H2-D1
Rpl7l1	4.2571e-06	0.270106	1	0.967	0.0669599	10	Rpl7l1
Chid1	4.35536e-06	0.322422	0.885	0.751	0.0685055	10	Chid1
Wls	4.38181e-06	0.307287	0.981	0.984	0.0689216	10	Wls
Snai2	4.41611e-06	0.345543	0.654	0.38	0.069461	10	Snai2
Arsb2	4.4752e-06	0.315678	0.673	0.399	0.0703904	10	Arsb
Mbnl12	4.47792e-06	0.331072	0.962	0.93	0.0704332	10	Mbnl1
Elk3	4.50509e-06	0.317119	0.962	0.923	0.0708605	10	Elk3
Appl2	4.784e-06	0.561748	0.827	0.669	0.0752476	10	Appl2
Mvb12a	4.85381e-06	0.372349	0.865	0.802	0.0763456	10	Mvb12a
Tes	4.98374e-06	0.351934	0.423	0.182	0.0783893	10	Tes
Axl3	4.98497e-06	0.270629	0.962	0.925	0.0784086	10	Axl
Mgat11	5.02544e-06	0.338801	0.962	0.906	0.0790451	10	Mgat1
Pten	5.06394e-06	0.284516	1	0.903	0.0796507	10	Pten
Reln	5.08732e-06	0.280522	0.442	0.186	0.0800184	10	Reln
Fbln13	5.12606e-06	0.467129	0.846	0.679	0.0806279	10	Fbln1
B4galt21	5.16079e-06	0.393389	0.846	0.617	0.081174	10	B4galt2
Npnt1	5.16503e-06	0.287971	0.519	0.234	0.0812408	10	Npnt
Tmem431	5.17658e-06	0.389961	0.865	0.73	0.0814224	10	Tmem43
Tcf7l11	5.17849e-06	0.371923	0.904	0.669	0.0814524	10	Tcf7l1
Asap1	5.36687e-06	0.379241	0.788	0.666	0.0844154	10	Asap1
Atf6b	5.44037e-06	0.316865	0.981	0.84	0.0855716	10	Atf6b
Ndufa4l2	5.45006e-06	0.561949	0.962	0.912	0.085724	10	Ndufa4l2
Ddx50	5.55382e-06	0.288985	0.981	0.935	0.087356	10	Ddx50
Mydgf	5.84833e-06	0.262686	0.962	0.973	0.0919884	10	Mydgf
Pgm3	5.87782e-06	0.342627	0.692	0.441	0.0924522	10	Pgm3
Ldlrap1	6.0265e-06	0.264693	0.692	0.394	0.0947908	10	Ldlrap1
Xrcc1	6.05747e-06	0.349708	0.865	0.815	0.095278	10	Xrcc1
Lzts3	6.41389e-06	0.276308	0.404	0.17	0.100884	10	Lzts3
Lats11	6.55504e-06	0.321141	0.827	0.6	0.103104	10	Lats1
Tmc4	7.00898e-06	0.704704	0.365	0.164	0.110244	10	Tmc4
Fam219b	7.07974e-06	0.282175	0.731	0.449	0.111357	10	Fam219b
Poglut11	7.12863e-06	0.363161	0.885	0.717	0.112126	10	Poglut1
Scyl1	7.15544e-06	0.291581	0.981	0.918	0.112548	10	Scyl1
Ufm1	7.36258e-06	0.280599	1	0.969	0.115806	10	Ufm1
Ids	7.44836e-06	0.390606	0.731	0.503	0.117155	10	Ids
Gipc2	7.57075e-06	0.464219	0.288	0.108	0.11908	10	Gipc2
Mtmr11	7.80407e-06	0.275991	0.5	0.235	0.12275	10	Mtmr11
Slc39a61	7.91053e-06	0.333176	0.788	0.55	0.124425	10	Slc39a6
Ing1	7.93034e-06	0.356072	0.904	0.831	0.124736	10	Ing1
Ift27	8.16131e-06	0.437115	0.788	0.653	0.128369	10	Ift27
Cdc42ep41	8.19049e-06	0.358092	0.865	0.62	0.128828	10	Cdc42ep4
Nktr	8.27722e-06	0.287218	0.962	0.907	0.130192	10	Nktr
Plxna3	8.32516e-06	0.323111	0.596	0.331	0.130947	10	Plxna3
Skil1	8.43292e-06	0.316382	0.808	0.555	0.132641	10	Skil
Itpr3	8.55489e-06	0.48996	0.635	0.418	0.13456	10	Itpr3
Ip6k1	8.65835e-06	0.261358	1	0.916	0.136187	10	Ip6k1
Ddx6	9.08791e-06	0.26629	0.962	0.983	0.142944	10	Ddx6
Cotl12	9.40837e-06	0.346765	0.885	0.779	0.147984	10	Cotl1
Sgsm3	9.54441e-06	0.370735	0.615	0.419	0.150124	10	Sgsm3
Mia3	9.91982e-06	0.359667	0.904	0.895	0.156029	10	Mia3
Cdk20	1.01004e-05	0.278197	0.442	0.195	0.158869	10	Cdk20
Rab5c2	1.01998e-05	0.306657	1	0.928	0.160433	10	Rab5c
Smarcc2	1.02273e-05	0.286674	0.981	0.941	0.160865	10	Smarcc2
Zfp282	1.04619e-05	0.309738	0.75	0.482	0.164555	10	Zfp282
Rab31	1.06723e-05	0.349799	0.846	0.693	0.167864	10	Rab31
Edem2	1.07657e-05	0.590006	0.769	0.67	0.169334	10	Edem2
Tbkbp1	1.07943e-05	0.32873	0.75	0.483	0.169783	10	Tbkbp1
Phf2	1.10064e-05	0.280574	0.923	0.73	0.17312	10	Phf2
Acvrl11	1.11289e-05	0.304105	0.827	0.625	0.175047	10	Acvrl1
Gns1	1.18766e-05	0.351031	0.981	0.908	0.186807	10	Gns
Ap3d1	1.19166e-05	0.284931	0.981	0.905	0.187435	10	Ap3d1
Pbx3	1.20366e-05	0.468225	0.731	0.578	0.189324	10	Pbx3
Srxn1	1.20695e-05	0.262884	0.538	0.268	0.189842	10	Srxn1
Esyt22	1.23072e-05	0.329539	0.885	0.745	0.19358	10	Esyt2
Mmp142	1.24346e-05	0.283123	0.5	0.238	0.195584	10	Mmp14
Dhx57	1.25313e-05	0.302433	0.731	0.459	0.197105	10	Dhx57
Eva1c1	1.26564e-05	0.287918	0.365	0.151	0.199072	10	Eva1c
Dock9	1.27613e-05	0.354193	0.673	0.451	0.200723	10	Dock9
Rgp1	1.28374e-05	0.339867	0.75	0.528	0.201919	10	Rgp1
Nelfe	1.30276e-05	0.372349	0.865	0.786	0.204912	10	Nelfe
Agbl2	1.30361e-05	0.257908	0.269	0.094	0.205045	10	Agbl2
Ldb2	1.30809e-05	0.297846	0.654	0.394	0.205749	10	Ldb2
Dapk2	1.33708e-05	0.421202	0.346	0.142	0.210309	10	Dapk2
Twf11	1.36338e-05	0.338539	0.846	0.807	0.214446	10	Twf1
Dhrs33	1.39622e-05	0.338549	0.827	0.655	0.219611	10	Dhrs3
Sec22b	1.40537e-05	0.260912	0.981	0.914	0.22105	10	Sec22b
Prrc11	1.41485e-05	0.328162	0.904	0.803	0.222541	10	Prrc1
Tbl2	1.44564e-05	0.328558	0.692	0.438	0.227384	10	Tbl2
Mgat22	1.45025e-05	0.33311	0.885	0.867	0.22811	10	Mgat2
Aacs	1.46958e-05	0.339229	0.596	0.332	0.231151	10	Aacs
Mgat4a	1.47501e-05	0.388275	0.577	0.334	0.232004	10	Mgat4a
Picalm1	1.48729e-05	0.297542	0.981	0.988	0.233936	10	Picalm
Cercam3	1.49283e-05	0.351396	0.808	0.573	0.234807	10	Cercam
Mdm1	1.57117e-05	0.374794	0.519	0.307	0.247129	10	Mdm1
Cyp2s12	1.57929e-05	0.648129	0.385	0.181	0.248407	10	Cyp2s1
Manf	1.58055e-05	0.252188	1	1	0.248604	10	Manf
Prkab1	1.59038e-05	0.376155	0.846	0.729	0.250151	10	Prkab1
Deaf1	1.6321e-05	0.367786	0.923	0.785	0.256713	10	Deaf1
Fhit	1.63372e-05	0.468551	0.327	0.136	0.256968	10	Fhit
Wdr90	1.68175e-05	0.395513	0.673	0.437	0.264523	10	Wdr90
Enpp11	1.68989e-05	0.439082	0.577	0.333	0.265804	10	Enpp1
Steap41	1.7028e-05	0.278217	0.404	0.182	0.267833	10	Steap4
Leng8	1.70809e-05	0.291349	0.923	0.902	0.268665	10	Leng8
Cbfb	1.75421e-05	0.280179	0.942	0.893	0.27592	10	Cbfb
2025-09-09	1.75971e-05	0.30794	0.981	0.911	0.276785	10	2025-09-09
Rftn2	1.76933e-05	0.384225	0.75	0.593	0.278297	10	Rftn2
Ifitm32	1.84632e-05	0.440929	0.981	0.967	0.290407	10	Ifitm3
Pkd21	1.84769e-05	0.363191	0.904	0.805	0.290624	10	Pkd2
Ccdc146	1.8908e-05	0.518695	0.327	0.133	0.297404	10	Ccdc146
Gmppb	1.89601e-05	0.419222	0.788	0.605	0.298223	10	Gmppb
Gmfb	1.91545e-05	0.306875	0.942	0.901	0.301281	10	Gmfb
Bmper1	1.91712e-05	0.40831	0.5	0.256	0.301544	10	Bmper
Nfia3	1.9228e-05	0.286749	0.981	0.946	0.302437	10	Nfia
Scamp1	2.03435e-05	0.304266	0.846	0.657	0.319983	10	Scamp1
Sipa1l3	2.15857e-05	0.309609	0.442	0.215	0.339522	10	Sipa1l3
Crim11	2.19607e-05	0.416273	0.673	0.494	0.345419	10	Crim1
2610524H06Rik	2.23009e-05	0.332441	0.75	0.527	0.350771	10	2610524H06Rik
Eps8	2.31127e-05	0.298272	0.75	0.486	0.36354	10	Eps8
Sgpp1	2.38017e-05	0.274671	0.827	0.562	0.374377	10	Sgpp1
Vps13b	2.42684e-05	0.353466	0.654	0.409	0.381717	10	Vps13b
Neo11	2.44864e-05	0.290274	1	0.932	0.385146	10	Neo1
Sdf21	2.50323e-05	0.311275	0.962	0.908	0.393734	10	Sdf2
Lyve13	2.50337e-05	0.527128	0.75	0.504	0.393754	10	Lyve1
Tgif1	2.52296e-05	0.320286	0.577	0.356	0.396836	10	Tgif1
Adamtsl42	2.58016e-05	0.388301	0.827	0.628	0.405833	10	Adamtsl4
Erf	2.59567e-05	0.295464	0.865	0.677	0.408273	10	Erf
Srprb	2.6217e-05	0.266122	0.962	0.927	0.412367	10	Srprb
Naglu1	2.72328e-05	0.328093	0.75	0.528	0.428345	10	Naglu
Sdccag8	2.72862e-05	0.288719	0.423	0.203	0.429184	10	Sdccag8
Erlec12	2.7362e-05	0.343334	0.904	0.795	0.430377	10	Erlec1
Rab27a	2.74038e-05	0.266057	0.269	0.095	0.431035	10	Rab27a
Smurf2	2.75131e-05	0.27996	0.923	0.868	0.432753	10	Smurf2
Arhgef171	2.80548e-05	0.261165	0.981	0.874	0.441274	10	Arhgef17
Plxnc13	2.88103e-05	0.295464	0.615	0.349	0.453157	10	Plxnc1
Kctd11	2.88242e-05	0.324758	0.577	0.344	0.453375	10	Kctd1
Pih1d2	2.88587e-05	0.372833	0.269	0.102	0.453919	10	Pih1d2
H2afj	2.92653e-05	0.314042	1	0.994	0.460314	10	H2afj
Naga	2.9311e-05	0.452266	0.692	0.528	0.461033	10	Naga
Pfkfb4	2.96648e-05	0.251877	0.365	0.159	0.466598	10	Pfkfb4
Trio2	2.98899e-05	0.25788	0.904	0.849	0.470138	10	Trio
Trp53i132	3.05569e-05	0.401683	0.808	0.684	0.480629	10	Trp53i13
Prr3	3.06589e-05	0.276084	0.635	0.385	0.482234	10	Prr3
Lrig11	3.09858e-05	0.441499	0.769	0.651	0.487376	10	Lrig1
Zcchc24	3.11998e-05	0.263762	1	0.956	0.490742	10	Zcchc24
Cebpb3	3.12126e-05	0.525582	0.788	0.732	0.490943	10	Cebpb
H2afy2	3.15671e-05	0.345105	0.827	0.727	0.496519	10	H2afy2
D2Wsu81e	3.20996e-05	0.335735	0.827	0.661	0.504894	10	D2Wsu81e
Cggbp12	3.2206e-05	0.284419	0.981	0.887	0.506568	10	Cggbp1
Lztfl1	3.23787e-05	0.383338	0.731	0.53	0.509284	10	Lztfl1
Tmem216	3.27297e-05	0.495321	0.596	0.377	0.514806	10	Tmem216
1700094D03Rik	3.27901e-05	1.02194	0.538	0.35	0.515756	10	1700094D03Rik
Fkbp51	3.34812e-05	0.349359	0.827	0.71	0.526627	10	Fkbp5
Clk2	3.3843e-05	0.298753	0.904	0.792	0.532317	10	Clk2
Cnot101	3.43797e-05	0.317995	0.923	0.837	0.540759	10	Cnot10
Pisd-ps1	3.47021e-05	0.584171	0.731	0.583	0.545829	10	Pisd-ps1
Adgrl11	3.57694e-05	0.292539	0.942	0.877	0.562617	10	Adgrl1
Adamts11	3.57821e-05	0.366318	0.942	0.884	0.562816	10	Adamts1
Adamts14	3.58117e-05	0.398153	0.635	0.402	0.563282	10	Adamts14
Tspan4	3.60655e-05	0.352531	0.942	0.9	0.567274	10	Tspan4
Vhl	3.61216e-05	0.340996	0.788	0.621	0.568156	10	Vhl
Epb4.1l1	3.63045e-05	0.339755	0.808	0.58	0.571033	10	Epb4.1l1
Ypel32	3.74345e-05	0.29574	0.981	0.937	0.588807	10	Ypel3
Txndc15	3.78171e-05	0.316394	0.942	0.87	0.594825	10	Txndc15
Acly	3.85552e-05	0.254132	1	0.944	0.606435	10	Acly
Bcl7c	3.94224e-05	0.288863	0.962	0.857	0.620074	10	Bcl7c
Hyou1	4.05382e-05	0.308089	0.75	0.571	0.637625	10	Hyou1
Ankrd44	4.09995e-05	0.311451	0.538	0.307	0.644881	10	Ankrd44
Dpcd	4.10141e-05	0.483002	0.846	0.696	0.64511	10	Dpcd
Fzd73	4.21229e-05	0.30802	0.558	0.305	0.662552	10	Fzd7
Zfp101	4.3064e-05	0.281097	0.462	0.231	0.677353	10	Zfp101
Purg	4.30775e-05	0.27126	0.615	0.376	0.677566	10	Purg
Abhd14b	4.30832e-05	0.306882	0.519	0.279	0.677655	10	Abhd14b
Gata2	4.34934e-05	0.310623	0.558	0.321	0.684108	10	Gata2
Mon2	4.35057e-05	0.333671	0.904	0.857	0.684301	10	Mon2
Slc25a14	4.38591e-05	0.340126	0.731	0.564	0.689859	10	Slc25a1
Ccdc24	4.42213e-05	0.250401	0.288	0.11	0.695557	10	Ccdc24
Myo1d1	4.42257e-05	0.389645	0.481	0.261	0.695626	10	Myo1d
Dsel1	4.42774e-05	0.363768	0.5	0.282	0.696439	10	Dsel
Nat9	4.48231e-05	0.365574	0.827	0.628	0.705023	10	Nat9
Mospd3	4.51445e-05	0.283191	0.75	0.51	0.710078	10	Mospd3
Atxn7l3b1	4.54641e-05	0.276655	1	0.956	0.715104	10	Atxn7l3b
Slc25a171	4.56531e-05	0.272634	0.865	0.733	0.718077	10	Slc25a17
Rcbtb1	4.57459e-05	0.288714	0.635	0.387	0.719537	10	Rcbtb1
1110038F14Rik	4.65703e-05	0.263175	0.962	0.818	0.732504	10	1110038F14Rik
Ppan	4.68748e-05	0.30359	0.827	0.707	0.737294	10	Ppan
Zfp651	4.70494e-05	0.332413	0.904	0.87	0.740039	10	Zfp651
Rilpl2	4.71119e-05	0.347837	0.654	0.477	0.741022	10	Rilpl2
Arl4a1	4.85086e-05	0.303505	0.827	0.671	0.762992	10	Arl4a
Poldip3	4.85207e-05	0.281896	0.904	0.786	0.763182	10	Poldip3
Sema4c	4.88435e-05	0.33269	0.596	0.384	0.76826	10	Sema4c
Rab4b1	4.9267e-05	0.361595	0.885	0.779	0.774921	10	Rab4b
Map3k12	4.93789e-05	0.362135	0.769	0.505	0.776681	10	Map3k12
Man2b2	4.93961e-05	0.254999	0.519	0.27	0.776952	10	Man2b2
Sirpa1	5.02704e-05	0.306088	0.904	0.745	0.790703	10	Sirpa
Tmem63a1	5.15206e-05	0.280548	0.885	0.746	0.810368	10	Tmem63a
Cgnl13	5.15512e-05	0.295935	0.942	0.832	0.810849	10	Cgnl1
Efna4	5.23738e-05	0.262884	0.5	0.259	0.823787	10	Efna4
Gem1	5.334e-05	0.366114	0.481	0.253	0.838985	10	Gem
Entpd7	5.36044e-05	0.316489	0.442	0.227	0.843143	10	Entpd7
Tubb2a1	5.37383e-05	0.281645	0.962	0.981	0.84525	10	Tubb2a
Ogt	5.53992e-05	0.260052	1	0.989	0.871375	10	Ogt
Fam102a	5.59471e-05	0.346153	0.654	0.443	0.879992	10	Fam102a
Cd2ap	5.67093e-05	0.319557	0.827	0.69	0.89198	10	Cd2ap
Slc3a21	5.68474e-05	0.280198	0.904	0.855	0.894153	10	Slc3a2
Nfatc11	5.70567e-05	0.392138	0.692	0.496	0.897445	10	Nfatc1
Cep83	5.75059e-05	0.399523	0.673	0.465	0.904511	10	Cep83
Slc35e1	5.77202e-05	0.287915	0.962	0.756	0.907881	10	Slc35e1
Traf3ip1	5.80551e-05	0.491555	0.462	0.259	0.913149	10	Traf3ip1
P4ha2	5.88365e-05	0.330852	0.962	0.913	0.92544	10	P4ha2
Tsku	5.89674e-05	0.264562	0.442	0.217	0.927498	10	Tsku
Spcs31	6.06371e-05	0.280845	0.981	0.884	0.953761	10	Spcs3
Arrdc31	6.18373e-05	0.310368	0.885	0.815	0.97264	10	Arrdc3
Fxyd7	6.26206e-05	0.281814	0.346	0.153	0.98496	10	Fxyd7
Col15a12	6.26335e-05	0.297	0.981	0.951	0.985162	10	Col15a1
Atp2a3	6.43111e-05	0.800404	0.404	0.213	1	10	Atp2a3
Slc39a31	6.48704e-05	0.260248	0.692	0.424	1	10	Slc39a3
Smim141	6.56138e-05	0.311143	0.981	0.946	1	10	Smim14
Elovl6	6.60016e-05	0.372	0.577	0.389	1	10	Elovl6
Ss18	6.64788e-05	0.251971	0.962	0.907	1	10	Ss18
Per11	6.65585e-05	0.28973	0.904	0.855	1	10	Per1
Adck2	6.92179e-05	0.276568	0.635	0.371	1	10	Adck2
Arnt	7.02407e-05	0.278317	0.846	0.677	1	10	Arnt
Slc44a21	7.1793e-05	0.257025	0.923	0.92	1	10	Slc44a2
Ptprf	7.38759e-05	0.443494	0.923	0.898	1	10	Ptprf
Slc7a6	7.44577e-05	0.365287	0.75	0.597	1	10	Slc7a6
Sec23b	7.52803e-05	0.524936	0.885	0.812	1	10	Sec23b
Cc2d1a	8.01409e-05	0.297538	0.808	0.542	1	10	Cc2d1a
Fxyd61	8.28599e-05	0.492375	0.769	0.649	1	10	Fxyd6
C1qb2	8.78331e-05	0.394715	0.788	0.607	1	10	C1qb
Slc39a111	8.86736e-05	0.367463	0.558	0.355	1	10	Slc39a11
Npl1	8.88783e-05	0.270431	0.519	0.262	1	10	Npl
Gpt2	8.93882e-05	0.268126	0.404	0.198	1	10	Gpt2
Jdp21	8.96303e-05	0.321433	0.712	0.492	1	10	Jdp2
Klhl221	8.96735e-05	0.362652	0.846	0.738	1	10	Klhl22
Igsf32	9.49412e-05	0.322687	0.827	0.805	1	10	Igsf3
Gpsm2	9.91592e-05	0.345465	0.75	0.533	1	10	Gpsm2
Pgap1	0.000104917	0.257794	0.462	0.241	1	10	Pgap1
Fas	0.000107283	0.282432	0.327	0.148	1	10	Fas
Igsf81	0.000108264	0.339637	0.769	0.572	1	10	Igsf8
Fam117a	0.000109115	0.348784	0.538	0.326	1	10	Fam117a
Sephs1	0.000109835	0.275019	0.846	0.871	1	10	Sephs1
Nufip2	0.00011159	0.252662	0.885	0.882	1	10	Nufip2
Dlg3	0.000111652	0.300359	0.596	0.355	1	10	Dlg3
Foxc12	0.000112318	0.340392	0.769	0.575	1	10	Foxc1
2410002F23Rik	0.000112665	0.293628	0.942	0.88	1	10	2410002F23Rik
Scap	0.000112832	0.275578	0.788	0.664	1	10	Scap
Mycbpap	0.000114309	0.302433	0.308	0.137	1	10	Mycbpap
Ece2	0.000115301	0.26708	0.654	0.425	1	10	Ece2
Rbms32	0.00011531	0.375924	0.769	0.569	1	10	Rbms3
Cstb2	0.000116111	0.361987	1	0.975	1	10	Cstb
Fam129a1	0.000116576	0.267963	0.442	0.224	1	10	Fam129a
Ggcx	0.000116882	0.275054	0.731	0.512	1	10	Ggcx
Spred1	0.000118494	0.331567	0.827	0.7	1	10	Spred1
Arrdc1	0.000118968	0.294349	0.538	0.299	1	10	Arrdc1
Pygo22	0.00012393	0.286267	0.827	0.725	1	10	Pygo2
Smco4	0.00012463	0.255882	0.75	0.515	1	10	Smco4
Anks1	0.000129325	0.28586	0.788	0.666	1	10	Anks1
Slc35b2	0.000130686	0.265225	0.962	0.942	1	10	Slc35b2
Ppt1	0.000132751	0.257981	0.942	0.812	1	10	Ppt1
Fut111	0.00013368	0.284097	0.635	0.414	1	10	Fut11
Galnt18	0.000134821	0.290945	0.692	0.471	1	10	Galnt18
Cnpy41	0.000138167	0.343406	0.654	0.437	1	10	Cnpy4
Prkar2b	0.000140996	0.312123	0.558	0.366	1	10	Prkar2b
Plbd2	0.000151879	0.291644	0.885	0.827	1	10	Plbd2
Lgals3bp	0.000152557	0.625236	0.615	0.44	1	10	Lgals3bp
Ammecr1l	0.000153725	0.271892	0.904	0.766	1	10	Ammecr1l
Trim44	0.000155036	0.261707	0.962	0.905	1	10	Trim44
Cp	0.000157313	0.37978	0.327	0.148	1	10	Cp
Pcf11	0.000160757	0.268016	0.769	0.57	1	10	Pcf11
Myo10	0.000161558	0.305278	0.712	0.502	1	10	Myo10
Necap21	0.000166308	0.277596	0.865	0.752	1	10	Necap2
Sra1	0.000170316	0.252351	0.981	0.965	1	10	Sra1
Sat11	0.00017124	0.303398	0.885	0.845	1	10	Sat1
Slc17a5	0.000181348	0.257922	0.519	0.285	1	10	Slc17a5
Rfc1	0.000181566	0.27042	0.923	0.825	1	10	Rfc1
Skiv2l	0.00018632	0.282058	0.846	0.729	1	10	Skiv2l
Mtdh	0.000186926	0.270675	0.788	0.57	1	10	Mtdh
Tyms1	0.000190236	0.260206	0.923	0.844	1	10	Tyms
Rnd3	0.000194288	0.32402	0.827	0.72	1	10	Rnd3
Grasp	0.000194354	0.253053	0.654	0.443	1	10	Grasp
Dok1	0.000194455	0.3171	0.481	0.271	1	10	Dok1
Chmp2b1	0.000194768	0.275761	0.904	0.838	1	10	Chmp2b
Rev3l	0.00019482	0.317223	0.808	0.633	1	10	Rev3l
Enkd1	0.000195623	0.319144	0.596	0.371	1	10	Enkd1
Ttc3	0.000207736	0.265602	0.981	0.972	1	10	Ttc3
Wnt11	0.000213065	0.274582	0.558	0.341	1	10	Wnt11
Gpr137	0.000213874	0.302642	0.769	0.567	1	10	Gpr137
Pth1r1	0.000218332	0.361874	0.788	0.733	1	10	Pth1r
Rap1gap	0.000226307	0.476934	0.558	0.392	1	10	Rap1gap
Polr3h	0.000227132	0.263681	0.788	0.574	1	10	Polr3h
Stk19	0.000234874	0.314918	0.75	0.618	1	10	Stk19
Zfp275	0.000243087	0.314256	0.846	0.733	1	10	Zfp275
Trim41	0.000245247	0.291777	0.885	0.72	1	10	Trim41
Il1rap	0.000245767	0.257772	0.308	0.139	1	10	Il1rap
Ssbp4	0.00024753	0.323368	0.942	0.911	1	10	Ssbp4
Mast3	0.000248936	0.328192	0.519	0.321	1	10	Mast3
Trip4	0.000249783	0.258538	0.788	0.562	1	10	Trip4
Ddrgk1	0.000250834	0.259931	0.923	0.748	1	10	Ddrgk1
Tspan33	0.000250883	0.338539	0.327	0.161	1	10	Tspan33
Hexim1	0.000252342	0.351847	0.75	0.71	1	10	Hexim1
Glis22	0.000254524	0.256719	1	0.781	1	10	Glis2
Csf12	0.000255422	0.31166	0.712	0.499	1	10	Csf1
Ptk7	0.000255447	0.364608	0.75	0.56	1	10	Ptk7
Arhgef10	0.000256362	0.26619	0.731	0.502	1	10	Arhgef10
Sumf2	0.000259964	0.268488	0.692	0.46	1	10	Sumf2
Erbb2ip	0.000275038	0.262003	0.962	0.885	1	10	Erbb2ip
Wwtr11	0.000276763	0.280134	0.962	0.952	1	10	Wwtr1
Hnrnpul2	0.000280918	0.26064	1	0.97	1	10	Hnrnpul2
Ptpdc1	0.000281678	0.286039	0.538	0.33	1	10	Ptpdc1
Rhbdf11	0.000285725	0.254347	0.923	0.853	1	10	Rhbdf1
Pcsk61	0.000287681	0.32872	0.788	0.62	1	10	Pcsk6
Entpd11	0.000289803	0.555925	0.654	0.531	1	10	Entpd1
Rnf149	0.000293678	0.383664	0.654	0.504	1	10	Rnf149
Ptpn181	0.000299741	0.270946	0.692	0.486	1	10	Ptpn18
Arfgap31	0.0003107	0.269837	0.827	0.738	1	10	Arfgap3
Pqbp1	0.000310896	0.258685	0.885	0.818	1	10	Pqbp1
Tmem67	0.000319032	0.256488	0.346	0.165	1	10	Tmem67
C1qc3	0.000321941	0.338765	0.808	0.633	1	10	C1qc
Nfxl1	0.00033116	0.264016	0.692	0.453	1	10	Nfxl1
Zfp91	0.000334391	0.295356	0.596	0.374	1	10	Zfp9
Tcf7l2	0.00033575	0.291635	0.827	0.72	1	10	Tcf7l2
Snhg5	0.000336567	0.305278	0.923	0.79	1	10	Snhg5
Ift22	0.000343117	0.532623	0.654	0.524	1	10	Ift22
Eif4g3	0.000343391	0.261058	0.962	0.861	1	10	Eif4g3
Srgap2	0.000344026	0.289806	0.808	0.64	1	10	Srgap2
Tcirg11	0.000347594	0.323159	0.75	0.542	1	10	Tcirg1
Jam31	0.000353338	0.303438	0.865	0.755	1	10	Jam3
H6pd2	0.000354676	0.315892	0.788	0.65	1	10	H6pd
Gas8	0.000361647	0.309308	0.538	0.34	1	10	Gas8
Pigc	0.000364658	0.261023	0.75	0.608	1	10	Pigc
Dnal1	0.00037411	0.259937	0.462	0.261	1	10	Dnal1
4933427D14Rik	0.000377426	0.286296	0.5	0.302	1	10	4933427D14Rik
Fbf1	0.000384266	0.275864	0.712	0.581	1	10	Fbf1
Fam3a	0.000385386	0.255611	0.808	0.643	1	10	Fam3a
Peak1	0.000385824	0.263431	0.788	0.632	1	10	Peak1
Dapk12	0.000386012	0.317231	0.615	0.446	1	10	Dapk1
Dmkn2	0.00039045	0.87057	0.442	0.268	1	10	Dmkn
Cebpd2	0.000395108	0.263991	0.904	0.767	1	10	Cebpd
Golt1b1	0.000396189	0.293162	0.865	0.767	1	10	Golt1b
Chd9	0.000403412	0.258637	0.692	0.477	1	10	Chd9
Vwa1	0.000417798	0.272843	0.519	0.307	1	10	Vwa1
Mdfic1	0.000420591	0.280395	0.635	0.448	1	10	Mdfic
Osgin2	0.000422424	0.339626	0.481	0.297	1	10	Osgin2
Trp53bp2	0.000422778	0.377073	0.808	0.657	1	10	Trp53bp2
Parn	0.000424039	0.267305	0.596	0.407	1	10	Parn
Tmem106b	0.000435797	0.255267	0.904	0.86	1	10	Tmem106b
Dos	0.000437228	0.338885	0.365	0.197	1	10	Dos
Tpbg	0.000442661	0.312395	0.423	0.241	1	10	Tpbg
Tspan52	0.000453638	0.282833	0.673	0.474	1	10	Tspan5
Ctdspl1	0.000458312	0.276253	0.865	0.749	1	10	Ctdspl
Nek4	0.000466225	0.269427	0.385	0.208	1	10	Nek4
Enkur	0.000471888	0.502497	0.308	0.158	1	10	Enkur
Cacna1g1	0.000478111	0.297883	0.923	0.836	1	10	Cacna1g
Rpia1	0.000480757	0.281461	0.538	0.336	1	10	Rpia
Gxylt1	0.000482007	0.293992	0.673	0.498	1	10	Gxylt1
Strbp	0.00048428	0.302671	0.846	0.714	1	10	Strbp
Upk1b2	0.000490035	0.477102	0.423	0.239	1	10	Upk1b
Plac9b3	0.000492315	0.347783	0.75	0.595	1	10	Plac9b
1110008L16Rik	0.000513894	0.252257	0.481	0.262	1	10	1110008L16Rik
Trpm4	0.000527015	0.340369	0.769	0.58	1	10	Trpm4
Evc2	0.000531703	0.261856	0.577	0.371	1	10	Evc2
Fuz	0.000532398	0.27001	0.519	0.307	1	10	Fuz
Slc30a71	0.000536972	0.323981	0.654	0.551	1	10	Slc30a7
Krt72	0.0005408	0.740244	0.462	0.3	1	10	Krt7
Nans	0.000549151	0.266834	0.827	0.803	1	10	Nans
AI8371811	0.00055306	0.324873	0.865	0.845	1	10	AI837181
Zfp740	0.000560521	0.274063	0.904	0.815	1	10	Zfp740
Scara52	0.000568952	0.315511	0.654	0.438	1	10	Scara5
Bbs7	0.000590129	0.261172	0.423	0.238	1	10	Bbs7
Adamts3	0.000615661	0.27237	0.596	0.373	1	10	Adamts3
Nfx1	0.000616442	0.258616	0.885	0.836	1	10	Nfx1
Cyr611	0.000625287	0.289722	0.846	0.705	1	10	Cyr61
Cd552	0.000647192	0.3102	0.404	0.227	1	10	Cd55
1600002K03Rik	0.000661204	0.320107	0.538	0.374	1	10	1600002K03Rik
4931406C07Rik	0.000689193	0.369702	0.577	0.414	1	10	4931406C07Rik
Fam98a	0.000701069	0.295464	0.846	0.775	1	10	Fam98a
Inafm11	0.00073028	0.295839	0.75	0.639	1	10	Inafm1
Btd1	0.000731429	0.340346	0.808	0.642	1	10	Btd
Rab3d1	0.000740508	0.29001	0.462	0.273	1	10	Rab3d
Tnpo2	0.000750282	0.314206	0.788	0.64	1	10	Tnpo2
Fam229b	0.000767496	0.28106	0.442	0.259	1	10	Fam229b
Rnf261	0.000790884	0.285841	0.788	0.708	1	10	Rnf26
Scfd1	0.000796138	0.267168	0.846	0.759	1	10	Scfd1
Hist1h2bc	0.000805796	0.288437	0.769	0.655	1	10	Hist1h2bc
Tctn2	0.000869611	0.457424	0.462	0.305	1	10	Tctn2
Tmem179b	0.000870594	0.328682	0.808	0.75	1	10	Tmem179b
Pddc12	0.000892303	0.291672	0.712	0.61	1	10	Pddc1
Ggh	0.000919676	0.3323	0.769	0.621	1	10	Ggh
Cd44	0.000925384	0.266416	0.769	0.661	1	10	Cd44
Lima11	0.000952852	0.310907	0.75	0.688	1	10	Lima1
Setd5	0.000957473	0.302134	0.788	0.74	1	10	Setd5
Creb31	0.000972871	0.259954	0.942	0.826	1	10	Creb3
Khk	0.000984966	0.258758	0.462	0.272	1	10	Khk
Rlim	0.0010208	0.271192	0.846	0.769	1	10	Rlim
Tmem167b	0.00102716	0.322585	0.673	0.544	1	10	Tmem167b
Slc39a14	0.00104772	0.322142	0.577	0.425	1	10	Slc39a14
Zfp111	0.00105001	0.25074	0.404	0.228	1	10	Zfp111
1110032A03Rik	0.00106011	0.467257	0.577	0.45	1	10	1110032A03Rik
Spryd31	0.00106398	0.275706	0.673	0.538	1	10	Spryd3
Dusp7	0.00110724	0.26528	0.769	0.625	1	10	Dusp7
Ccl121	0.00111218	0.276352	0.288	0.137	1	10	Ccl12
Acsf2	0.00111546	0.27126	0.577	0.381	1	10	Acsf2
Osbpl5	0.00121055	0.294662	0.827	0.78	1	10	Osbpl5
Mafb	0.00124499	0.263943	0.5	0.307	1	10	Mafb
Arl8a2	0.0012725	0.269636	0.808	0.676	1	10	Arl8a
Lcp1	0.00127302	0.294802	0.596	0.408	1	10	Lcp1
Pcolce3	0.00128949	0.466596	1	0.992	1	10	Pcolce
Cadm1	0.00129668	0.364846	0.365	0.208	1	10	Cadm1
Samd141	0.00130097	0.251625	0.673	0.522	1	10	Samd14
Hspa13	0.00131063	0.287708	0.75	0.644	1	10	Hspa13
5730409E04Rik	0.00131218	0.25667	0.423	0.242	1	10	5730409E04Rik
Tnfrsf21	0.00133323	0.252505	0.5	0.312	1	10	Tnfrsf21
Ephx11	0.00136347	0.258525	0.654	0.469	1	10	Ephx1
Gm166	0.00136351	0.630745	0.423	0.281	1	10	Gm166
Tril1	0.00136797	0.254798	0.558	0.374	1	10	Tril
Ccpg1os	0.00137367	0.553995	0.481	0.342	1	10	Ccpg1os
Erg	0.00138724	0.292539	0.596	0.443	1	10	Erg
Pbdc1	0.00139796	0.27628	0.923	0.888	1	10	Pbdc1
Trim27	0.00141539	0.265071	0.885	0.895	1	10	Trim27
Adgrg1	0.00142621	0.358462	0.442	0.262	1	10	Adgrg1
Nr2f23	0.00143588	0.261775	0.846	0.71	1	10	Nr2f2
Zdhhc1	0.00147147	0.341835	0.5	0.336	1	10	Zdhhc1
Arhgap17	0.00154499	0.261425	0.788	0.659	1	10	Arhgap17
Mall	0.00154806	0.250507	0.462	0.27	1	10	Mall
P2rx4	0.00155279	0.322595	0.577	0.416	1	10	P2rx4
Cep170b	0.00158042	0.302143	0.462	0.297	1	10	Cep170b
Hid1	0.00159332	0.407043	0.442	0.278	1	10	Hid1
5730408K05Rik	0.0016133	0.254323	0.75	0.576	1	10	5730408K05Rik
Gltscr1l	0.00163164	0.268411	0.519	0.339	1	10	Gltscr1l
Stab13	0.00183191	0.253053	0.923	0.888	1	10	Stab1
BC017643	0.00184011	0.277409	0.731	0.603	1	10	BC017643
Gas6	0.00186562	0.250385	1	1	1	10	Gas6
B4galt4	0.00188804	0.297435	0.654	0.516	1	10	B4galt4
Srsf9	0.00194347	0.281516	0.827	0.8	1	10	Srsf9
Braf	0.00195827	0.289053	0.635	0.463	1	10	Braf
Rabl2	0.00197364	0.454771	0.538	0.41	1	10	Rabl2
Baiap2	0.00197914	0.271361	0.558	0.415	1	10	Baiap2
Nphp1	0.00198256	0.305505	0.558	0.427	1	10	Nphp1
Fchsd2	0.00201201	0.253913	0.577	0.427	1	10	Fchsd2
Plekhg21	0.00201614	0.286416	0.865	0.828	1	10	Plekhg2
Efcab14	0.00205269	0.28191	0.769	0.671	1	10	Efcab14
Ruvbl1	0.00208466	0.282299	0.846	0.854	1	10	Ruvbl1
Pmm11	0.00214874	0.260455	0.692	0.574	1	10	Pmm1
Ddit4	0.00218584	0.326662	0.808	0.754	1	10	Ddit4
Ttc30b	0.00219209	0.39861	0.404	0.263	1	10	Ttc30b
Tor2a	0.00219957	0.262217	0.808	0.729	1	10	Tor2a
Itpripl21	0.00225756	0.27442	0.904	0.85	1	10	Itpripl2
Cmtm8	0.00230887	0.259341	0.5	0.318	1	10	Cmtm8
Tspan13	0.00231994	0.465746	0.865	0.857	1	10	Tspan13
Acss1	0.00232781	0.489694	0.481	0.339	1	10	Acss1
Txndc11	0.00239526	0.256852	0.788	0.692	1	10	Txndc11
Hrsp12	0.0025578	0.255016	0.519	0.341	1	10	Hrsp12
Rab3il11	0.002601	0.262012	0.731	0.533	1	10	Rab3il1
Mgst21	0.00260402	0.355932	0.365	0.22	1	10	Mgst2
Nid22	0.00261739	0.254592	0.981	0.982	1	10	Nid2
Srd5a3	0.00263619	0.281465	0.692	0.579	1	10	Srd5a3
Fpgs	0.00284367	0.258933	0.635	0.519	1	10	Fpgs
Ndrg3	0.00284963	0.255267	0.731	0.675	1	10	Ndrg3
Cep250	0.00300874	0.259177	0.558	0.368	1	10	Cep250
Brd21	0.00301287	0.252464	0.981	0.959	1	10	Brd2
Fcer1g2	0.00320789	0.263523	0.769	0.622	1	10	Fcer1g
Nudc	0.00328519	0.251097	1	0.991	1	10	Nudc
Plcd11	0.00330443	0.253689	0.75	0.618	1	10	Plcd1
Dock111	0.00330709	0.251449	0.538	0.364	1	10	Dock11
Thy1	0.00348593	0.279083	0.596	0.418	1	10	Thy1
Trabd2b2	0.00357654	0.278546	0.519	0.35	1	10	Trabd2b
Echdc2	0.00359788	0.329955	0.731	0.661	1	10	Echdc2
Flt4	0.00367595	0.317848	0.558	0.423	1	10	Flt4
Sys1	0.00374011	0.25803	0.942	0.875	1	10	Sys1
Rnaset2b	0.00374235	0.298377	0.731	0.583	1	10	Rnaset2b
Dtnb	0.00394534	0.258525	0.423	0.272	1	10	Dtnb
Cfap36	0.00408053	0.3316	0.75	0.639	1	10	Cfap36
Dennd2a	0.00409055	0.253712	0.769	0.635	1	10	Dennd2a
Tmem181	0.00412659	0.282028	0.615	0.501	1	10	Tmem18
Edem3	0.0041994	0.260086	0.731	0.601	1	10	Edem3
Adam331	0.00422697	0.296283	0.5	0.34	1	10	Adam33
Dnmt3a	0.0045944	0.272096	1	0.973	1	10	Dnmt3a
Ccdc181	0.00462064	0.593538	0.442	0.317	1	10	Ccdc181
Ctxn1	0.00468393	0.440276	0.654	0.586	1	10	Ctxn1
Zfp395	0.00470332	0.304058	0.75	0.642	1	10	Zfp395
Mettl7a1	0.00474441	0.425035	0.462	0.353	1	10	Mettl7a1
Slc31a1	0.0053731	0.300559	0.865	0.833	1	10	Slc31a1
Ppap2a2	0.00539321	0.250717	0.904	0.898	1	10	Ppap2a
Tbl1xr1	0.00552376	0.301519	0.712	0.583	1	10	Tbl1xr1
Frmd61	0.00564998	0.255655	0.885	0.795	1	10	Frmd6
Slc30a5	0.00565295	0.260608	0.827	0.75	1	10	Slc30a5
Cyp4b1	0.00567798	0.253162	0.308	0.169	1	10	Cyp4b1
Cc2d1b	0.00591701	0.289379	0.654	0.525	1	10	Cc2d1b
Spata6	0.00592604	0.279017	0.558	0.398	1	10	Spata6
Snx33	0.00595998	0.254036	0.5	0.36	1	10	Snx33
Sdf2l11	0.00605908	0.264335	0.673	0.535	1	10	Sdf2l1
Btbd3	0.0062138	0.277828	0.75	0.715	1	10	Btbd3
Gtf3c5	0.00639535	0.287868	0.712	0.643	1	10	Gtf3c5
Nrp21	0.00647556	0.41004	0.654	0.581	1	10	Nrp2
Supt6	0.00685277	0.251652	0.904	0.869	1	10	Supt6
Rpgrip1l	0.00708895	0.268787	0.385	0.255	1	10	Rpgrip1l
Spa171	0.00729756	0.61296	0.538	0.445	1	10	Spa17
Slc9a3r12	0.00751274	0.331665	0.596	0.448	1	10	Slc9a3r1
Yipf6	0.00753046	0.278348	0.654	0.525	1	10	Yipf6
Glul1	0.00782921	0.262946	0.808	0.738	1	10	Glul
Lrrk1	0.00787551	0.257182	0.5	0.374	1	10	Lrrk1
Cib1	0.00900924	0.28731	0.885	0.825	1	10	Cib1
Gm5617	0.00924955	0.313333	0.769	0.685	1	10	Gm5617
Tgoln1	0.00990381	0.257487	0.712	0.653	1	10	Tgoln1
Fgd1	0.00993038	0.251736	0.673	0.576	1	10	Fgd1
Atp5b3	7.64498e-16	0.29891	1	1	1.20248e-11	11	Atp5b
Ryr22	7.65529e-16	0.452974	1	0.988	1.2041e-11	11	Ryr2
Ldhb3	1.60902e-15	0.346813	1	1	2.53083e-11	11	Ldhb
Sh3bgr2	6.58045e-15	0.389581	1	0.999	1.03504e-10	11	Sh3bgr
Sdha3	3.0692e-14	0.371568	1	1	4.82755e-10	11	Sdha
Grb10	7.42948e-14	0.257288	1	1	1.16858e-09	11	Grb10
Tnni13	1.11137e-13	0.32968	1	1	1.74808e-09	11	Tnni1
Acadm3	1.31656e-13	0.382647	1	1	2.07082e-09	11	Acadm
Pdhb3	2.48339e-13	0.347492	1	1	3.90612e-09	11	Pdhb
Uqcrc23	2.97684e-13	0.332361	1	1	4.68227e-09	11	Uqcrc2
Irx11	3.01615e-13	0.451448	0.673	0.236	4.7441e-09	11	Irx1
Mybpc33	4.45807e-13	0.354473	1	1	7.0121e-09	11	Mybpc3
Hspd11	4.47238e-13	0.298204	1	1	7.0346e-09	11	Hspd1
Smyd23	4.53607e-13	0.433756	1	0.987	7.13478e-09	11	Smyd2
Hopx3	5.01418e-13	0.429175	1	0.999	7.8868e-09	11	Hopx
Eci13	7.81806e-13	0.421845	1	0.996	1.2297e-08	11	Eci1
Ppip5k22	1.14768e-12	0.501998	0.981	0.895	1.80519e-08	11	Ppip5k2
Hspa92	1.4957e-12	0.318881	1	1	2.35259e-08	11	Hspa9
Ivns1abp3	2.42251e-12	0.326819	1	1	3.81037e-08	11	Ivns1abp
Irx21	2.52199e-12	0.353082	0.788	0.292	3.96685e-08	11	Irx2
Crat3	3.49303e-12	0.364437	1	1	5.49418e-08	11	Crat
Sucla23	5.76067e-12	0.347264	1	0.999	9.06095e-08	11	Sucla2
Lmo73	6.16209e-12	0.395334	1	0.997	9.69235e-08	11	Lmo7
Atp5a13	6.16954e-12	0.297277	1	1	9.70407e-08	11	Atp5a1
Sorbs22	6.37574e-12	0.375959	1	0.996	1.00284e-07	11	Sorbs2
Fhl22	7.90945e-12	0.41819	1	1	1.24408e-07	11	Fhl2
Suclg11	1.07976e-11	0.294941	1	1	1.69835e-07	11	Suclg1
Nexn1	1.13061e-11	0.328322	1	0.998	1.77833e-07	11	Nexn
Idh23	1.17443e-11	0.305553	1	1	1.84726e-07	11	Idh2
Cyc13	1.29624e-11	0.296348	1	1	2.03886e-07	11	Cyc1
Lpar34	1.53527e-11	0.491254	0.962	0.604	2.41483e-07	11	Lpar3
Etfa3	1.5599e-11	0.320982	1	1	2.45357e-07	11	Etfa
Strip22	1.78481e-11	0.410518	1	0.926	2.80733e-07	11	Strip2
Ndufv12	1.97867e-11	0.289774	1	1	3.11225e-07	11	Ndufv1
Lbh4	2.097e-11	0.391971	1	0.997	3.29837e-07	11	Lbh
Idh3b2	2.35729e-11	0.29329	1	1	3.70779e-07	11	Idh3b
Acsl13	3.74477e-11	0.401121	1	0.988	5.89015e-07	11	Acsl1
Tufm2	3.82448e-11	0.330093	1	1	6.01553e-07	11	Tufm
Myl24	3.96122e-11	0.471688	1	1	6.2306e-07	11	Myl2
Prkaca1	4.86517e-11	0.265372	1	0.999	7.65243e-07	11	Prkaca
Uqcrc13	5.15224e-11	0.256591	1	1	8.10396e-07	11	Uqcrc1
Lrrc14b2	5.75515e-11	0.420914	0.962	0.591	9.05228e-07	11	Lrrc14b
Rnf2071	6.45619e-11	0.385989	1	0.972	1.01549e-06	11	Rnf207
Got23	6.48829e-11	0.304579	1	1	1.02054e-06	11	Got2
Cpa11	7.44431e-11	0.437146	0.635	0.257	1.17092e-06	11	Cpa1
Myh7b2	7.6037e-11	0.45839	1	0.938	1.19599e-06	11	Myh7b
Echs13	9.05734e-11	0.316263	1	0.999	1.42463e-06	11	Echs1
Myh74	1.2707e-10	0.456529	1	1	1.99869e-06	11	Myh7
Plekhh11	1.33019e-10	0.431799	0.75	0.36	2.09225e-06	11	Plekhh1
Suclg22	2.04176e-10	0.391657	1	0.982	3.21149e-06	11	Suclg2
Gbas2	2.10738e-10	0.316879	1	0.999	3.3147e-06	11	Gbas
Macrod13	2.34758e-10	0.372026	1	0.938	3.69251e-06	11	Macrod1
Adhfe12	2.39398e-10	0.455291	0.769	0.406	3.7655e-06	11	Adhfe1
Mrpl423	2.61171e-10	0.273313	1	1	4.10795e-06	11	Mrpl42
Irx43	2.67695e-10	0.464704	0.981	0.756	4.21057e-06	11	Irx4
Hadha2	3.37118e-10	0.260636	1	1	5.30253e-06	11	Hadha
Slc25a191	3.80256e-10	0.384029	0.981	0.791	5.98104e-06	11	Slc25a19
Ndufs12	3.88176e-10	0.291719	1	0.999	6.10562e-06	11	Ndufs1
Lclat11	4.34099e-10	0.405174	1	0.914	6.82794e-06	11	Lclat1
Ldb31	5.24739e-10	0.287142	1	1	8.25362e-06	11	Ldb3
Ndufs23	6.7526e-10	0.252642	1	1	1.06212e-05	11	Ndufs2
Ppif2	8.83209e-10	0.371755	1	0.991	1.3892e-05	11	Ppif
Uqcrfs13	1.02046e-09	0.277451	1	1	1.60508e-05	11	Uqcrfs1
Idh3a2	1.16724e-09	0.30938	1	0.999	1.83595e-05	11	Idh3a
Rbm203	1.29677e-09	0.361753	1	0.959	2.03969e-05	11	Rbm20
Oxct11	1.30911e-09	0.254215	1	1	2.0591e-05	11	Oxct1
Cdh162	1.32044e-09	0.404753	0.885	0.512	2.07692e-05	11	Cdh16
Tnnt24	1.48709e-09	0.268738	1	1	2.33904e-05	11	Tnnt2
Sdhb3	1.76772e-09	0.269957	1	1	2.78044e-05	11	Sdhb
Ptgds3	2.26206e-09	0.365497	1	0.987	3.55799e-05	11	Ptgds
Fh12	3.06934e-09	0.270063	1	1	4.82776e-05	11	Fh1
Epn31	3.17605e-09	0.431301	0.865	0.529	4.99561e-05	11	Epn3
Stard72	3.28814e-09	0.321013	1	0.993	5.17191e-05	11	Stard7
Kcne3	3.54352e-09	0.319564	0.577	0.225	5.5736e-05	11	Kcne3
Perm13	4.36251e-09	0.430155	0.904	0.627	6.86179e-05	11	Perm1
Gyg1	5.87224e-09	0.277859	1	0.999	9.23644e-05	11	Gyg
Acadl3	6.15431e-09	0.286427	1	1	9.68011e-05	11	Acadl
Mrpl123	6.28858e-09	0.265687	1	0.999	9.8913e-05	11	Mrpl12
Pln4	6.31198e-09	0.392791	1	1	9.92811e-05	11	Pln
Ghitm1	6.70479e-09	0.257923	1	1	0.00010546	11	Ghitm
D10Jhu81e1	7.13914e-09	0.294349	1	0.996	0.000112292	11	D10Jhu81e
Hey23	7.34099e-09	0.408427	0.962	0.842	0.000115466	11	Hey2
Ndrg42	7.62389e-09	0.312045	1	0.994	0.000119916	11	Ndrg4
C1qbp1	8.04381e-09	0.264211	1	1	0.000126521	11	C1qbp
Klhl411	8.15791e-09	0.406001	0.904	0.608	0.000128316	11	Klhl41
Hadhb2	9.7383e-09	0.274646	1	0.999	0.000153174	11	Hadhb
Tnni33	1.06319e-08	0.255646	1	1	0.000167229	11	Tnni3
Myzap2	1.07926e-08	0.323429	1	0.972	0.000169757	11	Myzap
Cox203	1.1332e-08	0.268859	1	0.999	0.000178242	11	Cox20
Crip23	1.27981e-08	0.273879	1	1	0.000201301	11	Crip2
Eef1a23	1.77571e-08	0.309905	1	0.988	0.000279301	11	Eef1a2
Immt2	2.31373e-08	0.279357	1	1	0.000363927	11	Immt
Tmod13	2.35347e-08	0.282363	1	0.997	0.000370178	11	Tmod1
Phyh2	2.58137e-08	0.296739	1	0.994	0.000406023	11	Phyh
Slc25a133	2.59991e-08	0.400266	0.942	0.67	0.000408939	11	Slc25a13
Unc45b2	2.6101e-08	0.303824	1	0.988	0.000410542	11	Unc45b
Sdhd3	2.97577e-08	0.263219	1	1	0.00046806	11	Sdhd
Nrap1	3.3317e-08	0.34968	1	0.982	0.000524043	11	Nrap
Ddc4	3.41491e-08	0.449934	0.962	0.922	0.000537131	11	Ddc
Dlst1	3.46028e-08	0.266679	1	1	0.000544267	11	Dlst
Prkaa21	3.5243e-08	0.32368	1	0.96	0.000554337	11	Prkaa2
Acot134	3.61291e-08	0.303056	1	0.999	0.000568275	11	Acot13
8430408G22Rik3	3.74384e-08	0.372635	1	0.792	0.000588868	11	8430408G22Rik
Tmem70	4.25106e-08	0.315064	0.981	0.949	0.000668648	11	Tmem70
Aldh1b13	4.48236e-08	0.306927	1	0.985	0.00070503	11	Aldh1b1
Tubb2b2	4.54094e-08	0.305153	1	0.975	0.000714244	11	Tubb2b
Eno33	4.57487e-08	0.251538	1	1	0.000719581	11	Eno3
Pdk12	4.58782e-08	0.283652	1	0.996	0.000721618	11	Pdk1
Sh3kbp13	4.7652e-08	0.333899	1	0.978	0.000749518	11	Sh3kbp1
Pfkp1	5.29594e-08	0.274798	1	0.995	0.000832999	11	Pfkp
Cd362	5.43326e-08	0.282474	1	0.998	0.000854597	11	Cd36
N4bp3	5.78896e-08	0.331665	0.865	0.485	0.000910546	11	N4bp3
Mrm1	5.94696e-08	0.339867	0.885	0.539	0.000935397	11	Mrm1
Coq91	6.37973e-08	0.278304	1	0.995	0.00100347	11	Coq9
Mrpl151	6.91751e-08	0.285848	1	0.995	0.00108805	11	Mrpl15
Slc6a171	7.35816e-08	0.286994	0.769	0.38	0.00115736	11	Slc6a17
Nostrin1	7.64469e-08	0.29364	0.577	0.245	0.00120243	11	Nostrin
Myl34	8.87911e-08	0.408721	1	1	0.0013966	11	Myl3
Wdr72	1.01191e-07	0.251211	0.269	0.071	0.00159164	11	Wdr72
Dld2	1.05177e-07	0.259891	1	0.999	0.00165433	11	Dld
Opa11	1.16714e-07	0.314279	1	0.944	0.0018358	11	Opa1
Ppp1r1b2	1.2449e-07	0.39754	0.962	0.735	0.0019581	11	Ppp1r1b
Asb22	1.29105e-07	0.265788	1	0.999	0.00203069	11	Asb2
Cluh3	1.3911e-07	0.267223	1	0.998	0.00218807	11	Cluh
Rrm21	1.45329e-07	0.304698	0.981	0.987	0.00228588	11	Rrm2
Cox6c3	1.49466e-07	0.25774	1	1	0.00235094	11	Cox6c
Nnt2	1.6841e-07	0.255513	1	0.999	0.00264892	11	Nnt
Rapsn2	1.68742e-07	0.354529	0.923	0.613	0.00265415	11	Rapsn
Kcna51	1.69914e-07	0.319001	0.731	0.384	0.00267257	11	Kcna5
Rbp73	1.88439e-07	0.374459	0.942	0.718	0.00296396	11	Rbp7
Jmjd4	1.96857e-07	0.286547	0.654	0.318	0.00309636	11	Jmjd4
Mycn1	2.33138e-07	0.315763	0.788	0.411	0.00366703	11	Mycn
Shmt1	2.40111e-07	0.337898	0.923	0.603	0.00377671	11	Shmt1
Pkp22	2.44658e-07	0.310499	1	0.953	0.00384822	11	Pkp2
Cdh23	2.73015e-07	0.28836	1	0.98	0.00429425	11	Cdh2
Mb3	2.97211e-07	0.412556	1	1	0.00467482	11	Mb
Got13	3.15653e-07	0.281875	1	0.993	0.00496491	11	Got1
Ptcd31	3.20944e-07	0.346619	1	0.961	0.00504813	11	Ptcd3
Tcap2	3.22166e-07	0.262032	1	0.994	0.00506734	11	Tcap
Acads2	3.33843e-07	0.277402	1	0.994	0.00525102	11	Acads
Cdkn2d1	3.63801e-07	0.303633	1	0.967	0.00572222	11	Cdkn2d
Asb113	4.08011e-07	0.361106	0.904	0.691	0.00641761	11	Asb11
Fhod33	4.53723e-07	0.334548	1	0.97	0.0071366	11	Fhod3
Lmod32	4.61086e-07	0.388021	0.923	0.714	0.00725242	11	Lmod3
Lrrc103	4.65799e-07	0.309627	1	0.857	0.00732656	11	Lrrc10
Snap911	4.74718e-07	0.345724	1	0.953	0.00746684	11	Snap91
Rangrf1	4.86041e-07	0.29791	0.962	0.924	0.00764494	11	Rangrf
D630045M09Rik2	5.01584e-07	0.367558	0.712	0.406	0.00788941	11	D630045M09Rik
Bcl6b	5.04783e-07	0.315913	0.904	0.57	0.00793974	11	Bcl6b
Rad21	5.08485e-07	0.259761	1	0.995	0.00799797	11	Rad21
Tnpo1	5.60783e-07	0.323992	0.827	0.523	0.00882056	11	Tnpo1
Aldh5a11	5.86497e-07	0.333629	0.981	0.86	0.00922501	11	Aldh5a1
BC1005301	6.57206e-07	0.417799	0.481	0.203	0.0103372	11	BC100530
Abhd17c	6.67124e-07	0.349314	1	0.935	0.0104932	11	Abhd17c
Comtd11	7.40988e-07	0.314576	0.962	0.682	0.011655	11	Comtd1
Rrm1	1.01588e-06	0.250181	1	0.992	0.0159788	11	Rrm1
Epb4.1l4a	1.05233e-06	0.274294	0.519	0.231	0.0165521	11	Epb4.1l4a
Eif4e3	1.16988e-06	0.287413	0.654	0.346	0.0184011	11	Eif4e3
Higd1b2	1.24465e-06	0.263928	0.635	0.307	0.0195772	11	Higd1b
Plxnb1	1.2678e-06	0.283347	0.981	0.831	0.0199413	11	Plxnb1
Il23a	1.29601e-06	0.268531	0.5	0.219	0.0203849	11	Il23a
Stk391	1.47871e-06	0.29596	1	0.976	0.0232586	11	Stk39
Plcd3	1.51418e-06	0.328487	0.904	0.611	0.0238165	11	Plcd3
Trim633	1.60237e-06	0.275766	1	0.974	0.0252038	11	Trim63
Nrarp	1.626e-06	0.31692	0.923	0.699	0.0255753	11	Nrarp
Gmnn1	1.64762e-06	0.294012	0.981	0.944	0.0259154	11	Gmnn
Pcdh11	1.76003e-06	0.273799	0.519	0.237	0.0276836	11	Pcdh1
Arhgap18	1.81449e-06	0.322382	0.923	0.764	0.0285401	11	Arhgap18
Pde1c3	1.94785e-06	0.288197	0.827	0.5	0.0306378	11	Pde1c
Alas12	2.30488e-06	0.27265	1	0.98	0.0362535	11	Alas1
Nhsl1	2.34517e-06	0.267538	0.942	0.666	0.0368871	11	Nhsl1
Hprt	2.35934e-06	0.256269	1	0.993	0.03711	11	Hprt
Cacna1c3	2.45341e-06	0.275865	1	0.958	0.0385897	11	Cacna1c
Camk2a3	2.48615e-06	0.311823	0.923	0.666	0.0391046	11	Camk2a
Ung	2.58228e-06	0.320423	0.846	0.598	0.0406167	11	Ung
Alpk31	2.90153e-06	0.299434	1	0.896	0.0456382	11	Alpk3
Usp31	3.06813e-06	0.272769	0.615	0.324	0.0482587	11	Usp31
Cenpf	3.07093e-06	0.375007	0.942	0.788	0.0483026	11	Cenpf
Fsd23	3.37439e-06	0.311481	0.981	0.948	0.0530758	11	Fsd2
Slc29a21	3.57216e-06	0.269582	0.885	0.573	0.0561866	11	Slc29a2
Usp28	3.64683e-06	0.259487	1	0.972	0.057361	11	Usp28
Lrrc12	3.69419e-06	0.303703	0.942	0.701	0.058106	11	Lrrc1
Robo4	3.85337e-06	0.316739	0.788	0.478	0.0606096	11	Robo4
Fam134b1	3.91713e-06	0.355294	0.923	0.805	0.0616126	11	Fam134b
Pim3	4.02955e-06	0.318066	1	0.845	0.0633808	11	Pim3
1700120C14Rik2	4.03931e-06	0.29654	0.865	0.587	0.0635344	11	1700120C14Rik
Sema7a1	4.11752e-06	0.320977	0.615	0.347	0.0647645	11	Sema7a
Cep89	4.79183e-06	0.319757	0.808	0.525	0.0753707	11	Cep89
Mtfp11	4.81459e-06	0.324465	0.885	0.662	0.0757287	11	Mtfp1
Grik31	4.96773e-06	0.345981	0.404	0.182	0.0781375	11	Grik3
Tomm40l1	5.13013e-06	0.290897	0.981	0.938	0.0806918	11	Tomm40l
Gpihbp12	5.30515e-06	0.311454	0.981	0.868	0.0834446	11	Gpihbp1
Timm8a11	5.51704e-06	0.262272	1	0.946	0.0867776	11	Timm8a1
Etfdh2	5.63726e-06	0.25344	1	0.993	0.0886685	11	Etfdh
Tob11	5.72514e-06	0.304538	0.885	0.832	0.0900507	11	Tob1
Cbr41	6.08356e-06	0.282185	0.846	0.577	0.0956883	11	Cbr4
Ide2	6.25579e-06	0.293205	0.981	0.957	0.0983974	11	Ide
Dph5	6.42732e-06	0.258454	0.577	0.289	0.101095	11	Dph5
Ttc191	6.45187e-06	0.282857	0.808	0.481	0.101482	11	Ttc19
Fam195a2	6.60789e-06	0.252308	1	0.994	0.103936	11	Fam195a
Slc12a71	6.67282e-06	0.330346	1	0.922	0.104957	11	Slc12a7
Gab1	6.93515e-06	0.270505	1	0.964	0.109083	11	Gab1
Coq52	7.5486e-06	0.284181	0.962	0.908	0.118732	11	Coq5
Prdx31	7.66916e-06	0.250539	1	0.991	0.120628	11	Prdx3
Fahd12	8.12401e-06	0.287233	0.981	0.812	0.127782	11	Fahd1
Sh2d4a1	8.19004e-06	0.321688	0.692	0.408	0.128821	11	Sh2d4a
Mgll2	8.19398e-06	0.26773	0.981	0.898	0.128883	11	Mgll
Uqcc1	8.19636e-06	0.268933	0.981	0.91	0.128921	11	Uqcc1
Cenpv2	8.50761e-06	0.278455	0.962	0.699	0.133816	11	Cenpv
Lrrfip2	8.52865e-06	0.252242	0.981	0.972	0.134147	11	Lrrfip2
Ndufaf42	9.25451e-06	0.258509	0.981	0.952	0.145564	11	Ndufaf4
Slc4a4	9.43921e-06	0.286679	0.712	0.426	0.148469	11	Slc4a4
Dnajc17	1.03181e-05	0.270298	0.692	0.392	0.162294	11	Dnajc17
Mrps351	1.08847e-05	0.252864	1	0.981	0.171205	11	Mrps35
Bub1b	1.23746e-05	0.282172	0.923	0.772	0.194641	11	Bub1b
Auh	1.26108e-05	0.295835	0.904	0.825	0.198355	11	Auh
Fabp33	1.41857e-05	0.308243	1	1	0.223127	11	Fabp3
2500002B13Rik2	1.45309e-05	0.291722	0.788	0.49	0.228557	11	2500002B13Rik
Ivd1	1.52117e-05	0.253705	1	0.969	0.239265	11	Ivd
Fgf13	1.53566e-05	0.31692	0.981	0.714	0.241543	11	Fgf13
Apln	1.64038e-05	0.284339	0.615	0.335	0.258016	11	Apln
Ushbp11	1.65865e-05	0.309461	0.75	0.492	0.260889	11	Ushbp1
Doc2g1	1.71948e-05	0.252195	1	0.957	0.270458	11	Doc2g
Ythdc2	1.7798e-05	0.265548	0.558	0.297	0.279944	11	Ythdc2
Ccdc581	1.82387e-05	0.262236	1	0.961	0.286876	11	Ccdc58
Hspa12a	2.04076e-05	0.261526	0.846	0.541	0.320992	11	Hspa12a
Dach1	2.12266e-05	0.261991	0.519	0.27	0.333874	11	Dach1
Rtn4ip12	2.14454e-05	0.279637	0.942	0.653	0.337315	11	Rtn4ip1
Upp12	2.1906e-05	0.296421	0.827	0.58	0.344559	11	Upp1
Carns11	2.32598e-05	0.331574	0.808	0.648	0.365854	11	Carns1
Cdt1	2.45656e-05	0.281376	0.981	0.831	0.386392	11	Cdt1
Bysl	2.50728e-05	0.274859	0.962	0.763	0.39437	11	Bysl
Pip5k1b1	2.7156e-05	0.25073	0.788	0.483	0.427137	11	Pip5k1b
Isg15	2.7169e-05	0.259909	0.346	0.138	0.427341	11	Isg15
Cdc25c	2.7202e-05	0.25643	0.654	0.401	0.42786	11	Cdc25c
Iars2	2.73308e-05	0.251886	1	0.96	0.429886	11	Iars2
Osbpl83	2.96592e-05	0.274536	1	0.927	0.466509	11	Osbpl8
Cacnb2	3.0452e-05	0.273647	0.865	0.635	0.47898	11	Cacnb2
Ddo	3.22349e-05	0.326317	0.654	0.407	0.507024	11	Ddo
Nabp1	3.48549e-05	0.282794	0.654	0.378	0.548233	11	Nabp1
Gimap42	3.49448e-05	0.288437	0.885	0.628	0.549647	11	Gimap4
Lace12	3.59974e-05	0.250972	0.827	0.584	0.566203	11	Lace1
Kalrn	3.6116e-05	0.257188	0.5	0.261	0.568068	11	Kalrn
Ska1	3.65264e-05	0.287963	0.769	0.576	0.574524	11	Ska1
Arhgap33	3.68333e-05	0.258692	0.692	0.421	0.579351	11	Arhgap33
Rilp1	3.75109e-05	0.262835	0.673	0.413	0.59001	11	Rilp
Tmem352	3.78969e-05	0.265886	0.808	0.509	0.59608	11	Tmem35
Cd2bp2	4.0973e-05	0.255614	0.962	0.863	0.644465	11	Cd2bp2
Rbm381	4.4844e-05	0.260011	0.962	0.806	0.705351	11	Rbm38
Kbtbd122	4.53848e-05	0.258879	0.731	0.448	0.713857	11	Kbtbd12
Efnb33	4.60682e-05	0.272297	0.942	0.749	0.724606	11	Efnb3
Mfn12	4.74475e-05	0.255655	1	0.97	0.746302	11	Mfn1
Adck33	4.97783e-05	0.258369	1	0.875	0.782963	11	Adck3
Polr1e1	5.0735e-05	0.291002	0.942	0.829	0.79801	11	Polr1e
Ppargc1a	5.14028e-05	0.287324	0.904	0.741	0.808514	11	Ppargc1a
Atpaf11	5.24401e-05	0.253227	0.962	0.836	0.82483	11	Atpaf1
Miip	5.50278e-05	0.291819	0.75	0.492	0.865532	11	Miip
Aqp41	7.20387e-05	0.278622	0.673	0.426	1	11	Aqp4
Espl1	8.03942e-05	0.262906	0.769	0.541	1	11	Espl1
9330133O14Rik	8.42337e-05	0.261793	0.5	0.272	1	11	9330133O14Rik
Impa2	8.65941e-05	0.254849	0.904	0.774	1	11	Impa2
Kcnip23	9.15716e-05	0.26911	0.904	0.634	1	11	Kcnip2
Armt1	9.59024e-05	0.284395	0.692	0.439	1	11	Armt1
Gins1	0.000102862	0.263184	0.827	0.565	1	11	Gins1
Adrbk2	0.000104022	0.260331	0.942	0.729	1	11	Adrbk2
Grwd1	0.000104951	0.29001	0.788	0.557	1	11	Grwd1
S100a81	0.000111529	0.308325	0.5	0.255	1	11	S100a8
Dhrs7c2	0.000115298	0.253666	1	0.917	1	11	Dhrs7c
Acsl4	0.000124596	0.250761	0.827	0.6	1	11	Acsl4
Tm6sf1	0.000136555	0.263431	0.846	0.688	1	11	Tm6sf1
Gtf2e2	0.000144411	0.256777	0.923	0.826	1	11	Gtf2e2
Tbx181	0.000173076	0.295949	0.808	0.568	1	11	Tbx18
Esrrg	0.000201834	0.257778	0.654	0.411	1	11	Esrrg
Arhgap11a	0.000207073	0.254938	0.885	0.628	1	11	Arhgap11a
Kctd9	0.000209743	0.265496	0.846	0.653	1	11	Kctd9
Osbpl1a1	0.000285496	0.256786	0.981	0.843	1	11	Osbpl1a
Abtb21	0.000290086	0.251881	0.923	0.673	1	11	Abtb2
Tmem41a	0.000319185	0.274229	0.923	0.738	1	11	Tmem41a
Lrrc391	0.000320261	0.266989	0.923	0.727	1	11	Lrrc39
Ybx22	0.000320998	0.252378	0.712	0.467	1	11	Ybx2
Thsd1	0.000375829	0.256807	0.654	0.43	1	11	Thsd1
Pitpnm11	0.000401038	0.251481	0.846	0.597	1	11	Pitpnm1
Zc3h8	0.000428538	0.250705	0.558	0.336	1	11	Zc3h8
Apold11	0.000543076	0.297923	0.712	0.514	1	11	Apold1
Fam65b1	0.000586317	0.25941	0.731	0.478	1	11	Fam65b
Alpk21	0.000602862	0.254744	0.942	0.851	1	11	Alpk2
Acacb1	0.000683883	0.258454	0.942	0.841	1	11	Acacb
Mtf2	0.000765139	0.25319	0.75	0.576	1	11	Mtf2
Efcab21	0.000790027	0.25711	0.577	0.4	1	11	Efcab2
Lias	0.000997131	0.252884	0.942	0.799	1	11	Lias
S100a91	0.0071289	0.33653	0.5	0.315	1	11	S100a9
Wasf1	0.00876135	0.267044	0.481	0.352	1	11	Wasf1
Lmod11	1.85126e-34	1.135	0.922	0.263	2.91185e-30	12	Lmod1
Sost1	1.13101e-32	2.03914	1	0.577	1.77897e-28	12	Sost
Ace1	1.38838e-32	1.51001	1	0.489	2.18378e-28	12	Ace
Gkn31	1.0698e-30	0.682982	0.588	0.091	1.68269e-26	12	Gkn3
Prdm62	4.01295e-30	0.879179	0.902	0.243	6.31196e-26	12	Prdm6
Myl61	2.02291e-29	0.78082	1	1	3.18184e-25	12	Myl6
Tagln3	3.78625e-29	1.80582	1	0.847	5.95539e-25	12	Tagln
Map3k7cl1	3.99636e-29	1.05382	0.804	0.215	6.28588e-25	12	Map3k7cl
Acta21	5.60072e-29	1.13837	1	1	8.80937e-25	12	Acta2
Flna1	1.65263e-28	1.06556	1	0.999	2.59942e-24	12	Flna
Itga41	1.77639e-28	0.803538	0.784	0.199	2.79409e-24	12	Itga4
Ltbp43	2.17673e-28	1.07773	1	0.999	3.42378e-24	12	Ltbp4
Tm4sf12	2.44761e-28	1.28452	1	0.967	3.84984e-24	12	Tm4sf1
Eln2	2.68429e-28	1.87952	1	1	4.22213e-24	12	Eln
Fbln53	2.92301e-28	1.77508	1	0.959	4.5976e-24	12	Fbln5
Plb11	8.36383e-28	0.659267	0.647	0.13	1.31555e-23	12	Plb1
Itga81	9.26341e-28	1.04939	1	0.566	1.45704e-23	12	Itga8
Cck1	7.65902e-27	0.499494	0.431	0.053	1.20469e-22	12	Cck
Zyx2	1.2054e-26	0.740784	1	0.999	1.89597e-22	12	Zyx
Acan3	3.26793e-26	0.797193	1	0.528	5.14012e-22	12	Acan
Tpm21	4.18001e-26	0.773107	1	0.993	6.57474e-22	12	Tpm2
Actb4	5.38698e-26	0.795541	1	1	8.47319e-22	12	Actb
Actn11	9.85956e-26	0.950486	1	0.954	1.55081e-21	12	Actn1
Myh102	2.09333e-25	0.839244	1	0.997	3.2926e-21	12	Myh10
Mgp4	3.13377e-25	1.14866	1	1	4.92911e-21	12	Mgp
Pls31	3.38849e-25	1.06718	1	0.883	5.32976e-21	12	Pls3
Art41	3.69979e-25	0.857035	0.843	0.284	5.8194e-21	12	Art4
Pkdcc2	4.16949e-25	0.861414	1	0.991	6.55819e-21	12	Pkdcc
Fblim11	5.44184e-25	1.08991	1	0.929	8.55947e-21	12	Fblim1
Gpc62	1.25486e-24	0.984782	1	0.701	1.97376e-20	12	Gpc6
Igfbp74	1.60246e-24	0.94547	1	0.985	2.52051e-20	12	Igfbp7
Alcam3	4.65545e-24	1.00725	1	0.585	7.32256e-20	12	Alcam
Jag11	5.17805e-24	0.977015	1	0.624	8.14456e-20	12	Jag1
Stx1a1	5.79183e-24	0.966188	0.882	0.42	9.10996e-20	12	Stx1a
Fbln24	8.5256e-24	1.02527	1	0.981	1.34099e-19	12	Fbln2
Myh112	1.79689e-23	1.16835	0.961	0.49	2.82632e-19	12	Myh11
Cxcl122	3.01561e-23	0.952172	1	0.945	4.74325e-19	12	Cxcl12
Ptprz11	3.9182e-23	0.966494	0.706	0.192	6.16293e-19	12	Ptprz1
Ptrf2	4.98658e-23	0.543825	1	1	7.84339e-19	12	Ptrf
Bgn3	4.99107e-23	1.12194	1	0.996	7.85045e-19	12	Bgn
2025-11-03	5.437e-23	1.11405	1	0.815	8.55186e-19	12	Nov
Adamts23	6.68802e-23	0.942487	1	0.786	1.05196e-18	12	Adamts2
Csrp11	8.48534e-23	0.751431	1	0.994	1.33466e-18	12	Csrp1
Synpo3	1.08301e-22	0.925494	1	0.723	1.70346e-18	12	Synpo
Sfrp24	1.57529e-22	1.08295	1	0.818	2.47777e-18	12	Sfrp2
Ltbp34	1.95801e-22	0.887384	1	0.956	3.07975e-18	12	Ltbp3
Fn14	2.58861e-22	0.791168	1	1	4.07162e-18	12	Fn1
Lox4	2.71095e-22	1.10149	1	0.84	4.26405e-18	12	Lox
Htra12	3.87188e-22	0.912231	1	0.922	6.09009e-18	12	Htra1
Psd1	4.25557e-22	0.713813	0.725	0.19	6.69359e-18	12	Psd
Heyl1	5.3955e-22	0.938375	0.941	0.58	8.48659e-18	12	Heyl
Pdgfrl3	1.03388e-21	0.88772	0.961	0.471	1.62619e-17	12	Pdgfrl
Nupr14	1.12363e-21	0.981436	0.941	0.5	1.76736e-17	12	Nupr1
Clca3a21	1.15253e-21	0.596684	0.745	0.203	1.81281e-17	12	Clca3a2
Ptgis4	1.39017e-21	0.958987	0.98	0.773	2.1866e-17	12	Ptgis
Fstl31	1.57957e-21	0.986889	0.961	0.603	2.4845e-17	12	Fstl3
Fstl14	2.08007e-21	0.866462	1	1	3.27175e-17	12	Fstl1
Tmsb4x2	3.08993e-21	0.464522	1	1	4.86015e-17	12	Tmsb4x
Cnn21	4.47027e-21	0.647134	1	0.999	7.03129e-17	12	Cnn2
Aoc32	5.27278e-21	0.830995	1	0.716	8.29355e-17	12	Aoc3
Myl12a1	6.69719e-21	0.359476	1	1	1.0534e-16	12	Myl12a
Hspg21	1.18374e-20	0.514348	1	1	1.8619e-16	12	Hspg2
Timp41	1.31121e-20	0.760673	0.824	0.3	2.0624e-16	12	Timp4
Pmepa12	1.72361e-20	0.787576	1	0.886	2.71107e-16	12	Pmepa1
Vim3	2.03166e-20	0.562918	1	1	3.1956e-16	12	Vim
Wisp21	3.45756e-20	0.598197	0.471	0.091	5.4384e-16	12	Wisp2
Cald12	5.7382e-20	0.764311	1	0.949	9.02561e-16	12	Cald1
Actg14	5.82417e-20	0.437857	1	1	9.16083e-16	12	Actg1
Ctgf3	5.94369e-20	0.75438	1	0.978	9.34883e-16	12	Ctgf
Loxl14	7.30916e-20	0.840788	1	0.946	1.14966e-15	12	Loxl1
Csrp24	9.63667e-20	0.662201	1	0.998	1.51575e-15	12	Csrp2
Hotairm12	1.45275e-19	0.49821	0.647	0.156	2.28502e-15	12	Hotairm1
Kank11	1.58642e-19	0.80201	1	0.845	2.49528e-15	12	Kank1
Rn45s4	2.52824e-19	0.747116	1	1	3.97667e-15	12	Rn45s
Gm138891	3.20463e-19	0.732368	1	0.761	5.04056e-15	12	Gm13889
Ltbp13	3.51983e-19	0.805257	1	0.897	5.53634e-15	12	Ltbp1
Id32	3.53559e-19	0.625826	1	1	5.56113e-15	12	Id3
Pkd12	3.87176e-19	0.76464	1	0.883	6.08989e-15	12	Pkd1
Tmem1584	4.36934e-19	0.816995	0.98	0.59	6.87253e-15	12	Tmem158
Btg11	4.84914e-19	0.623157	1	0.988	7.62721e-15	12	Btg1
Agrn1	6.68084e-19	0.520817	1	0.998	1.05083e-14	12	Agrn
Cspg42	7.9278e-19	0.731603	1	0.909	1.24696e-14	12	Cspg4
Spon11	8.18197e-19	0.848635	1	0.93	1.28694e-14	12	Spon1
Antxr14	1.03561e-18	0.797642	1	0.766	1.6289e-14	12	Antxr1
Actg21	1.94582e-18	0.87496	0.882	0.45	3.06059e-14	12	Actg2
Mfap44	2.64963e-18	0.8216	1	0.92	4.1676e-14	12	Mfap4
Mmp232	4.40558e-18	0.752962	1	0.813	6.92954e-14	12	Mmp23
Cd2002	6.29344e-18	0.820395	0.882	0.499	9.89896e-14	12	Cd200
Ltbp23	7.85157e-18	0.680091	0.961	0.509	1.23497e-13	12	Ltbp2
Lama51	1.60857e-17	0.679419	0.98	0.932	2.53012e-13	12	Lama5
Mir143hg1	2.13229e-17	0.826252	0.922	0.683	3.35388e-13	12	Mir143hg
Wscd21	2.18744e-17	0.506839	0.569	0.141	3.44062e-13	12	Wscd2
Pdlim32	2.32234e-17	0.745483	1	0.956	3.65281e-13	12	Pdlim3
Emilin14	2.44695e-17	0.61116	1	0.975	3.8488e-13	12	Emilin1
Fzd13	2.78891e-17	0.697219	1	0.784	4.38667e-13	12	Fzd1
Fbn14	3.2798e-17	0.658766	1	0.993	5.1588e-13	12	Fbn1
Lgals14	3.41849e-17	0.551585	1	1	5.37694e-13	12	Lgals1
Col4a11	3.55716e-17	0.345857	1	1	5.59506e-13	12	Col4a1
Efnb21	5.62128e-17	0.720947	0.922	0.618	8.84171e-13	12	Efnb2
Wwp23	5.64912e-17	0.468054	1	0.834	8.8855e-13	12	Wwp2
Cnn11	1.03983e-16	0.717448	1	0.955	1.63555e-12	12	Cnn1
Kctd124	1.10899e-16	0.707295	1	0.893	1.74434e-12	12	Kctd12
Olfml2b1	1.22228e-16	0.651805	1	0.927	1.92253e-12	12	Olfml2b
Alas21	1.53673e-16	1.42188	0.667	0.275	2.41713e-12	12	Alas2
Cav11	2.66819e-16	0.496193	1	0.999	4.1968e-12	12	Cav1
Cd342	5.76732e-16	0.636828	1	0.986	9.07142e-12	12	Cd34
Tmem132a1	8.39361e-16	0.657432	1	0.952	1.32023e-11	12	Tmem132a
Sema3f2	1.15477e-15	0.763521	0.882	0.521	1.81633e-11	12	Sema3f
Cst33	1.31408e-15	0.369962	1	1	2.06691e-11	12	Cst3
Mylk2	1.39105e-15	0.720008	0.902	0.514	2.18798e-11	12	Mylk
Synpo21	2.58959e-15	0.592717	0.608	0.181	4.07317e-11	12	Synpo2
Irf6	2.67987e-15	0.627304	0.588	0.174	4.21517e-11	12	Irf6
Fhl11	2.91797e-15	0.470819	1	0.999	4.58967e-11	12	Fhl1
Vasn3	6.00304e-15	0.610418	1	0.765	9.44218e-11	12	Vasn
Hba-a11	7.06654e-15	2.29783	0.863	0.606	1.1115e-10	12	Hba-a1
Ccdc804	7.76955e-15	0.578911	1	0.942	1.22207e-10	12	Ccdc80
Rbp13	8.11732e-15	0.545187	1	0.989	1.27677e-10	12	Rbp1
Rarres24	9.51166e-15	0.673676	1	0.85	1.49609e-10	12	Rarres2
Ptma3	1.08701e-14	0.302965	1	1	1.70976e-10	12	Ptma
Bmp42	1.40515e-14	0.735677	0.725	0.295	2.21016e-10	12	Bmp4
Eva1b2	1.64094e-14	0.58189	1	0.895	2.58103e-10	12	Eva1b
Tub1	1.64713e-14	0.584344	0.569	0.176	2.59077e-10	12	Tub
Islr4	1.64815e-14	0.558883	1	0.647	2.59238e-10	12	Islr
Lmna3	1.98694e-14	0.461077	1	0.993	3.12525e-10	12	Lmna
Pcolce23	2.07661e-14	0.525316	0.647	0.21	3.2663e-10	12	Pcolce2
Col24a11	2.20311e-14	0.488918	0.569	0.17	3.46528e-10	12	Col24a1
Serpine11	2.22729e-14	0.668661	0.608	0.208	3.50331e-10	12	Serpine1
Gpc41	2.2681e-14	0.639438	0.961	0.816	3.56749e-10	12	Gpc4
Rcn34	2.37357e-14	0.49972	1	0.995	3.73339e-10	12	Rcn3
Vwf2	2.56215e-14	0.802708	0.98	0.827	4.03001e-10	12	Vwf
Mfap24	2.75381e-14	0.551984	1	0.98	4.33147e-10	12	Mfap2
Adamts104	3.11797e-14	0.583119	1	0.794	4.90426e-10	12	Adamts10
Sparc4	3.50336e-14	0.486955	1	1	5.51044e-10	12	Sparc
Lhfp2	4.51001e-14	0.514169	1	0.967	7.09379e-10	12	Lhfp
Hmgcs21	4.53234e-14	0.486982	0.608	0.191	7.12892e-10	12	Hmgcs2
Notch31	4.79887e-14	0.670452	0.961	0.691	7.54815e-10	12	Notch3
Sepp13	4.87272e-14	0.442921	1	0.993	7.6643e-10	12	Sepp1
Col6a34	6.59839e-14	0.515881	1	0.98	1.03786e-09	12	Col6a3
Mmp25	6.88569e-14	0.5082	1	0.994	1.08305e-09	12	Mmp2
Plekhg31	8.18737e-14	0.762464	0.843	0.6	1.28779e-09	12	Plekhg3
Psap3	8.57253e-14	0.306994	1	1	1.34837e-09	12	Psap
Map1b1	8.67603e-14	0.598264	0.98	0.905	1.36465e-09	12	Map1b
Specc11	9.71647e-14	0.760883	0.706	0.341	1.5283e-09	12	Specc1
Itga91	9.83239e-14	0.579519	0.98	0.759	1.54654e-09	12	Itga9
Foxc21	1.29854e-13	0.724498	0.745	0.368	2.04247e-09	12	Foxc2
Fkbp103	1.60026e-13	0.49714	1	0.957	2.51705e-09	12	Fkbp10
Trim472	1.96908e-13	0.501458	1	0.983	3.09717e-09	12	Trim47
Sh3bgrl4	2.23664e-13	0.544782	1	0.938	3.51801e-09	12	Sh3bgrl
Myh91	2.27128e-13	0.573819	1	0.918	3.57249e-09	12	Myh9
Serpinh14	3.42622e-13	0.347057	1	1	5.38909e-09	12	Serpinh1
Itgb11	3.49073e-13	0.315067	1	1	5.49057e-09	12	Itgb1
Mxra84	3.54008e-13	0.568232	1	0.895	5.56819e-09	12	Mxra8
Ppic3	3.76091e-13	0.4476	1	0.994	5.91553e-09	12	Ppic
Crip12	3.85554e-13	0.354352	1	1	6.06438e-09	12	Crip1
P4ha32	4.29461e-13	0.640576	0.863	0.621	6.755e-09	12	P4ha3
Timp24	4.35431e-13	0.436946	1	0.993	6.84889e-09	12	Timp2
Slit33	4.36017e-13	0.582727	0.882	0.503	6.8581e-09	12	Slit3
Colec101	4.64027e-13	0.365278	0.392	0.087	7.29867e-09	12	Colec10
Pdlim71	5.27874e-13	0.450981	1	0.996	8.30293e-09	12	Pdlim7
S100a115	5.89018e-13	0.352553	1	1	9.26467e-09	12	S100a11
Lmo11	5.937e-13	0.539145	0.529	0.163	9.33831e-09	12	Lmo1
Tagln21	6.79781e-13	0.37829	1	1	1.06923e-08	12	Tagln2
Qsox12	8.37826e-13	0.491941	1	0.858	1.31782e-08	12	Qsox1
Gpc34	9.61266e-13	0.473218	1	0.98	1.51198e-08	12	Gpc3
Scarf24	1.10097e-12	0.54388	0.961	0.762	1.73171e-08	12	Scarf2
P3h33	1.12375e-12	0.476127	1	0.876	1.76755e-08	12	P3h3
Smtn1	1.14626e-12	0.386259	1	0.995	1.80295e-08	12	Smtn
Angptl22	1.23203e-12	0.495268	1	0.977	1.93786e-08	12	Angptl2
Col5a24	1.25762e-12	0.408172	1	0.995	1.97812e-08	12	Col5a2
Kcnj151	1.43691e-12	0.379999	0.392	0.092	2.26011e-08	12	Kcnj15
Gucy1a33	1.69484e-12	0.578208	0.98	0.791	2.66581e-08	12	Gucy1a3
Tsc22d12	1.91465e-12	0.377224	1	1	3.01155e-08	12	Tsc22d1
Grp1	1.96998e-12	0.675882	0.549	0.182	3.09859e-08	12	Grp
Adamts12	2.34069e-12	0.528766	1	0.882	3.68167e-08	12	Adamts1
Susd53	2.53615e-12	0.404986	0.608	0.207	3.9891e-08	12	Susd5
Megf63	2.8955e-12	0.558759	1	0.844	4.55433e-08	12	Megf6
Galnt163	2.96063e-12	0.624323	0.902	0.581	4.65677e-08	12	Galnt16
Efemp24	2.97155e-12	0.477725	1	0.885	4.67395e-08	12	Efemp2
H3f3b2	4.86273e-12	0.30584	1	1	7.64859e-08	12	H3f3b
Ubc	5.45761e-12	0.252605	1	1	8.58428e-08	12	Ubc
Cabin11	5.48511e-12	0.492817	0.98	0.874	8.62753e-08	12	Cabin1
Csdc21	5.6274e-12	0.421143	0.588	0.207	8.85134e-08	12	Csdc2
Kazald12	5.99516e-12	0.577723	0.706	0.315	9.42979e-08	12	Kazald1
Ppp1r14a1	6.50182e-12	0.594156	0.922	0.739	1.02267e-07	12	Ppp1r14a
Lamb21	6.6309e-12	0.368578	1	0.997	1.04297e-07	12	Lamb2
Kcnab11	7.00182e-12	0.422658	0.392	0.098	1.10132e-07	12	Kcnab1
Cytl12	7.93224e-12	0.364763	0.961	0.708	1.24766e-07	12	Cytl1
Fam3c2	9.67039e-12	0.487815	0.98	0.787	1.52106e-07	12	Fam3c
Anxa61	1.06601e-11	0.273604	1	1	1.67672e-07	12	Anxa6
Isg201	1.17959e-11	0.435743	0.373	0.091	1.85538e-07	12	Isg20
Crispld22	1.31089e-11	0.627318	0.588	0.227	2.06189e-07	12	Crispld2
Sulf13	1.47395e-11	0.478161	0.98	0.747	2.31838e-07	12	Sulf1
Eef2k1	1.61682e-11	0.55651	0.941	0.807	2.54309e-07	12	Eef2k
Fam129b1	1.69657e-11	0.483769	0.98	0.911	2.66853e-07	12	Fam129b
Col5a14	1.78536e-11	0.317262	1	1	2.8082e-07	12	Col5a1
Galnt21	1.85863e-11	0.486235	0.98	0.943	2.92344e-07	12	Galnt2
Vcl1	1.94614e-11	0.412495	1	0.999	3.06108e-07	12	Vcl
Prkcdbp3	2.0557e-11	0.399242	1	0.967	3.23341e-07	12	Prkcdbp
Tmem821	2.13578e-11	0.440108	0.431	0.121	3.35936e-07	12	Tmem82
Pde5a2	2.26216e-11	0.530171	0.784	0.446	3.55815e-07	12	Pde5a
Col16a14	2.41752e-11	0.289558	1	0.885	3.80251e-07	12	Col16a1
Igsf33	2.78462e-11	0.453498	1	0.798	4.37994e-07	12	Igsf3
Il11ra14	3.7833e-11	0.439367	0.98	0.826	5.95075e-07	12	Il11ra1
Col14a14	4.11413e-11	0.445925	1	0.89	6.47112e-07	12	Col14a1
Gja41	4.20315e-11	0.848088	0.902	0.669	6.61114e-07	12	Gja4
Col1a24	5.33232e-11	0.363582	1	1	8.38721e-07	12	Col1a2
Foxc13	5.33285e-11	0.656112	0.843	0.572	8.38804e-07	12	Foxc1
Clu2	5.58118e-11	0.445633	1	0.946	8.77864e-07	12	Clu
Thbs24	6.34935e-11	0.476419	1	0.815	9.9869e-07	12	Thbs2
Arhgdia2	7.13475e-11	0.304737	1	1	1.12223e-06	12	Arhgdia
Ecm12	7.35861e-11	0.431184	1	0.819	1.15744e-06	12	Ecm1
Pi152	7.54224e-11	0.569575	0.784	0.433	1.18632e-06	12	Pi15
Frzb1	1.07233e-10	0.578866	0.843	0.524	1.68667e-06	12	Frzb
Cebpb4	1.21615e-10	0.467404	0.961	0.725	1.91288e-06	12	Cebpb
Hba-a21	1.32595e-10	1.71253	0.765	0.591	2.08558e-06	12	Hba-a2
Foxs11	1.39924e-10	0.512547	0.647	0.285	2.20086e-06	12	Foxs1
Nfix4	1.44307e-10	0.452675	0.98	0.766	2.26981e-06	12	Nfix
Prss353	1.45679e-10	0.467045	0.627	0.247	2.29139e-06	12	Prss35
Rcsd11	1.62018e-10	0.389738	1	0.976	2.54838e-06	12	Rcsd1
Angpt22	1.73203e-10	0.595422	0.667	0.344	2.72432e-06	12	Angpt2
Itgb31	1.80266e-10	0.626155	0.686	0.338	2.8354e-06	12	Itgb3
Adarb11	1.86079e-10	0.557242	0.843	0.616	2.92684e-06	12	Adarb1
Rrbp14	2.35035e-10	0.318563	1	0.996	3.69687e-06	12	Rrbp1
Arpc1b4	2.46957e-10	0.367133	1	0.991	3.88438e-06	12	Arpc1b
Pabpc12	2.47276e-10	0.558624	1	1	3.88941e-06	12	Pabpc1
Lrp14	2.48801e-10	0.449442	1	0.86	3.91339e-06	12	Lrp1
Arpc21	2.4934e-10	0.307996	1	1	3.92187e-06	12	Arpc2
Rhbdf12	2.58975e-10	0.464942	0.961	0.852	4.07342e-06	12	Rhbdf1
Hdac71	2.82004e-10	0.435076	0.98	0.893	4.43565e-06	12	Hdac7
Ghr	3.48735e-10	0.424909	0.98	0.877	5.48525e-06	12	Ghr
Ntrk31	3.73138e-10	0.472385	0.549	0.208	5.86909e-06	12	Ntrk3
Vcan4	4.00664e-10	0.459317	1	0.935	6.30205e-06	12	Vcan
Osr14	4.0513e-10	0.630229	0.784	0.444	6.3723e-06	12	Osr1
Cd633	4.58959e-10	0.258715	1	1	7.21896e-06	12	Cd63
Lpp1	4.70074e-10	0.503331	0.98	0.93	7.3938e-06	12	Lpp
Lmcd11	5.24226e-10	0.500936	0.98	0.861	8.24555e-06	12	Lmcd1
Cav21	5.35225e-10	0.524901	0.922	0.747	8.41855e-06	12	Cav2
Gxylt22	5.74214e-10	0.479039	0.569	0.231	9.03182e-06	12	Gxylt2
Colgalt13	5.98586e-10	0.338385	1	0.982	9.41515e-06	12	Colgalt1
Kctd101	7.62248e-10	0.368988	1	0.956	1.19894e-05	12	Kctd10
Serping14	8.07144e-10	0.44875	0.98	0.796	1.26956e-05	12	Serping1
Ramp12	8.44164e-10	0.405705	1	0.978	1.32778e-05	12	Ramp1
Rpn23	9.24396e-10	0.290301	1	1	1.45398e-05	12	Rpn2
Dhrs34	9.70944e-10	0.469377	0.922	0.651	1.5272e-05	12	Dhrs3
Anxa53	9.91385e-10	0.325167	1	1	1.55935e-05	12	Anxa5
Gm158671	1.1554e-09	0.357924	0.51	0.183	1.81734e-05	12	Gm15867
Cpe2	1.3273e-09	0.328009	1	1	2.08771e-05	12	Cpe
Plxdc24	1.35874e-09	0.569107	0.784	0.517	2.13717e-05	12	Plxdc2
P4hb3	1.75614e-09	0.305904	1	1	2.76224e-05	12	P4hb
Calu2	1.83202e-09	0.290237	1	1	2.88159e-05	12	Calu
Msrb31	1.83253e-09	0.432595	1	0.977	2.88238e-05	12	Msrb3
Arhgef254	1.83592e-09	0.438526	1	0.786	2.88773e-05	12	Arhgef25
Pdgfrb2	2.08561e-09	0.354229	1	0.848	3.28046e-05	12	Pdgfrb
Slc29a11	2.41508e-09	0.430115	1	0.953	3.79868e-05	12	Slc29a1
Fat11	2.4783e-09	0.451985	1	0.922	3.89811e-05	12	Fat1
Id24	2.8206e-09	0.470925	1	0.899	4.43652e-05	12	Id2
Boc3	2.89139e-09	0.354632	0.843	0.534	4.54787e-05	12	Boc
Uchl11	2.94425e-09	0.449233	0.98	0.792	4.63101e-05	12	Uchl1
Tnc4	3.03396e-09	0.403803	0.98	0.818	4.77212e-05	12	Tnc
Itga71	3.0952e-09	0.47593	0.843	0.608	4.86844e-05	12	Itga7
Igfbp23	3.5806e-09	0.38225	0.902	0.628	5.63192e-05	12	Igfbp2
Cercam4	4.25491e-09	0.524257	0.824	0.573	6.69255e-05	12	Cercam
Ctsh3	4.29811e-09	0.462362	0.922	0.681	6.7605e-05	12	Ctsh
Rras1	4.33194e-09	0.358258	1	0.993	6.81371e-05	12	Rras
Myo1c1	4.95356e-09	0.306429	1	0.996	7.79146e-05	12	Myo1c
Cd2484	5.57527e-09	0.400506	0.922	0.684	8.76935e-05	12	Cd248
Il6st1	5.66092e-09	0.371184	1	0.946	8.90406e-05	12	Il6st
Cyr612	6.0831e-09	0.542059	0.863	0.704	9.56811e-05	12	Cyr61
Gem2	6.27797e-09	0.453813	0.569	0.25	9.87462e-05	12	Gem
Snx182	6.55469e-09	0.435423	0.961	0.776	0.000103099	12	Snx18
Dnajc103	6.81197e-09	0.341912	1	0.968	0.000107146	12	Dnajc10
Cebpd3	7.10239e-09	0.493447	0.961	0.765	0.000111714	12	Cebpd
Trim671	7.64927e-09	0.287175	0.275	0.064	0.000120315	12	Trim67
Cdh32	8.29247e-09	0.49198	0.843	0.611	0.000130432	12	Cdh3
Stom1	8.47535e-09	0.491693	0.863	0.749	0.000133309	12	Stom
Picalm2	8.92157e-09	0.393359	1	0.987	0.000140327	12	Picalm
Ephx12	9.59995e-09	0.507021	0.745	0.466	0.000150998	12	Ephx1
Snhg186	9.65364e-09	0.372532	1	0.954	0.000151842	12	Snhg18
EYFP2	1.02655e-08	0.521647	0.686	0.364	0.000161467	12	EYFP
Tmem63a2	1.04175e-08	0.395361	0.961	0.743	0.000163856	12	Tmem63a
Sod32	1.04567e-08	0.501429	0.667	0.365	0.000164474	12	Sod3
Efna51	1.08798e-08	0.644945	0.784	0.668	0.000171128	12	Efna5
Sdc23	1.111e-08	0.395537	1	0.825	0.000174749	12	Sdc2
Ckap43	1.15843e-08	0.291062	1	0.995	0.000182209	12	Ckap4
Fndc3b2	1.26848e-08	0.386167	1	0.879	0.00019952	12	Fndc3b
Sdc31	1.43004e-08	0.452428	0.98	0.889	0.000224931	12	Sdc3
Pxdn2	1.43869e-08	0.298133	1	0.997	0.000226292	12	Pxdn
Amigo22	1.44612e-08	0.586249	0.569	0.28	0.00022746	12	Amigo2
Npdc14	1.50118e-08	0.40774	0.941	0.763	0.00023612	12	Npdc1
Mical11	1.51082e-08	0.472019	0.843	0.716	0.000237636	12	Mical1
Hoxa33	1.71833e-08	0.382254	0.49	0.187	0.000270277	12	Hoxa3
Wtip2	1.88855e-08	0.446484	0.961	0.911	0.00029705	12	Wtip
Ppap2a3	2.15458e-08	0.364792	1	0.895	0.000338894	12	Ppap2a
Dkk35	2.21009e-08	0.391045	1	0.854	0.000347625	12	Dkk3
Snca	2.45558e-08	0.620216	0.451	0.177	0.000386238	12	Snca
Dhh1	2.6326e-08	0.313485	0.333	0.096	0.000414081	12	Dhh
Tmem593	3.47184e-08	0.280957	1	0.995	0.000546085	12	Tmem59
Sun21	3.56863e-08	0.508005	0.961	0.799	0.000561311	12	Sun2
Ilk1	3.61674e-08	0.258052	1	1	0.000568876	12	Ilk
Mkrn1	3.89174e-08	0.755772	0.765	0.662	0.000612131	12	Mkrn1
Mecom2	4.20439e-08	0.49997	0.667	0.423	0.000661309	12	Mecom
Pecam11	4.29792e-08	0.395473	1	0.983	0.00067602	12	Pecam1
Chst31	4.51751e-08	0.29191	0.392	0.129	0.00071056	12	Chst3
Malat12	4.524e-08	0.392311	1	0.992	0.000711579	12	Malat1
Slc1a42	4.57436e-08	0.568099	0.725	0.494	0.000719501	12	Slc1a4
Myl94	4.66364e-08	0.256493	1	1	0.000733544	12	Myl9
Chpf4	4.82288e-08	0.351954	0.98	0.918	0.00075859	12	Chpf
Man2b14	4.86383e-08	0.357952	0.961	0.87	0.000765032	12	Man2b1
Tinagl11	5.39309e-08	0.445258	0.98	0.885	0.000848278	12	Tinagl1
Rcan21	5.41243e-08	0.414528	1	0.946	0.000851321	12	Rcan2
Marveld12	5.57399e-08	0.444028	0.98	0.919	0.000876734	12	Marveld1
Cyb5612	6.01332e-08	0.434156	0.549	0.259	0.000945835	12	Cyb561
Tns11	6.1077e-08	0.343187	1	0.997	0.00096068	12	Tns1
Chsy11	6.27127e-08	0.409514	0.98	0.9	0.000986408	12	Chsy1
Ctdsp12	6.66288e-08	0.327242	1	0.985	0.001048	12	Ctdsp1
Lars21	6.81833e-08	0.312429	1	0.992	0.00107246	12	Lars2
C1qtnf61	7.30601e-08	0.336017	1	0.985	0.00114916	12	C1qtnf6
Ube2l61	7.79854e-08	0.591084	0.745	0.495	0.00122663	12	Ube2l6
Sh3pxd2a3	7.96006e-08	0.403755	0.98	0.951	0.00125204	12	Sh3pxd2a
Zdhhc141	8.02077e-08	0.460878	0.471	0.191	0.00126159	12	Zdhhc14
Ndrg11	8.45712e-08	0.390975	1	0.851	0.00133022	12	Ndrg1
Me12	8.47384e-08	0.517358	0.863	0.667	0.00133285	12	Me1
Mbnl13	8.93892e-08	0.340312	1	0.928	0.001406	12	Mbnl1
Tpm33	8.97228e-08	0.272799	1	0.995	0.00141125	12	Tpm3
Ephb61	9.28856e-08	0.253196	0.392	0.129	0.001461	12	Ephb6
Tgfb1i11	9.32916e-08	0.264332	1	1	0.00146738	12	Tgfb1i1
Ntf31	1.08918e-07	0.313567	0.471	0.187	0.00171317	12	Ntf3
Itgb54	1.12123e-07	0.304906	1	0.98	0.00176358	12	Itgb5
F2r3	1.45259e-07	0.40866	1	0.973	0.00228477	12	F2r
Sdc12	1.50107e-07	0.366972	0.941	0.788	0.00236103	12	Sdc1
Map61	1.51415e-07	0.332224	0.431	0.159	0.0023816	12	Map6
Atoh81	1.58737e-07	0.489689	0.745	0.495	0.00249678	12	Atoh8
Cd92	1.62099e-07	0.28979	1	0.897	0.00254965	12	Cd9
St6gal12	1.71215e-07	0.522862	0.725	0.488	0.00269304	12	St6gal1
Axl4	2.04279e-07	0.337479	1	0.924	0.00321311	12	Axl
Ctdsp22	2.24419e-07	0.293894	1	0.999	0.00352989	12	Ctdsp2
Procr1	2.41268e-07	0.441688	0.569	0.296	0.0037949	12	Procr
Rasl11a1	2.63336e-07	0.465141	0.608	0.307	0.00414202	12	Rasl11a
Lasp14	2.74935e-07	0.327243	1	0.895	0.00432445	12	Lasp1
Ski3	2.75429e-07	0.301006	1	0.988	0.00433222	12	Ski
Iqgap12	2.78611e-07	0.429161	1	0.94	0.00438227	12	Iqgap1
2310022B05Rik1	2.92626e-07	0.259386	1	1	0.00460271	12	2310022B05Rik
Lrig33	3.32659e-07	0.269481	0.431	0.16	0.0052324	12	Lrig3
Ahnak3	3.6209e-07	0.274314	1	0.999	0.00569532	12	Ahnak
Slc39a73	3.93326e-07	0.265759	1	0.982	0.00618663	12	Slc39a7
Adamts153	4.04146e-07	0.464903	0.725	0.474	0.00635681	12	Adamts15
Mrvi11	4.31957e-07	0.492704	0.647	0.398	0.00679425	12	Mrvi1
Arhgef172	4.70745e-07	0.405245	0.961	0.875	0.00740435	12	Arhgef17
Serpini11	4.72613e-07	0.266896	0.373	0.131	0.00743373	12	Serpini1
Lxn1	4.74324e-07	0.367785	0.922	0.78	0.00746065	12	Lxn
Lgr61	4.77109e-07	0.342882	0.294	0.089	0.00750444	12	Lgr6
Ptprs3	5.16842e-07	0.279241	1	0.987	0.00812941	12	Ptprs
Bnip21	5.94738e-07	0.296785	1	0.989	0.00935463	12	Bnip2
H1f02	6.09088e-07	0.266588	1	0.999	0.00958034	12	H1f0
Rab342	6.29832e-07	0.355674	1	0.893	0.00990663	12	Rab34
F2rl11	7.20315e-07	0.250653	0.255	0.069	0.0113298	12	F2rl1
Syt112	8.04837e-07	0.449583	0.608	0.351	0.0126593	12	Syt11
Nfic4	8.27546e-07	0.352999	1	0.911	0.0130165	12	Nfic
Emp34	8.63689e-07	0.370819	0.98	0.901	0.013585	12	Emp3
Thsd42	9.6598e-07	0.43101	0.745	0.53	0.0151939	12	Thsd4
Casp121	1.03966e-06	0.366311	0.51	0.234	0.0163529	12	Casp12
Arglu11	1.1146e-06	0.282678	1	0.982	0.0175316	12	Arglu1
Cap13	1.25012e-06	0.295911	1	0.954	0.0196631	12	Cap1
Endod12	1.26089e-06	0.50785	0.647	0.435	0.0198325	12	Endod1
Tmx11	1.27483e-06	0.379683	0.941	0.887	0.0200519	12	Tmx1
Hip11	1.29009e-06	0.397712	0.902	0.794	0.0202918	12	Hip1
Srsf11	1.37451e-06	0.290296	1	0.979	0.0216197	12	Srsf11
Mcam2	1.62655e-06	0.294105	1	0.986	0.025584	12	Mcam
Bmf2	1.70276e-06	0.457108	0.569	0.322	0.0267827	12	Bmf
Tie12	1.73139e-06	0.398406	0.98	0.915	0.027233	12	Tie1
Ahsg2	1.76537e-06	1.10779	0.471	0.245	0.0277674	12	Ahsg
Nid23	1.84247e-06	0.285253	1	0.981	0.0289802	12	Nid2
Myl12b3	1.89885e-06	0.282237	1	0.988	0.0298671	12	Myl12b
1983-09-01	2.02896e-06	0.262509	1	0.955	0.0319135	12	2025-09-08
Dnm3os3	2.11661e-06	0.35174	0.725	0.529	0.0332922	12	Dnm3os
Ptbp13	2.49978e-06	0.2595	1	0.993	0.0393191	12	Ptbp1
Vat13	2.53366e-06	0.347396	0.961	0.81	0.0398519	12	Vat1
Cmklr11	2.58607e-06	0.29884	0.333	0.119	0.0406763	12	Cmklr1
Ehd22	3.39391e-06	0.323483	0.941	0.908	0.0533828	12	Ehd2
Bpgm	3.45955e-06	0.628974	0.706	0.593	0.0544153	12	Bpgm
Copz23	3.65716e-06	0.277243	1	0.952	0.0575234	12	Copz2
Notch1	3.82829e-06	0.303938	0.941	0.806	0.0602152	12	Notch1
Stt3a3	3.94981e-06	0.301462	1	0.887	0.0621266	12	Stt3a
Atp2b42	3.99929e-06	0.351095	0.902	0.71	0.0629048	12	Atp2b4
Capn22	4.23345e-06	0.301714	1	0.949	0.066588	12	Capn2
Filip1l1	4.31626e-06	0.398967	0.843	0.745	0.0678905	12	Filip1l
Sfxn32	4.57503e-06	0.372748	0.745	0.56	0.0719607	12	Sfxn3
Nab1	4.67137e-06	0.349044	0.961	0.796	0.0734759	12	Nab1
Rgs41	4.84765e-06	0.507195	0.471	0.219	0.0762486	12	Rgs4
C1qtnf7	4.89928e-06	0.326373	0.333	0.126	0.0770607	12	C1qtnf7
Itgav1	4.90457e-06	0.32748	0.941	0.855	0.077144	12	Itgav
Tns22	5.02193e-06	0.29454	0.98	0.868	0.0789899	12	Tns2
Ext22	5.54149e-06	0.25405	1	0.912	0.0871622	12	Ext2
Shisa42	5.67226e-06	0.36413	0.549	0.296	0.0892189	12	Shisa4
Nrgn1	5.80016e-06	0.393329	0.373	0.158	0.0912307	12	Nrgn
Gstm22	5.89641e-06	0.31354	0.98	0.918	0.0927446	12	Gstm2
Calcrl2	6.05508e-06	0.441331	0.706	0.582	0.0952403	12	Calcrl
Ganab2	6.33389e-06	0.251175	1	0.967	0.0996258	12	Ganab
Pdlim24	6.71918e-06	0.390902	0.784	0.611	0.105686	12	Pdlim2
Slc12a41	6.78063e-06	0.321519	0.941	0.895	0.106653	12	Slc12a4
H1fx1	6.8401e-06	0.357053	0.941	0.89	0.107588	12	H1fx
Nkd13	7.36463e-06	0.393688	0.667	0.48	0.115838	12	Nkd1
Cdh114	7.54919e-06	0.264804	0.98	0.776	0.118741	12	Cdh11
Flnb4	7.90806e-06	0.250578	1	0.813	0.124386	12	Flnb
Pkd22	8.32107e-06	0.291806	0.922	0.805	0.130882	12	Pkd2
Syde11	8.42579e-06	0.342263	0.902	0.791	0.132529	12	Syde1
Coro1c1	8.47796e-06	0.31596	1	0.926	0.13335	12	Coro1c
Fgfrl12	8.68188e-06	0.267219	0.882	0.688	0.136557	12	Fgfrl1
Fam198b	8.80395e-06	0.280466	1	0.977	0.138477	12	Fam198b
Tmem262	8.81145e-06	0.33383	0.49	0.237	0.138595	12	Tmem26
Chst22	9.00468e-06	0.390585	0.647	0.39	0.141635	12	Chst2
Sidt22	9.03686e-06	0.301589	0.961	0.889	0.142141	12	Sidt2
Ephx2	9.29441e-06	0.43351	0.941	0.801	0.146192	12	Ephx2
Mrc24	9.58723e-06	0.32347	0.902	0.704	0.150798	12	Mrc2
Myof3	1.03891e-05	0.399454	0.647	0.413	0.16341	12	Myof
Pnp4	1.10844e-05	0.349873	0.922	0.793	0.174346	12	Pnp
Ctsz4	1.11659e-05	0.252059	1	0.981	0.175628	12	Ctsz
Fam89b2	1.21523e-05	0.332374	1	0.94	0.191143	12	Fam89b
Arhgef403	1.26143e-05	0.252422	1	0.867	0.19841	12	Arhgef40
Cpt1c2	1.26834e-05	0.351885	0.569	0.338	0.199498	12	Cpt1c
Nfia4	1.2813e-05	0.285896	1	0.946	0.201536	12	Nfia
Nxn3	1.35953e-05	0.314063	0.882	0.806	0.21384	12	Nxn
Lrpap12	1.53472e-05	0.259998	0.98	0.975	0.241395	12	Lrpap1
Itgb41	1.55877e-05	0.341765	0.333	0.132	0.24518	12	Itgb4
6330403K07Rik3	1.58093e-05	0.309324	0.784	0.548	0.248664	12	6330403K07Rik
Smad61	1.73136e-05	0.349999	0.882	0.72	0.272325	12	Smad6
Clstn12	1.73557e-05	0.260295	1	0.903	0.272988	12	Clstn1
Fam13c1	1.7495e-05	0.409371	0.569	0.341	0.275179	12	Fam13c
Chmp2b2	1.86925e-05	0.380909	0.922	0.837	0.294014	12	Chmp2b
Ackr32	2.01129e-05	0.334006	0.765	0.584	0.316355	12	Ackr3
Pear11	2.17808e-05	0.437442	0.745	0.651	0.34259	12	Pear1
Klf13	2.25811e-05	0.300346	0.941	0.83	0.355178	12	Klf13
Jam32	2.85206e-05	0.300105	0.863	0.755	0.4486	12	Jam3
Fbln14	2.92553e-05	0.323829	0.824	0.68	0.460156	12	Fbln1
Atp9a2	2.95895e-05	0.315587	0.863	0.745	0.465414	12	Atp9a
Gucy1b31	3.01555e-05	0.380619	0.941	0.784	0.474317	12	Gucy1b3
Pcsk53	3.07923e-05	0.344895	0.667	0.43	0.484332	12	Pcsk5
Tmtc22	3.10271e-05	0.25631	0.471	0.228	0.488026	12	Tmtc2
Tpst14	3.10311e-05	0.338259	0.824	0.721	0.488088	12	Tpst1
Cd822	3.10513e-05	0.331328	0.686	0.464	0.488407	12	Cd82
Nedd93	3.41875e-05	0.409631	0.667	0.531	0.537735	12	Nedd9
Fgfr14	3.50955e-05	0.252501	0.941	0.853	0.552016	12	Fgfr1
Susd23	3.56788e-05	0.472706	0.549	0.341	0.561191	12	Susd2
Abcc12	3.64049e-05	0.33655	0.471	0.255	0.572613	12	Abcc1
Smoc14	3.65077e-05	0.570814	0.549	0.367	0.57423	12	Smoc1
Lmo41	3.73055e-05	0.264779	0.961	0.897	0.586779	12	Lmo4
Hes1	3.80031e-05	0.31275	0.882	0.787	0.597751	12	Hes1
Pmp224	3.88907e-05	0.254056	1	0.951	0.611712	12	Pmp22
Prkcd1	3.9393e-05	0.41609	0.824	0.76	0.619612	12	Prkcd
Fam168a	4.02619e-05	0.278598	0.941	0.789	0.633279	12	Fam168a
Bmyc1	4.51111e-05	0.272522	0.882	0.762	0.709553	12	Bmyc
Ano61	4.61697e-05	0.283221	0.882	0.803	0.726202	12	Ano6
Slc44a22	4.68618e-05	0.251705	1	0.917	0.73709	12	Slc44a2
Atp10a2	4.88878e-05	0.391124	0.451	0.235	0.768956	12	Atp10a
Tanc21	5.30175e-05	0.412434	0.765	0.647	0.833912	12	Tanc2
Uba21	5.38685e-05	0.254391	1	0.958	0.847297	12	Uba2
Plod32	5.51227e-05	0.25457	1	0.948	0.867024	12	Plod3
Fam20a2	5.56093e-05	0.302235	0.49	0.257	0.874679	12	Fam20a
Kdelr35	6.33832e-05	0.253048	0.961	0.899	0.996954	12	Kdelr3
Cd553	6.67126e-05	0.307742	0.451	0.226	1	12	Cd55
Tenm32	6.72339e-05	0.380828	0.647	0.468	1	12	Tenm3
Dap4	6.74923e-05	0.272635	1	0.93	1	12	Dap
Ptprb1	9.26938e-05	0.367169	0.667	0.548	1	12	Ptprb
Fzd23	9.61494e-05	0.300804	0.98	0.916	1	12	Fzd2
Lrrc75b2	9.74089e-05	0.253124	0.353	0.16	1	12	Lrrc75b
Specc1l1	0.000117202	0.301773	0.863	0.768	1	12	Specc1l
Igf2bp21	0.000140419	0.266036	0.922	0.809	1	12	Igf2bp2
Cnot102	0.00014908	0.254527	0.961	0.836	1	12	Cnot10
Nt5e1	0.000152081	0.31612	0.588	0.367	1	12	Nt5e
Ccdc61	0.000156961	0.281035	0.863	0.76	1	12	Ccdc6
5930403L14Rik1	0.000167744	0.377222	0.608	0.428	1	12	5930403L14Rik
Trip62	0.000168308	0.253348	0.961	0.871	1	12	Trip6
Hif3a1	0.000169922	0.251786	1	0.961	1	12	Hif3a
Tnk21	0.000203324	0.291	0.843	0.707	1	12	Tnk2
Cldn51	0.000203993	0.283132	0.941	0.785	1	12	Cldn5
Ece13	0.000207696	0.269989	0.98	0.916	1	12	Ece1
Igf1r1	0.000210806	0.252092	0.98	0.928	1	12	Igf1r
Abr2	0.000211126	0.293845	0.922	0.855	1	12	Abr
Kank41	0.000213701	0.342348	0.549	0.354	1	12	Kank4
Foxp21	0.000216484	0.304045	0.412	0.226	1	12	Foxp2
Slc25a37	0.000226338	0.521018	0.647	0.572	1	12	Slc25a37
Arid5a	0.000235489	0.320596	0.588	0.381	1	12	Arid5a
Dbn13	0.00025527	0.255582	0.922	0.9	1	12	Dbn1
Tro2	0.000258845	0.299429	0.765	0.642	1	12	Tro
Ggta11	0.000272817	0.292392	0.784	0.675	1	12	Ggta1
Dst1	0.000276094	0.259259	1	0.982	1	12	Dst
Adamts81	0.000278039	0.317315	0.608	0.422	1	12	Adamts8
Dock61	0.000310632	0.263647	0.98	0.899	1	12	Dock6
Dbndd21	0.000324397	0.251862	0.882	0.759	1	12	Dbndd2
Ubxn6	0.000328655	0.265879	0.98	0.922	1	12	Ubxn6
Ano12	0.000358368	0.310536	0.529	0.336	1	12	Ano1
Clip33	0.000363599	0.334609	0.706	0.535	1	12	Clip3
Entpd12	0.000395473	0.348518	0.647	0.531	1	12	Entpd1
Irak21	0.000396867	0.27939	0.412	0.218	1	12	Irak2
Ctdspl2	0.000397537	0.30833	0.824	0.751	1	12	Ctdspl
Rgs31	0.000424125	0.278876	0.98	0.931	1	12	Rgs3
Slc24a3	0.000444116	0.271568	0.275	0.121	1	12	Slc24a3
Golgb11	0.000446237	0.295897	0.843	0.729	1	12	Golgb1
Rexo1	0.000447821	0.319275	0.804	0.681	1	12	Rexo1
4631405J19Rik1	0.000450418	0.382626	0.451	0.262	1	12	4631405J19Rik
Npr11	0.000468434	0.351049	0.686	0.617	1	12	Npr1
Dnajc32	0.000487217	0.250834	0.941	0.824	1	12	Dnajc3
Wsb11	0.000500192	0.252401	0.98	0.938	1	12	Wsb1
Sema6c2	0.000502273	0.323136	0.549	0.38	1	12	Sema6c
Edc4	0.000502604	0.251314	0.902	0.825	1	12	Edc4
Crim12	0.000511505	0.287386	0.667	0.495	1	12	Crim1
Ccnl1	0.000565752	0.282181	0.941	0.811	1	12	Ccnl1
Dnajb41	0.000606868	0.264798	0.902	0.83	1	12	Dnajb4
Smad71	0.000627637	0.295569	0.725	0.646	1	12	Smad7
Fgl23	0.000636334	0.262253	0.941	0.89	1	12	Fgl2
Tmem45a3	0.000657533	0.25405	0.647	0.457	1	12	Tmem45a
Il4ra	0.000663011	0.251314	0.549	0.343	1	12	Il4ra
Bace23	0.000724388	0.33389	0.667	0.552	1	12	Bace2
Ift461	0.000734031	0.271216	0.922	0.853	1	12	Ift46
Cgnl14	0.000804039	0.31608	0.922	0.833	1	12	Cgnl1
Pdia51	0.000814372	0.313248	0.725	0.649	1	12	Pdia5
Ext12	0.000830849	0.259237	0.882	0.765	1	12	Ext1
Fmnl31	0.000895059	0.28575	0.784	0.725	1	12	Fmnl3
Bcar31	0.000916022	0.251888	0.392	0.207	1	12	Bcar3
Unc5b	0.00107583	0.258774	0.863	0.752	1	12	Unc5b
Chst123	0.00124602	0.271548	0.647	0.487	1	12	Chst12
Cox4i21	0.00135977	0.34077	0.647	0.51	1	12	Cox4i2
Tead31	0.00152134	0.291081	0.765	0.745	1	12	Tead3
Smarca23	0.00167625	0.256698	0.902	0.833	1	12	Smarca2
Tgfb21	0.00198688	0.259923	0.529	0.373	1	12	Tgfb2
Sertad42	0.00201262	0.282122	0.608	0.468	1	12	Sertad4
Dact12	0.00267544	0.313312	0.647	0.548	1	12	Dact1
Abcc5	0.00303802	0.275937	0.863	0.81	1	12	Abcc5
Tek3	0.00322846	0.274571	0.922	0.857	1	12	Tek
Lats12	0.00332952	0.26624	0.686	0.606	1	12	Lats1
Izumo41	0.00335305	0.280792	0.49	0.355	1	12	Izumo4
Bace11	0.0036821	0.268308	0.647	0.577	1	12	Bace1
Hsph11	0.00385784	0.261786	0.745	0.725	1	12	Hsph1
Osmr	0.00410852	0.264387	0.412	0.262	1	12	Osmr
Fkbp52	0.00460652	0.26276	0.765	0.712	1	12	Fkbp5
Osbpl51	0.00532294	0.250494	0.824	0.78	1	12	Osbpl5
R3hdm1	0.00723918	0.273347	0.843	0.8	1	12	R3hdm1
Gp1bb1	0.00749053	0.271689	0.353	0.216	1	12	Gp1bb
St3gal41	0.00790638	0.272275	0.725	0.719	1	12	St3gal4
Emcn3	0.00806245	0.437285	0.98	0.893	1	12	Emcn
Ppp1r181	0.0092168	0.2527	0.824	0.781	1	12	Ppp1r18
Crlf21	0.00924054	0.269393	0.471	0.361	1	12	Crlf2
Snai21	0.00951745	0.318917	0.471	0.387	1	12	Snai2
Crebzf	0.00967466	0.269596	0.902	0.805	1	12	Crebzf
Irx22	6.181e-26	0.771521	0.882	0.289	9.72209e-22	13	Irx2
Fhl23	2.40337e-25	0.711155	1	1	3.78026e-21	13	Fhl2
Scn5a2	2.32553e-24	0.872247	1	0.867	3.65783e-20	13	Scn5a
Ntn1	3.16463e-22	0.780205	1	0.896	4.97764e-18	13	Ntn1
Irx12	8.54985e-22	0.654634	0.765	0.233	1.34481e-17	13	Irx1
Ckmt2	2.50478e-21	0.733355	1	0.891	3.93977e-17	13	Ckmt2
Cited11	8.21856e-18	0.504011	1	0.995	1.2927e-13	13	Cited1
Irx31	2.90176e-17	0.701862	0.843	0.384	4.56419e-13	13	Irx3
5430431A17Rik1	7.19939e-17	0.466021	1	0.998	1.13239e-12	13	5430431A17Rik
D430042O09Rik	5.19662e-16	0.540441	0.902	0.431	8.17377e-12	13	D430042O09Rik
Gja14	1.51172e-14	0.411198	1	0.996	2.37779e-10	13	Gja1
Slc1a11	2.28895e-14	0.492771	0.588	0.187	3.6003e-10	13	Slc1a1
Hand1	3.01649e-14	0.426368	0.569	0.163	4.74463e-10	13	Hand1
Rrad	6.39393e-14	0.412434	1	0.996	1.0057e-09	13	Rrad
Gtsf11	1.88814e-13	0.75209	0.765	0.377	2.96986e-09	13	Gtsf1
Colq	2.20876e-13	0.514982	0.765	0.362	3.47416e-09	13	Colq
Plekhh12	5.54628e-13	0.525102	0.765	0.359	8.72374e-09	13	Plekhh1
Vegfa1	2.34844e-12	0.388486	1	0.982	3.69386e-08	13	Vegfa
Crnde1	5.5878e-12	0.364008	0.686	0.257	8.78905e-08	13	Crnde
Hopx4	8.78921e-12	0.427491	1	0.999	1.38246e-07	13	Hopx
Fam162a1	1.06248e-11	0.317212	1	1	1.67118e-07	13	Fam162a
Irx51	2.18085e-11	0.420086	0.706	0.282	3.43025e-07	13	Irx5
Smyd24	2.26176e-11	0.419606	1	0.987	3.55753e-07	13	Smyd2
Idh24	3.51336e-11	0.297066	1	1	5.52616e-07	13	Idh2
Tbx182	3.80935e-11	0.49636	0.941	0.564	5.99172e-07	13	Tbx18
Slc6a61	4.01309e-11	0.52115	0.922	0.755	6.3122e-07	13	Slc6a6
Hmga21	5.61678e-11	0.33746	0.588	0.203	8.83464e-07	13	Hmga2
Rcan11	9.95548e-11	0.361493	1	0.98	1.5659e-06	13	Rcan1
Kcne31	1.47334e-10	0.415415	0.588	0.225	2.31742e-06	13	Kcne3
Rhox51	1.49678e-10	0.537177	0.647	0.29	2.35429e-06	13	Rhox5
Rrm22	2.34183e-10	0.38502	1	0.986	3.68346e-06	13	Rrm2
D630045M09Rik3	3.37052e-10	0.429437	0.804	0.403	5.3015e-06	13	D630045M09Rik
Sorbs23	3.47569e-10	0.347544	1	0.996	5.46691e-06	13	Sorbs2
Lrrc3b2	4.43408e-10	0.347507	0.765	0.339	6.97436e-06	13	Lrrc3b
Casq22	4.81879e-10	0.321867	1	0.999	7.57947e-06	13	Casq2
Carns12	4.99799e-10	0.377101	0.961	0.643	7.86134e-06	13	Carns1
Azin1	6.03758e-10	0.296533	1	0.999	9.49651e-06	13	Azin1
Sulf22	1.94741e-09	0.325752	1	0.997	3.06307e-05	13	Sulf2
Ldhb4	2.28271e-09	0.27458	1	1	3.59047e-05	13	Ldhb
3425401B19Rik1	2.97924e-09	0.440706	0.843	0.509	4.68604e-05	13	3425401B19Rik
Kcne13	3.27751e-09	0.407246	1	0.948	5.15519e-05	13	Kcne1
Cdh163	3.74573e-09	0.424897	0.863	0.513	5.89166e-05	13	Cdh16
Pkp23	4.56459e-09	0.352061	1	0.954	7.17964e-05	13	Pkp2
Ddr1	4.89396e-09	0.304448	1	0.997	7.6977e-05	13	Ddr1
Scn10a1	5.42925e-09	0.330688	0.412	0.132	8.53967e-05	13	Scn10a
Apobec21	5.47614e-09	0.314869	1	0.992	8.61342e-05	13	Apobec2
Crip24	6.61471e-09	0.278073	1	1	0.000104043	13	Crip2
Usp281	1.02824e-08	0.343322	1	0.972	0.000161732	13	Usp28
Myh7b3	1.23288e-08	0.371502	1	0.938	0.000193919	13	Myh7b
Nexn2	1.2495e-08	0.280075	1	0.998	0.000196533	13	Nexn
Tmem353	1.44292e-08	0.418278	0.863	0.507	0.000226957	13	Tmem35
2700094K13Rik	1.77342e-08	0.251011	1	0.999	0.000278941	13	2700094K13Rik
Ivns1abp4	1.92791e-08	0.265899	1	1	0.000303241	13	Ivns1abp
Lbh5	2.11651e-08	0.339353	1	0.997	0.000332906	13	Lbh
Fam65b2	2.12775e-08	0.429025	0.804	0.476	0.000334674	13	Fam65b
Fam134b2	2.26833e-08	0.430041	0.98	0.802	0.000356786	13	Fam134b
Irx44	2.44691e-08	0.398625	0.961	0.757	0.000384874	13	Irx4
Agl1	3.48048e-08	0.289532	1	0.99	0.000547444	13	Agl
Pxylp1	3.91749e-08	0.374105	0.863	0.548	0.000616182	13	Pxylp1
Smpx3	3.99889e-08	0.279361	1	1	0.000628985	13	Smpx
Smim52	4.00018e-08	0.324696	1	0.879	0.000629188	13	Smim5
Ears21	4.60308e-08	0.365034	1	0.907	0.000724018	13	Ears2
Lgr4	4.87964e-08	0.401414	0.961	0.802	0.000767519	13	Lgr4
Sct	5.48653e-08	0.29342	0.451	0.163	0.000862976	13	Sct
Sh3bgr3	6.11276e-08	0.299709	1	0.999	0.000961476	13	Sh3bgr
Kif1a1	7.0232e-08	0.342822	0.706	0.362	0.00110468	13	Kif1a
Dsc21	7.05656e-08	0.32241	0.667	0.32	0.00110993	13	Dsc2
Rnf2072	7.3628e-08	0.321823	1	0.972	0.00115809	13	Rnf207
Stard73	9.79491e-08	0.266582	1	0.993	0.00154064	13	Stard7
Hk12	1.06627e-07	0.252185	1	0.994	0.00167713	13	Hk1
Cacna1g2	1.33003e-07	0.402321	0.941	0.836	0.002092	13	Cacna1g
Kcnh22	1.33989e-07	0.312683	1	0.957	0.00210751	13	Kcnh2
S100a82	1.5682e-07	0.414184	0.588	0.252	0.00246663	13	S100a8
Ndrg43	1.70697e-07	0.270237	1	0.994	0.0026849	13	Ndrg4
Ppif3	2.0713e-07	0.306841	1	0.991	0.00325795	13	Ppif
Crhr2	2.22407e-07	0.323055	0.804	0.452	0.00349823	13	Crhr2
Sh3kbp14	2.42149e-07	0.318944	1	0.978	0.00380876	13	Sh3kbp1
Nabp11	3.07359e-07	0.360841	0.686	0.377	0.00483445	13	Nabp1
Acadl4	3.49333e-07	0.25938	1	1	0.00549466	13	Acadl
Adrbk21	3.72003e-07	0.369874	0.902	0.731	0.00585123	13	Adrbk2
Emcn4	3.86789e-07	0.276459	0.98	0.893	0.0060838	13	Emcn
Gbe12	3.97821e-07	0.314318	1	0.889	0.00625733	13	Gbe1
Hic2	4.87873e-07	0.261891	0.549	0.238	0.00767375	13	Hic2
Ppil1	5.36628e-07	0.344887	0.98	0.945	0.00844062	13	Ppil1
Trim634	5.40163e-07	0.311636	1	0.974	0.00849622	13	Trim63
4631405J19Rik2	5.85049e-07	0.261418	0.569	0.258	0.00920223	13	4631405J19Rik
Rap1gap1	6.67032e-07	0.30466	0.725	0.386	0.0104917	13	Rap1gap
Alpk32	7.43689e-07	0.312046	1	0.896	0.0116975	13	Alpk3
Camk2d	8.09397e-07	0.275854	0.98	0.992	0.012731	13	Camk2d
Pcgf2	8.5984e-07	0.329745	0.98	0.86	0.0135244	13	Pcgf2
Gars	9.06357e-07	0.258983	1	0.998	0.0142561	13	Gars
Uchl12	9.08418e-07	0.318432	0.98	0.792	0.0142885	13	Uchl1
Ppp1r14c3	9.37986e-07	0.282959	1	0.982	0.0147536	13	Ppp1r14c
Hspa12a1	9.69049e-07	0.321603	0.843	0.541	0.0152422	13	Hspa12a
Gm11974	1.19592e-06	0.317839	0.824	0.516	0.0188106	13	Gm11974
Klhl61	1.19765e-06	0.284658	0.725	0.402	0.0188379	13	Klhl6
Mphosph9	1.4364e-06	0.320123	0.706	0.4	0.0225931	13	Mphosph9
Phlda11	1.52473e-06	0.357845	0.902	0.689	0.0239824	13	Phlda1
Mov10l13	1.75927e-06	0.297984	0.98	0.784	0.0276715	13	Mov10l1
Ptgr23	1.92823e-06	0.272102	0.98	0.975	0.0303292	13	Ptgr2
Ankrd631	2.09584e-06	0.301606	0.588	0.287	0.0329654	13	Ankrd63
Tjp2	2.20252e-06	0.344556	0.882	0.675	0.0346434	13	Tjp2
1700120C14Rik3	2.43418e-06	0.344542	0.863	0.588	0.0382873	13	1700120C14Rik
Gpr221	2.62879e-06	0.265987	0.49	0.221	0.0413483	13	Gpr22
Nkx2-53	2.67611e-06	0.265933	1	0.983	0.0420925	13	Nkx2-5
Capn3	2.71288e-06	0.292056	0.627	0.317	0.0426709	13	Capn3
Lsm3	3.11724e-06	0.286707	1	0.985	0.049031	13	Lsm3
Gys11	3.24432e-06	0.270849	1	0.991	0.0510299	13	Gys1
Got14	3.55805e-06	0.259656	1	0.993	0.0559645	13	Got1
Gm36462	3.73295e-06	0.296869	0.706	0.389	0.0587156	13	Gm3646
Hif1a	4.05202e-06	0.27861	1	0.981	0.0637342	13	Hif1a
Mfn13	4.26159e-06	0.252243	1	0.97	0.0670305	13	Mfn1
Grip2	4.41787e-06	0.292987	0.941	0.702	0.0694887	13	Grip2
Acsl31	5.53525e-06	0.291225	0.961	0.772	0.0870639	13	Acsl3
Rnf1282	5.72091e-06	0.311533	0.902	0.633	0.0899841	13	Rnf128
Ccrn4l	6.2901e-06	0.352802	0.843	0.618	0.0989369	13	Ccrn4l
Kntc1	6.53124e-06	0.344591	0.765	0.513	0.10273	13	Kntc1
Rbbp8	6.87681e-06	0.259574	0.745	0.464	0.108165	13	Rbbp8
Lrrc104	6.92444e-06	0.313475	0.941	0.859	0.108914	13	Lrrc10
Fgd4	7.68936e-06	0.258461	0.725	0.421	0.120946	13	Fgd4
Emilin23	7.90289e-06	0.275802	1	0.943	0.124305	13	Emilin2
Ezr2	8.33607e-06	0.27498	1	0.982	0.131118	13	Ezr
Snap912	9.09298e-06	0.267586	1	0.954	0.143024	13	Snap91
Ccdc691	9.29158e-06	0.266135	0.784	0.51	0.146147	13	Ccdc69
Rrm11	9.73446e-06	0.270325	1	0.992	0.153113	13	Rrm1
Pitpnm12	9.81959e-06	0.26383	0.882	0.596	0.154452	13	Pitpnm1
Irak1bp1	1.11623e-05	0.270165	0.667	0.395	0.175571	13	Irak1bp1
Hmgn3	1.24583e-05	0.250734	0.98	0.98	0.195957	13	Hmgn3
Aldh1l2	1.2634e-05	0.288695	0.824	0.502	0.19872	13	Aldh1l2
Slc25a122	1.40153e-05	0.259829	1	0.972	0.220447	13	Slc25a12
Slc6a172	1.45056e-05	0.27729	0.647	0.385	0.228159	13	Slc6a17
S100a92	1.59124e-05	0.45729	0.569	0.313	0.250286	13	S100a9
Pde4b	1.60639e-05	0.263023	0.863	0.595	0.252668	13	Pde4b
Ppp1r3b1	1.64845e-05	0.251793	0.98	0.785	0.259284	13	Ppp1r3b
Dhrs7c3	1.68358e-05	0.262269	1	0.917	0.26481	13	Dhrs7c
BC1005302	1.84878e-05	0.437944	0.431	0.206	0.290794	13	BC100530
Acacb2	1.87337e-05	0.273519	0.98	0.84	0.294663	13	Acacb
Il15ra1	1.95898e-05	0.290743	0.627	0.348	0.308128	13	Il15ra
Naa40	1.96599e-05	0.279285	0.922	0.789	0.30923	13	Naa40
Ctps1	2.01339e-05	0.251314	1	0.981	0.316687	13	Ctps
Pcbd11	2.05681e-05	0.309489	0.902	0.728	0.323516	13	Pcbd1
Rbm204	2.08573e-05	0.261867	1	0.959	0.328064	13	Rbm20
Usp46	2.13003e-05	0.283408	0.608	0.344	0.335032	13	Usp46
2610008E11Rik	2.14432e-05	0.274405	0.784	0.506	0.33728	13	2610008E11Rik
Myzap3	2.30202e-05	0.25364	0.98	0.973	0.362085	13	Myzap
Cdh24	2.35789e-05	0.263673	1	0.98	0.370872	13	Cdh2
Bub1b1	2.47326e-05	0.254899	0.98	0.77	0.38902	13	Bub1b
Nhsl11	2.71349e-05	0.294388	0.902	0.667	0.426805	13	Nhsl1
Fig4	2.79123e-05	0.338098	0.98	0.853	0.439033	13	Fig4
Ncapd3	3.03157e-05	0.26072	0.784	0.503	0.476835	13	Ncapd3
Khdrbs3	3.15718e-05	0.291845	0.961	0.866	0.496593	13	Khdrbs3
Plekha2	3.19084e-05	0.27591	0.882	0.651	0.501887	13	Plekha2
Plekha73	3.28209e-05	0.326514	0.922	0.725	0.51624	13	Plekha7
Cenpf1	3.34964e-05	0.272531	0.941	0.788	0.526865	13	Cenpf
Lrrc392	3.37762e-05	0.251588	0.961	0.725	0.531266	13	Lrrc39
Epn32	3.47857e-05	0.252781	0.863	0.529	0.547144	13	Epn3
Lmod33	3.75702e-05	0.277827	0.922	0.714	0.590942	13	Lmod3
Rph3al	4.09904e-05	0.25963	0.549	0.298	0.644738	13	Rph3al
Bmp71	4.11789e-05	0.262241	0.98	0.89	0.647704	13	Bmp7
Cdca2	4.12928e-05	0.28504	0.686	0.434	0.649495	13	Cdca2
Kcnip24	4.38514e-05	0.314408	0.824	0.638	0.689739	13	Kcnip2
Ndufaf43	4.56993e-05	0.254631	0.961	0.953	0.718804	13	Ndufaf4
Fam78a1	5.18604e-05	0.291085	0.824	0.609	0.815712	13	Fam78a
Aldh5a12	5.64374e-05	0.287089	0.98	0.861	0.887703	13	Aldh5a1
2210015D19Rik	5.81167e-05	0.267315	0.902	0.69	0.914118	13	2210015D19Rik
Kbtbd123	6.08292e-05	0.251314	0.706	0.45	0.956783	13	Kbtbd12
Mrto4	6.10486e-05	0.26038	1	0.922	0.960233	13	Mrto4
Dusp271	6.19943e-05	0.256701	0.941	0.821	0.975109	13	Dusp27
Thbs43	6.20849e-05	0.333343	0.804	0.606	0.976534	13	Thbs4
Plekha6	6.56252e-05	0.259168	0.902	0.626	1	13	Plekha6
Lig3	6.58239e-05	0.259733	0.902	0.637	1	13	Lig3
Ddo1	7.37079e-05	0.25265	0.667	0.407	1	13	Ddo
Hmgn5	7.41005e-05	0.260332	0.824	0.529	1	13	Hmgn5
Tbc1d23	7.67083e-05	0.254337	0.902	0.664	1	13	Tbc1d23
Rasa2	8.04365e-05	0.263797	0.804	0.527	1	13	Rasa2
Mitf1	8.65779e-05	0.283297	0.961	0.736	1	13	Mitf
Hibch	9.05713e-05	0.256029	0.961	0.701	1	13	Hibch
Iqgap3	9.51102e-05	0.261457	0.843	0.67	1	13	Iqgap3
Timm8a12	0.000103877	0.257408	0.98	0.947	1	13	Timm8a1
Pde1c4	0.000107951	0.291806	0.745	0.503	1	13	Pde1c
2025-09-10	0.000116375	0.265175	0.824	0.548	1	13	2025-09-10
Xpc	0.000126309	0.259367	0.549	0.33	1	13	Xpc
Mycn2	0.000126344	0.28109	0.667	0.416	1	13	Mycn
Them41	0.000128482	0.263408	0.647	0.389	1	13	Them4
Psat1	0.000130982	0.267871	0.941	0.76	1	13	Psat1
Nom1	0.000134915	0.255093	0.608	0.386	1	13	Nom1
Rabgap1l1	0.000139183	0.257545	0.902	0.704	1	13	Rabgap1l
Taf15	0.000164411	0.255145	0.863	0.636	1	13	Taf15
Dbt	0.000178796	0.27916	0.941	0.696	1	13	Dbt
Smek1	0.000180125	0.260838	0.98	0.878	1	13	Smek1
Ccdc34	0.000189336	0.277185	0.863	0.787	1	13	Ccdc34
Rilp2	0.000203929	0.253988	0.667	0.413	1	13	Rilp
Parp2	0.000205139	0.261498	0.863	0.644	1	13	Parp2
Cdkn1a1	0.00021338	0.269727	0.863	0.675	1	13	Cdkn1a
Rcor21	0.000252346	0.260072	0.843	0.603	1	13	Rcor2
Gstm7	0.000257411	0.253985	0.784	0.551	1	13	Gstm7
Homer21	0.000295766	0.264073	0.843	0.671	1	13	Homer2
Lclat12	0.000338326	0.268468	0.98	0.914	1	13	Lclat1
Gse1	0.000364029	0.272641	0.863	0.745	1	13	Gse1
Zfp131	0.000422141	0.273957	0.784	0.609	1	13	Zfp131
Txnrd1	0.000514732	0.258783	0.961	0.897	1	13	Txnrd1
Pogz	0.000771774	0.263925	0.863	0.694	1	13	Pogz
Foxm1	0.000983231	0.274112	0.843	0.675	1	13	Foxm1
Ube2t1	0.00152779	0.285865	0.745	0.526	1	13	Ube2t
Dqx1	0.00158544	0.273869	0.294	0.145	1	13	Dqx1
Mb4	0.00176852	0.259486	1	1	1	13	Mb
Casq12	2.72167e-21	0.784899	1	0.992	4.28091e-17	14	Casq1
Kcne14	6.37126e-16	0.634823	1	0.948	1.00213e-11	14	Kcne1
Bves3	2.1298e-15	0.497176	1	0.992	3.34997e-11	14	Bves
Tgm23	2.53332e-15	0.376434	1	0.998	3.98465e-11	14	Tgm2
Bex11	6.69049e-15	0.517812	1	0.991	1.05235e-10	14	Bex1
Slc8a12	1.17895e-14	0.357437	1	0.999	1.85437e-10	14	Slc8a1
Tceal7	2.45104e-14	0.53715	0.9	0.496	3.85524e-10	14	Tceal7
Myoz22	3.83435e-14	0.427576	1	0.991	6.03106e-10	14	Myoz2
Eef1a24	8.66439e-14	0.423843	1	0.988	1.36282e-09	14	Eef1a2
Nppb2	5.97472e-13	0.37106	1	0.997	9.39764e-09	14	Nppb
Adprhl12	2.1615e-12	0.380898	1	0.99	3.39983e-08	14	Adprhl1
Tpm13	6.53263e-12	0.253267	1	1	1.02752e-07	14	Tpm1
Xirp2	2.96573e-11	0.281286	0.44	0.118	4.66479e-07	14	Xirp2
Uqcrq3	3.59832e-11	0.260776	1	1	5.65979e-07	14	Uqcrq
Atp5g33	3.72897e-11	0.250281	1	1	5.86529e-07	14	Atp5g3
Ankrd13	4.60976e-11	0.396631	1	1	7.25069e-07	14	Ankrd1
Ndufv13	5.73856e-11	0.291836	1	1	9.02619e-07	14	Ndufv1
Ldha3	7.7804e-11	0.269141	1	1	1.22378e-06	14	Ldha
Pfkp2	8.18742e-11	0.371843	1	0.995	1.2878e-06	14	Pfkp
Sorbs24	9.35379e-11	0.385401	1	0.996	1.47126e-06	14	Sorbs2
Insc1	1.57294e-10	0.384147	0.72	0.315	2.47408e-06	14	Insc
Cend1	2.04508e-10	0.273114	0.44	0.126	3.21671e-06	14	Cend1
Ddc5	2.14587e-10	0.605394	0.96	0.922	3.37523e-06	14	Ddc
Tesc3	2.94953e-10	0.433759	1	0.754	4.63931e-06	14	Tesc
S100a13	5.21997e-10	0.312821	1	0.999	8.21049e-06	14	S100a1
Casq23	5.60118e-10	0.311365	1	0.999	8.8101e-06	14	Casq2
Sucla24	7.95485e-10	0.300083	1	0.999	1.25122e-05	14	Sucla2
Pgk13	9.532e-10	0.272127	1	1	1.49929e-05	14	Pgk1
Fam162a2	1.04023e-09	0.290209	1	1	1.63617e-05	14	Fam162a
Hspa93	1.07693e-09	0.262167	1	1	1.69391e-05	14	Hspa9
Sh3bgr4	1.13546e-09	0.323257	1	0.999	1.78597e-05	14	Sh3bgr
Hspd12	1.25235e-09	0.263431	1	1	1.96982e-05	14	Hspd1
Actn23	1.52746e-09	0.285257	1	1	2.40254e-05	14	Actn2
Idh3a3	1.54989e-09	0.304879	1	0.999	2.43782e-05	14	Idh3a
Pdhx2	2.03348e-09	0.375006	1	0.934	3.19847e-05	14	Pdhx
Myl25	2.62837e-09	0.456164	1	1	4.13416e-05	14	Myl2
Lbh6	2.71641e-09	0.364211	1	0.997	4.27264e-05	14	Lbh
Fam46b	3.07862e-09	0.338534	0.62	0.256	4.84236e-05	14	Fam46b
Asb23	3.65938e-09	0.311018	1	0.999	5.75585e-05	14	Asb2
Des2	4.18529e-09	0.253229	1	0.999	6.58304e-05	14	Des
Lpl2	5.02668e-09	0.295837	1	0.999	7.90646e-05	14	Lpl
Msra1	5.45519e-09	0.410804	0.96	0.756	8.58046e-05	14	Msra
Abracl	5.59635e-09	0.25909	1	0.999	8.80249e-05	14	Abracl
Ndufs13	5.78551e-09	0.257212	1	0.999	9.10003e-05	14	Ndufs1
Fh13	7.51001e-09	0.294704	1	1	0.000118125	14	Fh1
Hprt1	8.31091e-09	0.296942	1	0.993	0.000130722	14	Hprt
Dlat2	9.20268e-09	0.315786	1	0.996	0.000144749	14	Dlat
Fam195a3	9.74944e-09	0.333394	1	0.994	0.000153349	14	Fam195a
Csrp32	9.97825e-09	0.262963	1	1	0.000156948	14	Csrp3
Mapre2	1.11244e-08	0.298828	1	0.988	0.000174976	14	Mapre2
Nnt3	1.17781e-08	0.280846	1	0.999	0.000185258	14	Nnt
Slc16a31	1.43362e-08	0.358996	0.98	0.905	0.000225495	14	Slc16a3
Tubb2b3	1.52224e-08	0.353492	1	0.975	0.000239434	14	Tubb2b
Sod22	1.65853e-08	0.277316	1	1	0.00026087	14	Sod2
Gm5532	2.08735e-08	0.252052	0.56	0.21	0.000328319	14	Gm5532
Pdlim52	2.31511e-08	0.292858	1	0.999	0.000364144	14	Pdlim5
Eno34	2.33793e-08	0.260831	1	1	0.000367734	14	Eno3
Mt13	2.59616e-08	0.252385	1	1	0.00040835	14	Mt1
Immt3	2.94546e-08	0.262124	1	1	0.000463291	14	Immt
Tnfrsf12a1	3.31328e-08	0.344243	1	0.991	0.000521146	14	Tnfrsf12a
Dcpp11	3.47454e-08	0.591482	0.6	0.252	0.00054651	14	Dcpp1
Ryr23	4.04055e-08	0.303263	1	0.988	0.000635539	14	Ryr2
Lmo74	4.69346e-08	0.321193	1	0.997	0.000738234	14	Lmo7
Ehd41	4.9693e-08	0.275389	1	0.996	0.000781621	14	Ehd4
Mgst33	5.0554e-08	0.268026	1	0.999	0.000795163	14	Mgst3
Slc25a43	5.07332e-08	0.250113	1	1	0.000797982	14	Slc25a4
D3Ertd751e	6.26248e-08	0.299969	0.62	0.276	0.000985025	14	D3Ertd751e
Acot135	8.95437e-08	0.31701	1	0.999	0.00140843	14	Acot13
Chchd32	8.98138e-08	0.269157	1	0.996	0.00141268	14	Chchd3
Murc1	1.05731e-07	0.355361	0.96	0.638	0.00166305	14	Murc
Asb114	1.17171e-07	0.35427	0.96	0.689	0.00184298	14	Asb11
Coq53	1.36669e-07	0.351461	0.98	0.908	0.00214966	14	Coq5
Got15	1.67397e-07	0.288789	1	0.993	0.00263298	14	Got1
Dnaja31	1.79504e-07	0.299906	0.98	0.94	0.00282342	14	Dnaja3
Ivns1abp5	1.80736e-07	0.256814	1	1	0.0028428	14	Ivns1abp
Macrod14	2.11464e-07	0.339427	1	0.938	0.00332611	14	Macrod1
Rap1gap2	2.19124e-07	0.277871	0.8	0.398	0.00344661	14	Rap1gap2
Dsp4	2.20723e-07	0.267177	1	0.996	0.00347175	14	Dsp
Cox8b4	2.25447e-07	0.28754	1	1	0.00354606	14	Cox8b
Ptgds4	2.68702e-07	0.32026	1	0.987	0.00422642	14	Ptgds
Lclat13	3.09199e-07	0.336631	1	0.914	0.00486338	14	Lclat1
Nceh1	3.10246e-07	0.308937	0.84	0.478	0.00487987	14	Nceh1
Rbm205	4.42444e-07	0.293608	1	0.959	0.0069592	14	Rbm20
Sdha4	4.61802e-07	0.257487	1	1	0.00726369	14	Sdha
Sap301	4.91341e-07	0.337521	0.96	0.814	0.0077283	14	Sap30
Cav31	5.01099e-07	0.284794	1	0.99	0.00788179	14	Cav3
Myl35	5.0937e-07	0.401607	1	1	0.00801188	14	Myl3
Tmem69	5.11504e-07	0.319547	0.56	0.268	0.00804545	14	Tmem69
Pgm22	5.58048e-07	0.291106	1	0.997	0.00877754	14	Pgm2
Clic51	5.74971e-07	0.360498	0.9	0.689	0.00904372	14	Clic5
Haus81	5.86093e-07	0.315314	0.98	0.868	0.00921866	14	Haus8
Prep1	6.9068e-07	0.307628	1	0.882	0.0108637	14	Prep
Nmrk22	7.03736e-07	0.40549	0.94	0.62	0.0110691	14	Nmrk2
Upp13	7.09005e-07	0.322704	0.9	0.578	0.0111519	14	Upp1
Xirp11	7.42892e-07	0.269979	1	0.983	0.0116849	14	Xirp1
Mybpc34	7.49054e-07	0.274445	1	1	0.0117819	14	Mybpc3
4833412C05Rik	9.14768e-07	0.344883	0.56	0.266	0.0143884	14	4833412C05Rik
9630028I04Rik2	9.69614e-07	0.298206	0.64	0.308	0.0152511	14	9630028I04Rik
Wif12	1.00286e-06	0.32546	0.76	0.433	0.015774	14	Wif1
Gyg2	1.15066e-06	0.256192	1	0.999	0.0180988	14	Gyg
Mycn3	1.19572e-06	0.292212	0.78	0.412	0.0188075	14	Mycn
Kif2c	1.28865e-06	0.281782	0.92	0.581	0.0202691	14	Kif2c
Rrm23	1.32268e-06	0.289269	0.98	0.987	0.0208044	14	Rrm2
Tuba4a2	1.36386e-06	0.314613	0.96	0.766	0.0214522	14	Tuba4a
Mfn23	1.36628e-06	0.261613	1	0.998	0.0214902	14	Mfn2
Acadl5	1.45235e-06	0.256948	1	1	0.0228441	14	Acadl
Apoo2	1.685e-06	0.272387	1	0.986	0.0265034	14	Apoo
Ppif4	1.74337e-06	0.251123	1	0.991	0.0274214	14	Ppif
Hopx5	1.75629e-06	0.295739	1	0.999	0.0276247	14	Hopx
Nrap2	1.94215e-06	0.301099	1	0.982	0.030548	14	Nrap
Cdh164	1.99324e-06	0.29796	0.84	0.515	0.0313517	14	Cdh16
Unc45b3	2.11898e-06	0.259285	1	0.988	0.0333295	14	Unc45b
Lppr12	2.19271e-06	0.296577	0.8	0.452	0.0344891	14	Lppr1
Popdc22	2.23675e-06	0.250761	1	0.996	0.0351818	14	Popdc2
Acsl14	2.45788e-06	0.283667	1	0.988	0.03866	14	Acsl1
Perp2	2.5321e-06	0.254619	1	0.985	0.0398274	14	Perp
Clip42	2.65856e-06	0.32499	0.98	0.794	0.0418165	14	Clip4
Mllt11	2.9279e-06	0.297537	0.74	0.417	0.0460529	14	Mllt11
2500002B13Rik3	2.93375e-06	0.297975	0.86	0.488	0.0461449	14	2500002B13Rik
Sgol2a	3.1842e-06	0.282893	0.72	0.4	0.0500844	14	Sgol2a
Gm36463	3.54276e-06	0.277813	0.72	0.389	0.0557241	14	Gm3646
Syngr12	3.76494e-06	0.310588	0.94	0.813	0.0592188	14	Syngr1
4732491K20Rik	3.77984e-06	0.281744	0.54	0.265	0.0594531	14	4732491K20Rik
Rab3ip1	4.01047e-06	0.279529	1	0.933	0.0630807	14	Rab3ip
Avpi11	4.90085e-06	0.264634	1	0.957	0.0770854	14	Avpi1
Lmod34	5.20977e-06	0.343525	0.96	0.713	0.0819444	14	Lmod3
Cand2	5.2099e-06	0.254354	1	0.964	0.0819464	14	Cand2
Aimp2	5.27298e-06	0.2679	1	0.906	0.0829387	14	Aimp2
Larp1b1	5.27342e-06	0.315221	0.86	0.519	0.0829455	14	Larp1b
Sirt51	5.42899e-06	0.296334	0.86	0.519	0.0853926	14	Sirt5
Hspb61	5.68285e-06	0.273536	1	0.974	0.0893856	14	Hspb6
Slc25a134	5.76759e-06	0.324442	0.94	0.671	0.0907184	14	Slc25a13
Fuca21	6.02273e-06	0.355042	0.96	0.929	0.0947315	14	Fuca2
Jph21	6.57695e-06	0.255955	1	0.991	0.103449	14	Jph2
Mmachc	6.73678e-06	0.295597	0.94	0.63	0.105963	14	Mmachc
Nt5dc31	6.88607e-06	0.32306	0.94	0.689	0.108311	14	Nt5dc3
Pcgf51	7.24147e-06	0.266634	1	0.663	0.113901	14	Pcgf5
Alpk22	7.87152e-06	0.322099	0.96	0.851	0.123811	14	Alpk2
Adk2	8.20148e-06	0.290578	0.98	0.967	0.129001	14	Adk
Timm8a13	8.55741e-06	0.302945	1	0.946	0.134599	14	Timm8a1
Prelid21	8.68009e-06	0.350556	0.94	0.695	0.136529	14	Prelid2
Slc16a1	9.30549e-06	0.255551	1	0.977	0.146366	14	Slc16a1
Cdh25	9.39408e-06	0.261083	1	0.98	0.147759	14	Cdh2
Rcan12	9.50389e-06	0.286945	1	0.98	0.149487	14	Rcan1
Pkp24	9.79989e-06	0.290043	1	0.954	0.154142	14	Pkp2
Mrps23	1.02981e-05	0.264346	1	0.989	0.161979	14	Mrps23
Idua	1.07751e-05	0.262264	0.62	0.327	0.169482	14	Idua
Mrps221	1.13917e-05	0.280408	0.96	0.838	0.179181	14	Mrps22
Usp132	1.49197e-05	0.275179	0.88	0.614	0.234672	14	Usp13
Gtf2h2	1.63068e-05	0.315506	0.7	0.409	0.25649	14	Gtf2h2
C130036L24Rik	1.68591e-05	0.251794	0.54	0.279	0.265177	14	C130036L24Rik
2700097O09Rik	1.77136e-05	0.271843	0.7	0.414	0.278617	14	2700097O09Rik
Igf2bp1	1.99689e-05	0.255101	0.8	0.469	0.314091	14	Igf2bp1
Mt22	2.20664e-05	0.294574	0.96	0.824	0.347082	14	Mt2
Ears22	2.37328e-05	0.281309	1	0.907	0.373293	14	Ears2
Alas13	2.38442e-05	0.257753	0.98	0.981	0.375045	14	Alas1
Atf3	2.4478e-05	0.283418	0.8	0.499	0.385014	14	Atf3
Gfm11	2.47036e-05	0.251861	0.98	0.958	0.388563	14	Gfm1
Rangrf2	2.55901e-05	0.286194	0.98	0.924	0.402506	14	Rangrf
Myh75	2.90236e-05	0.388466	1	1	0.456512	14	Myh7
Stau2	3.05716e-05	0.25164	0.82	0.487	0.48086	14	Stau2
Itga1	3.22884e-05	0.300232	0.78	0.557	0.507864	14	Itga1
Kcnip25	3.27082e-05	0.309783	0.88	0.636	0.514468	14	Kcnip2
Sgca1	3.4024e-05	0.270988	0.92	0.715	0.535164	14	Sgca
Nudt82	3.87262e-05	0.251092	1	0.914	0.609125	14	Nudt8
Mb5	3.92613e-05	0.325683	1	1	0.617541	14	Mb
Slc12a72	4.97818e-05	0.276345	0.98	0.923	0.783018	14	Slc12a7
Cnn12	5.08353e-05	0.283337	1	0.955	0.799588	14	Cnn1
Msmo1	5.46374e-05	0.291859	0.9	0.712	0.859392	14	Msmo1
Epn33	5.76166e-05	0.257072	0.8	0.532	0.906251	14	Epn3
Adssl14	6.20333e-05	0.251061	0.98	0.959	0.975722	14	Adssl1
Strip23	6.86618e-05	0.260009	0.98	0.927	1	14	Strip2
Fabp34	7.62476e-05	0.285215	1	1	1	14	Fabp3
Mmp151	7.82789e-05	0.258544	1	0.963	1	14	Mmp15
Tefm	8.66266e-05	0.274602	0.78	0.532	1	14	Tefm
Fam134b3	8.67988e-05	0.288318	0.9	0.806	1	14	Fam134b
Polr1e2	9.14273e-05	0.27631	1	0.827	1	14	Polr1e
Ctnna31	9.72253e-05	0.263699	0.64	0.372	1	14	Ctnna3
Akirin1	0.000125629	0.252304	0.94	0.81	1	14	Akirin1
Bag21	0.000147035	0.273924	0.98	0.924	1	14	Bag2
1700120C14Rik4	0.000161931	0.271843	0.88	0.587	1	14	1700120C14Rik
Nudt7	0.000172332	0.264605	0.78	0.515	1	14	Nudt7
Otulin	0.000201922	0.256478	0.9	0.739	1	14	Otulin
Homer22	0.000212288	0.257033	0.9	0.669	1	14	Homer2
Kbtbd124	0.000219357	0.262449	0.74	0.448	1	14	Kbtbd12
Rtn4ip13	0.00022956	0.257594	0.84	0.657	1	14	Rtn4ip1
Lrrc393	0.00031582	0.260009	0.92	0.727	1	14	Lrrc39
Comtd12	0.000334848	0.2509	0.92	0.684	1	14	Comtd1
Pln5	0.000355496	0.302664	1	1	1	14	Pln
Serac1	0.000382146	0.253381	0.54	0.319	1	14	Serac1
Ppm1e1	0.00039468	0.281487	0.76	0.562	1	14	Ppm1e
Arvcf1	0.000594716	0.259573	0.9	0.727	1	14	Arvcf
Lyrm91	0.00151761	0.260275	0.9	0.863	1	14	Lyrm9
Rbp74	0.00160612	0.276033	0.86	0.721	1	14	Rbp7
Neurl1b	0.00186153	0.261848	0.74	0.57	1	14	Neurl1b
Fabp71	0.0036873	0.270808	0.46	0.287	1	14	Fabp7
Uts2b3	1.13429e-55	1.27424	0.915	0.137	1.78412e-51	15	Uts2b
Pitx2	6.16898e-47	1.26168	0.936	0.18	9.7032e-43	15	Pitx2
Ifi205	1.47621e-34	0.414168	0.426	0.036	2.32194e-30	15	Ifi205
Fgf123	1.15714e-30	1.50597	1	0.456	1.82007e-26	15	Fgf12
Kcnj33	1.23919e-30	1.2204	0.979	0.379	1.94911e-26	15	Kcnj3
Mybphl3	2.19542e-28	1.47514	1	0.538	3.45317e-24	15	Mybphl
Sfrp12	2.46296e-28	1.14848	1	0.964	3.87399e-24	15	Sfrp1
Myl73	3.12782e-27	1.53221	1	1	4.91975e-23	15	Myl7
Mnda1	3.22545e-27	0.410676	0.489	0.064	5.0733e-23	15	Mnda
Tmem1633	3.70843e-26	0.993807	0.957	0.335	5.833e-22	15	Tmem163
Plvap4	8.2374e-26	1.17659	1	0.835	1.29566e-21	15	Plvap
Pdzrn41	1.37573e-25	0.444675	0.489	0.069	2.16389e-21	15	Pdzrn4
Myh63	1.74877e-25	0.828776	1	1	2.75064e-21	15	Myh6
Myl43	3.96256e-25	1.19855	1	1	6.23272e-21	15	Myl4
Ankrd14	6.2859e-25	0.9367	1	1	9.88709e-21	15	Ankrd1
Adamts82	9.5937e-25	0.967761	0.979	0.41	1.50899e-20	15	Adamts8
Nppa3	9.6937e-25	1.56448	1	1	1.52472e-20	15	Nppa
Npr34	1.81533e-24	1.123	1	0.749	2.85534e-20	15	Npr3
Kcnk32	2.69896e-24	0.906643	1	0.885	4.24519e-20	15	Kcnk3
Camk1d3	5.97411e-24	0.822024	0.851	0.277	9.39668e-20	15	Camk1d
Sln3	1.03225e-23	1.50414	1	1	1.62363e-19	15	Sln
Pam3	1.64493e-23	0.980263	1	1	2.58731e-19	15	Pam
Tbx53	2.21825e-23	0.91165	0.979	0.482	3.48909e-19	15	Tbx5
Gpx33	2.90283e-23	1.14215	1	1	4.56587e-19	15	Gpx3
C530008M17Rik3	1.02972e-22	0.963269	1	0.666	1.61964e-18	15	C530008M17Rik
Ddit4l1	1.32968e-22	0.46794	0.617	0.123	2.09145e-18	15	Ddit4l
Mt33	2.12642e-22	0.844114	1	0.915	3.34464e-18	15	Mt3
Gja53	2.27856e-22	1.01649	1	0.688	3.58395e-18	15	Gja5
Sbk32	4.39533e-22	0.481041	0.532	0.094	6.91341e-18	15	Sbk3
Dhrs72	5.98409e-22	0.875931	1	0.894	9.41237e-18	15	Dhrs7
Fabp53	6.04285e-22	0.644117	1	1	9.5048e-18	15	Fabp5
Ctla2a3	1.90301e-21	0.936149	1	0.946	2.99324e-17	15	Ctla2a
Stard103	4.64248e-21	0.993253	1	0.763	7.30216e-17	15	Stard10
Myom23	5.2816e-21	0.84234	1	0.933	8.30743e-17	15	Myom2
Nppb3	6.24001e-21	0.967837	1	0.997	9.81491e-17	15	Nppb
Ybx12	6.25629e-21	0.525029	1	1	9.84052e-17	15	Ybx1
Ank14	1.48602e-20	0.839343	1	0.897	2.33736e-16	15	Ank1
Rd31	1.54146e-20	0.48288	0.511	0.093	2.42457e-16	15	Rd3
Sdpr2	3.91442e-20	0.646474	1	0.995	6.15699e-16	15	Sdpr
Trim543	5.00306e-20	0.669862	0.851	0.299	7.86931e-16	15	Trim54
Nudt43	6.33511e-20	0.596264	1	1	9.9645e-16	15	Nudt4
Myl13	6.89183e-20	0.6505	1	0.854	1.08402e-15	15	Myl1
Hist3h2ba3	7.86143e-20	0.427445	0.66	0.154	1.23652e-15	15	Hist3h2ba
Adamts193	9.05049e-20	0.752381	0.979	0.55	1.42355e-15	15	Adamts19
Atp1a13	1.76066e-19	0.430585	1	1	2.76934e-15	15	Atp1a1
Ramp21	2.26526e-19	0.632778	1	0.997	3.56302e-15	15	Ramp2
Pgam22	2.46446e-19	0.454159	1	1	3.87635e-15	15	Pgam2
Ucp22	6.21705e-19	0.731737	0.979	0.954	9.7788e-15	15	Ucp2
Pla2g73	1.06713e-18	0.703137	0.936	0.408	1.67848e-14	15	Pla2g7
Angpt13	1.66856e-18	0.771043	0.979	0.469	2.62447e-14	15	Angpt1
Tnnt11	1.6824e-18	0.772252	1	0.972	2.64625e-14	15	Tnnt1
Eng3	1.89892e-18	0.684448	1	0.993	2.98682e-14	15	Eng
F2r4	2.40151e-18	0.633172	1	0.973	3.77734e-14	15	F2r
Ccl71	2.60337e-18	0.515837	0.638	0.164	4.09484e-14	15	Ccl7
2210408F21Rik	2.63777e-18	0.264819	0.319	0.04	4.14895e-14	15	2210408F21Rik
Dkk36	2.88967e-18	0.849913	1	0.854	4.54516e-14	15	Dkk3
Lad12	3.02102e-18	0.64595	0.809	0.287	4.75177e-14	15	Lad1
Ece14	3.07044e-18	0.777726	1	0.916	4.8295e-14	15	Ece1
Gpnmb	4.29442e-18	0.40965	0.255	0.026	6.7547e-14	15	Gpnmb
Col23a15	4.91611e-18	0.694593	0.979	0.45	7.73255e-14	15	Col23a1
Nr2f13	5.94853e-18	0.738732	0.915	0.371	9.35644e-14	15	Nr2f1
Apoe4	1.4596e-17	0.63948	1	0.999	2.2958e-13	15	Apoe
Aif1l3	1.52697e-17	0.767349	0.979	0.681	2.40177e-13	15	Aif1l
Reep52	2.5655e-17	0.460418	1	1	4.03527e-13	15	Reep5
Emcn5	3.01463e-17	0.729277	1	0.892	4.7417e-13	15	Emcn
Fhl12	4.57449e-17	0.518039	1	0.999	7.19522e-13	15	Fhl1
H194	4.87031e-17	0.511435	1	1	7.66051e-13	15	H19
Clu3	4.9292e-17	1.02656	1	0.946	7.75314e-13	15	Clu
Apoc13	5.11925e-17	0.722576	0.83	0.343	8.05207e-13	15	Apoc1
Dgkk	1.15247e-16	0.492361	0.681	0.202	1.81272e-12	15	Dgkk
Mmrn23	1.22709e-16	0.633663	1	0.813	1.93009e-12	15	Mmrn2
Adcy14	2.24775e-16	0.651278	0.702	0.241	3.53549e-12	15	Adcy1
Trim113	4.16582e-16	0.72011	1	0.816	6.55242e-12	15	Trim11
Npy1r2	5.35921e-16	0.427058	0.723	0.211	8.4295e-12	15	Npy1r
Sall13	6.03554e-16	0.442865	0.66	0.188	9.49331e-12	15	Sall1
Pgm53	6.20228e-16	0.573694	1	0.95	9.75557e-12	15	Pgm5
Itga63	7.73509e-16	0.675954	0.979	0.881	1.21665e-11	15	Itga6
Serpinb6b1	1.60071e-15	0.613525	0.936	0.48	2.51776e-11	15	Serpinb6b
Smoc15	1.75483e-15	0.640902	0.872	0.357	2.76017e-11	15	Smoc1
Csrp33	2.46124e-15	0.358132	1	1	3.87128e-11	15	Csrp3
Adgrg63	3.96003e-15	0.665676	0.851	0.371	6.22873e-11	15	Adgrg6
Corin4	5.5595e-15	0.69703	0.979	0.846	8.74453e-11	15	Corin
Klhl43	7.02705e-15	0.614506	0.936	0.529	1.10528e-10	15	Klhl4
Lppr53	1.2771e-14	0.563582	0.617	0.19	2.00874e-10	15	Lppr5
Hn11	2.21696e-14	0.32545	1	1	3.48706e-10	15	Hn1
Slc17a71	2.24171e-14	0.390469	0.447	0.098	3.52599e-10	15	Slc17a7
Cryab2	3.38371e-14	0.33274	1	1	5.32224e-10	15	Cryab
Igf26	3.4209e-14	0.451472	1	1	5.38073e-10	15	Igf2
Kcnd3	4.11689e-14	0.297974	0.404	0.082	6.47546e-10	15	Kcnd3
Arhgap12	5.33442e-14	0.485167	1	0.973	8.39051e-10	15	Arhgap1
Ahsg3	7.96779e-14	0.618053	0.66	0.239	1.25325e-09	15	Ahsg
Tfpi3	9.42088e-14	0.513563	1	0.95	1.48181e-09	15	Tfpi
Olfm13	1.23237e-13	0.736679	0.936	0.529	1.9384e-09	15	Olfm1
Bex43	1.8818e-13	0.488631	1	0.978	2.95988e-09	15	Bex4
Gngt22	1.97911e-13	0.555112	1	0.749	3.11294e-09	15	Gngt2
Tie13	2.10811e-13	0.61322	0.979	0.915	3.31584e-09	15	Tie1
Lta4h1	2.17314e-13	0.479903	1	0.991	3.41813e-09	15	Lta4h
Gnao13	2.62196e-13	0.582657	0.936	0.531	4.12408e-09	15	Gnao1
Clec7a	2.88329e-13	0.344209	0.255	0.037	4.53513e-09	15	Clec7a
Epha43	2.95851e-13	0.670273	0.872	0.507	4.65344e-09	15	Epha4
Tg	5.69483e-13	0.428825	0.574	0.178	8.9574e-09	15	Tg
9330188P03Rik	6.15852e-13	0.39572	0.532	0.154	9.68674e-09	15	9330188P03Rik
Prss233	6.38832e-13	0.581943	0.936	0.509	1.00482e-08	15	Prss23
Mrps61	8.00256e-13	0.449698	1	0.989	1.25872e-08	15	Mrps6
Wisp13	1.21795e-12	0.596364	0.979	0.655	1.91572e-08	15	Wisp1
Ctgf4	1.25621e-12	0.593653	1	0.978	1.97588e-08	15	Ctgf
Trabd2b3	1.36887e-12	0.531416	0.787	0.341	2.15309e-08	15	Trabd2b
Ppp2r5a	1.41394e-12	0.416874	1	0.991	2.22398e-08	15	Ppp2r5a
Tmem1003	1.52449e-12	0.533456	0.872	0.413	2.39787e-08	15	Tmem100
Acer23	1.63617e-12	0.560283	0.915	0.552	2.57353e-08	15	Acer2
Cfl2	1.92307e-12	0.367761	1	0.999	3.02479e-08	15	Cfl2
Gucy1a34	2.07355e-12	0.514635	0.979	0.791	3.26148e-08	15	Gucy1a3
Mndal1	2.61796e-12	0.529092	0.617	0.227	4.11779e-08	15	Mndal
Fam174b3	3.0344e-12	0.512434	1	0.886	4.7728e-08	15	Fam174b
Tmx43	3.09079e-12	0.534397	1	0.884	4.8615e-08	15	Tmx4
AF251705	3.19536e-12	0.35642	0.404	0.095	5.02599e-08	15	AF251705
Tmem1083	3.69086e-12	0.650697	0.915	0.612	5.80535e-08	15	Tmem108
Aplp21	3.74559e-12	0.352676	1	1	5.89145e-08	15	Aplp2
Zfp5793	3.99864e-12	0.664924	0.936	0.726	6.28946e-08	15	Zfp579
Lgals31	5.12285e-12	0.641089	0.681	0.272	8.05773e-08	15	Lgals3
Tmem176b4	5.30952e-12	0.377613	1	0.989	8.35135e-08	15	Tmem176b
Prr153	5.44532e-12	0.490044	0.596	0.203	8.56494e-08	15	Prr15
Gm9899	6.67779e-12	0.281384	0.383	0.086	1.05035e-07	15	Gm9899
Ccdc33	7.10835e-12	0.529495	0.83	0.41	1.11807e-07	15	Ccdc3
Mest3	7.12117e-12	0.354893	1	1	1.12009e-07	15	Mest
Dapp1	8.40662e-12	0.609112	0.809	0.484	1.32228e-07	15	Dapp1
Adh12	1.00771e-11	0.550106	0.83	0.377	1.58503e-07	15	Adh1
Cav12	1.60077e-11	0.343795	1	0.999	2.51786e-07	15	Cav1
Ryr33	1.76853e-11	0.453676	0.66	0.238	2.78171e-07	15	Ryr3
Enkur1	1.85596e-11	0.366556	0.511	0.151	2.91924e-07	15	Enkur
Ccl22	1.89643e-11	0.562017	0.66	0.259	2.9829e-07	15	Ccl2
Ppp1r1b3	2.77811e-11	0.540891	0.957	0.736	4.36969e-07	15	Ppp1r1b
Col4a12	3.03036e-11	0.278841	1	1	4.76645e-07	15	Col4a1
Slc12a8	3.04324e-11	0.278577	0.34	0.073	4.78671e-07	15	Slc12a8
Gm16732	3.70597e-11	0.445691	1	0.925	5.82912e-07	15	Gm1673
Abcc83	3.9591e-11	0.557147	0.957	0.731	6.22727e-07	15	Abcc8
Mpeg1	4.00783e-11	0.419554	0.553	0.178	6.30392e-07	15	Mpeg1
Htatip2	4.57228e-11	0.516312	0.638	0.268	7.19174e-07	15	Htatip2
4930455G09Rik2	4.65102e-11	0.357832	0.468	0.131	7.31558e-07	15	4930455G09Rik
Rpp251	6.78062e-11	0.478712	0.787	0.371	1.06652e-06	15	Rpp25
Dad12	6.91751e-11	0.2912	1	1	1.08806e-06	15	Dad1
Col4a61	7.11305e-11	0.557955	0.851	0.463	1.11881e-06	15	Col4a6
Bmx	7.68604e-11	0.408809	0.532	0.169	1.20894e-06	15	Bmx
Igf2r1	7.82421e-11	0.386174	1	1	1.23067e-06	15	Igf2r
Dsg23	9.38487e-11	0.515945	0.957	0.636	1.47615e-06	15	Dsg2
Tmem38a1	9.59866e-11	0.388134	1	0.986	1.50977e-06	15	Tmem38a
Sort13	9.7764e-11	0.42649	0.979	0.887	1.53773e-06	15	Sort1
Itm2c3	9.81108e-11	0.409281	1	0.979	1.54319e-06	15	Itm2c
Itpr21	1.19212e-10	0.497899	0.894	0.52	1.87508e-06	15	Itpr2
Afap1l12	1.23098e-10	0.438647	0.979	0.977	1.93621e-06	15	Afap1l1
Tgfbi3	1.25251e-10	0.52667	0.936	0.607	1.97007e-06	15	Tgfbi
Rassf10	1.40585e-10	0.273458	0.362	0.085	2.21127e-06	15	Rassf10
Fras14	1.62416e-10	0.539796	0.872	0.593	2.55465e-06	15	Fras1
Cox6a24	1.86779e-10	0.310788	1	1	2.93785e-06	15	Cox6a2
Spp1	2.23422e-10	0.461294	0.277	0.055	3.51421e-06	15	Spp1
Trdn4	2.28978e-10	0.476784	0.915	0.558	3.6016e-06	15	Trdn
Dock62	2.51159e-10	0.453608	1	0.899	3.95048e-06	15	Dock6
Kcnj53	2.73287e-10	0.540615	0.872	0.578	4.29853e-06	15	Kcnj5
2610042L04Rik2	2.89755e-10	0.380148	0.766	0.325	4.55756e-06	15	2610042L04Rik
Mlf13	2.99575e-10	0.338223	1	0.999	4.71201e-06	15	Mlf1
Atp2a24	3.04725e-10	0.30086	1	1	4.79303e-06	15	Atp2a2
Tmem176a2	3.22086e-10	0.396471	0.979	0.733	5.06609e-06	15	Tmem176a
Nedd4l3	5.08758e-10	0.410285	1	0.919	8.00225e-06	15	Nedd4l
Igfbp56	6.09188e-10	0.439203	1	0.937	9.58193e-06	15	Igfbp5
Cpe3	7.1171e-10	0.319769	1	1	1.11945e-05	15	Cpe
Myl95	7.72609e-10	0.274433	1	1	1.21524e-05	15	Myl9
Slc22a14	8.89262e-10	0.340542	0.872	0.453	1.39872e-05	15	Slc22a1
Cdkn1c4	9.15795e-10	0.42626	1	0.962	1.44045e-05	15	Cdkn1c
Tm4sf13	1.03871e-09	0.329159	1	0.967	1.63378e-05	15	Tm4sf1
Atp1b12	1.06525e-09	0.294597	1	1	1.67553e-05	15	Atp1b1
Pcp4l13	1.11564e-09	0.48629	1	0.919	1.7548e-05	15	Pcp4l1
F11r	1.13112e-09	0.484943	0.957	0.853	1.77914e-05	15	F11r
Tek4	1.18897e-09	0.514927	1	0.854	1.87014e-05	15	Tek
Sema4d	1.21692e-09	0.32432	0.702	0.281	1.91409e-05	15	Sema4d
Rab2a	1.46109e-09	0.276007	1	1	2.29815e-05	15	Rab2a
Wnk21	1.78919e-09	0.544151	0.851	0.547	2.81422e-05	15	Wnk2
Tspan181	2.03545e-09	0.395522	0.979	0.915	3.20155e-05	15	Tspan18
Zim1	2.29593e-09	0.2608	0.404	0.112	3.61127e-05	15	Zim1
Etv13	2.40488e-09	0.416818	0.787	0.403	3.78263e-05	15	Etv1
Arhgap313	3.23414e-09	0.425505	1	0.961	5.08697e-05	15	Arhgap31
Ppp1r13l2	3.46944e-09	0.452611	0.936	0.765	5.45708e-05	15	Ppp1r13l
Col18a1	3.67121e-09	0.358708	1	0.993	5.77444e-05	15	Col18a1
Dusp21	3.73584e-09	0.375071	0.574	0.215	5.8761e-05	15	Dusp2
Shisa23	3.74497e-09	0.394253	0.681	0.295	5.89046e-05	15	Shisa2
Hmcn12	4.2229e-09	0.485029	0.936	0.771	6.64221e-05	15	Hmcn1
Tecrl1	4.40041e-09	0.461435	0.83	0.5	6.9214e-05	15	Tecrl
Nrtn3	4.53573e-09	0.468318	1	0.85	7.13425e-05	15	Nrtn
Arfgef13	4.73206e-09	0.519209	0.957	0.83	7.44306e-05	15	Arfgef1
Creb3l22	4.97116e-09	0.428486	0.766	0.379	7.81914e-05	15	Creb3l2
Lyl1	5.4187e-09	0.446739	0.809	0.398	8.52307e-05	15	Lyl1
Col4a54	6.4517e-09	0.381943	1	0.957	0.000101479	15	Col4a5
Cfh4	7.24769e-09	0.472311	0.894	0.585	0.000113999	15	Cfh
Cd24a3	7.59285e-09	0.385497	0.957	0.809	0.000119428	15	Cd24a
Nos32	7.60809e-09	0.472652	0.915	0.709	0.000119668	15	Nos3
Igfbp45	1.04336e-08	0.346572	1	0.996	0.00016411	15	Igfbp4
Serinc31	1.30918e-08	0.272542	1	0.999	0.000205922	15	Serinc3
Bace24	1.5426e-08	0.500101	0.851	0.546	0.000242635	15	Bace2
Slc39a13	1.607e-08	0.366612	1	0.925	0.000252765	15	Slc39a13
Ildr21	1.60848e-08	0.258908	0.447	0.141	0.000252997	15	Ildr2
Palmd2	1.67295e-08	0.498412	0.766	0.507	0.000263138	15	Palmd
Ndufaf5	1.74925e-08	0.393375	0.957	0.831	0.00027514	15	Ndufaf5
Tspan62	1.80522e-08	0.458009	0.957	0.904	0.000283943	15	Tspan6
Plxnd11	1.85661e-08	0.349164	1	0.99	0.000292026	15	Plxnd1
Lrrn22	1.86458e-08	0.42512	0.83	0.488	0.00029328	15	Lrrn2
Slc39a84	1.92834e-08	0.430199	0.66	0.301	0.000303308	15	Slc39a8
Atp6v0e22	1.93919e-08	0.414097	0.872	0.555	0.000305015	15	Atp6v0e2
Lamb34	2.01154e-08	0.39268	0.745	0.364	0.000316395	15	Lamb3
Acaa21	2.49268e-08	0.273191	1	1	0.000392074	15	Acaa2
Sema3a2	2.57078e-08	0.359472	0.617	0.269	0.000404357	15	Sema3a
Mical2	3.0383e-08	0.307543	1	0.991	0.000477895	15	Mical2
Fgl24	3.23512e-08	0.360302	0.979	0.889	0.000508852	15	Fgl2
Mapk10	3.32263e-08	0.283628	0.34	0.095	0.000522616	15	Mapk10
Tmem23	4.42315e-08	0.462211	0.851	0.678	0.000695717	15	Tmem2
4833412C05Rik1	4.67992e-08	0.35278	0.617	0.264	0.000736105	15	4833412C05Rik
Clec4a2	4.704e-08	0.296153	0.426	0.139	0.000739892	15	Clec4a2
Apobec1	5.42007e-08	0.347713	0.404	0.135	0.000852523	15	Apobec1
Ppap2b2	5.6725e-08	0.332357	1	0.833	0.000892228	15	Ppap2b
Cd52	5.99982e-08	0.446559	0.489	0.197	0.000943712	15	Cd52
Cgnl15	7.18679e-08	0.477673	0.936	0.833	0.00113041	15	Cgnl1
Grb142	9.02648e-08	0.382805	1	0.9	0.00141977	15	Grb14
Abhd43	9.85651e-08	0.395375	0.979	0.912	0.00155033	15	Abhd4
Ly861	1.01072e-07	0.310854	0.447	0.162	0.00158977	15	Ly86
Rasgef1b3	1.05475e-07	0.392167	0.766	0.407	0.00165902	15	Rasgef1b
Slc16a123	1.16048e-07	0.277397	0.574	0.231	0.00182531	15	Slc16a12
Gimap11	1.30454e-07	0.4131	0.766	0.426	0.00205191	15	Gimap1
Mafb1	1.34265e-07	0.335381	0.638	0.303	0.00211186	15	Mafb
9330158H04Rik3	1.35048e-07	0.389286	0.617	0.301	0.00212417	15	9330158H04Rik
Nr1d13	1.48655e-07	0.412457	0.745	0.416	0.00233819	15	Nr1d1
Itgal	1.5097e-07	0.283166	0.404	0.134	0.00237461	15	Itgal
Acp51	1.51798e-07	0.3527	0.426	0.152	0.00238762	15	Acp5
Hspb71	1.56749e-07	0.255897	1	1	0.0024655	15	Hspb7
Klhl412	1.57948e-07	0.427353	0.894	0.61	0.00248437	15	Klhl41
Scn10a2	1.65275e-07	0.25168	0.404	0.133	0.00259961	15	Scn10a
App2	1.74591e-07	0.259119	1	1	0.00274614	15	App
Slc22a233	1.84051e-07	0.444471	0.681	0.364	0.00289494	15	Slc22a23
Abhd17a	1.8746e-07	0.315141	1	0.987	0.00294856	15	Abhd17a
Ctss1	1.90149e-07	0.387556	0.766	0.404	0.00299086	15	Ctss
Gucy1b32	2.00105e-07	0.393306	0.957	0.784	0.00314744	15	Gucy1b3
Lgals9	2.13806e-07	0.385892	0.979	0.827	0.00336296	15	Lgals9
Cpox3	2.16619e-07	0.40024	0.894	0.612	0.00340721	15	Cpox
Cpd1	2.19591e-07	0.338862	1	0.932	0.00345395	15	Cpd
Tbcel	2.70466e-07	0.3	0.617	0.272	0.00425415	15	Tbcel
Cobl	2.89662e-07	0.426524	0.83	0.518	0.0045561	15	Cobl
Camk1g1	3.10101e-07	0.302894	0.638	0.293	0.00487757	15	Camk1g
Cxcl162	3.45471e-07	0.456465	0.617	0.345	0.00543391	15	Cxcl16
Rps6ka23	4.34147e-07	0.380281	0.894	0.676	0.00682869	15	Rps6ka2
Ipo112	4.34601e-07	0.35797	1	0.841	0.00683583	15	Ipo11
Palm2	4.3695e-07	0.345513	0.957	0.778	0.00687279	15	Palm
Adamts73	4.49637e-07	0.318757	0.936	0.608	0.00707234	15	Adamts7
Gpr1823	4.57695e-07	0.371438	0.681	0.361	0.00719908	15	Gpr182
Slit34	5.06971e-07	0.385748	0.83	0.505	0.00797415	15	Slit3
Cdh115	5.41615e-07	0.385102	0.979	0.776	0.00851907	15	Cdh11
Fbxo322	5.80378e-07	0.318035	0.809	0.446	0.00912876	15	Fbxo32
Fam49a4	6.01276e-07	0.29051	0.915	0.513	0.00945747	15	Fam49a
Scd4	6.6542e-07	0.282314	0.489	0.198	0.0104664	15	Scd4
Nr2f24	6.9323e-07	0.410263	0.915	0.708	0.0109038	15	Nr2f2
Apobec22	8.17488e-07	0.296009	1	0.992	0.0128583	15	Apobec2
Foxc14	8.38845e-07	0.343045	0.894	0.571	0.0131942	15	Foxc1
Ednrb4	8.69301e-07	0.340758	0.851	0.592	0.0136732	15	Ednrb
Cd74	9.73667e-07	0.341364	0.468	0.199	0.0153148	15	Cd74
2200002D01Rik	1.10597e-06	0.319671	0.681	0.37	0.0173958	15	2200002D01Rik
Sema6d	1.47118e-06	0.359187	0.915	0.796	0.0231402	15	Sema6d
Wipf33	1.53451e-06	0.310783	0.745	0.414	0.0241364	15	Wipf3
Ociad21	1.63193e-06	0.376794	0.638	0.348	0.0256686	15	Ociad2
Cd59a2	1.75381e-06	0.347306	1	0.867	0.0275857	15	Cd59a
Pdgfc3	1.77747e-06	0.396636	0.617	0.324	0.0279578	15	Pdgfc
Pacsin31	1.95571e-06	0.324011	0.979	0.924	0.0307614	15	Pacsin3
Oxr1	2.02882e-06	0.290103	0.979	0.833	0.0319112	15	Oxr1
Art31	2.03705e-06	0.334697	0.957	0.816	0.0320407	15	Art3
Amfr1	2.05522e-06	0.296486	1	0.975	0.0323266	15	Amfr
Perp3	2.18445e-06	0.284502	1	0.986	0.0343592	15	Perp
Lrrc2	2.2467e-06	0.257587	0.489	0.203	0.0353384	15	Lrrc2
Mob1b	2.25498e-06	0.262233	0.489	0.206	0.0354686	15	Mob1b
Rgs32	2.26765e-06	0.367362	0.979	0.931	0.0356679	15	Rgs3
AI987944	2.33116e-06	0.274868	0.617	0.289	0.0366669	15	AI987944
Radil	2.50801e-06	0.333191	0.553	0.268	0.0394484	15	Radil
Malat13	2.52791e-06	0.379865	1	0.992	0.0397615	15	Malat1
Obscn4	2.62785e-06	0.277211	1	0.999	0.0413335	15	Obscn
Lrrc3b3	2.74917e-06	0.361683	0.617	0.345	0.0432417	15	Lrrc3b
Mylk34	2.76993e-06	0.340052	0.936	0.828	0.0435683	15	Mylk3
Kcna4	2.89255e-06	0.289964	0.447	0.184	0.045497	15	Kcna4
Vcam1	2.89297e-06	0.330113	0.979	0.909	0.0455035	15	Vcam1
Prkag22	2.93035e-06	0.293593	1	0.972	0.0460915	15	Prkag2
Snn1	3.07255e-06	0.327068	1	0.92	0.0483281	15	Snn
Clec14a2	3.20374e-06	0.345074	0.979	0.812	0.0503916	15	Clec14a
Hfe23	3.34659e-06	0.280752	0.894	0.631	0.0526385	15	Hfe2
Lgmn	3.40338e-06	0.290874	1	0.975	0.0535318	15	Lgmn
Airn	3.64984e-06	0.300802	0.66	0.375	0.0574083	15	Airn
Mlip2	3.74093e-06	0.296391	1	0.956	0.058841	15	Mlip
Tppp4	3.84658e-06	0.417284	0.617	0.337	0.0605029	15	Tppp
LOC1026365143	4.18896e-06	0.39022	0.851	0.676	0.0658882	15	LOC102636514
Kcnj112	4.26571e-06	0.316314	0.915	0.755	0.0670954	15	Kcnj11
Arxes11	4.42535e-06	0.311561	0.809	0.505	0.0696063	15	Arxes1
Entpd13	4.67009e-06	0.350819	0.809	0.526	0.0734559	15	Entpd1
Sytl21	5.18036e-06	0.268122	0.638	0.329	0.0814818	15	Sytl2
Tspan41	5.37633e-06	0.361806	0.979	0.899	0.0845644	15	Tspan4
Mdfi1	5.42493e-06	0.367992	0.617	0.344	0.0853288	15	Mdfi
Enpep2	5.47496e-06	0.299423	0.681	0.383	0.0861156	15	Enpep
Oaf3	5.48417e-06	0.306019	0.979	0.824	0.0862605	15	Oaf
Atp1b3	5.77974e-06	0.310575	0.979	0.968	0.0909096	15	Atp1b3
H2-Aa	5.81851e-06	0.251405	0.319	0.107	0.0915194	15	H2-Aa
Stard3	5.87582e-06	0.319029	0.894	0.65	0.0924208	15	Stard3
Gm14005	7.21929e-06	0.311027	0.553	0.279	0.113552	15	Gm14005
Lamp22	7.41735e-06	0.26164	1	0.987	0.116667	15	Lamp2
Tigd2	8.02347e-06	0.305121	0.681	0.368	0.126201	15	Tigd2
Fam78a2	8.31145e-06	0.368597	0.851	0.608	0.130731	15	Fam78a
Plscr2	8.6066e-06	0.300678	0.638	0.343	0.135373	15	Plscr2
Ica13	9.15435e-06	0.366501	0.66	0.408	0.143989	15	Ica1
Lmtk2	9.49299e-06	0.264099	0.809	0.466	0.149315	15	Lmtk2
S1pr1	9.86701e-06	0.28205	0.979	0.925	0.155198	15	S1pr1
Homer3	1.00693e-05	0.323458	0.872	0.64	0.158381	15	Homer3
Ypel21	1.01191e-05	0.32373	0.957	0.786	0.159164	15	Ypel2
Homer11	1.06432e-05	0.305603	0.915	0.668	0.167407	15	Homer1
Pkia	1.06761e-05	0.290336	0.957	0.833	0.167924	15	Pkia
Plekha74	1.0795e-05	0.286926	0.915	0.726	0.169794	15	Plekha7
St6gal13	1.09162e-05	0.33399	0.766	0.487	0.171701	15	St6gal1
Cap22	1.1289e-05	0.275918	1	0.989	0.177564	15	Cap2
Popdc23	1.14562e-05	0.259488	1	0.996	0.180194	15	Popdc2
Tbc1d163	1.17545e-05	0.347113	0.979	0.916	0.184886	15	Tbc1d16
Rere	1.21936e-05	0.29227	1	0.913	0.191794	15	Rere
Cd931	1.30928e-05	0.300767	1	0.973	0.205937	15	Cd93
Sft2d21	1.38505e-05	0.345523	0.872	0.71	0.217855	15	Sft2d2
Vmp11	1.39472e-05	0.272326	0.979	0.93	0.219375	15	Vmp1
Acvr11	1.57344e-05	0.28724	0.979	0.693	0.247486	15	Acvr1
Pla2g4e1	1.58015e-05	0.281035	0.426	0.185	0.248541	15	Pla2g4e
Fcer1g3	1.58855e-05	0.374125	0.872	0.619	0.249863	15	Fcer1g
Pdk4	1.80639e-05	0.299263	0.66	0.379	0.284127	15	Pdk4
Mgrn11	1.87207e-05	0.253261	1	0.997	0.294458	15	Mgrn1
Sord	1.95788e-05	0.321383	0.936	0.857	0.307955	15	Sord
Cd1512	2.31713e-05	0.275623	1	0.988	0.364461	15	Cd151
Zfp5211	2.43044e-05	0.352608	0.936	0.697	0.382284	15	Zfp521
Fam13c2	2.79959e-05	0.257421	0.638	0.34	0.440347	15	Fam13c
Tbx201	2.85401e-05	0.266583	1	0.98	0.448907	15	Tbx20
Acp62	2.9582e-05	0.357116	0.915	0.713	0.465295	15	Acp6
Phkg1	3.18082e-05	0.267535	0.319	0.123	0.500312	15	Phkg1
Elovl5	3.31238e-05	0.298714	0.979	0.92	0.521004	15	Elovl5
Hdac61	3.45493e-05	0.279617	0.936	0.738	0.543426	15	Hdac6
Arrb1	3.51062e-05	0.291351	0.809	0.508	0.552185	15	Arrb1
Tcn22	3.61745e-05	0.296853	1	0.93	0.568988	15	Tcn2
Rhobtb1	3.62239e-05	0.322129	0.851	0.62	0.569766	15	Rhobtb1
Arap31	3.69855e-05	0.285905	0.872	0.735	0.581745	15	Arap3
Ehbp12	4.01312e-05	0.258768	0.979	0.904	0.631224	15	Ehbp1
Plxnc14	4.25494e-05	0.260328	0.638	0.349	0.669259	15	Plxnc1
Wnk4	4.41746e-05	0.322379	0.553	0.304	0.694822	15	Wnk4
Prkg1	4.49037e-05	0.288455	0.66	0.413	0.70629	15	Prkg1
Pcgf52	4.54114e-05	0.268119	0.894	0.667	0.714276	15	Pcgf5
Entpd42	4.9573e-05	0.292715	0.936	0.892	0.779734	15	Entpd4
Sdf2l12	5.45614e-05	0.265163	0.83	0.53	0.858197	15	Sdf2l1
Antxr21	5.47499e-05	0.291733	0.979	0.953	0.861161	15	Antxr2
Mylk42	5.49079e-05	0.330661	0.681	0.433	0.863646	15	Mylk4
Golga3	5.80617e-05	0.277869	0.766	0.5	0.913252	15	Golga3
Wfs1	6.17223e-05	0.273411	0.809	0.528	0.97083	15	Wfs1
Agpat5	6.56533e-05	0.299746	0.979	0.825	1	15	Agpat5
Adora11	6.80713e-05	0.328444	0.766	0.509	1	15	Adora1
Abi3	7.30849e-05	0.27464	0.681	0.406	1	15	Abi3
Nt5c32	7.32605e-05	0.292876	0.936	0.808	1	15	Nt5c3
Crlf3	7.45079e-05	0.293266	0.809	0.542	1	15	Crlf3
Cldnd1	7.61945e-05	0.298735	0.894	0.87	1	15	Cldnd1
Edn1	8.6749e-05	0.274335	0.574	0.319	1	15	Edn1
Plp22	9.16596e-05	0.280991	0.957	0.921	1	15	Plp2
Podxl	9.28269e-05	0.285407	0.957	0.815	1	15	Podxl
Nkain42	9.96737e-05	0.26616	0.745	0.464	1	15	Nkain4
Tulp4	0.000103287	0.326822	0.872	0.754	1	15	Tulp4
Cnih4	0.000107831	0.268972	1	0.945	1	15	Cnih4
Atp2b43	0.000119223	0.314315	0.809	0.714	1	15	Atp2b4
Txlnb3	0.00012517	0.254734	0.957	0.82	1	15	Txlnb
Baiap2l2	0.000129318	0.26061	0.489	0.257	1	15	Baiap2l2
Tmem128	0.000132396	0.270024	0.787	0.549	1	15	Tmem128
E2f81	0.000144757	0.260713	0.745	0.514	1	15	E2f8
Tspan22	0.000147573	0.29914	0.894	0.73	1	15	Tspan2
Shc12	0.00014955	0.256779	0.979	0.92	1	15	Shc1
Psip1	0.000151868	0.269836	0.957	0.946	1	15	Psip1
Bst23	0.000152781	0.279864	0.915	0.725	1	15	Bst2
Scarb1	0.000167093	0.264141	0.894	0.849	1	15	Scarb1
Clec4n	0.000175759	0.282256	0.255	0.096	1	15	Clec4n
Cd68	0.000177256	0.265529	0.468	0.241	1	15	Cd68
Dusp181	0.000182144	0.27057	0.553	0.338	1	15	Dusp18
Parm11	0.00019044	0.271851	0.574	0.337	1	15	Parm1
2610318N02Rik	0.000190522	0.296978	0.468	0.262	1	15	2610318N02Rik
Enpp12	0.00019903	0.289373	0.574	0.334	1	15	Enpp1
Sik1	0.000207301	0.275033	0.702	0.471	1	15	Sik1
Sptb	0.000218421	0.308543	0.83	0.698	1	15	Sptb
Spata7	0.000236364	0.260065	0.489	0.27	1	15	Spata7
Lysmd22	0.000237094	0.287261	0.894	0.781	1	15	Lysmd2
Herpud12	0.000245072	0.273399	1	0.954	1	15	Herpud1
Tmem170b	0.000248886	0.281023	0.702	0.452	1	15	Tmem170b
Ctsc1	0.000263436	0.262198	0.809	0.592	1	15	Ctsc
Pcdh71	0.000269152	0.277702	0.851	0.723	1	15	Pcdh7
Lipa1	0.000269778	0.260887	0.851	0.673	1	15	Lipa
Fam178a	0.000286742	0.276621	0.957	0.802	1	15	Fam178a
Wnt111	0.000286812	0.326609	0.553	0.342	1	15	Wnt11
Pecam12	0.000292131	0.279735	0.957	0.984	1	15	Pecam1
Tbc1d4	0.000313345	0.286868	0.894	0.689	1	15	Tbc1d4
Tmem5	0.00034184	0.255169	0.872	0.723	1	15	Tmem5
Tpp11	0.000356882	0.276369	0.936	0.857	1	15	Tpp1
Slc22a171	0.000391326	0.27653	1	0.894	1	15	Slc22a17
Shank31	0.000414341	0.252381	0.809	0.559	1	15	Shank3
Sestd11	0.00043545	0.278609	0.745	0.587	1	15	Sestd1
Gipr1	0.000437615	0.311256	0.447	0.25	1	15	Gipr
Hhatl1	0.000443643	0.277163	0.851	0.689	1	15	Hhatl
B4galt41	0.000479922	0.270478	0.745	0.513	1	15	B4galt4
Tom12	0.000499602	0.286892	0.915	0.822	1	15	Tom1
Slc35f6	0.000526145	0.284019	0.787	0.607	1	15	Slc35f6
Zdhhc2	0.000634675	0.251439	0.553	0.331	1	15	Zdhhc2
Mboat21	0.000642308	0.266496	0.723	0.525	1	15	Mboat2
Rfxank2	0.000678509	0.260367	0.851	0.671	1	15	Rfxank
Gpatch8	0.000773611	0.279127	0.787	0.619	1	15	Gpatch8
Tma16	0.000804222	0.252681	0.574	0.373	1	15	Tma16
Tpcn11	0.000953037	0.290032	0.745	0.657	1	15	Tpcn1
Fam189a22	0.00109864	0.252958	0.957	0.916	1	15	Fam189a2
Tbkbp11	0.00111952	0.250735	0.702	0.485	1	15	Tbkbp1
Lst1	0.00129219	0.296596	0.66	0.481	1	15	Lst1
Asnsd11	0.0014395	0.264325	0.957	0.843	1	15	Asnsd1
Edem31	0.00171924	0.252016	0.809	0.599	1	15	Edem3
Eps81	0.00181899	0.286919	0.681	0.49	1	15	Eps8
Zfp568	0.00202253	0.257753	0.809	0.658	1	15	Zfp568
Unc13b	0.00208031	0.255527	0.809	0.659	1	15	Unc13b
Ank3	0.00209294	0.252578	0.936	0.797	1	15	Ank3
Plcd31	0.00210923	0.269296	0.787	0.616	1	15	Plcd3
Mtfr1	0.00212744	0.270555	0.787	0.656	1	15	Mtfr1
B4gat12	0.00230935	0.250213	0.894	0.807	1	15	B4gat1
Akap9	0.00233446	0.265375	0.787	0.647	1	15	Akap9
Ppp1r15a	0.0023539	0.262135	0.66	0.49	1	15	Ppp1r15a
Gprasp12	0.00344936	0.263228	0.872	0.726	1	15	Gprasp1
Fgd11	0.00400561	0.26468	0.745	0.574	1	15	Fgd1
Gdpd5	0.00972754	0.258776	0.851	0.761	1	15	Gdpd5
Tmeff21	9.97447e-39	0.738123	0.65	0.071	1.56888e-34	16	Tmeff2
Cyp1b12	7.02364e-36	1.34479	0.925	0.212	1.10475e-31	16	Cyp1b1
Plac81	5.37191e-33	1.05957	0.825	0.157	8.44948e-29	16	Plac8
Clec3b3	2.00226e-32	1.71264	1	0.329	3.14936e-28	16	Clec3b
Fgf102	1.39943e-31	0.848174	0.75	0.125	2.20117e-27	16	Fgf10
Chrdl11	2.18693e-30	0.809131	0.625	0.089	3.43983e-26	16	Chrdl1
Col5a32	2.38892e-28	1.47047	1	0.421	3.75753e-24	16	Col5a3
Shisa31	2.26831e-27	0.813997	0.775	0.156	3.56782e-23	16	Shisa3
Ccl11	1.20116e-26	0.520651	0.5	0.06	1.88931e-22	16	Ccl11
Cd209f1	3.28712e-26	0.602301	0.4	0.038	5.17031e-22	16	Cd209f
Cd1631	6.63013e-26	0.911622	0.525	0.071	1.04285e-21	16	Cd163
Akr1c141	9.10645e-26	0.71666	0.675	0.123	1.43235e-21	16	Akr1c14
Ntrk23	3.97923e-25	1.231	0.9	0.287	6.25892e-21	16	Ntrk2
Col3a14	2.4701e-24	1.51832	1	1	3.88521e-20	16	Col3a1
Fap3	2.56477e-24	0.98502	0.95	0.338	4.03413e-20	16	Fap
Sfrp4	3.93324e-24	0.496866	0.475	0.061	6.18659e-20	16	Sfrp4
Akap123	4.49217e-24	1.2427	1	0.965	7.06574e-20	16	Akap12
Mfap54	4.80895e-24	1.62741	1	0.903	7.56399e-20	16	Mfap5
Postn2	5.21412e-24	1.30871	1	1	8.20128e-20	16	Postn
Col1a25	6.63464e-24	1.5024	1	1	1.04356e-19	16	Col1a2
Pi162	1.09557e-23	1.60975	0.9	0.349	1.72322e-19	16	Pi16
Fbn15	1.51449e-23	1.355	1	0.993	2.38213e-19	16	Fbn1
Col5a15	1.67979e-23	1.12323	1	1	2.64214e-19	16	Col5a1
Nid13	1.98803e-23	0.97557	1	0.991	3.12696e-19	16	Nid1
Col1a14	3.07435e-23	1.51084	1	1	4.83565e-19	16	Col1a1
Rnase45	3.52635e-23	1.18182	1	0.753	5.54659e-19	16	Rnase4
Agtr22	3.62198e-23	1.56074	1	0.55	5.69701e-19	16	Agtr2
Hoxa22	3.72428e-23	0.44614	0.625	0.105	5.85792e-19	16	Hoxa2
Vit	5.78311e-23	0.504231	0.475	0.063	9.09625e-19	16	Vit
Htra34	6.37683e-23	1.33617	1	0.834	1.00301e-18	16	Htra3
S100a103	1.27275e-22	0.952602	1	0.999	2.00191e-18	16	S100a10
Igfbp46	1.69653e-22	1.03462	1	0.996	2.66847e-18	16	Igfbp4
Dcn3	2.65075e-22	1.40848	1	0.998	4.16937e-18	16	Dcn
Col14a15	2.80017e-22	1.28258	1	0.891	4.40439e-18	16	Col14a1
Lrrc174	3.80391e-22	1.13754	1	0.715	5.98316e-18	16	Lrrc17
Plac9b4	4.91284e-22	1.0883	1	0.589	7.72741e-18	16	Plac9b
F13a13	6.45169e-22	1.74217	0.95	0.491	1.01479e-17	16	F13a1
Sparc5	8.85041e-22	0.933223	1	1	1.39208e-17	16	Sparc
Marcks3	1.02332e-21	0.729227	1	1	1.60957e-17	16	Marcks
Pi153	1.10327e-21	1.32304	0.95	0.431	1.73533e-17	16	Pi15
Fstl15	1.63084e-21	1.14128	1	1	2.56515e-17	16	Fstl1
Ftl13	2.11455e-21	0.624798	1	1	3.32598e-17	16	Ftl1
Cxcl123	2.43664e-21	1.42013	1	0.945	3.83259e-17	16	Cxcl12
Ly6a3	3.13378e-21	1.6369	0.95	0.49	4.92912e-17	16	Ly6a
Gdf104	3.40483e-21	1.14945	1	0.585	5.35546e-17	16	Gdf10
Dlk13	3.43768e-21	1.40837	1	1	5.40712e-17	16	Dlk1
Axl5	5.42299e-21	0.937044	1	0.924	8.52982e-17	16	Axl
Igf13	5.55318e-21	1.20989	1	0.804	8.7346e-17	16	Igf1
Cd2485	6.4211e-21	1.19637	1	0.684	1.00998e-16	16	Cd248
Col6a14	6.60148e-21	0.969405	1	0.996	1.03835e-16	16	Col6a1
Sod33	7.20016e-21	1.18167	0.9	0.361	1.13251e-16	16	Sod3
Mrc13	7.29692e-21	1.5301	0.95	0.434	1.14773e-16	16	Mrc1
Pf43	8.37022e-21	1.76504	1	0.65	1.31655e-16	16	Pf4
Rhoj3	9.24342e-21	0.846897	1	0.785	1.4539e-16	16	Rhoj
Lgals15	9.98553e-21	0.806784	1	1	1.57062e-16	16	Lgals1
Arpc1b5	1.03193e-20	0.800476	1	0.991	1.62312e-16	16	Arpc1b
Itm2a3	1.06642e-20	1.14525	1	0.999	1.67737e-16	16	Itm2a
Aspn3	1.1916e-20	1.15568	1	0.905	1.87426e-16	16	Aspn
Serpinf14	1.48175e-20	1.24484	0.975	0.7	2.33064e-16	16	Serpinf1
Islr5	2.067e-20	1.21215	1	0.65	3.25118e-16	16	Islr
Vim4	2.23183e-20	0.736152	1	1	3.51045e-16	16	Vim
Col5a25	2.40474e-20	1.00238	1	0.995	3.78242e-16	16	Col5a2
Scara53	3.0774e-20	1.0751	0.925	0.432	4.84044e-16	16	Scara5
Penk2	3.95642e-20	1.17362	0.925	0.376	6.22305e-16	16	Penk
Osr15	4.16601e-20	1.00388	1	0.441	6.55271e-16	16	Osr1
Pmp225	4.82244e-20	0.870214	1	0.952	7.58522e-16	16	Pmp22
Kcnip41	8.10769e-20	0.365957	0.35	0.039	1.27526e-15	16	Kcnip4
Tmsb4x3	1.18113e-19	0.568489	1	1	1.8578e-15	16	Tmsb4x
Sfrp25	1.25846e-19	1.37722	1	0.819	1.97942e-15	16	Sfrp2
Lum4	1.64175e-19	1.10496	1	0.947	2.58231e-15	16	Lum
Antxr15	1.98031e-19	1.02961	1	0.768	3.11483e-15	16	Antxr1
Ndn4	2.52858e-19	0.82884	1	0.957	3.97721e-15	16	Ndn
Col6a24	2.55316e-19	0.81641	1	0.998	4.01587e-15	16	Col6a2
Dpt5	2.68313e-19	1.11341	1	0.946	4.22029e-15	16	Dpt
Fndc14	2.9597e-19	1.1731	1	0.846	4.65532e-15	16	Fndc1
Cthrc13	3.68388e-19	1.10649	0.975	0.61	5.79438e-15	16	Cthrc1
Actb5	3.95754e-19	0.743492	1	1	6.22482e-15	16	Actb
Adamts24	3.99916e-19	1.06714	1	0.788	6.29027e-15	16	Adamts2
Mfap25	4.30144e-19	0.979068	1	0.98	6.76573e-15	16	Mfap2
Adam123	4.59495e-19	1.10786	0.975	0.494	7.22739e-15	16	Adam12
Sepp14	5.63095e-19	0.996917	1	0.994	8.85693e-15	16	Sepp1
Serping15	6.52928e-19	1.08827	1	0.797	1.02699e-14	16	Serping1
Fcgrt4	6.83677e-19	0.961694	1	0.821	1.07535e-14	16	Fcgrt
Sema3c4	9.66564e-19	1.02101	0.925	0.487	1.52031e-14	16	Sema3c
Prrx12	1.33951e-18	1.00607	1	0.639	2.10692e-14	16	Prrx1
Ccl241	1.38578e-18	0.743379	0.525	0.101	2.1797e-14	16	Ccl24
Sec61b4	1.49114e-18	0.695078	1	0.998	2.34541e-14	16	Sec61b
S100a63	1.68465e-18	1.08573	1	0.924	2.64978e-14	16	S100a6
Ogn4	1.72456e-18	1.01734	1	0.903	2.71256e-14	16	Ogn
Fcna2	2.04109e-18	0.884921	0.6	0.129	3.21043e-14	16	Fcna
C1ra2	2.07326e-18	0.729552	0.75	0.216	3.26102e-14	16	C1ra
Ltc4s	2.40749e-18	0.423468	0.5	0.088	3.78673e-14	16	Ltc4s
Meg33	2.67513e-18	0.833958	1	0.998	4.20772e-14	16	Meg3
Matn24	3.25661e-18	0.972478	0.975	0.697	5.12232e-14	16	Matn2
S100a116	3.48401e-18	0.649855	1	1	5.47999e-14	16	S100a11
Ahnak4	7.54973e-18	0.586473	1	0.999	1.1875e-13	16	Ahnak
Qpct3	7.68751e-18	0.84104	0.85	0.331	1.20917e-13	16	Qpct
Tmem1585	7.986e-18	1.0576	0.975	0.593	1.25612e-13	16	Tmem158
EYFP3	8.26875e-18	1.0602	0.875	0.361	1.30059e-13	16	EYFP
Col6a35	8.79518e-18	0.959862	1	0.98	1.38339e-13	16	Col6a3
Loxl15	9.72558e-18	1.0302	1	0.947	1.52974e-13	16	Loxl1
Dab23	9.92346e-18	1.07542	0.975	0.732	1.56086e-13	16	Dab2
Egfr2	1.14022e-17	0.587694	0.725	0.196	1.79345e-13	16	Egfr
Dkk21	1.18718e-17	0.757196	0.625	0.148	1.86731e-13	16	Dkk2
Gsn2	1.39247e-17	0.658833	1	1	2.19022e-13	16	Gsn
Epha3	1.69272e-17	0.257785	0.325	0.038	2.66248e-13	16	Epha3
Adh13	1.76088e-17	0.926858	0.875	0.378	2.76969e-13	16	Adh1
Gpc35	1.76312e-17	0.856125	1	0.981	2.77321e-13	16	Gpc3
Clec10a1	1.85879e-17	0.551007	0.4	0.061	2.92369e-13	16	Clec10a
Srpx3	1.86483e-17	0.896648	0.95	0.56	2.93319e-13	16	Srpx
Entpd21	1.86833e-17	0.590673	0.675	0.169	2.9387e-13	16	Entpd2
Npl2	1.87821e-17	0.790566	0.775	0.257	2.95424e-13	16	Npl
Pcdh191	1.87871e-17	0.58086	0.65	0.159	2.95503e-13	16	Pcdh19
Rps202	3.18118e-17	0.394409	1	1	5.00368e-13	16	Rps20
Ddr23	3.4652e-17	0.879809	0.925	0.522	5.45042e-13	16	Ddr2
Scara32	3.60867e-17	0.84597	0.95	0.471	5.67608e-13	16	Scara3
Ccbe1	3.9658e-17	0.444901	0.425	0.07	6.23781e-13	16	Ccbe1
Pcolce4	4.08698e-17	0.861407	1	0.992	6.42841e-13	16	Pcolce
Itm2b3	4.55219e-17	0.521165	1	1	7.16013e-13	16	Itm2b
Cebpd4	5.04377e-17	0.91355	0.975	0.767	7.93335e-13	16	Cebpd
Rab321	5.46472e-17	0.572013	0.725	0.199	8.59545e-13	16	Rab32
Galnt164	5.74699e-17	0.921514	1	0.581	9.03944e-13	16	Galnt16
Tmem81	6.31095e-17	0.809827	0.6	0.149	9.92649e-13	16	Tmem8
Rac11	7.38623e-17	0.400311	1	1	1.16178e-12	16	Rac1
Anxa24	8.6116e-17	0.577639	1	1	1.35452e-12	16	Anxa2
Gmfg1	9.45005e-17	0.804031	0.875	0.371	1.4864e-12	16	Gmfg
Lrp15	1.11053e-16	0.916927	1	0.861	1.74675e-12	16	Lrp1
Rarres25	1.1705e-16	0.808567	1	0.852	1.84107e-12	16	Rarres2
Prdm63	1.1991e-16	0.703544	0.8	0.251	1.88606e-12	16	Prdm6
Tnmd	1.40079e-16	0.395935	0.3	0.035	2.2033e-12	16	Tnmd
Calml42	1.43164e-16	0.628469	0.8	0.254	2.25183e-12	16	Calml4
Calm13	2.05322e-16	0.49219	1	1	3.22951e-12	16	Calm1
Rpl102	2.14249e-16	0.358043	1	1	3.36993e-12	16	Rpl10
Col16a15	2.15887e-16	0.770343	1	0.885	3.39569e-12	16	Col16a1
Ctsl5	2.24576e-16	0.547002	1	0.999	3.53235e-12	16	Ctsl
Medag2	2.48238e-16	0.775211	0.75	0.246	3.90453e-12	16	Medag
Serpinh15	2.52686e-16	0.590659	1	1	3.9745e-12	16	Serpinh1
Pdlim25	2.78448e-16	0.796548	0.95	0.608	4.3797e-12	16	Pdlim2
Dap5	3.37261e-16	0.688286	1	0.931	5.30477e-12	16	Dap
Mfap45	3.58213e-16	1.12115	1	0.921	5.63433e-12	16	Mfap4
Tspan111	3.80796e-16	0.808166	0.65	0.177	5.98955e-12	16	Tspan11
Rcn35	4.03732e-16	0.749812	1	0.995	6.3503e-12	16	Rcn3
Fbln54	5.09145e-16	1.03462	1	0.959	8.00835e-12	16	Fbln5
Tagln4	5.60319e-16	1.04564	1	0.849	8.81326e-12	16	Tagln
Col12a14	5.68364e-16	0.988057	0.95	0.702	8.93979e-12	16	Col12a1
Prkcdbp4	5.80038e-16	0.730209	1	0.967	9.12342e-12	16	Prkcdbp
Ppic4	5.87197e-16	0.655926	1	0.994	9.23603e-12	16	Ppic
Lox5	5.87411e-16	1.05009	1	0.841	9.23939e-12	16	Lox
Gnas2	6.75106e-16	0.41522	1	1	1.06187e-11	16	Gnas
Lyve14	6.80158e-16	1.11394	0.925	0.501	1.06982e-11	16	Lyve1
Cald13	6.85488e-16	0.781394	1	0.95	1.0782e-11	16	Cald1
Fbln25	7.39863e-16	0.932223	1	0.981	1.16373e-11	16	Fbln2
Sult5a11	8.34514e-16	0.621015	0.575	0.139	1.31261e-11	16	Sult5a1
Ang	8.9938e-16	0.284603	0.4	0.063	1.41463e-11	16	Ang
Plagl12	9.69349e-16	0.620992	1	1	1.52469e-11	16	Plagl1
Ifitm24	1.0395e-15	0.539915	1	1	1.63503e-11	16	Ifitm2
Eln3	1.03959e-15	1.01175	1	1	1.63518e-11	16	Eln
Fcgr32	1.06144e-15	0.942774	0.75	0.263	1.66954e-11	16	Fcgr3
Dbn14	1.13439e-15	0.726029	1	0.898	1.78428e-11	16	Dbn1
Pdgfra2	1.49696e-15	0.809034	0.975	0.73	2.35457e-11	16	Pdgfra
Tnxb3	1.52908e-15	0.935232	1	0.869	2.4051e-11	16	Tnxb
C1qa4	1.58628e-15	0.986843	0.975	0.619	2.49506e-11	16	C1qa
Lhfpl23	1.59396e-15	0.778884	0.975	0.687	2.50715e-11	16	Lhfpl2
Cadm31	1.84276e-15	0.39107	0.4	0.067	2.89848e-11	16	Cadm3
P4hb4	1.88792e-15	0.597146	1	1	2.96952e-11	16	P4hb
B2m1	2.12649e-15	0.694301	1	0.999	3.34475e-11	16	B2m
Cmtm32	2.19475e-15	0.691338	1	0.911	3.45213e-11	16	Cmtm3
Fcrls3	2.67458e-15	0.930224	0.725	0.246	4.20685e-11	16	Fcrls
Fn15	2.76878e-15	0.663584	1	1	4.35502e-11	16	Fn1
Bgn4	2.79597e-15	0.877121	1	0.996	4.39777e-11	16	Bgn
Actg15	2.95096e-15	0.431513	1	1	4.64157e-11	16	Actg1
Vkorc14	3.42966e-15	0.688372	1	0.968	5.39451e-11	16	Vkorc1
Slc7a10	3.57962e-15	0.339936	0.375	0.059	5.63039e-11	16	Slc7a10
Timp25	4.08795e-15	0.641342	1	0.994	6.42994e-11	16	Timp2
Olfml2b2	4.99456e-15	0.758964	1	0.928	7.85594e-11	16	Olfml2b
Myl62	5.7174e-15	0.337219	1	1	8.99289e-11	16	Myl6
Twist24	6.74235e-15	0.756869	0.85	0.339	1.0605e-10	16	Twist2
Tuba1a	6.93336e-15	0.43273	1	1	1.09055e-10	16	Tuba1a
Cyb5a2	7.92513e-15	0.544753	1	0.996	1.24654e-10	16	Cyb5a
Cfl12	7.96804e-15	0.319969	1	1	1.25329e-10	16	Cfl1
Cdkn1c5	9.16746e-15	0.746505	1	0.962	1.44195e-10	16	Cdkn1c
Rpl22l13	9.24373e-15	0.391071	1	1	1.45395e-10	16	Rpl22l1
Cd3021	9.63707e-15	0.710915	0.85	0.434	1.51581e-10	16	Cd302
Tpst15	9.70703e-15	0.677288	0.975	0.718	1.52682e-10	16	Tpst1
Vcan5	1.01427e-14	0.736146	1	0.936	1.59535e-10	16	Vcan
Pfn11	1.02898e-14	0.313154	1	1	1.61848e-10	16	Pfn1
Thbs34	1.03857e-14	0.908411	0.95	0.746	1.63356e-10	16	Thbs3
Stab14	1.15765e-14	1.21225	1	0.886	1.82087e-10	16	Stab1
Igfbp75	1.29902e-14	0.736031	1	0.985	2.04322e-10	16	Igfbp7
Gpc63	1.53687e-14	0.916095	0.95	0.705	2.41735e-10	16	Gpc6
Maf3	1.65948e-14	0.836325	0.9	0.421	2.6102e-10	16	Maf
Ptma4	1.73273e-14	0.380026	1	1	2.7254e-10	16	Ptma
Anpep3	1.74096e-14	0.97983	0.85	0.447	2.73835e-10	16	Anpep
Sar1a2	1.80382e-14	0.464622	1	0.999	2.83723e-10	16	Sar1a
Mmp233	2.35827e-14	0.738034	1	0.814	3.70933e-10	16	Mmp23
Lmna4	2.5646e-14	0.620351	1	0.993	4.03386e-10	16	Lmna
Morf4l22	2.59134e-14	0.448474	1	0.999	4.07592e-10	16	Morf4l2
Calu3	2.83365e-14	0.412727	1	1	4.45705e-10	16	Calu
Bmp14	2.93525e-14	0.624454	1	0.971	4.61685e-10	16	Bmp1
Ap2a22	3.07279e-14	0.605736	1	0.966	4.83319e-10	16	Ap2a2
C21	3.36935e-14	0.499868	0.6	0.157	5.29965e-10	16	C2
Prss121	3.40723e-14	0.681046	0.6	0.169	5.35924e-10	16	Prss12
Rrbp15	3.42728e-14	0.544383	1	0.996	5.39077e-10	16	Rrbp1
Lgi22	3.54219e-14	0.520842	0.575	0.149	5.5715e-10	16	Lgi2
Smim15	3.63907e-14	0.656875	0.95	0.736	5.72389e-10	16	Smim1
Tppp33	3.73576e-14	0.905727	1	0.813	5.87598e-10	16	Tppp3
Ssc5d2	3.76388e-14	0.751478	0.85	0.376	5.9202e-10	16	Ssc5d
Snhg187	3.99284e-14	0.639348	1	0.955	6.28034e-10	16	Snhg18
Flna2	4.15303e-14	0.484607	1	0.999	6.53231e-10	16	Flna
Igfbp57	4.26969e-14	0.854375	1	0.937	6.71579e-10	16	Igfbp5
Efhd11	4.6422e-14	0.313541	0.45	0.086	7.30171e-10	16	Efhd1
Figf1	4.92728e-14	0.533308	0.625	0.169	7.75011e-10	16	Figf
Sec61g	5.77298e-14	0.347528	1	1	9.08032e-10	16	Sec61g
Zfp5032	5.79426e-14	0.559719	0.75	0.254	9.11379e-10	16	Zfp503
Emp12	6.02169e-14	0.545275	1	0.996	9.47152e-10	16	Emp1
Mmp26	6.39138e-14	0.613768	1	0.994	1.0053e-09	16	Mmp2
Anxa54	7.29073e-14	0.491609	1	1	1.14676e-09	16	Anxa5
Folr22	7.417e-14	0.713526	0.525	0.128	1.16662e-09	16	Folr2
Adamts154	7.56438e-14	0.695121	0.9	0.471	1.1898e-09	16	Adamts15
Cpxm13	8.37958e-14	0.68685	0.95	0.586	1.31802e-09	16	Cpxm1
Kdelr24	8.72618e-14	0.577865	1	0.989	1.37254e-09	16	Kdelr2
C1s12	8.75526e-14	0.698928	0.675	0.211	1.37711e-09	16	C1s1
Nfix5	9.11414e-14	0.720186	1	0.767	1.43356e-09	16	Nfix
Bin12	9.38953e-14	0.73296	0.9	0.665	1.47688e-09	16	Bin1
Ckap44	9.51223e-14	0.536606	1	0.995	1.49618e-09	16	Ckap4
Dpep14	1.04976e-13	0.815972	0.925	0.585	1.65117e-09	16	Dpep1
Fcer1g4	1.06442e-13	1.0836	0.925	0.619	1.67423e-09	16	Fcer1g
Gng102	1.11213e-13	0.627683	1	0.932	1.74926e-09	16	Gng10
Snx21	1.16502e-13	0.771953	0.975	0.87	1.83246e-09	16	Snx2
Psap4	1.40249e-13	0.407626	1	1	2.20597e-09	16	Psap
Olfml33	1.43849e-13	0.668144	1	0.789	2.2626e-09	16	Olfml3
Nucb14	1.45692e-13	0.551439	1	0.979	2.29159e-09	16	Nucb1
Reck3	1.54169e-13	0.632837	0.925	0.483	2.42493e-09	16	Reck
Emp35	1.78274e-13	0.691154	1	0.901	2.80408e-09	16	Emp3
Rpl23a1	2.11028e-13	0.295136	1	1	3.31926e-09	16	Rpl23a
Glt8d22	2.37882e-13	0.646172	0.725	0.252	3.74165e-09	16	Glt8d2
Pcsk62	2.53197e-13	0.807498	0.925	0.617	3.98254e-09	16	Pcsk6
Ncf11	2.56569e-13	0.548601	0.575	0.154	4.03558e-09	16	Ncf1
Aebp15	2.79284e-13	0.701763	1	0.863	4.39285e-09	16	Aebp1
Eef1a12	2.86706e-13	0.301735	1	1	4.5096e-09	16	Eef1a1
Ltbp44	3.02088e-13	0.579619	1	0.999	4.75155e-09	16	Ltbp4
Sfrp13	3.04826e-13	0.601859	1	0.964	4.79461e-09	16	Sfrp1
Grp2	3.08324e-13	0.708279	0.625	0.183	4.84963e-09	16	Grp
Kctd125	3.77688e-13	0.634795	1	0.893	5.94066e-09	16	Kctd12
Snx183	3.89071e-13	0.633165	0.95	0.778	6.1197e-09	16	Snx18
Ssr41	4.03346e-13	0.432672	1	0.999	6.34423e-09	16	Ssr4
Gstt11	4.07529e-13	0.686221	0.775	0.342	6.41002e-09	16	Gstt1
Nupr15	4.34636e-13	0.644779	0.95	0.504	6.83639e-09	16	Nupr1
Tmem1193	4.59839e-13	0.621229	0.925	0.522	7.23281e-09	16	Tmem119
Tpt11	4.61352e-13	0.282495	1	1	7.2566e-09	16	Tpt1
Zeb21	4.63465e-13	0.656368	0.925	0.72	7.28984e-09	16	Zeb2
Myl12b4	4.72093e-13	0.516293	1	0.988	7.42556e-09	16	Myl12b
Crip13	4.75524e-13	0.522184	1	1	7.47952e-09	16	Crip1
Pamr14	5.18073e-13	0.786551	0.75	0.283	8.14877e-09	16	Pamr1
Tyrobp2	5.26465e-13	0.964524	0.9	0.607	8.28077e-09	16	Tyrobp
Ctsb3	5.37471e-13	0.599999	1	1	8.45388e-09	16	Ctsb
Efemp25	5.41124e-13	0.609267	1	0.886	8.51133e-09	16	Efemp2
Rbp14	5.43599e-13	0.597404	1	0.989	8.55028e-09	16	Rbp1
P3h34	5.93642e-13	0.66109	1	0.877	9.33739e-09	16	P3h3
Fmo13	5.9774e-13	0.724617	0.875	0.491	9.40184e-09	16	Fmo1
Rps193	6.34438e-13	0.291626	1	1	9.97907e-09	16	Rps19
C1qtnf21	6.57627e-13	0.619504	0.75	0.279	1.03438e-08	16	C1qtnf2
Fam114a14	6.68553e-13	0.683397	0.95	0.772	1.05157e-08	16	Fam114a1
Itih52	7.292e-13	0.75155	0.925	0.677	1.14696e-08	16	Itih5
Fgfr15	7.45963e-13	0.712726	0.975	0.852	1.17333e-08	16	Fgfr1
Tmed34	7.54936e-13	0.578498	1	0.949	1.18744e-08	16	Tmed3
Cd634	7.66916e-13	0.410629	1	1	1.20628e-08	16	Cd63
Cap14	7.69273e-13	0.603169	1	0.954	1.20999e-08	16	Cap1
Sh3pxd2a4	8.02502e-13	0.59702	1	0.95	1.26225e-08	16	Sh3pxd2a
Ccr1	8.49378e-13	0.367385	0.425	0.089	1.33599e-08	16	Ccr1
Rps27a	8.69188e-13	0.254792	1	1	1.36715e-08	16	Rps27a
Bmp3	8.91851e-13	0.276571	0.35	0.06	1.40279e-08	16	Bmp3
Cdo13	8.95733e-13	0.689528	0.875	0.399	1.4089e-08	16	Cdo1
Nrp11	9.02033e-13	0.613512	1	0.985	1.41881e-08	16	Nrp1
Clta2	9.17459e-13	0.449086	1	1	1.44307e-08	16	Clta
Ebf31	9.79714e-13	0.631784	0.875	0.423	1.54099e-08	16	Ebf3
2025-11-04	1.11282e-12	0.728538	1	0.816	1.75036e-08	16	Nov
Crtap4	1.12024e-12	0.496157	1	0.991	1.76202e-08	16	Crtap
Ppib4	1.15751e-12	0.409212	1	1	1.82065e-08	16	Ppib
Cdc42	1.37139e-12	0.330652	1	1	2.15706e-08	16	Cdc42
Scpep13	1.47184e-12	0.627959	0.975	0.79	2.31505e-08	16	Scpep1
Selm2	1.5482e-12	0.52183	1	0.999	2.43517e-08	16	Selm
Cd343	1.61046e-12	0.59632	1	0.986	2.5331e-08	16	Cd34
Gpx74	1.72468e-12	0.691565	0.975	0.938	2.71275e-08	16	Gpx7
Tubb61	1.72659e-12	0.519594	1	0.972	2.71575e-08	16	Tubb6
Nrep3	1.90858e-12	0.542369	1	0.999	3.002e-08	16	Nrep
Apoe5	1.99988e-12	0.886249	1	0.999	3.14561e-08	16	Apoe
Rps283	2.12982e-12	0.290548	1	1	3.34999e-08	16	Rps28
Pls32	2.7976e-12	0.679774	0.975	0.885	4.40035e-08	16	Pls3
Arap14	3.0417e-12	0.577608	1	0.761	4.78429e-08	16	Arap1
Hotairm13	3.07084e-12	0.516322	0.575	0.162	4.83012e-08	16	Hotairm1
Rps123	3.10511e-12	0.270028	1	1	4.88404e-08	16	Rps12
Ms4a6d1	3.17069e-12	0.504027	0.525	0.14	4.98718e-08	16	Ms4a6d
Plxdc25	3.18167e-12	0.764886	0.875	0.517	5.00445e-08	16	Plxdc2
Rpl173	3.27e-12	0.266377	1	1	5.14339e-08	16	Rpl17
Aoc33	3.50968e-12	0.781389	0.925	0.72	5.52037e-08	16	Aoc3
Tnc5	3.60237e-12	0.832632	1	0.819	5.66617e-08	16	Tnc
Nbl13	3.67066e-12	0.587259	0.925	0.641	5.77359e-08	16	Nbl1
Il11ra15	4.24677e-12	0.587492	1	0.826	6.67975e-08	16	Il11ra1
Rps231	4.85119e-12	0.263772	1	1	7.63044e-08	16	Rps23
Man2b15	4.87325e-12	0.612582	1	0.87	7.66514e-08	16	Man2b1
Serpinb6a2	5.25007e-12	0.47938	1	0.981	8.25783e-08	16	Serpinb6a
Tsc22d13	5.29064e-12	0.465565	1	1	8.32166e-08	16	Tsc22d1
Pcolce24	5.49226e-12	0.46432	0.675	0.213	8.63877e-08	16	Pcolce2
Gli11	6.4094e-12	0.513913	0.6	0.175	1.00813e-07	16	Gli1
Maged27	6.59166e-12	0.452434	1	1	1.0368e-07	16	Maged2
Blvrb2	6.68307e-12	0.630574	0.975	0.858	1.05118e-07	16	Blvrb
Nsg13	6.75676e-12	0.594519	0.85	0.466	1.06277e-07	16	Nsg1
Fkbp104	7.08869e-12	0.554797	1	0.957	1.11498e-07	16	Fkbp10
Anxa14	7.60769e-12	0.714801	0.975	0.793	1.19661e-07	16	Anxa1
Zyx3	7.75955e-12	0.417686	1	0.999	1.2205e-07	16	Zyx
Mrc25	8.23931e-12	0.536004	1	0.703	1.29596e-07	16	Mrc2
Surf41	8.3704e-12	0.397367	1	0.999	1.31658e-07	16	Surf4
Igf27	8.61381e-12	0.454729	1	1	1.35487e-07	16	Igf2
Csf1r3	9.45959e-12	0.981467	0.825	0.535	1.4879e-07	16	Csf1r
Nfib3	9.60791e-12	0.394842	1	0.999	1.51123e-07	16	Nfib
Actg22	1.10646e-11	1.04416	0.9	0.453	1.74035e-07	16	Actg2
Hk3	1.13647e-11	0.361321	0.35	0.067	1.78756e-07	16	Hk3
Rbms33	1.14525e-11	0.633094	0.875	0.568	1.80136e-07	16	Rbms3
Rpn24	1.18808e-11	0.405717	1	1	1.86873e-07	16	Rpn2
Colec102	1.40869e-11	0.60357	0.4	0.089	2.21573e-07	16	Colec10
Gas14	1.63232e-11	0.557685	1	0.916	2.56748e-07	16	Gas1
Zfp36l24	1.69451e-11	0.587047	1	0.825	2.66529e-07	16	Zfp36l2
Lyz21	1.71926e-11	0.629645	0.775	0.339	2.70422e-07	16	Lyz2
H3f3b3	1.77402e-11	0.31264	1	1	2.79036e-07	16	H3f3b
Pld4	1.866e-11	0.684816	0.625	0.213	2.93504e-07	16	Pld4
Ehd23	1.86711e-11	0.548969	0.975	0.907	2.93677e-07	16	Ehd2
Txndc54	1.91298e-11	0.467367	1	0.986	3.00892e-07	16	Txndc5
Ccdc805	2.03234e-11	0.56305	1	0.942	3.19667e-07	16	Ccdc80
Tshz22	2.07647e-11	0.64016	0.65	0.257	3.26607e-07	16	Tshz2
S100a163	2.10735e-11	0.554243	1	0.95	3.31465e-07	16	S100a16
Rab7b	2.16056e-11	0.311603	0.425	0.097	3.39835e-07	16	Rab7b
Mxra85	2.20831e-11	0.606056	1	0.896	3.47345e-07	16	Mxra8
Prss354	2.24888e-11	0.587026	0.7	0.248	3.53726e-07	16	Prss35
Slit35	2.29575e-11	0.665254	0.85	0.506	3.61099e-07	16	Slit3
Dclk12	2.31288e-11	0.516606	0.675	0.238	3.63793e-07	16	Dclk1
Ctdsp23	2.33402e-11	0.428158	1	0.999	3.67119e-07	16	Ctdsp2
Rpl412	2.49545e-11	0.259956	1	1	3.9251e-07	16	Rpl41
Ugdh2	2.50037e-11	0.755477	0.95	0.805	3.93283e-07	16	Ugdh
C1qtnf62	2.63778e-11	0.454496	1	0.986	4.14896e-07	16	C1qtnf6
Angptl23	2.74623e-11	0.544277	1	0.977	4.31954e-07	16	Angptl2
Rcn14	2.87541e-11	0.496293	1	0.989	4.52273e-07	16	Rcn1
Trio3	3.40088e-11	0.585973	1	0.847	5.34925e-07	16	Trio
H6pd3	3.54596e-11	0.580043	0.925	0.648	5.57743e-07	16	H6pd
Abca11	3.54707e-11	0.640774	0.9	0.583	5.57918e-07	16	Abca1
Lasp15	3.70092e-11	0.528584	0.975	0.896	5.82118e-07	16	Lasp1
Rhoc1	3.73483e-11	0.405271	1	0.999	5.87452e-07	16	Rhoc
Ost4	3.79792e-11	0.316183	1	1	5.97376e-07	16	Ost4
Tgfbr24	3.81676e-11	0.567209	1	0.87	6.00339e-07	16	Tgfbr2
Notch32	4.18287e-11	0.701776	0.9	0.695	6.57924e-07	16	Notch3
Thbs25	4.19684e-11	0.683559	1	0.816	6.60121e-07	16	Thbs2
Rbpj3	4.34422e-11	0.565044	1	0.849	6.83302e-07	16	Rbpj
C4b1	4.5363e-11	0.384434	0.35	0.07	7.13515e-07	16	C4b
Ebf21	4.57629e-11	0.640912	0.675	0.267	7.19805e-07	16	Ebf2
Fkbp93	4.57708e-11	0.440223	1	0.999	7.19929e-07	16	Fkbp9
Sh3bgrl5	4.66085e-11	0.601192	1	0.939	7.33104e-07	16	Sh3bgrl
Idh11	4.7001e-11	0.589179	1	0.914	7.39279e-07	16	Idh1
Ltbp35	4.77937e-11	0.472559	1	0.957	7.51747e-07	16	Ltbp3
Thbd3	5.0729e-11	0.634581	0.925	0.722	7.97917e-07	16	Thbd
Igfbp33	5.0995e-11	0.483868	1	0.897	8.02101e-07	16	Igfbp3
Tnfrsf11b1	5.84462e-11	0.56315	0.525	0.153	9.193e-07	16	Tnfrsf11b
Myh92	6.58926e-11	0.526782	1	0.919	1.03643e-06	16	Myh9
Cd2003	7.60818e-11	0.734759	0.9	0.501	1.19669e-06	16	Cd200
Ms4a71	9.77563e-11	0.427124	0.4	0.094	1.53761e-06	16	Ms4a7
Fibin2	9.95019e-11	0.563739	0.875	0.46	1.56507e-06	16	Fibin
Pde5a3	1.02388e-10	0.601896	0.825	0.447	1.61046e-06	16	Pde5a
Grn2	1.0362e-10	0.436826	1	1	1.62983e-06	16	Grn
Col4a13	1.08186e-10	0.345898	1	1	1.70166e-06	16	Col4a1
Epb4.1l22	1.13551e-10	0.53189	1	0.932	1.78605e-06	16	Epb4.1l2
Sdcbp2	1.28173e-10	0.43004	1	0.996	2.01603e-06	16	Sdcbp
Pkdcc3	1.38591e-10	0.459221	1	0.991	2.17989e-06	16	Pkdcc
C1qc4	1.60279e-10	1.0608	0.875	0.633	2.52103e-06	16	C1qc
Arf44	1.6687e-10	0.43604	1	1	2.6247e-06	16	Arf4
Sdc24	1.93414e-10	0.584461	0.95	0.828	3.04221e-06	16	Sdc2
Arhgdia3	2.2383e-10	0.333182	1	1	3.52062e-06	16	Arhgdia
Pkd13	2.25388e-10	0.549093	0.975	0.885	3.54513e-06	16	Pkd1
Ptbp14	2.38293e-10	0.412044	1	0.994	3.7481e-06	16	Ptbp1
Sirpa2	2.51699e-10	0.631133	0.925	0.746	3.95897e-06	16	Sirpa
Pnp5	2.59881e-10	0.510775	0.975	0.793	4.08767e-06	16	Pnp
Mgat12	2.78691e-10	0.529651	0.975	0.906	4.38353e-06	16	Mgat1
Ski4	2.89851e-10	0.470965	1	0.988	4.55907e-06	16	Ski
Rian3	2.99856e-10	0.465611	1	0.823	4.71644e-06	16	Rian
Laptm51	3.18616e-10	0.614811	0.825	0.421	5.0115e-06	16	Laptm5
Nedd4	3.29119e-10	0.27993	1	1	5.17671e-06	16	Nedd4
Hoxa34	3.32913e-10	0.494405	0.575	0.187	5.23639e-06	16	Hoxa3
Ltbp24	3.54943e-10	0.555039	0.9	0.514	5.5829e-06	16	Ltbp2
Pdgfrl4	3.61983e-10	0.677944	0.875	0.477	5.69363e-06	16	Pdgfrl
Ackr33	3.82843e-10	0.753317	0.85	0.583	6.02173e-06	16	Ackr3
Car31	3.92993e-10	1.05247	0.575	0.208	6.18138e-06	16	Car3
Gpx83	4.00925e-10	0.48737	1	0.977	6.30615e-06	16	Gpx8
Ap3s12	4.02203e-10	0.591101	0.975	0.87	6.32625e-06	16	Ap3s1
Cst34	4.26417e-10	0.3607	1	1	6.70711e-06	16	Cst3
Rpl71	4.32843e-10	0.253395	1	1	6.80819e-06	16	Rpl7
Akr1a11	4.4767e-10	0.314787	1	1	7.04141e-06	16	Akr1a1
Ms4a6b	4.59649e-10	0.322166	0.45	0.117	7.22983e-06	16	Ms4a6b
Ubtd23	4.6685e-10	0.534144	0.875	0.625	7.34308e-06	16	Ubtd2
Ifitm33	4.74557e-10	0.560186	1	0.967	7.46431e-06	16	Ifitm3
Praf23	4.95143e-10	0.509523	0.925	0.685	7.78811e-06	16	Praf2
Nr2f25	5.04963e-10	0.581938	0.95	0.708	7.94256e-06	16	Nr2f2
Itga11	5.20378e-10	0.265301	0.35	0.075	8.18502e-06	16	Itga11
Itgav2	5.316e-10	0.523825	1	0.854	8.36154e-06	16	Itgav
Kctd173	5.38088e-10	0.516338	1	0.767	8.46359e-06	16	Kctd17
Hoxb31	5.61495e-10	0.358636	0.45	0.122	8.83176e-06	16	Hoxb3
Erp292	5.97716e-10	0.37857	1	0.999	9.40147e-06	16	Erp29
Abca8a2	6.13871e-10	0.568868	0.9	0.618	9.65557e-06	16	Abca8a
Sh3gl13	6.1955e-10	0.473249	1	0.875	9.74491e-06	16	Sh3gl1
Npdc15	7.34634e-10	0.531708	0.95	0.764	1.15551e-05	16	Npdc1
Adamtsl43	7.39135e-10	0.594668	0.925	0.627	1.16259e-05	16	Adamtsl4
Ppap2b3	7.85051e-10	0.481231	1	0.834	1.23481e-05	16	Ppap2b
Nap1l1	8.3922e-10	0.366247	1	0.999	1.32001e-05	16	Nap1l1
Adamts105	9.86093e-10	0.569649	0.95	0.798	1.55103e-05	16	Adamts10
Fyn1	9.89833e-10	0.539476	0.975	0.8	1.55691e-05	16	Fyn
Sec24d4	1.01643e-09	0.498465	1	0.945	1.59875e-05	16	Sec24d
Rplp02	1.02865e-09	0.253834	1	1	1.61796e-05	16	Rplp0
C1qb3	1.07225e-09	0.982922	0.825	0.607	1.68654e-05	16	C1qb
Gabarap3	1.0879e-09	0.279218	1	1	1.71115e-05	16	Gabarap
Ecm13	1.13959e-09	0.661249	0.95	0.822	1.79245e-05	16	Ecm1
Capn23	1.17709e-09	0.461135	1	0.95	1.85145e-05	16	Capn2
Ssr24	1.31755e-09	0.375864	1	0.999	2.07238e-05	16	Ssr2
Ctsk2	1.31956e-09	0.565051	0.85	0.566	2.07554e-05	16	Ctsk
Fblim12	1.43236e-09	0.504938	1	0.929	2.25296e-05	16	Fblim1
Angptl12	1.46445e-09	0.498715	0.575	0.202	2.30343e-05	16	Angptl1
Mrfap1	1.57198e-09	0.260129	1	1	2.47257e-05	16	Mrfap1
Myh113	1.63519e-09	0.730296	0.85	0.497	2.57199e-05	16	Myh11
Fzd14	1.82282e-09	0.459095	0.975	0.786	2.86711e-05	16	Fzd1
Abi3bp2	1.94049e-09	0.443252	0.725	0.302	3.05219e-05	16	Abi3bp
Ace2	1.98591e-09	0.556341	0.85	0.497	3.12365e-05	16	Ace
Mgp5	2.01871e-09	0.449427	1	1	3.17523e-05	16	Mgp
Rab3il12	2.08889e-09	0.524767	0.825	0.532	3.28561e-05	16	Rab3il1
Sfr11	2.17391e-09	0.380849	1	0.991	3.41934e-05	16	Sfr1
Nid24	2.2194e-09	0.399824	1	0.981	3.49089e-05	16	Nid2
Mest4	2.23012e-09	0.327385	1	1	3.50776e-05	16	Mest
Myadm1	2.28993e-09	0.329792	1	0.999	3.60183e-05	16	Myadm
Kdelr36	2.36579e-09	0.559665	1	0.898	3.72116e-05	16	Kdelr3
Id33	2.39712e-09	0.41936	1	1	3.77043e-05	16	Id3
Lmod12	2.45411e-09	0.412935	0.7	0.274	3.86006e-05	16	Lmod1
Ntrk32	2.61711e-09	0.610931	0.575	0.21	4.11645e-05	16	Ntrk3
Hoxb23	2.76897e-09	0.549944	0.625	0.237	4.35531e-05	16	Hoxb2
Calr2	2.96089e-09	0.294744	1	1	4.65718e-05	16	Calr
Gm49801	3.16657e-09	0.360752	0.475	0.142	4.98069e-05	16	Gm4980
Tpm34	3.18918e-09	0.363954	1	0.995	5.01627e-05	16	Tpm3
Ostf11	3.33027e-09	0.423239	1	0.95	5.23818e-05	16	Ostf1
Zfp385a2	3.3891e-09	0.672474	0.825	0.538	5.33071e-05	16	Zfp385a
Vat14	3.44474e-09	0.509647	0.9	0.813	5.41824e-05	16	Vat1
Ddost3	3.72011e-09	0.307998	1	0.999	5.85136e-05	16	Ddost
Ltbp14	3.7375e-09	0.488612	1	0.898	5.87871e-05	16	Ltbp1
Ephb24	3.77532e-09	0.443427	0.575	0.196	5.9382e-05	16	Ephb2
Ifi273	3.81458e-09	0.599771	0.925	0.714	5.99996e-05	16	Ifi27
Twsg13	3.84567e-09	0.406876	1	0.952	6.04885e-05	16	Twsg1
P3h15	3.98313e-09	0.459573	1	0.943	6.26506e-05	16	P3h1
Lst11	4.32295e-09	0.732297	0.8	0.478	6.79956e-05	16	Lst1
Sep151	4.62678e-09	0.363803	1	1	7.27746e-05	16	2025-09-15
Rab343	4.84559e-09	0.454278	1	0.894	7.62163e-05	16	Rab34
Colgalt14	4.85637e-09	0.35164	1	0.982	7.63858e-05	16	Colgalt1
Mmp143	4.87962e-09	0.576061	0.6	0.238	7.67516e-05	16	Mmp14
Ctsa1	4.89346e-09	0.355433	1	0.996	7.69692e-05	16	Ctsa
Lrrn1	5.07992e-09	0.308715	0.325	0.073	7.99021e-05	16	Lrrn1
Rpl343	5.1799e-09	0.27914	1	1	8.14747e-05	16	Rpl34
Fbn23	5.76041e-09	0.324652	1	0.978	9.06055e-05	16	Fbn2
Cpz3	5.85303e-09	0.615788	0.675	0.295	9.20624e-05	16	Cpz
Lysmd23	6.40007e-09	0.489458	1	0.778	0.000100667	16	Lysmd2
Dnajc104	6.58718e-09	0.430774	1	0.968	0.00010361	16	Dnajc10
Lrig34	6.81422e-09	0.384434	0.5	0.16	0.000107181	16	Lrig3
Sh3bgrl33	6.86105e-09	0.381805	1	0.988	0.000107917	16	Sh3bgrl3
App3	6.91541e-09	0.376422	1	1	0.000108772	16	App
Kcne42	6.9597e-09	0.572108	0.55	0.207	0.000109469	16	Kcne4
Ifi27l2a3	7.40766e-09	0.608534	0.825	0.478	0.000116515	16	Ifi27l2a
Fkbp73	7.58616e-09	0.529103	0.975	0.839	0.000119323	16	Fkbp7
Arpc41	7.60523e-09	0.353207	1	0.997	0.000119623	16	Arpc4
Laptm4a1	7.65438e-09	0.276343	1	1	0.000120396	16	Laptm4a
Pdia33	7.71564e-09	0.300768	1	1	0.000121359	16	Pdia3
Tpm44	8.44183e-09	0.473161	1	0.994	0.000132781	16	Tpm4
Tmem432	9.35252e-09	0.456273	0.9	0.73	0.000147106	16	Tmem43
Tmsb101	9.523e-09	0.324927	1	1	0.000149787	16	Tmsb10
Arl8a3	9.59758e-09	0.527403	0.875	0.675	0.00015096	16	Arl8a
Ly6c12	9.90425e-09	0.680038	0.825	0.501	0.000155784	16	Ly6c1
Cstb3	1.02195e-08	0.394441	1	0.976	0.000160742	16	Cstb
Txnip2	1.08987e-08	0.388465	1	0.999	0.000171426	16	Txnip
Arcn12	1.12717e-08	0.417227	1	0.919	0.000177292	16	Arcn1
Gas53	1.1273e-08	0.277232	1	1	0.000177314	16	Gas5
Hic11	1.14285e-08	0.531959	0.925	0.734	0.000179758	16	Hic1
Pxdn3	1.15989e-08	0.334187	1	0.997	0.000182438	16	Pxdn
Tbc1d2b2	1.18845e-08	0.508235	0.85	0.535	0.000186931	16	Tbc1d2b
Pttg1ip1	1.20534e-08	0.392347	1	0.983	0.000189588	16	Pttg1ip
Rbp42	1.20761e-08	0.432167	0.7	0.28	0.000189945	16	Rbp4
Cnn32	1.22012e-08	0.364375	1	0.999	0.000191913	16	Cnn3
Ms4a6c	1.25198e-08	0.451626	0.525	0.187	0.000196924	16	Ms4a6c
Ikbip3	1.26204e-08	0.491134	0.95	0.795	0.000198507	16	Ikbip
Man2a14	1.27307e-08	0.555206	0.85	0.704	0.000200241	16	Man2a1
Tmem1672	1.32558e-08	0.396335	1	0.995	0.000208501	16	Tmem167
Ctsc2	1.33755e-08	0.512257	0.85	0.592	0.000210384	16	Ctsc
Zcchc53	1.35999e-08	0.475247	0.875	0.614	0.000213912	16	Zcchc5
Cercam5	1.36281e-08	0.679844	0.825	0.575	0.000214356	16	Cercam
Hoxa52	1.43698e-08	0.415715	0.5	0.16	0.000226023	16	Hoxa5
Maged13	1.45783e-08	0.275347	1	1	0.000229302	16	Maged1
Gdi2	1.60447e-08	0.322069	1	1	0.000252368	16	Gdi2
Mdk5	1.6816e-08	0.424651	1	0.995	0.000264499	16	Mdk
Fkbp113	1.68418e-08	0.469904	0.85	0.637	0.000264905	16	Fkbp11
Tmem45a4	1.75761e-08	0.547078	0.8	0.454	0.000276455	16	Tmem45a
Htra13	2.01879e-08	0.528488	1	0.923	0.000317535	16	Htra1
Rps274	2.09462e-08	0.316533	1	1	0.000329463	16	Rps27
Cgref12	2.11481e-08	0.319415	0.475	0.152	0.000332638	16	Cgref1
Pmepa13	2.1596e-08	0.509872	1	0.887	0.000339683	16	Pmepa1
Pabpc13	2.16277e-08	0.265204	1	1	0.000340182	16	Pabpc1
Itgb32	2.56732e-08	0.500831	0.7	0.341	0.000403813	16	Itgb3
Stt3a4	2.63803e-08	0.418357	1	0.888	0.000414935	16	Stt3a
Ctsz5	2.64304e-08	0.469725	1	0.981	0.000415723	16	Ctsz
Scarf25	2.64632e-08	0.428459	0.95	0.764	0.00041624	16	Scarf2
Slc7a81	2.67332e-08	0.42543	0.425	0.133	0.000420487	16	Slc7a8
Arpc52	2.68068e-08	0.368376	1	0.997	0.000421643	16	Arpc5
Tram13	2.74765e-08	0.443475	1	0.947	0.000432179	16	Tram1
Efemp13	2.75375e-08	0.670674	0.8	0.492	0.000433138	16	Efemp1
Klf43	2.83963e-08	0.61632	0.8	0.579	0.000446645	16	Klf4
Itga42	3.0519e-08	0.403024	0.575	0.21	0.000480034	16	Itga4
H195	3.08987e-08	0.323302	1	1	0.000486005	16	H19
Samd142	3.19234e-08	0.471982	0.875	0.517	0.000502122	16	Samd14
Gusb2	3.23832e-08	0.456266	0.925	0.745	0.000509356	16	Gusb
Smarca24	3.31607e-08	0.47634	0.925	0.833	0.000521584	16	Smarca2
Golim43	3.3792e-08	0.50154	0.95	0.855	0.000531514	16	Golim4
Dpysl2	3.38515e-08	0.394004	1	0.983	0.00053245	16	Dpysl2
Fam102b2	3.47394e-08	0.556149	0.825	0.664	0.000546417	16	Fam102b
Pdia62	3.59609e-08	0.295199	1	1	0.000565629	16	Pdia6
Smoc24	3.69096e-08	0.481904	0.875	0.619	0.000580551	16	Smoc2
Tnfsf121	3.8471e-08	0.479533	0.775	0.453	0.000605111	16	Tnfsf12
Ptpn182	3.87112e-08	0.629361	0.775	0.486	0.000608889	16	Ptpn18
Oat1	3.95246e-08	0.250036	1	0.999	0.000621683	16	Oat
Chpf5	4.17076e-08	0.395509	1	0.918	0.000656019	16	Chpf
Mtch11	4.72878e-08	0.286765	1	1	0.000743789	16	Mtch1
Atp8b22	4.75981e-08	0.388791	0.95	0.754	0.000748671	16	Atp8b2
Filip1l2	4.92191e-08	0.577587	0.85	0.746	0.000774167	16	Filip1l
Gpr1533	5.04717e-08	0.448568	0.975	0.878	0.00079387	16	Gpr153
Cx3cr11	5.24268e-08	0.321219	0.6	0.221	0.000824621	16	Cx3cr1
Colec124	5.5873e-08	0.45515	0.925	0.618	0.000878827	16	Colec12
2025-09-02	5.72601e-08	0.274903	1	1	0.000900645	16	2025-09-02
Gng122	5.89572e-08	0.392168	1	0.929	0.000927338	16	Gng12
Tm4sf14	5.98814e-08	0.294017	1	0.968	0.000941874	16	Tm4sf1
Nenf1	6.2622e-08	0.273342	1	1	0.000984981	16	Nenf
Angpt23	6.4564e-08	0.525428	0.7	0.345	0.00101553	16	Angpt2
Rap2a	6.48645e-08	0.484876	0.875	0.673	0.00102025	16	Rap2a
Lhfp3	6.69091e-08	0.362564	1	0.967	0.00105241	16	Lhfp
Elovl12	6.78106e-08	0.43977	1	0.903	0.00106659	16	Elovl1
Ostc2	7.12718e-08	0.372324	1	0.995	0.00112103	16	Ostc
Sec61a13	7.16678e-08	0.390733	1	0.98	0.00112726	16	Sec61a1
Tpm22	7.17059e-08	0.316565	1	0.994	0.00112786	16	Tpm2
Myh103	7.43511e-08	0.372533	1	0.997	0.00116947	16	Myh10
Gpm6b2	7.72199e-08	0.389739	0.675	0.297	0.00121459	16	Gpm6b
Dkk37	7.72236e-08	0.486824	1	0.855	0.00121465	16	Dkk3
Dok2	7.92927e-08	0.360144	0.475	0.163	0.0012472	16	Dok2
Hmgn12	8.57691e-08	0.296453	1	1	0.00134906	16	Hmgn1
Clca3a22	8.84038e-08	0.643736	0.55	0.213	0.0013905	16	Clca3a2
Ubb1	8.98131e-08	0.296898	1	1	0.00141267	16	Ubb
Abhd11os	9.21552e-08	0.385096	0.3	0.076	0.00144951	16	Abhd11os
Sdc13	9.71939e-08	0.504703	0.925	0.79	0.00152876	16	Sdc1
Gnai31	1.01174e-07	0.427927	0.95	0.889	0.00159137	16	Gnai3
Kcnj81	1.08929e-07	0.574921	0.825	0.577	0.00171334	16	Kcnj8
Clec4a1	1.15394e-07	0.401972	0.425	0.137	0.00181504	16	Clec4a1
St8sia21	1.22221e-07	0.263325	0.325	0.084	0.00192242	16	St8sia2
Rab5c3	1.29753e-07	0.445769	1	0.929	0.00204088	16	Rab5c
Jag12	1.40084e-07	0.711549	0.875	0.63	0.00220337	16	Jag1
Csrp12	1.54403e-07	0.354864	1	0.994	0.0024286	16	Csrp1
Lbp1	1.57424e-07	0.594738	0.55	0.238	0.00247612	16	Lbp
Vwa5a1	1.58626e-07	0.531616	0.8	0.639	0.00249503	16	Vwa5a
Dnm3os4	1.60055e-07	0.495049	0.825	0.527	0.00251751	16	Dnm3os
2410006H16Rik3	1.64181e-07	0.339698	1	0.999	0.0025824	16	2410006H16Rik
H2-D12	1.67638e-07	0.597001	0.875	0.763	0.00263678	16	H2-D1
Rap1b1	1.69506e-07	0.458809	1	0.959	0.00266615	16	Rap1b
S100b2	1.82722e-07	0.374431	0.525	0.195	0.00287404	16	S100b
Slc1a51	1.87086e-07	0.370907	0.95	0.793	0.00294268	16	Slc1a5
Lima12	1.98343e-07	0.556782	0.85	0.685	0.00311974	16	Lima1
Nucb22	2.03442e-07	0.46673	0.75	0.448	0.00319993	16	Nucb2
Chst23	2.08652e-07	0.49876	0.75	0.389	0.00328189	16	Chst2
Lpar12	2.09786e-07	0.473281	0.8	0.576	0.00329973	16	Lpar1
Mylk5	2.10174e-07	0.545202	0.8	0.52	0.00330583	16	Mylk
Heyl2	2.1935e-07	0.570336	0.8	0.587	0.00345016	16	Heyl
Dsel2	2.26313e-07	0.367105	0.625	0.28	0.00355968	16	Dsel
Tagln22	2.39289e-07	0.306543	1	1	0.00376378	16	Tagln2
Ebf1	2.45735e-07	0.431335	0.725	0.374	0.00386516	16	Ebf1
Plekhg32	2.48768e-07	0.382359	0.875	0.601	0.00391287	16	Plekhg3
Srm3	2.6178e-07	0.399839	1	0.968	0.00411753	16	Srm
Sh3pxd2b4	2.65608e-07	0.470885	0.925	0.791	0.00417775	16	Sh3pxd2b
Aldh2	2.67026e-07	0.425716	1	0.988	0.00420004	16	Aldh2
Gatm	2.6782e-07	0.407301	0.775	0.437	0.00421254	16	Gatm
Abi1	2.80467e-07	0.414258	0.9	0.776	0.00441147	16	Abi1
Rnf1301	3.04929e-07	0.453535	0.85	0.795	0.00479622	16	Rnf130
Pid11	3.16574e-07	0.48056	0.55	0.236	0.0049794	16	Pid1
Emilin15	3.31896e-07	0.32136	1	0.975	0.00522039	16	Emilin1
Cdc42ep51	3.3814e-07	0.396172	0.925	0.732	0.00531861	16	Cdc42ep5
Cltc	3.50231e-07	0.325579	1	1	0.00550878	16	Cltc
Arhgef255	3.5357e-07	0.527819	0.9	0.791	0.0055613	16	Arhgef25
Pdgfrb3	3.65808e-07	0.441308	0.975	0.85	0.0057538	16	Pdgfrb
Ptx31	3.67722e-07	0.378255	0.425	0.14	0.0057839	16	Ptx3
Ddah21	3.7639e-07	0.405785	1	0.99	0.00592023	16	Ddah2
Gfpt22	3.78471e-07	0.672669	0.675	0.446	0.00595296	16	Gfpt2
Hdlbp1	4.20088e-07	0.273617	1	1	0.00660756	16	Hdlbp
Cyth4	4.38362e-07	0.463889	0.45	0.174	0.00689499	16	Cyth4
Dnm12	4.62004e-07	0.424599	0.75	0.452	0.00726686	16	Dnm1
Cxcl131	4.71941e-07	0.784907	0.375	0.117	0.00742316	16	Cxcl13
Nkd14	4.94024e-07	0.450081	0.775	0.478	0.0077705	16	Nkd1
Dchs12	4.97579e-07	0.420867	0.9	0.764	0.00782643	16	Dchs1
Bcat12	5.0731e-07	0.465257	0.55	0.238	0.00797948	16	Bcat1
Krtcap22	5.10177e-07	0.299328	1	1	0.00802457	16	Krtcap2
Spi1	5.18001e-07	0.344439	0.55	0.218	0.00814763	16	Spi1
Ehd12	5.31498e-07	0.408477	0.975	0.97	0.00835993	16	Ehd1
Gap431	5.4036e-07	0.473214	0.575	0.262	0.00849932	16	Gap43
Adamts13	5.49302e-07	0.478589	0.975	0.883	0.00863998	16	Adamts1
P4ha33	5.53836e-07	0.45107	0.85	0.623	0.00871128	16	P4ha3
Ccm2	5.8082e-07	0.358801	0.9	0.79	0.00913572	16	Ccm2
Eif3e1	5.84517e-07	0.299475	1	0.995	0.00919387	16	Eif3e
Igfbp63	5.92934e-07	0.410393	0.775	0.509	0.00932625	16	Igfbp6
Cotl13	6.16746e-07	0.519137	0.925	0.779	0.00970081	16	Cotl1
Numbl3	6.17749e-07	0.563693	0.725	0.417	0.00971657	16	Numbl
Gnai2	6.40773e-07	0.264458	1	0.999	0.0100787	16	Gnai2
Cpe4	6.66361e-07	0.345758	1	1	0.0104812	16	Cpe
Hhip1	6.7694e-07	0.373982	0.35	0.107	0.0106476	16	Hhip
Cdh116	6.81457e-07	0.43572	0.925	0.779	0.0107186	16	Cdh11
Trip63	7.01887e-07	0.349862	0.975	0.871	0.01104	16	Trip6
Adamts9	7.36361e-07	0.432708	0.95	0.798	0.0115822	16	Adamts9
Sec16b1	7.4826e-07	0.334037	0.4	0.135	0.0117694	16	Sec16b
Gxylt23	7.71073e-07	0.499575	0.55	0.234	0.0121282	16	Gxylt2
Fhl13	7.80428e-07	0.361611	1	0.999	0.0122754	16	Fhl1
Zfp7032	8.03777e-07	0.516978	0.75	0.522	0.0126426	16	Zfp703
Nfic5	8.0523e-07	0.388592	1	0.912	0.0126655	16	Nfic
Ncor21	8.08594e-07	0.364871	0.975	0.924	0.0127184	16	Ncor2
Plscr3	8.25454e-07	0.388207	1	0.934	0.0129836	16	Plscr3
Prdx43	8.30578e-07	0.326967	1	0.999	0.0130642	16	Prdx4
Timp42	8.31154e-07	0.409472	0.65	0.309	0.0130732	16	Timp4
Mgst14	8.60868e-07	0.372559	0.925	0.737	0.0135406	16	Mgst1
H2-K1	8.73941e-07	0.497681	0.925	0.79	0.0137462	16	H2-K1
Tnfrsf1a3	9.09087e-07	0.366586	0.975	0.902	0.014299	16	Tnfrsf1a
Klhl131	9.11401e-07	0.415246	0.95	0.882	0.0143354	16	Klhl13
Iqgap13	9.14085e-07	0.402228	1	0.941	0.0143776	16	Iqgap1
Pdcd41	9.21738e-07	0.565396	0.85	0.631	0.014498	16	Pdcd4
Mmrn12	9.53907e-07	0.695977	0.425	0.156	0.015004	16	Mmrn1
Mirg2	9.70837e-07	0.357799	0.8	0.478	0.0152703	16	Mirg
Aif11	9.79488e-07	0.476575	0.55	0.244	0.0154064	16	Aif1
Clec4a21	1.01755e-06	0.389431	0.4	0.141	0.0160051	16	Clec4a2
Anxa32	1.03641e-06	0.460927	0.95	0.798	0.0163016	16	Anxa3
Cd441	1.13427e-06	0.557718	0.825	0.66	0.0178409	16	Cd44
Eva1b3	1.17124e-06	0.336	1	0.896	0.0184224	16	Eva1b
Qsox13	1.22368e-06	0.346385	1	0.859	0.0192473	16	Qsox1
6820431F20Rik2	1.25525e-06	0.2622	1	0.994	0.0197438	16	6820431F20Rik
Prss234	1.26368e-06	0.541265	0.75	0.517	0.0198764	16	Prss23
Copb21	1.28356e-06	0.337195	1	0.989	0.0201892	16	Copb2
Cndp2	1.30655e-06	0.412658	0.875	0.756	0.0205507	16	Cndp2
Nnmt	1.31263e-06	0.351423	0.425	0.154	0.0206463	16	Nnmt
Fam105a	1.40348e-06	0.279074	0.375	0.12	0.0220754	16	Fam105a
Gstm13	1.40658e-06	0.435449	1	0.958	0.0221241	16	Gstm1
Skap21	1.4122e-06	0.464534	0.625	0.325	0.0222125	16	Skap2
Ttyh31	1.47133e-06	0.425555	0.975	0.949	0.0231425	16	Ttyh3
Baiap21	1.49917e-06	0.442602	0.7	0.412	0.0235805	16	Baiap2
Cbx62	1.55061e-06	0.351866	1	0.984	0.0243895	16	Cbx6
Casp122	1.58242e-06	0.426028	0.525	0.236	0.0248899	16	Casp12
Ssr13	1.63896e-06	0.291606	1	0.992	0.0257793	16	Ssr1
Tcf241	1.72142e-06	0.306401	0.275	0.074	0.0270761	16	Tcf24
Map3k7cl2	1.72755e-06	0.334	0.55	0.227	0.0271726	16	Map3k7cl
Lurap1l1	1.73741e-06	0.368073	0.4	0.144	0.0273278	16	Lurap1l
Basp13	1.74669e-06	0.624631	0.75	0.492	0.0274737	16	Basp1
Ddx61	1.77027e-06	0.294114	1	0.981	0.0278446	16	Ddx6
Dpm3	1.80256e-06	0.256639	1	0.995	0.0283525	16	Dpm3
Chst124	1.85615e-06	0.505679	0.75	0.485	0.0291954	16	Chst12
Actr2	1.88248e-06	0.323606	1	0.955	0.0296095	16	Actr2
Lgmn1	1.90211e-06	0.464078	0.975	0.976	0.0299183	16	Lgmn
Rpn12	1.99655e-06	0.283875	1	0.987	0.0314037	16	Rpn1
Chmp2b3	1.99832e-06	0.366482	0.925	0.838	0.0314315	16	Chmp2b
P3h43	2.02398e-06	0.404285	1	0.908	0.0318353	16	P3h4
Cebpb5	2.07904e-06	0.425319	0.875	0.73	0.0327012	16	Cebpb
Shc2	2.16558e-06	0.30775	0.4	0.141	0.0340624	16	Shc2
Rarg3	2.1682e-06	0.377496	0.775	0.466	0.0341036	16	Rarg
Tmem2633	2.18307e-06	0.456621	0.95	0.844	0.0343375	16	Tmem263
Cdc42ep42	2.31794e-06	0.3936	0.875	0.622	0.0364589	16	Cdc42ep4
Fscn12	2.32648e-06	0.376219	1	0.978	0.0365932	16	Fscn1
Atf52	2.33852e-06	0.417708	0.85	0.648	0.0367825	16	Atf5
Dhrs35	2.44089e-06	0.412696	0.85	0.656	0.0383927	16	Dhrs3
Rap1a	2.48749e-06	0.355048	1	0.967	0.0391258	16	Rap1a
Fzd24	2.54342e-06	0.328557	1	0.916	0.0400054	16	Fzd2
Serp12	2.65316e-06	0.325775	1	0.972	0.0417315	16	Serp1
Myof4	2.6567e-06	0.383377	0.75	0.412	0.0417872	16	Myof
Adgre11	2.65848e-06	0.331298	0.475	0.184	0.0418153	16	Adgre1
Ift462	2.6882e-06	0.330708	0.975	0.852	0.0422828	16	Ift46
Os91	2.70364e-06	0.380421	0.925	0.811	0.0425255	16	Os9
Gli31	2.73972e-06	0.326852	0.65	0.321	0.0430931	16	Gli3
Cyfip1	2.75875e-06	0.417476	0.85	0.814	0.0433924	16	Cyfip1
Srgap31	2.82505e-06	0.295276	0.425	0.156	0.0444352	16	Srgap3
Dact13	2.9545e-06	0.615186	0.7	0.547	0.0464713	16	Dact1
6330403K07Rik4	3.07215e-06	0.455697	0.8	0.549	0.0483219	16	6330403K07Rik
Synpo4	3.25576e-06	0.443098	0.85	0.73	0.0512099	16	Synpo
Flnb5	3.3695e-06	0.451774	0.95	0.816	0.0529988	16	Flnb
Oaf4	3.63026e-06	0.429891	0.95	0.826	0.0571004	16	Oaf
Dapk13	3.66033e-06	0.499272	0.7	0.445	0.0575733	16	Dapk1
Necap22	3.71179e-06	0.38842	0.9	0.752	0.0583828	16	Necap2
Gstm23	3.73114e-06	0.43019	1	0.918	0.0586872	16	Gstm2
Rhog	3.86306e-06	0.317345	0.95	0.866	0.0607621	16	Rhog
Ppp1r182	4.01028e-06	0.374459	0.875	0.78	0.0630778	16	Ppp1r18
Cnpy21	4.06071e-06	0.280084	1	0.992	0.0638708	16	Cnpy2
Lcp11	4.14541e-06	0.415288	0.7	0.407	0.0652032	16	Lcp1
Wipf11	4.1756e-06	0.354297	0.85	0.594	0.0656779	16	Wipf1
Snx61	4.22409e-06	0.429747	0.95	0.852	0.0664406	16	Snx6
Actn12	4.32193e-06	0.362927	1	0.955	0.0679797	16	Actn1
Afap1l21	4.41325e-06	0.457789	0.55	0.267	0.0694159	16	Afap1l2
Sel1l1	4.48271e-06	0.332904	0.975	0.885	0.0705086	16	Sel1l
Ppp1r9b2	4.76321e-06	0.397107	0.85	0.808	0.0749205	16	Ppp1r9b
Fbln15	4.82314e-06	0.412461	0.85	0.68	0.0758631	16	Fbln1
Adamts52	4.85011e-06	0.46094	0.725	0.447	0.0762873	16	Adamts5
Zcchc241	4.87802e-06	0.294855	1	0.956	0.0767263	16	Zcchc24
Apba1	5.46841e-06	0.350732	0.45	0.174	0.0860126	16	Apba1
B4galt11	5.5712e-06	0.305853	1	0.98	0.0876293	16	B4galt1
Ids1	5.69824e-06	0.402346	0.775	0.504	0.0896275	16	Ids
Clip34	5.75256e-06	0.427639	0.75	0.535	0.090482	16	Clip3
Il3ra	5.82714e-06	0.358602	0.525	0.231	0.0916551	16	Il3ra
Mia31	5.90574e-06	0.362628	0.975	0.893	0.0928915	16	Mia3
Tkt3	6.35161e-06	0.346129	0.975	0.91	0.0999044	16	Tkt
Map4k4	6.56154e-06	0.288951	1	0.973	0.103207	16	Map4k4
Rnf144a3	6.77434e-06	0.443649	0.8	0.532	0.106554	16	Rnf144a
Tmbim61	6.87999e-06	0.32036	1	0.991	0.108215	16	Tmbim6
Foxc15	7.08623e-06	0.465741	0.775	0.576	0.111459	16	Foxc1
Parp3	7.59022e-06	0.321822	0.425	0.168	0.119387	16	Parp3
Gli2	8.07788e-06	0.38721	0.625	0.32	0.127057	16	Gli2
Sash1	8.22541e-06	0.465415	0.8	0.67	0.129377	16	Sash1
Clstn13	8.33442e-06	0.313705	1	0.904	0.131092	16	Clstn1
Erp442	8.47125e-06	0.355897	0.95	0.888	0.133244	16	Erp44
Hexa2	8.74339e-06	0.429945	0.975	0.894	0.137525	16	Hexa
Glis23	8.93115e-06	0.362901	0.9	0.786	0.140478	16	Glis2
Pofut23	9.15042e-06	0.272737	1	0.997	0.143927	16	Pofut2
Nfia5	9.48841e-06	0.356757	0.975	0.947	0.149243	16	Nfia
Il332	9.7529e-06	0.393501	0.55	0.273	0.153403	16	Il33
Nr3c11	1.01571e-05	0.365807	0.925	0.804	0.159761	16	Nr3c1
Lcp2	1.02146e-05	0.28734	0.3	0.094	0.160666	16	Lcp2
Tmem594	1.04964e-05	0.255506	1	0.995	0.165098	16	Tmem59
Celf2	1.05964e-05	0.301931	0.95	0.854	0.166671	16	Celf2
Gmppb1	1.0772e-05	0.447748	0.775	0.607	0.169432	16	Gmppb
Pgrmc12	1.07791e-05	0.349832	1	0.924	0.169544	16	Pgrmc1
Glipr21	1.08921e-05	0.517273	1	0.891	0.171322	16	Glipr2
Fads11	1.10763e-05	0.356047	0.975	0.873	0.174218	16	Fads1
Arhgef404	1.17889e-05	0.294561	1	0.868	0.185427	16	Arhgef40
Vasn4	1.18583e-05	0.367523	0.85	0.771	0.18652	16	Vasn
Rnh12	1.18726e-05	0.323127	1	0.977	0.186744	16	Rnh1
Klf61	1.20557e-05	0.343263	0.975	0.857	0.189624	16	Klf6
Ccdc50	1.21182e-05	0.349805	0.95	0.889	0.190607	16	Ccdc50
Rras2	1.28274e-05	0.320392	1	0.994	0.201763	16	Rras
Fndc3b3	1.32276e-05	0.330668	1	0.88	0.208056	16	Fndc3b
Arfgap32	1.38966e-05	0.369542	0.9	0.736	0.21858	16	Arfgap3
Lrrc32	1.39978e-05	0.496107	0.6	0.362	0.220171	16	Lrrc32
Gltscr2	1.40967e-05	0.322009	1	0.994	0.221726	16	Gltscr2
Cnrip1	1.43304e-05	0.371666	0.6	0.323	0.225403	16	Cnrip1
Alcam4	1.44119e-05	0.376884	0.8	0.594	0.226684	16	Alcam
Sra11	1.47285e-05	0.322857	1	0.965	0.231664	16	Sra1
Kank2	1.47723e-05	0.365623	0.925	0.834	0.232354	16	Kank2
Serf11	1.57326e-05	0.271524	1	0.991	0.247458	16	Serf1
Efs4	1.61519e-05	0.442567	0.775	0.637	0.254053	16	Efs
Sh3d19	1.62691e-05	0.462371	0.775	0.552	0.255897	16	Sh3d19
Lman13	1.64516e-05	0.320617	1	0.93	0.258768	16	Lman1
Ano62	1.64912e-05	0.38232	0.9	0.803	0.259391	16	Ano6
Rhou2	1.65153e-05	0.396294	0.775	0.594	0.25977	16	Rhou
Fam46a2	1.66354e-05	0.405378	0.8	0.635	0.261659	16	Fam46a
Snhg82	1.70509e-05	0.279586	1	0.978	0.268193	16	Snhg8
S1pr24	1.71204e-05	0.405289	0.775	0.634	0.269287	16	S1pr2
Foxc22	1.72537e-05	0.55411	0.6	0.375	0.271384	16	Foxc2
Ptpn6	1.73416e-05	0.32083	0.45	0.19	0.272766	16	Ptpn6
Cmip	1.77134e-05	0.34364	0.7	0.438	0.278614	16	Cmip
Palm3	1.77476e-05	0.388727	0.925	0.78	0.279152	16	Palm
Copz24	1.78066e-05	0.323312	1	0.952	0.28008	16	Copz2
Mpdz	1.78724e-05	0.344797	0.975	0.83	0.281114	16	Mpdz
Gosr2	1.79606e-05	0.275282	1	0.902	0.282502	16	Gosr2
Itga92	1.80819e-05	0.319312	0.925	0.762	0.284411	16	Itga9
Tm7sf31	1.86253e-05	0.365197	0.875	0.798	0.292958	16	Tm7sf3
Dennd2a1	1.88485e-05	0.347552	0.8	0.635	0.296468	16	Dennd2a
Gltp2	1.88693e-05	0.40163	0.75	0.63	0.296795	16	Gltp
Coro1b1	1.89598e-05	0.269526	1	0.981	0.298218	16	Coro1b
S100a131	1.96172e-05	0.262087	1	0.991	0.30856	16	S100a13
Lipa2	2.0086e-05	0.389267	0.825	0.674	0.315932	16	Lipa
Frmd62	2.11552e-05	0.372014	0.9	0.795	0.33275	16	Frmd6
Atp6v0d1	2.13968e-05	0.303232	0.975	0.961	0.33655	16	Atp6v0d1
Procr2	2.17193e-05	0.533308	0.55	0.298	0.341622	16	Procr
Add1	2.19844e-05	0.25315	1	0.996	0.345792	16	Add1
Nrros	2.2024e-05	0.409248	0.6	0.323	0.346415	16	Nrros
Plekha4	2.24525e-05	0.344229	0.375	0.145	0.353155	16	Plekha4
Jund1	2.29629e-05	0.282036	1	1	0.361184	16	Jund
Uap1	2.30989e-05	0.319795	0.975	0.808	0.363322	16	Uap1
Ctsh4	2.35159e-05	0.489995	0.825	0.686	0.369882	16	Ctsh
Creb3l14	2.36002e-05	0.391466	0.8	0.646	0.371208	16	Creb3l1
H2afy	2.38561e-05	0.328035	1	0.95	0.375232	16	H2afy
Cldn52	2.38757e-05	0.543447	0.925	0.787	0.37554	16	Cldn5
Tmem1071	2.42771e-05	0.362442	0.875	0.759	0.381854	16	Tmem107
Sdf22	2.44062e-05	0.304832	0.975	0.908	0.383884	16	Sdf2
Tenm33	2.48982e-05	0.318731	0.75	0.466	0.391625	16	Tenm3
Slco2b11	2.49657e-05	0.285689	0.425	0.169	0.392686	16	Slco2b1
Ednra1	2.49881e-05	0.386321	0.875	0.82	0.393038	16	Ednra
Sema4a1	2.51816e-05	0.260528	0.3	0.1	0.396081	16	Sema4a
Npepl11	2.53486e-05	0.29035	1	0.921	0.398708	16	Npepl1
Sema3f3	2.6055e-05	0.441551	0.725	0.528	0.409819	16	Sema3f
4632428N05Rik	2.6174e-05	0.448313	0.6	0.339	0.411691	16	4632428N05Rik
Leprot1	2.77809e-05	0.316168	1	0.919	0.436965	16	Leprot
Mprip	2.8018e-05	0.275877	1	1	0.440695	16	Mprip
1984-09-01	2.86826e-05	0.257688	1	0.955	0.451148	16	2025-09-08
Spats2l3	2.87706e-05	0.375914	0.875	0.772	0.452534	16	Spats2l
Copa1	2.88763e-05	0.251749	1	0.993	0.454195	16	Copa
Alox5ap1	2.90097e-05	0.350519	0.5	0.233	0.456294	16	Alox5ap
Ext13	2.92032e-05	0.44856	0.8	0.769	0.459336	16	Ext1
Mn11	3.02226e-05	0.414979	0.7	0.441	0.475371	16	Mn1
Egfl8	3.02804e-05	0.3407	0.325	0.117	0.47628	16	Egfl8
Itga82	3.05863e-05	0.415408	0.775	0.576	0.481092	16	Itga8
Tmod2	3.10454e-05	0.289846	0.4	0.16	0.488313	16	Tmod2
Hmha11	3.13669e-05	0.433224	0.525	0.292	0.493369	16	Hmha1
Sec11a2	3.28868e-05	0.301806	1	0.986	0.517277	16	Sec11a
Csf13	3.30004e-05	0.43033	0.725	0.5	0.519063	16	Csf1
Megf64	3.4065e-05	0.511449	0.975	0.846	0.535808	16	Megf6
Bloc1s1	3.54326e-05	0.263813	1	1	0.557319	16	Bloc1s1
Sri	3.56128e-05	0.300063	1	0.99	0.560153	16	Sri
Naglu2	3.59219e-05	0.40968	0.7	0.531	0.565015	16	Naglu
Snai22	3.72377e-05	0.336538	0.65	0.383	0.585712	16	Snai2
Mcl1	3.80522e-05	0.25575	1	0.994	0.598524	16	Mcl1
C5ar11	3.89063e-05	0.356939	0.35	0.138	0.611957	16	C5ar1
0610010K14Rik	3.90482e-05	0.273263	1	0.978	0.614189	16	0610010K14Rik
Myd88	3.90813e-05	0.35398	0.675	0.406	0.61471	16	Myd88
Scd11	4.1115e-05	0.579786	0.675	0.507	0.646697	16	Scd1
Map2k3	4.1296e-05	0.33363	0.95	0.836	0.649545	16	Map2k3
Rhob2	4.28489e-05	0.316151	1	0.973	0.673971	16	Rhob
Acvrl12	4.34257e-05	0.380235	0.825	0.627	0.683043	16	Acvrl1
Papss22	4.62283e-05	0.253521	0.65	0.344	0.727125	16	Papss2
Foxs12	4.66552e-05	0.395695	0.575	0.29	0.73384	16	Foxs1
Ifnar2	4.81775e-05	0.306451	0.9	0.812	0.757785	16	Ifnar2
D430019H16Rik1	4.88789e-05	0.263527	0.375	0.146	0.768816	16	D430019H16Rik
Shisa53	4.96724e-05	0.344671	0.975	0.861	0.781297	16	Shisa5
Ednrb5	4.98021e-05	0.513736	0.725	0.597	0.783338	16	Ednrb
Man2b21	5.01463e-05	0.310183	0.55	0.271	0.788751	16	Man2b2
Asap3	5.128e-05	0.260061	0.475	0.206	0.806583	16	Asap3
Cdc42se11	5.13875e-05	0.344619	0.975	0.9	0.808274	16	Cdc42se1
Ifi304	5.5101e-05	0.39451	0.85	0.686	0.866684	16	Ifi30
Ppm1m	5.6346e-05	0.410811	0.65	0.434	0.886267	16	Ppm1m
Hexb2	5.86632e-05	0.327013	0.875	0.735	0.922713	16	Hexb
Mageh12	5.9494e-05	0.298512	0.9	0.744	0.935781	16	Mageh1
Sfxn11	5.958e-05	0.408467	0.75	0.618	0.937133	16	Sfxn1
Bcl7c1	6.00762e-05	0.290681	0.975	0.857	0.944938	16	Bcl7c
Shc13	6.19239e-05	0.341222	0.975	0.921	0.974001	16	Shc1
Olfml12	6.3078e-05	0.266271	0.5	0.23	0.992154	16	Olfml1
Fuca11	6.36788e-05	0.320392	0.9	0.802	1	16	Fuca1
Papss13	6.58004e-05	0.329958	0.85	0.79	1	16	Papss1
Ndel1	6.63182e-05	0.302443	0.95	0.86	1	16	Ndel1
Med10	6.7789e-05	0.291292	1	0.922	1	16	Med10
Mxra71	6.8997e-05	0.341421	0.75	0.498	1	16	Mxra7
Mthfr1	7.02976e-05	0.366533	0.75	0.598	1	16	Mthfr
Ppp1r15b1	7.4038e-05	0.281913	0.85	0.757	1	16	Ppp1r15b
Cygb1	7.43851e-05	0.514976	0.75	0.642	1	16	Cygb
Dtx4	7.51445e-05	0.320007	0.475	0.224	1	16	Dtx4
Mapk31	7.64148e-05	0.261433	1	0.989	1	16	Mapk3
Sumo31	7.72139e-05	0.26974	1	0.976	1	16	Sumo3
Trpc4ap	7.94248e-05	0.321299	1	0.969	1	16	Trpc4ap
Slc50a12	8.05275e-05	0.281321	0.925	0.826	1	16	Slc50a1
Zbtb41	8.27846e-05	0.350128	0.775	0.565	1	16	Zbtb4
Ufm11	8.34104e-05	0.316884	0.975	0.97	1	16	Ufm1
Pip4k2a	8.41361e-05	0.377687	0.65	0.418	1	16	Pip4k2a
Eif4e2	8.45491e-05	0.266924	1	0.976	1	16	Eif4e2
P4ha13	8.47102e-05	0.254101	0.975	0.868	1	16	P4ha1
Rab13	8.4846e-05	0.364493	0.75	0.632	1	16	Rab13
Il4ra1	8.62331e-05	0.41318	0.575	0.344	1	16	Il4ra
Wwp1	8.65419e-05	0.396222	0.775	0.694	1	16	Wwp1
Chd32	8.73785e-05	0.3182	0.9	0.821	1	16	Chd3
Mmp192	8.77246e-05	0.270494	0.375	0.153	1	16	Mmp19
Yipf33	9.06172e-05	0.328821	0.95	0.911	1	16	Yipf3
Sec22b1	9.3251e-05	0.301153	0.975	0.915	1	16	Sec22b
Tmem106b1	9.52935e-05	0.297201	0.9	0.861	1	16	Tmem106b
Kctd152	9.80753e-05	0.388104	0.6	0.372	1	16	Kctd15
Me13	9.80974e-05	0.357717	0.775	0.671	1	16	Me1
Tcf31	9.8647e-05	0.297724	1	0.956	1	16	Tcf3
Fkbp141	9.95387e-05	0.399718	0.775	0.73	1	16	Fkbp14
Rab311	9.95816e-05	0.313679	0.825	0.695	1	16	Rab31
Ppapdc1b1	9.98472e-05	0.351189	0.85	0.736	1	16	Ppapdc1b
Tril2	0.000102399	0.339425	0.65	0.372	1	16	Tril
Tgfbi4	0.000102797	0.319896	0.825	0.612	1	16	Tgfbi
Adam15	0.000102946	0.317416	1	0.865	1	16	Adam15
Smpd32	0.000103011	0.371395	0.475	0.228	1	16	Smpd3
Plod33	0.000105541	0.275473	1	0.949	1	16	Plod3
Clip21	0.000107411	0.308303	0.625	0.357	1	16	Clip2
Acta22	0.0001095	0.293057	1	1	1	16	Acta2
Vash1	0.000109919	0.300979	0.9	0.819	1	16	Vash1
Msr11	0.000111156	0.280738	0.375	0.153	1	16	Msr1
Dnajc33	0.000113974	0.324039	0.925	0.826	1	16	Dnajc3
Efhd2	0.000114124	0.310503	0.975	0.932	1	16	Efhd2
Sult1a1	0.000114393	0.441229	0.775	0.614	1	16	Sult1a1
Cd94	0.00011491	0.410422	0.975	0.898	1	16	Cd9
Igsf82	0.000117315	0.331112	0.775	0.573	1	16	Igsf8
Tcea1	0.000119463	0.275151	1	0.976	1	16	Tcea1
Arfgap12	0.00011967	0.359781	0.925	0.883	1	16	Arfgap1
P4ha21	0.000120421	0.29319	0.95	0.914	1	16	P4ha2
Sema5a3	0.000120913	0.363491	0.8	0.654	1	16	Sema5a
Brip1os1	0.000121459	0.305201	1	0.883	1	16	Brip1os
Tspan141	0.000129034	0.456371	0.8	0.615	1	16	Tspan14
Spsb2	0.000131319	0.284061	0.45	0.216	1	16	Spsb2
Fermt31	0.000134003	0.346057	0.425	0.197	1	16	Fermt3
Fcho2	0.000135869	0.328218	0.775	0.625	1	16	Fcho2
Cfp	0.000136259	0.380989	0.65	0.39	1	16	Cfp
Gprc5b	0.000137122	0.303606	0.775	0.536	1	16	Gprc5b
Gbp7	0.000139409	0.267771	0.375	0.153	1	16	Gbp7
Fam32a	0.000140462	0.283164	1	0.929	1	16	Fam32a
Ctss2	0.000141782	0.366645	0.65	0.409	1	16	Ctss
Acap2	0.000147147	0.321444	0.775	0.647	1	16	Acap2
Vimp2	0.000150483	0.252295	1	0.942	1	16	Vimp
Cav13	0.000162767	0.281726	1	0.999	1	16	Cav1
Fat42	0.000166224	0.363549	0.575	0.353	1	16	Fat4
Flywch22	0.00017199	0.269322	0.5	0.247	1	16	Flywch2
Mapk8ip11	0.000173197	0.291684	0.575	0.298	1	16	Mapk8ip1
Xbp13	0.000175698	0.308704	1	0.949	1	16	Xbp1
Nab11	0.000184019	0.280104	0.9	0.799	1	16	Nab1
Tbrg14	0.000185075	0.311518	1	0.955	1	16	Tbrg1
Kmt2e	0.000185308	0.254998	0.9	0.826	1	16	Kmt2e
Stom2	0.00018706	0.345887	0.875	0.75	1	16	Stom
Cd2762	0.000195537	0.341909	0.825	0.762	1	16	Cd276
Atp2b1	0.000201698	0.273421	1	0.878	1	16	Atp2b1
Adipoq1	0.000203426	0.364725	0.325	0.131	1	16	Adipoq
Rac32	0.000205016	0.270393	0.525	0.259	1	16	Rac3
Loxl2	0.000208359	0.252206	1	0.976	1	16	Loxl2
Cebpa1	0.000213941	0.360065	0.4	0.187	1	16	Cebpa
Id25	0.000222714	0.285496	0.975	0.901	1	16	Id2
Prkcd2	0.000226855	0.400367	0.825	0.761	1	16	Prkcd
Gas72	0.000233006	0.488704	0.675	0.505	1	16	Gas7
2025-09-11	0.000245063	0.265765	1	0.96	1	16	2025-09-11
Cd681	0.00024685	0.337641	0.475	0.242	1	16	Cd68
Hcls1	0.000247474	0.283566	0.45	0.217	1	16	Hcls1
Copz11	0.000247896	0.251599	1	0.981	1	16	Copz1
Aida1	0.000250151	0.318265	0.875	0.762	1	16	Aida
Pcsk54	0.000252779	0.286509	0.675	0.432	1	16	Pcsk5
Mcfd22	0.000261531	0.343993	0.875	0.868	1	16	Mcfd2
Mtpn3	0.000266096	0.288643	1	0.969	1	16	Mtpn
Wnt112	0.000286596	0.330276	0.6	0.341	1	16	Wnt11
Syt113	0.000292377	0.35442	0.575	0.354	1	16	Syt11
Plxna31	0.00029657	0.262825	0.6	0.334	1	16	Plxna3
Synpo22	0.000303918	0.274657	0.425	0.189	1	16	Synpo2
Sulf14	0.0003058	0.380696	0.85	0.753	1	16	Sulf1
Tsku1	0.000314984	0.263139	0.45	0.218	1	16	Tsku
Fkbp53	0.000318582	0.327263	0.825	0.711	1	16	Fkbp5
Esyt23	0.000321091	0.299854	0.85	0.747	1	16	Esyt2
Glmp	0.000323712	0.252226	0.95	0.89	1	16	Glmp
Tcf7l12	0.000324774	0.390678	0.75	0.675	1	16	Tcf7l1
Pdlim42	0.000328627	0.407265	0.625	0.449	1	16	Pdlim4
Ltbr1	0.000330268	0.263194	1	0.934	1	16	Ltbr
Zfhx31	0.000338398	0.256617	0.6	0.348	1	16	Zfhx3
Amigo23	0.000343538	0.472136	0.5	0.284	1	16	Amigo2
Toporsos	0.00034744	0.262514	1	0.958	1	16	Toporsos
Vstm4	0.000365188	0.469156	0.725	0.62	1	16	Vstm4
Snx5	0.000371102	0.250535	1	0.993	1	16	Snx5
B3gnt94	0.00038086	0.281289	0.725	0.458	1	16	B3gnt9
Stmn2	0.000386324	0.579995	0.375	0.173	1	16	Stmn2
Fjx12	0.000387887	0.254327	0.425	0.205	1	16	Fjx1
Stxbp6	0.000391815	0.413832	0.625	0.445	1	16	Stxbp6
H131	0.000394944	0.306029	0.975	0.955	1	16	H13
Letmd11	0.000403572	0.340993	0.65	0.44	1	16	Letmd1
Jam33	0.00042318	0.275997	0.875	0.756	1	16	Jam3
Aga1	0.00043486	0.284739	0.85	0.678	1	16	Aga
Edem11	0.000435326	0.368003	0.725	0.627	1	16	Edem1
Igdcc43	0.000436752	0.332357	0.725	0.592	1	16	Igdcc4
Fam132a1	0.000442749	0.332518	0.725	0.587	1	16	Fam132a
Tgfb33	0.000453107	0.372745	0.775	0.625	1	16	Tgfb3
Gfpt11	0.00045393	0.328728	0.8	0.721	1	16	Gfpt1
D15Ertd621e1	0.000454025	0.35907	0.775	0.71	1	16	D15Ertd621e
Fgd2	0.000462067	0.290506	0.325	0.143	1	16	Fgd2
Trp53i133	0.000462581	0.327239	0.8	0.685	1	16	Trp53i13
Crlf22	0.000500519	0.277171	0.6	0.358	1	16	Crlf2
Ucp23	0.000501041	0.252563	1	0.953	1	16	Ucp2
Hdac72	0.000527102	0.28195	0.95	0.894	1	16	Hdac7
Coro1a1	0.000530287	0.644201	0.525	0.345	1	16	Coro1a
Trim473	0.000538512	0.251021	1	0.983	1	16	Trim47
Mical12	0.000539949	0.305819	0.775	0.719	1	16	Mical1
Frzb2	0.000549782	0.573519	0.625	0.532	1	16	Frzb
Plat1	0.000564778	0.371666	0.725	0.703	1	16	Plat
Loxl32	0.000570508	0.25157	0.65	0.47	1	16	Loxl3
Efnb22	0.000570839	0.254709	0.75	0.625	1	16	Efnb2
Thrsp1	0.000580924	0.536026	0.375	0.197	1	16	Thrsp
Asah1	0.000586429	0.326023	0.875	0.802	1	16	Asah1
Rhbdf13	0.000617812	0.264007	0.95	0.853	1	16	Rhbdf1
Adgra32	0.000640439	0.343942	0.8	0.765	1	16	Adgra3
Ptgis5	0.000644925	0.261797	0.9	0.777	1	16	Ptgis
Npr12	0.0006559	0.317139	0.75	0.616	1	16	Npr1
Ggh1	0.000661332	0.281737	0.775	0.622	1	16	Ggh
Scamp21	0.000667358	0.327617	0.925	0.809	1	16	Scamp2
Twist12	0.000686545	0.281513	0.6	0.349	1	16	Twist1
Wisp14	0.000715144	0.356851	0.75	0.664	1	16	Wisp1
Fam45a1	0.00072852	0.261346	0.65	0.414	1	16	Fam45a
Creb32	0.000746288	0.268087	0.9	0.828	1	16	Creb3
Esyt11	0.000750739	0.337914	0.8	0.744	1	16	Esyt1
Smo4	0.000765037	0.282337	0.85	0.776	1	16	Smo
Mtdh1	0.000774219	0.267216	0.775	0.572	1	16	Mtdh
Rab3d2	0.000774418	0.271694	0.5	0.273	1	16	Rab3d
Specc1l2	0.000777486	0.290293	0.8	0.77	1	16	Specc1l
Marveld13	0.000790893	0.272108	0.975	0.92	1	16	Marveld1
Kctd102	0.000809282	0.290908	1	0.957	1	16	Kctd10
Socs13	0.00083432	0.294816	0.5	0.285	1	16	Socs1
Afap11	0.00084806	0.28098	0.95	0.828	1	16	Afap1
Fstl32	0.000858367	0.282348	0.75	0.612	1	16	Fstl3
Hmox1	0.000875165	0.314433	0.425	0.226	1	16	Hmox1
B3glct1	0.000903209	0.347472	0.65	0.523	1	16	B3glct
Klf21	0.000911877	0.272294	1	0.954	1	16	Klf2
Naaa1	0.000933493	0.327415	0.625	0.416	1	16	Naaa
Piezo1	0.000938434	0.308914	0.925	0.875	1	16	Piezo1
Ap1b1	0.000944448	0.30369	0.95	0.904	1	16	Ap1b1
Arsb3	0.000947826	0.428248	0.575	0.404	1	16	Arsb
Tlcd1	0.000962792	0.282401	0.65	0.435	1	16	Tlcd1
Phtf11	0.000980837	0.309682	0.75	0.587	1	16	Phtf1
Crispld23	0.00101856	0.264889	0.45	0.233	1	16	Crispld2
C1qtnf11	0.00103539	0.33824	0.65	0.421	1	16	C1qtnf1
Glt8d11	0.00105497	0.284277	0.875	0.856	1	16	Glt8d1
Ctage5	0.00105747	0.286722	0.75	0.686	1	16	Ctage5
Hyi1	0.00106858	0.263806	0.8	0.744	1	16	Hyi
Tnks1bp13	0.00108731	0.259396	0.85	0.714	1	16	Tnks1bp1
Ric8	0.00114614	0.277967	0.75	0.724	1	16	Ric8
Sema3d1	0.00114815	0.313029	0.65	0.416	1	16	Sema3d
Ramp22	0.00116622	0.268545	1	0.997	1	16	Ramp2
Dctn51	0.00118458	0.264282	1	0.888	1	16	Dctn5
Mpp1	0.00120699	0.305919	0.775	0.704	1	16	Mpp1
Vgll3	0.00124277	0.295276	0.325	0.151	1	16	Vgll3
Cd554	0.0012436	0.372481	0.425	0.228	1	16	Cd55
Dse3	0.00130029	0.308446	0.675	0.495	1	16	Dse
Glul2	0.0013044	0.337337	0.775	0.74	1	16	Glul
Nfatc43	0.00136339	0.28113	0.7	0.504	1	16	Nfatc4
Fam171a1	0.00137739	0.271243	0.85	0.814	1	16	Fam171a1
1700017B05Rik	0.00139964	0.324354	0.625	0.45	1	16	1700017B05Rik
Armcx3	0.0014091	0.250597	1	0.978	1	16	Armcx3
Pknox2	0.00146151	0.260354	0.375	0.185	1	16	Pknox2
Arfip22	0.00149293	0.265643	0.925	0.854	1	16	Arfip2
Bmper2	0.00150452	0.264508	0.475	0.259	1	16	Bmper
Hsd17b11	0.00151687	0.257483	0.675	0.532	1	16	Hsd17b11
Eps15	0.00153987	0.287118	0.825	0.7	1	16	Eps15
Thbs12	0.00155256	0.329415	0.725	0.549	1	16	Thbs1
Jdp22	0.00156474	0.354893	0.65	0.496	1	16	Jdp2
Ephx13	0.00160029	0.285813	0.7	0.47	1	16	Ephx1
Ncf2	0.00162897	0.346901	0.375	0.197	1	16	Ncf2
Twf12	0.00163843	0.340685	0.825	0.808	1	16	Twf1
Capn1	0.00164891	0.310149	0.65	0.478	1	16	Capn1
Arhgdib	0.00175375	0.358618	0.775	0.714	1	16	Arhgdib
Mmp162	0.00179192	0.317483	0.375	0.189	1	16	Mmp16
Anxa4	0.00179423	0.265547	0.725	0.617	1	16	Anxa4
Anapc21	0.00179529	0.258302	0.975	0.935	1	16	Anapc2
Cnpy42	0.00185819	0.296365	0.625	0.439	1	16	Cnpy4
Pml	0.00187916	0.301679	0.7	0.522	1	16	Pml
Rassf22	0.00189168	0.388643	0.575	0.411	1	16	Rassf2
Farp11	0.00191027	0.313108	0.775	0.782	1	16	Farp1
Rac21	0.00193107	0.328383	0.45	0.263	1	16	Rac2
Mpg	0.00193181	0.299595	0.75	0.634	1	16	Mpg
Fgf181	0.00198165	0.25985	0.575	0.375	1	16	Fgf18
Uba7	0.00200738	0.301413	0.675	0.502	1	16	Uba7
Olfm14	0.00201124	0.365889	0.7	0.538	1	16	Olfm1
Agtrap	0.00207967	0.265828	0.7	0.559	1	16	Agtrap
Nlgn22	0.00211707	0.299188	0.625	0.434	1	16	Nlgn2
Gpr1802	0.0021228	0.25939	0.9	0.816	1	16	Gpr180
Notch21	0.00218014	0.286828	0.8	0.687	1	16	Notch2
Elf4	0.00218975	0.275526	0.85	0.764	1	16	Elf4
Reep31	0.00226399	0.297284	0.875	0.817	1	16	Reep3
Nxn4	0.0022852	0.254366	0.875	0.807	1	16	Nxn
Mbtps12	0.00228559	0.25353	1	0.955	1	16	Mbtps1
Atl31	0.00237404	0.36402	0.6	0.472	1	16	Atl3
Plcd12	0.00238584	0.299346	0.725	0.62	1	16	Plcd1
Deaf11	0.0025144	0.260739	0.825	0.789	1	16	Deaf1
Tnfaip61	0.00257413	0.330994	0.275	0.125	1	16	Tnfaip6
Cabin12	0.0026378	0.252012	0.975	0.875	1	16	Cabin1
Cant1	0.00269307	0.262024	0.85	0.808	1	16	Cant1
Fxyd62	0.00272102	0.326941	0.775	0.65	1	16	Fxyd6
Sp1	0.00274916	0.295023	0.8	0.719	1	16	Sp1
Ifngr1	0.00285279	0.274289	0.825	0.778	1	16	Ifngr1
Lgals91	0.00285572	0.263724	0.9	0.83	1	16	Lgals9
Naalad2	0.00288426	0.283976	0.475	0.294	1	16	Naalad2
Sema5b	0.00301877	0.318214	0.3	0.149	1	16	Sema5b
Spata61	0.00316079	0.269362	0.575	0.398	1	16	Spata6
Rnf1491	0.00316366	0.283745	0.7	0.504	1	16	Rnf149
Slc39a62	0.00316435	0.325961	0.675	0.555	1	16	Slc39a6
Stx1a2	0.00323149	0.250903	0.625	0.432	1	16	Stx1a
Kdelc24	0.00323943	0.264848	0.75	0.638	1	16	Kdelc2
Slfn2	0.00326188	0.251491	0.35	0.179	1	16	Slfn2
1810055G02Rik3	0.00334281	0.328864	0.725	0.628	1	16	1810055G02Rik
Evc3	0.00339011	0.374504	0.425	0.264	1	16	Evc
2610524H06Rik1	0.00341542	0.252073	0.675	0.531	1	16	2610524H06Rik
C2cd21	0.00364785	0.345048	0.625	0.553	1	16	C2cd2
Efnb14	0.00377688	0.279338	0.85	0.764	1	16	Efnb1
Rela1	0.00386246	0.272155	0.9	0.829	1	16	Rela
Sncaip1	0.00396685	0.378456	0.525	0.38	1	16	Sncaip
Man1a2	0.00415879	0.275285	0.85	0.807	1	16	Man1a2
Emb1	0.00415938	0.301918	0.35	0.189	1	16	Emb
Nit2	0.00417652	0.289552	0.75	0.74	1	16	Nit2
Arl4a2	0.00425816	0.263219	0.75	0.674	1	16	Arl4a
Smarcd22	0.00430893	0.305139	0.75	0.726	1	16	Smarcd2
Fam20a3	0.00431434	0.358059	0.425	0.261	1	16	Fam20a
Pip4k2b1	0.00431582	0.268933	0.725	0.646	1	16	Pip4k2b
Spon12	0.00441731	0.253673	1	0.931	1	16	Spon1
Coro7	0.00470662	0.264546	0.6	0.419	1	16	Coro7
Bace12	0.00478367	0.276396	0.675	0.576	1	16	Bace1
Dnajc11	0.00483881	0.313712	0.575	0.405	1	16	Dnajc1
Col24a12	0.00490972	0.267565	0.35	0.179	1	16	Col24a1
Tle31	0.0053338	0.314232	0.625	0.517	1	16	Tle3
Tro3	0.00543198	0.295964	0.75	0.643	1	16	Tro
Tbc1d14	0.00545697	0.270179	0.675	0.558	1	16	Tbc1d14
Sipa1	0.00546462	0.259883	0.9	0.811	1	16	Sipa1
Tgfbr31	0.00561029	0.282763	0.775	0.795	1	16	Tgfbr3
Zfp4233	0.00562901	0.266903	0.45	0.27	1	16	Zfp423
Mustn1	0.00576782	0.719083	0.525	0.398	1	16	Mustn1
Gulp12	0.00581312	0.316286	0.475	0.313	1	16	Gulp1
Ctps2	0.00581698	0.295881	0.7	0.626	1	16	Ctps2
L3hypdh	0.006324	0.280678	0.625	0.566	1	16	L3hypdh
Samhd1	0.00666805	0.261749	0.7	0.589	1	16	Samhd1
Igsf101	0.00679151	0.288643	0.55	0.388	1	16	Igsf10
P2ry6	0.00681477	0.356207	0.375	0.224	1	16	P2ry6
Gabbr1	0.00687133	0.266415	0.525	0.354	1	16	Gabbr1
Plxnd12	0.00722709	0.250675	1	0.99	1	16	Plxnd1
Erlin1	0.00728872	0.310398	0.525	0.403	1	16	Erlin1
St3gal11	0.00744113	0.267333	0.675	0.565	1	16	St3gal1
Fam118a	0.00756699	0.281404	0.6	0.471	1	16	Fam118a
Plod21	0.00762944	0.268852	0.8	0.712	1	16	Plod2
Slc45a3	0.00782464	0.293048	0.4	0.227	1	16	Slc45a3
Chpf24	0.00853005	0.252982	0.65	0.594	1	16	Chpf2
Il17d2	0.00879819	0.282564	0.5	0.336	1	16	Il17d
B3galnt11	0.00885254	0.301394	0.525	0.395	1	16	B3galnt1
Sqrdl	0.00889222	0.295355	0.375	0.223	1	16	Sqrdl
Lats13	0.00897114	0.264978	0.7	0.606	1	16	Lats1
Mid1ip1	0.00918616	0.273003	0.725	0.694	1	16	Mid1ip1
Cdc161	0.00926224	0.29155	1	0.932	1	16	Cdc16
Myl26	1.52404e-15	0.654235	1	1	2.39717e-11	17	Myl2
Rps29	1.68555e-12	0.253825	1	1	2.6512e-08	17	Rps29
C33	2.008e-11	0.77065	0.947	0.649	3.15838e-07	17	C3
Tnnt12	4.05931e-11	0.749819	1	0.973	6.38488e-07	17	Tnnt1
Actc11	2.95151e-10	0.434502	1	1	4.64243e-06	17	Actc1
Rps275	5.58867e-10	0.341074	1	1	8.79042e-06	17	Rps27
Fabp43	1.003e-09	0.496212	1	1	1.57762e-05	17	Fabp4
Myh76	3.59571e-09	0.504041	1	1	5.65569e-05	17	Myh7
Mmrn13	4.03104e-09	0.49616	0.5	0.155	6.34042e-05	17	Mmrn1
Gnas3	4.95596e-09	0.253841	1	1	7.79522e-05	17	Gnas
Rpl344	8.92719e-09	0.257366	1	1	0.000140416	17	Rpl34
Mdh22	2.02609e-08	0.265333	1	1	0.000318684	17	Mdh2
Msln2	2.47838e-08	0.650619	0.921	0.624	0.000389824	17	Msln
Cldn53	8.55809e-08	0.482756	0.947	0.786	0.0013461	17	Cldn5
Efemp14	2.56056e-07	0.54121	0.816	0.492	0.0040275	17	Efemp1
Gng111	3.16389e-07	0.301276	1	0.998	0.00497648	17	Gng11
Spon22	6.44916e-07	0.565305	0.974	0.851	0.0101439	17	Spon2
Dpep15	7.00835e-07	0.483939	0.842	0.588	0.0110234	17	Dpep1
Mb6	9.6863e-07	0.461342	1	1	0.0152356	17	Mb
Lsp14	1.03973e-06	0.321236	1	0.934	0.0163539	17	Lsp1
Mpc22	1.81687e-06	0.260548	1	1	0.0285776	17	Mpc2
Myl36	4.12937e-06	0.411306	1	1	0.0649508	17	Myl3
LOC1026365144	5.07172e-06	0.348671	0.895	0.676	0.079773	17	LOC102636514
Lrtm11	6.83901e-06	0.377427	0.316	0.1	0.107571	17	Lrtm1
Aqp13	2.98593e-05	0.366656	1	0.832	0.469657	17	Aqp1
Gas15	4.37523e-05	0.258252	1	0.916	0.688181	17	Gas1
Tcf213	6.31668e-05	0.329783	0.974	0.85	0.993551	17	Tcf21
Sdpr3	6.57723e-05	0.266421	1	0.995	1	17	Sdpr
Mt23	6.84105e-05	0.300254	1	0.824	1	17	Mt2
Popdc24	8.00993e-05	0.253626	1	0.996	1	17	Popdc2
Aldh1a23	8.34345e-05	0.33447	0.816	0.565	1	17	Aldh1a2
Aplnr1	9.53283e-05	0.553263	0.711	0.551	1	17	Aplnr
Fabp35	9.79287e-05	0.3087	1	1	1	17	Fabp3
Cdh26	0.000135354	0.267646	1	0.98	1	17	Cdh2
1961-09-01	0.000165465	0.278697	1	0.88	1	17	2025-09-06
Hey24	0.000233855	0.348748	1	0.842	1	17	Hey2
Capn64	0.000650609	0.281822	0.947	0.828	1	17	Capn6
Rarres26	0.000717504	0.290258	1	0.852	1	17	Rarres2
Tesc4	0.001053	0.252806	0.974	0.757	1	17	Tesc
Nkain43	0.00379626	0.326182	0.632	0.469	1	17	Nkain4
Lyve15	0.00396093	0.365145	0.684	0.509	1	17	Lyve1
Slc38a51	0.0047605	0.307542	0.5	0.324	1	17	Slc38a5
Upp14	0.0049994	0.259401	0.763	0.584	1	17	Upp1
Fli1	0.00519515	0.289001	0.763	0.591	1	17	Fli1
Meox1	6.02994e-09	0.732296	0.771	0.426	9.48449e-05	18	Meox1
Myl44	3.62862e-08	0.294396	1	1	0.000570745	18	Myl4
Maob	6.17354e-08	0.415672	0.657	0.279	0.000971036	18	Maob
Casq13	1.47445e-07	0.477023	1	0.992	0.00231916	18	Casq1
Slc38a52	5.38216e-07	0.470862	0.686	0.319	0.0084656	18	Slc38a5
Dpt6	9.20538e-07	0.351297	1	0.946	0.0144791	18	Dpt
Pdlim33	1.51684e-06	0.600448	1	0.956	0.0238583	18	Pdlim3
Spon23	2.01255e-06	0.406333	1	0.851	0.0316553	18	Spon2
Ankrd15	2.9404e-06	0.327149	1	1	0.0462495	18	Ankrd1
Moxd13	5.19708e-06	0.340363	0.714	0.357	0.0817449	18	Moxd1
Grina	5.54578e-06	0.394881	0.971	0.961	0.0872295	18	Grina
Lum5	5.87842e-06	0.269579	1	0.948	0.0924616	18	Lum
Ccni	7.65874e-06	0.262947	1	0.993	0.120464	18	Ccni
Tcf214	9.13289e-06	0.436039	0.971	0.85	0.143651	18	Tcf21
Gjc1	2.51122e-05	0.356268	0.971	0.902	0.39499	18	Gjc1
Tbx202	2.57869e-05	0.322527	1	0.98	0.405602	18	Tbx20
Lsp15	3.30381e-05	0.348025	1	0.934	0.519657	18	Lsp1
Prnp	4.1908e-05	0.334707	1	0.994	0.659171	18	Prnp
Ngfr	5.30464e-05	0.354547	0.4	0.159	0.834366	18	Ngfr
Loxl21	6.13745e-05	0.348039	1	0.976	0.96536	18	Loxl2
Dpep16	6.68801e-05	0.452877	0.886	0.587	1	18	Dpep1
Aplnr2	0.000117423	0.300807	0.857	0.548	1	18	Aplnr
Commd4	0.000136983	0.329941	0.943	0.85	1	18	Commd4
Tox3	0.000179501	0.310612	0.686	0.398	1	18	Tox3
Fndc15	0.000198925	0.300135	0.971	0.847	1	18	Fndc1
Mapk101	0.00020733	0.321599	0.286	0.098	1	18	Mapk10
Unc5b1	0.000305656	0.37283	0.914	0.752	1	18	Unc5b
Ubr7	0.000329337	0.251211	0.914	0.662	1	18	Ubr7
Myom24	0.000334908	0.332992	0.971	0.935	1	18	Myom2
Slc26a102	0.000345618	0.27997	0.686	0.39	1	18	Slc26a10
Aqp14	0.000371658	0.323907	0.971	0.833	1	18	Aqp1
Fxyd63	0.000372257	0.398099	0.857	0.648	1	18	Fxyd6
Pde1a	0.000410372	0.362825	0.571	0.314	1	18	Pde1a
Sparcl12	0.000416921	0.256188	1	0.988	1	18	Sparcl1
Slc16a32	0.00042304	0.29062	0.971	0.906	1	18	Slc16a3
Furin	0.000547816	0.255571	1	0.976	1	18	Furin
Pstk	0.000570073	0.27037	0.971	0.919	1	18	Pstk
Etaa1os	0.000572014	0.293843	0.457	0.234	1	18	Etaa1os
Rspo31	0.000680591	0.292979	0.257	0.095	1	18	Rspo3
Naalad21	0.000704454	0.270762	0.543	0.293	1	18	Naalad2
Ints12	0.000734687	0.260012	0.571	0.314	1	18	Ints12
Sfrp26	0.00078752	0.400162	0.914	0.822	1	18	Sfrp2
Gde1	0.00110328	0.302986	1	0.933	1	18	Gde1
Bmp43	0.00124483	0.262683	0.543	0.304	1	18	Bmp4
Abca8a3	0.00139808	0.251121	0.829	0.621	1	18	Abca8a
6030408B16Rik	0.00141092	0.264213	0.571	0.351	1	18	6030408B16Rik
Tmem65	0.00164267	0.269156	1	0.962	1	18	Tmem65
Thbs13	0.00189901	0.382753	0.8	0.548	1	18	Thbs1
Aspscr1	0.00215991	0.335398	0.886	0.873	1	18	Aspscr1
Ssc5d3	0.00217581	0.271049	0.6	0.384	1	18	Ssc5d
Serpinb6b2	0.00225767	0.306994	0.686	0.49	1	18	Serpinb6b
Zfp622	0.00230504	0.269002	0.857	0.716	1	18	Zfp622
Gm11627	0.00234929	0.299031	0.629	0.413	1	18	Gm11627
Rogdi	0.00265468	0.257352	0.914	0.701	1	18	Rogdi
Rhob3	0.00284923	0.25458	1	0.973	1	18	Rhob
Cul4b	0.00319771	0.270756	0.771	0.569	1	18	Cul4b
Gm10336	0.00327365	0.252885	0.8	0.559	1	18	Gm10336
Tango21	0.00332928	0.273701	0.943	0.872	1	18	Tango2
Megf65	0.0036139	0.26979	0.886	0.849	1	18	Megf6
Otulin1	0.00429784	0.261447	0.857	0.742	1	18	Otulin
Prelid22	0.00431023	0.274444	0.914	0.698	1	18	Prelid2
Gprc5b1	0.00434811	0.262098	0.771	0.537	1	18	Gprc5b
1810011O10Rik1	0.00467467	0.272798	0.686	0.486	1	18	1810011O10Rik
Rcbtb2	0.00491508	0.260603	0.914	0.788	1	18	Rcbtb2
Slc22a15	0.00563909	0.55177	0.714	0.461	1	18	Slc22a1
Slc12a21	0.00801813	0.384153	0.886	0.782	1	18	Slc12a2
Rnf166	0.00873816	0.262326	0.971	0.836	1	18	Rnf166
Stk38l	0.00918602	0.264746	0.8	0.601	1	18	Stk38l
Fabp36	9.92893e-20	0.699323	1	1	1.56172e-15	19	Fabp3
Cycs3	2.22401e-19	0.482069	1	1	3.49814e-15	19	Cycs
Atp5j22	2.15433e-18	0.373728	1	1	3.38854e-14	19	Atp5j2
Cox4i13	3.94584e-18	0.389561	1	1	6.20642e-14	19	Cox4i1
Cox6a11	4.91676e-18	0.432406	1	1	7.73358e-14	19	Cox6a1
Cox5b3	8.06797e-18	0.417891	1	1	1.26901e-13	19	Cox5b
Ndufb82	6.85329e-17	0.427433	1	1	1.07795e-12	19	Ndufb8
Cox5a3	1.8547e-16	0.45963	1	1	2.91726e-12	19	Cox5a
Ndufs63	5.82449e-16	0.440907	1	1	9.16134e-12	19	Ndufs6
Cox8a1	5.88327e-16	0.329698	1	1	9.25379e-12	19	Cox8a
Actn24	1.11484e-15	0.449883	1	1	1.75353e-11	19	Actn2
Sdhb4	1.34687e-15	0.432727	1	1	2.11849e-11	19	Sdhb
Atp5d1	1.39731e-15	0.344978	1	1	2.19782e-11	19	Atp5d
Idh3b3	1.98018e-15	0.445036	1	1	3.11462e-11	19	Idh3b
Ptgds5	2.006e-15	0.694012	1	0.987	3.15524e-11	19	Ptgds
Gapdh1	2.32249e-15	0.334158	1	1	3.65305e-11	19	Gapdh
Mdh13	2.46612e-15	0.394874	1	1	3.87897e-11	19	Mdh1
Tnnc12	2.8615e-15	0.354027	1	1	4.50085e-11	19	Tnnc1
Cox6b12	3.70256e-15	0.362353	1	1	5.82376e-11	19	Cox6b1
Mybpc35	6.94355e-15	0.431965	1	1	1.09215e-10	19	Mybpc3
Slc25a44	9.31117e-15	0.36785	1	1	1.46455e-10	19	Slc25a4
Usmg53	1.1152e-14	0.381152	1	1	1.75409e-10	19	Usmg5
Minos13	1.13743e-14	0.37884	1	1	1.78906e-10	19	Minos1
Ndufb62	1.26338e-14	0.388822	1	1	1.98717e-10	19	Ndufb6
Hspb11	1.29053e-14	0.373858	1	1	2.02988e-10	19	Hspb1
Ndufb92	1.54864e-14	0.352743	1	1	2.43586e-10	19	Ndufb9
Slc25a35	1.58552e-14	0.35165	1	1	2.49386e-10	19	Slc25a3
Atp5g12	1.65019e-14	0.366091	1	1	2.59558e-10	19	Atp5g1
Fhl24	1.66659e-14	0.63452	1	1	2.62138e-10	19	Fhl2
Atp5l2	1.71865e-14	0.327079	1	1	2.70326e-10	19	Atp5l
Ndufa53	1.74706e-14	0.371965	1	1	2.74794e-10	19	Ndufa5
Ndufv22	1.75918e-14	0.362973	1	1	2.76702e-10	19	Ndufv2
Ndufa42	2.12042e-14	0.297504	1	1	3.33522e-10	19	Ndufa4
Uqcrq4	2.20618e-14	0.349718	1	1	3.4701e-10	19	Uqcrq
Ndufab13	2.22917e-14	0.460116	1	1	3.50626e-10	19	Ndufab1
Uqcr113	3.76336e-14	0.349075	1	1	5.91938e-10	19	Uqcr11
Atp5f13	4.12671e-14	0.369237	1	1	6.4909e-10	19	Atp5f1
Chchd102	4.66391e-14	0.378994	1	1	7.33586e-10	19	Chchd10
Atp5h2	9.46819e-14	0.328599	1	1	1.48925e-09	19	Atp5h
Oxct12	1.2331e-13	0.422556	1	1	1.93954e-09	19	Oxct1
Uqcrc14	1.44052e-13	0.363697	1	1	2.26579e-09	19	Uqcrc1
Cyc14	1.89497e-13	0.383327	1	1	2.9806e-09	19	Cyc1
Atp5b4	2.21111e-13	0.313397	1	1	3.47785e-09	19	Atp5b
Crip25	2.41379e-13	0.407929	1	1	3.79664e-09	19	Crip2
Cryab3	2.6472e-13	0.362749	1	1	4.16378e-09	19	Cryab
Cox173	2.86011e-13	0.406825	1	1	4.49867e-09	19	Cox17
Kcne15	2.90513e-13	0.642485	1	0.948	4.56948e-09	19	Kcne1
Rbp75	2.94944e-13	0.881804	1	0.719	4.63917e-09	19	Rbp7
Uqcrc24	3.23275e-13	0.401358	1	1	5.08479e-09	19	Uqcrc2
Mrpl124	3.65892e-13	0.40638	1	0.999	5.75511e-09	19	Mrpl12
Mpc23	3.73364e-13	0.417765	1	1	5.87264e-09	19	Mpc2
Fam162a3	4.32907e-13	0.413124	1	1	6.80919e-09	19	Fam162a
Ndufa122	5.35451e-13	0.341591	1	1	8.42211e-09	19	Ndufa12
Got24	6.85206e-13	0.391374	1	1	1.07776e-08	19	Got2
Atp5k3	6.97186e-13	0.33125	1	1	1.0966e-08	19	Atp5k
Cox7a23	8.30119e-13	0.321127	1	1	1.30569e-08	19	Cox7a2
Uqcrb3	8.80098e-13	0.35247	1	1	1.38431e-08	19	Uqcrb
Mdh23	1.18114e-12	0.319959	1	1	1.85781e-08	19	Mdh2
Tpi11	1.21286e-12	0.334382	1	1	1.90771e-08	19	Tpi1
Atp5c12	1.27034e-12	0.312094	1	1	1.99812e-08	19	Atp5c1
Ndufc13	1.45627e-12	0.3418	1	1	2.29056e-08	19	Ndufc1
Nrap3	1.46324e-12	0.516952	1	0.982	2.30152e-08	19	Nrap
Uqcr103	1.50466e-12	0.310317	1	1	2.36669e-08	19	Uqcr10
Mb7	1.546e-12	0.626344	1	1	2.4317e-08	19	Mb
Cox7b2	1.69588e-12	0.305841	1	1	2.66745e-08	19	Cox7b
Atp5o2	1.77927e-12	0.29119	1	1	2.79862e-08	19	Atp5o
Lbh7	2.01667e-12	0.501913	1	0.997	3.17201e-08	19	Lbh
Aldoa3	2.13436e-12	0.332461	1	1	3.35714e-08	19	Aldoa
Dbi	2.73992e-12	0.296198	1	1	4.30962e-08	19	Dbi
Pdhb4	2.88359e-12	0.389952	1	1	4.53559e-08	19	Pdhb
Nostrin2	4.43274e-12	0.445733	0.743	0.245	6.97226e-08	19	Nostrin
2010107E04Rik3	7.00365e-12	0.357544	1	1	1.1016e-07	19	2010107E04Rik
Chchd21	7.06089e-12	0.267771	1	1	1.11061e-07	19	Chchd2
Tuba1c	7.1819e-12	0.429917	1	0.997	1.12964e-07	19	Tuba1c
Ndufb72	7.89934e-12	0.334888	1	1	1.24249e-07	19	Ndufb7
Bves4	8.07864e-12	0.507328	1	0.992	1.27069e-07	19	Bves
Uqcrfs14	8.24869e-12	0.37499	1	1	1.29744e-07	19	Uqcrfs1
Ckmt21	8.87765e-12	0.671147	0.971	0.893	1.39637e-07	19	Ckmt2
Acot136	9.72668e-12	0.494408	1	0.999	1.52991e-07	19	Acot13
Smyd25	1.24266e-11	0.494458	1	0.987	1.95457e-07	19	Smyd2
Sdhd4	1.26161e-11	0.380642	1	1	1.98439e-07	19	Sdhd
Pnkd2	1.3673e-11	0.37254	1	1	2.15062e-07	19	Pnkd
Ogdh2	1.36983e-11	0.377795	1	1	2.15461e-07	19	Ogdh
Ndufc21	1.62823e-11	0.304561	1	1	2.56105e-07	19	Ndufc2
Tnni14	1.75868e-11	0.343711	1	1	2.76623e-07	19	Tnni1
Vdac22	1.89664e-11	0.314475	1	1	2.98322e-07	19	Vdac2
Asb24	2.07337e-11	0.414459	1	0.999	3.2612e-07	19	Asb2
Tpm14	2.2319e-11	0.284752	1	1	3.51056e-07	19	Tpm1
Ube2c	2.23857e-11	0.420082	1	0.999	3.52105e-07	19	Ube2c
Tcap3	2.24283e-11	0.45058	1	0.994	3.52775e-07	19	Tcap
Ndufa132	2.25172e-11	0.282876	1	1	3.54173e-07	19	Ndufa13
Ndufa103	2.35906e-11	0.451013	1	0.99	3.71056e-07	19	Ndufa10
Cox7c2	2.83279e-11	0.289407	1	1	4.45569e-07	19	Cox7c
Atp5j3	2.92776e-11	0.278059	1	1	4.60507e-07	19	Atp5j
Crat4	3.06203e-11	0.43629	1	1	4.81627e-07	19	Crat
Myl37	3.21864e-11	0.463716	1	1	5.06259e-07	19	Myl3
Slc25a112	3.36582e-11	0.350444	1	1	5.2941e-07	19	Slc25a11
D630045M09Rik4	3.50166e-11	0.601084	0.857	0.406	5.50777e-07	19	D630045M09Rik
Atp5g34	3.5608e-11	0.293704	1	1	5.60078e-07	19	Atp5g3
Ndufs72	3.84768e-11	0.359634	1	1	6.05202e-07	19	Ndufs7
Ndufa82	3.9562e-11	0.371042	1	1	6.2227e-07	19	Ndufa8
Slc25a52	4.47062e-11	0.323112	1	1	7.03185e-07	19	Slc25a5
Gpihbp13	4.71266e-11	0.641553	1	0.869	7.41254e-07	19	Gpihbp1
Mrpl531	4.82459e-11	0.395144	1	0.999	7.5886e-07	19	Mrpl53
Atp5a14	4.85444e-11	0.327477	1	1	7.63555e-07	19	Atp5a1
Vegfb3	5.12214e-11	0.408084	1	0.999	8.05662e-07	19	Vegfb
Mrpl342	5.47508e-11	0.353595	1	1	8.61175e-07	19	Mrpl34
Uqcrh2	6.45146e-11	0.278636	1	1	1.01475e-06	19	Uqcrh
Sh3kbp15	6.6521e-11	0.517443	1	0.978	1.04631e-06	19	Sh3kbp1
Lclat14	7.07391e-11	0.550437	1	0.915	1.11266e-06	19	Lclat1
Nme3	7.72317e-11	0.56952	1	0.837	1.21478e-06	19	Nme3
Csrp34	7.97431e-11	0.308097	1	1	1.25428e-06	19	Csrp3
Cd363	7.98135e-11	0.500306	1	0.998	1.25539e-06	19	Cd36
Bex12	8.19703e-11	0.473666	1	0.991	1.28931e-06	19	Bex1
C1qbp2	1.00414e-10	0.400453	1	1	1.57942e-06	19	C1qbp
Fh14	1.03259e-10	0.37362	1	1	1.62416e-06	19	Fh1
Mif2	1.05452e-10	0.306307	1	1	1.65865e-06	19	Mif
Ndufa92	1.07497e-10	0.389145	1	0.999	1.69081e-06	19	Ndufa9
Cs2	1.11422e-10	0.335348	1	1	1.75256e-06	19	Cs
Mrps362	1.24262e-10	0.346442	1	0.999	1.95452e-06	19	Mrps36
Dlst2	1.37522e-10	0.412432	1	1	2.16308e-06	19	Dlst
Bola32	1.59187e-10	0.353907	1	1	2.50385e-06	19	Bola3
Coa31	1.62568e-10	0.394633	1	0.999	2.55702e-06	19	Coa3
Irx45	1.80287e-10	0.586262	0.971	0.759	2.83574e-06	19	Irx4
Gars1	1.96091e-10	0.40345	1	0.998	3.08432e-06	19	Gars
Myh7b4	2.08923e-10	0.534928	1	0.938	3.28615e-06	19	Myh7b
Hopx6	2.10834e-10	0.444073	1	0.999	3.31621e-06	19	Hopx
Sod23	2.50506e-10	0.374645	1	1	3.9402e-06	19	Sod2
Ndufb42	2.83428e-10	0.282454	1	1	4.45803e-06	19	Ndufb4
Pdlim53	2.85733e-10	0.373628	1	0.999	4.4943e-06	19	Pdlim5
Ndufb52	3.44455e-10	0.296483	1	1	5.41793e-06	19	Ndufb5
Thoc7	3.97774e-10	0.372031	1	0.999	6.25658e-06	19	Thoc7
Mrpl181	4.39243e-10	0.405522	1	0.998	6.90885e-06	19	Mrpl18
Hacd12	4.59242e-10	0.379807	1	0.998	7.22341e-06	19	Hacd1
Sdha5	5.4337e-10	0.355921	1	1	8.54667e-06	19	Sdha
Hspb72	5.63307e-10	0.314009	1	1	8.86025e-06	19	Hspb7
Tubb2b4	5.67984e-10	0.451045	1	0.975	8.93382e-06	19	Tubb2b
Ndufs24	5.80273e-10	0.305447	1	1	9.12711e-06	19	Ndufs2
Ears23	6.34186e-10	0.460004	1	0.908	9.97511e-06	19	Ears2
Coq71	6.52922e-10	0.41329	1	0.99	1.02698e-05	19	Coq7
Ndufb22	6.75222e-10	0.293574	1	1	1.06206e-05	19	Ndufb2
Ppif5	8.93146e-10	0.432135	1	0.991	1.40483e-05	19	Ppif
Pdha11	9.05313e-10	0.331775	1	1	1.42397e-05	19	Pdha1
Echs14	9.35053e-10	0.388697	1	0.999	1.47074e-05	19	Echs1
Cav32	9.51361e-10	0.433311	1	0.99	1.4964e-05	19	Cav3
Ndufb102	9.53651e-10	0.316485	1	1	1.5e-05	19	Ndufb10
Cox6c4	9.77343e-10	0.315083	1	1	1.53726e-05	19	Cox6c
Eci14	1.17212e-09	0.411664	1	0.996	1.84362e-05	19	Eci1
Apln1	1.29503e-09	0.428659	0.829	0.333	2.03695e-05	19	Apln
Des3	1.30566e-09	0.317199	1	0.999	2.05367e-05	19	Des
Higd1b3	1.33593e-09	0.436539	0.771	0.307	2.10129e-05	19	Higd1b
Irx13	1.41704e-09	0.396813	0.714	0.24	2.22886e-05	19	Irx1
Got16	1.52844e-09	0.408908	1	0.994	2.40408e-05	19	Got1
Etfb2	1.79071e-09	0.288167	1	1	2.81661e-05	19	Etfb
Ndufs81	1.85657e-09	0.328058	1	1	2.92019e-05	19	Ndufs8
Pla2g161	2.23797e-09	0.434124	1	0.991	3.5201e-05	19	Pla2g16
Apoo3	2.37952e-09	0.409036	1	0.986	3.74275e-05	19	Apoo
Mfn24	2.42808e-09	0.375736	1	0.998	3.81913e-05	19	Mfn2
Suclg12	2.43893e-09	0.290712	1	1	3.8362e-05	19	Suclg1
Tufm3	2.50416e-09	0.385361	1	1	3.9388e-05	19	Tufm
Ndufv14	2.64248e-09	0.305774	1	1	4.15636e-05	19	Ndufv1
Flnc1	2.90109e-09	0.323919	1	0.997	4.56313e-05	19	Flnc
Fbxl221	3.07927e-09	0.31795	1	0.999	4.84339e-05	19	Fbxl22
Cox7a13	3.26243e-09	0.32975	1	0.999	5.13147e-05	19	Cox7a1
Sorbs25	3.43613e-09	0.411947	1	0.996	5.40469e-05	19	Sorbs2
Apool2	3.74183e-09	0.441527	1	0.799	5.88553e-05	19	Apool
Coq92	3.81289e-09	0.36518	1	0.995	5.99729e-05	19	Coq9
Hn12	3.82543e-09	0.27041	1	1	6.01702e-05	19	Hn1
Cox204	4.31223e-09	0.345588	1	0.999	6.7827e-05	19	Cox20
Alox12	5.14843e-09	0.333963	0.457	0.123	8.09796e-05	19	Alox12
Fabp44	5.25079e-09	0.461812	1	1	8.25897e-05	19	Fabp4
Mapre21	5.53315e-09	0.364789	1	0.988	8.7031e-05	19	Mapre2
Gmnn2	5.68796e-09	0.42577	1	0.944	8.94659e-05	19	Gmnn
Lsm41	5.7538e-09	0.327373	1	1	9.05015e-05	19	Lsm4
Slc8a13	6.11612e-09	0.322439	1	0.999	9.62004e-05	19	Slc8a1
Acadl6	6.14859e-09	0.335867	1	1	9.67112e-05	19	Acadl
Immt4	6.36651e-09	0.355116	1	1	0.000100139	19	Immt
Chchd33	6.91137e-09	0.34289	1	0.996	0.000108709	19	Chchd3
Vdac12	7.66136e-09	0.280483	1	1	0.000120506	19	Vdac1
Polr1e3	7.82351e-09	0.476853	1	0.829	0.000123056	19	Polr1e
Stmn11	7.85604e-09	0.296993	1	1	0.000123568	19	Stmn1
Txn21	7.98593e-09	0.31065	1	1	0.000125611	19	Txn2
Ube2s1	8.07035e-09	0.280945	1	1	0.000126939	19	Ube2s
Nnt4	8.79172e-09	0.346373	1	0.999	0.000138285	19	Nnt
Dctpp11	9.04908e-09	0.358374	1	0.991	0.000142333	19	Dctpp1
Mpc12	1.02076e-08	0.325668	1	1	0.000160556	19	Mpc1
Ckb2	1.02644e-08	0.345524	1	1	0.000161449	19	Ckb
Timm102	1.07898e-08	0.383333	1	0.99	0.000169713	19	Timm10
Eif4ebp1	1.12057e-08	0.25636	1	0.999	0.000176255	19	Eif4ebp1
Bcat2	1.20831e-08	0.406429	1	0.937	0.000190055	19	Bcat2
Cisd12	1.31971e-08	0.352813	1	1	0.000207578	19	Cisd1
Cpa12	1.32879e-08	0.357372	0.686	0.26	0.000209005	19	Cpa1
Sh3bgr5	1.36308e-08	0.367797	1	0.999	0.000214399	19	Sh3bgr
Fam195a4	1.38403e-08	0.42523	1	0.994	0.000217694	19	Fam195a
Nudt192	1.55966e-08	0.428681	0.971	0.929	0.000245318	19	Nudt19
Ldhb5	1.56758e-08	0.30218	1	1	0.000246565	19	Ldhb
Tnfrsf12a2	1.57732e-08	0.418021	1	0.991	0.000248097	19	Tnfrsf12a
Ndrg22	1.83891e-08	0.323926	1	0.999	0.000289242	19	Ndrg2
Ckm2	1.84872e-08	0.255107	1	1	0.000290786	19	Ckm
Pgam23	1.96294e-08	0.296205	1	1	0.000308751	19	Pgam2
1700021F05Rik	1.96431e-08	0.410694	1	0.953	0.000308967	19	1700021F05Rik
Idh25	2.00771e-08	0.306132	1	1	0.000315793	19	Idh2
Ldha4	2.02419e-08	0.269502	1	1	0.000318385	19	Ldha
Casq24	2.19508e-08	0.334528	1	0.999	0.000345264	19	Casq2
Pgk14	2.20165e-08	0.29272	1	1	0.000346297	19	Pgk1
Prmt1	2.25354e-08	0.292494	1	1	0.00035446	19	Prmt1
S100a15	2.43491e-08	0.337861	1	0.999	0.000382987	19	S100a1
Timm17a1	2.5034e-08	0.339613	1	0.999	0.00039376	19	Timm17a
Acads3	2.57898e-08	0.379584	1	0.994	0.000405648	19	Acads
2410015M20Rik1	2.63047e-08	0.25341	1	1	0.000413746	19	2410015M20Rik
Timm231	2.63405e-08	0.313813	1	1	0.00041431	19	Timm23
Gmpr2	2.73576e-08	0.404048	1	0.977	0.000430307	19	Gmpr
Ampd3	2.86775e-08	0.376314	0.629	0.24	0.000451069	19	Ampd3
Acsl15	2.95957e-08	0.399564	1	0.988	0.000465511	19	Acsl1
Mrps331	2.97584e-08	0.306092	1	1	0.000468069	19	Mrps33
Jph22	3.02249e-08	0.343084	1	0.991	0.000475408	19	Jph2
Pfkp3	3.24479e-08	0.347147	1	0.995	0.000510372	19	Pfkp
Mt14	3.353e-08	0.299017	1	1	0.000527393	19	Mt1
Eef1a25	3.37347e-08	0.365559	1	0.988	0.000530614	19	Eef1a2
Rbpms21	3.49259e-08	0.402596	1	0.953	0.00054935	19	Rbpms2
Srl2	3.65947e-08	0.335065	1	0.997	0.000575599	19	Srl
Pkig2	4.00958e-08	0.305536	1	0.999	0.000630666	19	Pkig
3110057O12Rik	4.08176e-08	0.356544	0.657	0.261	0.00064202	19	3110057O12Rik
Gm14057	4.1289e-08	0.352797	0.6	0.218	0.000649435	19	Gm14057
Ndrg44	4.47469e-08	0.337332	1	0.994	0.000703824	19	Ndrg4
Nuak2	4.59502e-08	0.291038	0.514	0.161	0.000722751	19	Nuak2
Isca11	4.63644e-08	0.303396	1	1	0.000729265	19	Isca1
Acadvl2	4.73387e-08	0.335726	1	0.999	0.000744591	19	Acadvl
Sh2d4a2	5.05994e-08	0.338191	0.886	0.407	0.000795878	19	Sh2d4a
Mrpl152	5.43358e-08	0.343283	1	0.995	0.000854648	19	Mrpl15
Lmod35	5.44175e-08	0.449969	0.971	0.715	0.000855934	19	Lmod3
Mtx21	5.60462e-08	0.338468	1	0.994	0.000881551	19	Mtx2
Etfa4	5.85541e-08	0.333963	1	1	0.000920997	19	Etfa
Carns13	5.9758e-08	0.464039	0.943	0.647	0.000939934	19	Carns1
Coq54	6.41961e-08	0.433201	0.971	0.909	0.00100974	19	Coq5
Myom11	6.47022e-08	0.308148	1	0.999	0.0010177	19	Myom1
Ecsit1	6.54052e-08	0.45793	0.971	0.857	0.00102876	19	Ecsit
Pttg11	6.71953e-08	0.400782	1	0.993	0.00105691	19	Pttg1
Grik32	7.0176e-08	0.313653	0.543	0.181	0.0011038	19	Grik3
Pfkm3	7.16982e-08	0.308426	1	0.996	0.00112774	19	Pfkm
Epn34	7.18412e-08	0.574367	0.829	0.534	0.00112999	19	Epn3
Lsm6	7.55315e-08	0.324921	1	0.999	0.00118803	19	Lsm6
Pygb	7.5822e-08	0.281651	1	0.999	0.0011926	19	Pygb
Bex44	7.61731e-08	0.40806	1	0.978	0.00119813	19	Bex4
Smpx4	7.93501e-08	0.325114	1	1	0.0012481	19	Smpx
Gata4	7.93868e-08	0.360965	1	0.971	0.00124868	19	Gata4
Alas14	8.11699e-08	0.358032	0.971	0.981	0.00127672	19	Alas1
Dnajc152	8.70051e-08	0.324092	1	0.999	0.0013685	19	Dnajc15
Gyg3	8.82315e-08	0.326864	1	0.999	0.00138779	19	Gyg
Ptges21	8.84496e-08	0.400194	1	0.91	0.00139122	19	Ptges2
Prep2	8.85957e-08	0.428701	1	0.883	0.00139352	19	Prep
Cluh4	9.17476e-08	0.321288	1	0.998	0.0014431	19	Cluh
Phb22	9.345e-08	0.278973	1	1	0.00146988	19	Phb2
Hadhb3	9.40872e-08	0.297611	1	0.999	0.0014799	19	Hadhb
Dach11	1.05607e-07	0.42577	0.657	0.27	0.00166109	19	Dach1
Pmpcb1	1.06325e-07	0.314627	1	0.998	0.00167239	19	Pmpcb
1110001J03Rik2	1.1412e-07	0.29158	1	0.999	0.00179499	19	1110001J03Rik
Phyh3	1.18825e-07	0.345153	1	0.994	0.00186899	19	Phyh
Fam96b1	1.20868e-07	0.290015	1	1	0.00190113	19	Fam96b
Efr3b	1.25304e-07	0.37108	0.829	0.382	0.0019709	19	Efr3b
Mrpl424	1.26352e-07	0.273219	1	1	0.00198739	19	Mrpl42
Ndufs32	1.28767e-07	0.255158	1	1	0.00202537	19	Ndufs3
Slc12a73	1.32991e-07	0.386421	1	0.923	0.00209181	19	Slc12a7
4833412C05Rik2	1.3331e-07	0.352713	0.657	0.266	0.00209683	19	4833412C05Rik
Tnni34	1.43011e-07	0.269892	1	1	0.00224943	19	Tnni3
Fxyd71	1.4408e-07	0.267963	0.486	0.152	0.00226624	19	Fxyd7
Tmem354	1.49535e-07	0.424617	0.914	0.51	0.00235204	19	Tmem35
Mrps16	1.64699e-07	0.298412	1	1	0.00259056	19	Mrps16
Rilp3	1.6763e-07	0.402072	0.857	0.411	0.00263665	19	Rilp
Hspd13	2.01841e-07	0.260423	1	1	0.00317476	19	Hspd1
Sucla25	2.02765e-07	0.318966	1	0.999	0.00318929	19	Sucla2
Tomm221	2.04836e-07	0.286318	1	0.997	0.00322187	19	Tomm22
Vcp	2.09791e-07	0.256363	1	1	0.0032998	19	Vcp
Mrpl512	2.1571e-07	0.280149	1	1	0.00339291	19	Mrpl51
Hspa94	2.34864e-07	0.278729	1	1	0.00369418	19	Hspa9
Tomm51	2.35107e-07	0.270862	1	1	0.003698	19	Tomm5
Nceh11	2.48689e-07	0.37357	0.914	0.48	0.00391163	19	Nceh1
Hspb62	2.5412e-07	0.394845	1	0.974	0.00399705	19	Hspb6
Mrpl28	2.62678e-07	0.314917	1	0.996	0.00413167	19	Mrpl28
Eno35	2.79124e-07	0.275182	1	1	0.00439034	19	Eno3
Grpel11	2.85821e-07	0.30941	1	0.999	0.00449569	19	Grpel1
Idh3a4	3.16002e-07	0.297121	1	0.999	0.0049704	19	Idh3a
Adssl15	3.18152e-07	0.395752	1	0.959	0.00500422	19	Adssl1
Rbm206	3.42984e-07	0.379549	1	0.96	0.0053948	19	Rbm20
Itgb1bp21	3.5374e-07	0.303336	1	0.981	0.00556398	19	Itgb1bp2
Popdc25	4.1815e-07	0.31828	1	0.996	0.00657708	19	Popdc2
2700094K13Rik1	4.30354e-07	0.292744	1	0.999	0.00676904	19	2700094K13Rik
Doc2g2	4.43231e-07	0.403311	1	0.958	0.00697159	19	Doc2g
Sema7a2	4.6917e-07	0.344449	0.743	0.347	0.00737958	19	Sema7a
Hmgn31	4.80307e-07	0.318003	1	0.98	0.00755475	19	Hmgn3
Ankrd91	4.84505e-07	0.354383	0.914	0.511	0.00762079	19	Ankrd9
Lpar35	5.18225e-07	0.462806	0.914	0.609	0.00815116	19	Lpar3
Dld3	5.20366e-07	0.289151	1	0.999	0.00818484	19	Dld
Rab3ip2	5.28625e-07	0.383365	1	0.934	0.00831474	19	Rab3ip
Abracl1	5.29176e-07	0.286854	1	0.999	0.0083234	19	Abracl
Hat1	5.54375e-07	0.351137	1	0.953	0.00871977	19	Hat1
Snap913	5.60733e-07	0.383595	1	0.954	0.00881976	19	Snap91
Osbpl84	5.83777e-07	0.445102	1	0.927	0.00918223	19	Osbpl8
Slmo21	5.94931e-07	0.339996	1	0.981	0.00935767	19	Slmo2
Tnik	6.06061e-07	0.330756	0.743	0.342	0.00953273	19	Tnik
Rrm24	6.58877e-07	0.366074	1	0.986	0.0103635	19	Rrm2
Fsd24	6.66998e-07	0.386083	1	0.948	0.0104912	19	Fsd2
Bok	6.70919e-07	0.38868	0.943	0.661	0.0105529	19	Bok
Mpi1	7.25336e-07	0.384806	0.943	0.921	0.0114088	19	Mpi
Mgll3	7.2718e-07	0.413095	1	0.899	0.0114378	19	Mgll
Nmrk23	7.47542e-07	0.42577	0.971	0.622	0.0117581	19	Nmrk2
Ky2	7.75109e-07	0.315586	0.743	0.324	0.0121917	19	Ky
Myoz23	7.7964e-07	0.32606	1	0.991	0.012263	19	Myoz2
Tomm402	7.83697e-07	0.36557	1	0.994	0.0123268	19	Tomm40
Ppa22	8.2542e-07	0.38912	1	0.96	0.012983	19	Ppa2
Uqcc11	8.61102e-07	0.39861	1	0.91	0.0135443	19	Uqcc1
Mrpl551	8.71023e-07	0.318395	0.971	0.981	0.0137003	19	Mrpl55
Josd2	8.72105e-07	0.275725	1	0.999	0.0137173	19	Josd2
Pcdh121	9.33207e-07	0.324862	0.743	0.345	0.0146784	19	Pcdh12
Kcnip26	9.38473e-07	0.452142	0.971	0.636	0.0147612	19	Kcnip2
Klhl40	9.87564e-07	0.283207	0.6	0.239	0.0155334	19	Klhl40
Higd1a3	1.03419e-06	0.271239	1	1	0.0162668	19	Higd1a
Rangrf3	1.1408e-06	0.378202	1	0.924	0.0179436	19	Rangrf
Ska3	1.18599e-06	0.280739	0.8	0.367	0.0186545	19	Ska3
Fkbp31	1.23505e-06	0.269701	1	0.999	0.0194261	19	Fkbp3
Psmb101	1.24757e-06	0.359072	0.971	0.907	0.0196231	19	Psmb10
Slc6a173	1.26152e-06	0.378697	0.743	0.385	0.0198424	19	Slc6a17
Gm58601	1.32261e-06	0.363299	0.657	0.304	0.0208033	19	Gm5860
Esco1	1.35392e-06	0.32697	0.714	0.35	0.0212958	19	Esco1
Phldb21	1.36067e-06	0.377058	1	0.894	0.021402	19	Phldb2
Fxn1	1.41817e-06	0.370714	0.971	0.898	0.0223064	19	Fxn
Aars21	1.43123e-06	0.297189	0.829	0.411	0.0225118	19	Aars2
Ccdc124	1.45379e-06	0.330244	1	0.973	0.0228667	19	Ccdc124
Mrps231	1.55941e-06	0.316317	1	0.989	0.024528	19	Mrps23
Pdhx3	1.56728e-06	0.345936	0.971	0.935	0.0246517	19	Pdhx
Cited12	1.56837e-06	0.306489	1	0.995	0.0246689	19	Cited1
Upp15	1.59318e-06	0.448091	0.857	0.582	0.0250591	19	Upp1
Suclg23	1.69326e-06	0.34541	1	0.982	0.0266332	19	Suclg2
Snrpd3	1.70613e-06	0.275569	1	0.999	0.0268357	19	Snrpd3
Hspb21	1.84555e-06	0.298241	1	0.995	0.0290287	19	Hspb2
Comtd13	1.87036e-06	0.448512	0.943	0.686	0.029419	19	Comtd1
Eny2	1.91251e-06	0.256673	1	0.999	0.0300819	19	Eny2
Ush1c1	1.94026e-06	0.348691	0.686	0.337	0.0305184	19	Ush1c
Dnajc111	1.94549e-06	0.370517	1	0.897	0.0306006	19	Dnajc11
Mrpl541	1.97639e-06	0.267734	1	0.999	0.0310867	19	Mrpl54
Gbas3	2.05229e-06	0.278759	1	0.999	0.0322805	19	Gbas
Mrps341	2.0638e-06	0.333445	1	0.977	0.0324615	19	Mrps34
Pter	2.13247e-06	0.324055	0.771	0.37	0.0335416	19	Pter
Dnajc27	2.13458e-06	0.29272	0.771	0.366	0.0335748	19	Dnajc27
Slirp	2.14343e-06	0.269003	1	1	0.033714	19	Slirp
Strip24	2.19185e-06	0.364792	0.971	0.927	0.0344756	19	Strip2
Xirp12	2.27113e-06	0.326797	1	0.983	0.0357226	19	Xirp1
Jag2	2.31974e-06	0.321845	0.486	0.182	0.0364872	19	Jag2
Scx	2.33235e-06	0.28897	0.714	0.322	0.0366855	19	Scx
Slc4a31	2.41684e-06	0.380002	1	0.933	0.0380145	19	Slc4a3
Cenpa	2.45826e-06	0.323512	1	0.993	0.038666	19	Cenpa
Mrpl302	2.84034e-06	0.264633	1	1	0.0446758	19	Mrpl30
Robo41	2.84585e-06	0.385185	0.857	0.48	0.0447624	19	Robo4
Pdss12	2.86284e-06	0.380385	0.914	0.622	0.0450296	19	Pdss1
Hadh1	2.86995e-06	0.261993	1	0.999	0.0451415	19	Hadh
Yars21	2.91713e-06	0.378501	1	0.788	0.0458835	19	Yars2
Cmc21	2.9185e-06	0.325289	1	0.983	0.045905	19	Cmc2
U2af1l41	2.95081e-06	0.351213	1	0.876	0.0464133	19	U2af1l4
Cdc20	3.00844e-06	0.315567	0.971	0.963	0.0473198	19	Cdc20
Coa5	3.12474e-06	0.343612	1	0.937	0.049149	19	Coa5
Obscn5	3.19744e-06	0.285588	1	0.999	0.0502926	19	Obscn
Alpk23	3.2166e-06	0.334582	1	0.851	0.0505939	19	Alpk2
Shmt11	3.21941e-06	0.424385	0.857	0.609	0.050638	19	Shmt1
Mrpl37	3.36525e-06	0.362659	1	0.954	0.0529321	19	Mrpl37
Fkbpl	3.37563e-06	0.314196	0.486	0.182	0.0530954	19	Fkbpl
Mrpl2	3.45559e-06	0.283575	1	0.984	0.054353	19	Mrpl2
Mrpl32	3.50359e-06	0.344126	0.971	0.952	0.055108	19	Mrpl32
Ppp1r14c4	3.53836e-06	0.326003	1	0.982	0.0556549	19	Ppp1r14c
Il15ra2	3.61025e-06	0.326196	0.714	0.349	0.0567856	19	Il15ra
Inpp5j1	3.66875e-06	0.354444	0.886	0.49	0.0577058	19	Inpp5j
Ndufs51	3.6767e-06	0.372134	0.914	0.782	0.0578308	19	Ndufs5
Etfdh3	3.68087e-06	0.287357	1	0.993	0.0578964	19	Etfdh
Tmem71	3.76614e-06	0.304234	0.8	0.394	0.0592377	19	Tmem71
Zfp691	3.78346e-06	0.367312	0.886	0.513	0.05951	19	Zfp691
Slc16a11	4.04792e-06	0.328713	1	0.977	0.0636697	19	Slc16a1
Acadm4	4.08278e-06	0.289423	1	1	0.064218	19	Acadm
Mrps14	4.0958e-06	0.254976	1	0.999	0.0644228	19	Mrps14
Lsm21	4.16559e-06	0.317434	1	0.983	0.0655206	19	Lsm2
Gm36464	4.18785e-06	0.332369	0.771	0.391	0.0658708	19	Gm3646
Adprhl13	4.20832e-06	0.334753	1	0.99	0.0661926	19	Adprhl1
Cdkn2d2	4.20883e-06	0.380279	0.971	0.968	0.0662007	19	Cdkn2d
Pcbd12	4.43899e-06	0.393492	0.857	0.731	0.0698208	19	Pcbd1
Lrrfip21	4.50536e-06	0.305639	1	0.972	0.0708649	19	Lrrfip2
Tomm40l2	4.6561e-06	0.293086	1	0.938	0.0732358	19	Tomm40l
Rec114	4.80893e-06	0.256694	0.514	0.195	0.0756396	19	Rec114
A130010J15Rik	4.88281e-06	0.30386	0.571	0.246	0.0768017	19	A130010J15Rik
Mrps26	4.93636e-06	0.303051	1	0.971	0.077644	19	Mrps26
Spsb4	5.03179e-06	0.433901	0.971	0.797	0.079145	19	Spsb4
Spry4	5.18031e-06	0.340146	0.714	0.366	0.0814812	19	Spry4
Ccdc692	5.20905e-06	0.351662	0.914	0.51	0.0819331	19	Ccdc69
Ppp5c	5.26808e-06	0.323492	1	0.983	0.0828617	19	Ppp5c
Glrx51	5.28151e-06	0.287711	1	0.999	0.0830728	19	Glrx5
Fgf9	5.46664e-06	0.328329	0.457	0.175	0.0859847	19	Fgf9
Adck34	5.49463e-06	0.32192	1	0.877	0.086425	19	Adck3
Gm29766	5.60847e-06	0.284692	0.686	0.32	0.0882156	19	Gm29766
Ldb32	5.63853e-06	0.254146	1	1	0.0886885	19	Ldb3
Popdc31	5.66553e-06	0.436733	0.943	0.67	0.0891131	19	Popdc3
Afg3l21	5.726e-06	0.28267	1	0.984	0.0900642	19	Afg3l2
Ndufs14	5.73956e-06	0.251141	1	0.999	0.0902776	19	Ndufs1
Fam134b4	5.75845e-06	0.395981	0.971	0.805	0.0905747	19	Fam134b
Hras	5.77215e-06	0.317062	1	0.991	0.0907902	19	Hras
Perm14	5.91113e-06	0.350124	0.971	0.629	0.0929762	19	Perm1
Oip5	5.9853e-06	0.31227	0.6	0.278	0.0941428	19	Oip5
Asb115	6.10402e-06	0.433597	0.914	0.693	0.0960101	19	Asb11
Ryr24	6.31583e-06	0.283308	1	0.989	0.0993418	19	Ryr2
Trpc3	6.33549e-06	0.345543	0.543	0.244	0.0996509	19	Trpc3
Cdk1	6.42899e-06	0.276494	1	0.996	0.101122	19	Cdk1
Tmem255a1	6.93793e-06	0.390502	0.8	0.457	0.109127	19	Tmem255a
Cdh165	6.95873e-06	0.357814	0.914	0.516	0.109454	19	Cdh16
Tk1	6.95952e-06	0.286289	1	0.955	0.109466	19	Tk1
Timm8a14	7.02319e-06	0.29964	0.971	0.948	0.110468	19	Timm8a1
1700020I14Rik2	7.30366e-06	0.333232	0.971	0.82	0.114879	19	1700020I14Rik
Hipk3	7.49591e-06	0.282294	1	0.999	0.117903	19	Hipk3
N4bp31	7.5587e-06	0.348826	0.857	0.49	0.118891	19	N4bp3
Fam198b1	7.79876e-06	0.26964	1	0.978	0.122667	19	Fam198b
Car41	7.85081e-06	0.326472	0.371	0.123	0.123485	19	Car4
Tmem126a2	7.93252e-06	0.279671	1	0.977	0.124771	19	Tmem126a
Hint21	8.0429e-06	0.340838	1	0.973	0.126507	19	Hint2
Fam46b1	8.08203e-06	0.332614	0.571	0.261	0.127122	19	Fam46b
Ctps3	8.14066e-06	0.306447	1	0.981	0.128044	19	Ctps
Chchd1	8.25716e-06	0.271642	1	1	0.129877	19	Chchd1
Mrpl11	8.34759e-06	0.302569	1	0.989	0.131299	19	Mrpl11
Afmid	8.49717e-06	0.374135	0.857	0.497	0.133652	19	Afmid
Habp4	8.65626e-06	0.351662	1	0.945	0.136154	19	Habp4
Tln21	8.72494e-06	0.326306	1	0.949	0.137235	19	Tln2
Hibadh2	8.73299e-06	0.2912	1	0.994	0.137361	19	Hibadh
Ushbp12	8.83794e-06	0.364949	0.829	0.493	0.139012	19	Ushbp1
Gys12	8.86514e-06	0.290577	1	0.991	0.13944	19	Gys1
Rcan13	8.89949e-06	0.290341	1	0.98	0.13998	19	Rcan1
Stoml2	9.02284e-06	0.31069	1	0.981	0.14192	19	Stoml2
Slc29a22	9.18473e-06	0.324263	0.943	0.575	0.144467	19	Slc29a2
Pln6	9.34547e-06	0.373882	1	1	0.146995	19	Pln
Msra2	9.46264e-06	0.283763	0.971	0.758	0.148838	19	Msra
Fam64a	9.55864e-06	0.328217	1	0.821	0.150348	19	Fam64a
Mcee2	9.7355e-06	0.266888	1	0.997	0.15313	19	Mcee
Grhpr1	9.96244e-06	0.345607	1	0.835	0.156699	19	Grhpr
Slc2a42	1.02342e-05	0.313593	0.971	0.915	0.160973	19	Slc2a4
Bdh1	1.02644e-05	0.302128	0.6	0.27	0.161449	19	Bdh1
Lonp1	1.04151e-05	0.324887	1	0.985	0.163819	19	Lonp1
Sugp1	1.09018e-05	0.310643	0.886	0.525	0.171474	19	Sugp1
Bicd2	1.13903e-05	0.312978	0.971	0.935	0.179158	19	Bicd2
Ptgr24	1.17376e-05	0.290314	1	0.974	0.18462	19	Ptgr2
Hk13	1.18991e-05	0.255348	1	0.994	0.187161	19	Hk1
Ddt	1.20057e-05	0.32697	1	0.943	0.188837	19	Ddt
Pcdh13	1.24107e-05	0.305509	0.543	0.24	0.195208	19	Pcdh1
Rhox52	1.24964e-05	0.250384	0.657	0.294	0.196556	19	Rhox5
Slc2a3	1.258e-05	0.293462	0.514	0.219	0.19787	19	Slc2a3
Cenpv3	1.29294e-05	0.398966	0.943	0.703	0.203366	19	Cenpv
Mrps151	1.30223e-05	0.25217	1	0.996	0.204828	19	Mrps15
Mki67	1.30366e-05	0.319904	1	0.968	0.205052	19	Mki67
Wdr83os	1.31046e-05	0.288039	1	0.989	0.206122	19	Wdr83os
Vldlr2	1.31888e-05	0.258632	1	0.966	0.207446	19	Vldlr
Fbxo7	1.31963e-05	0.319838	0.714	0.387	0.207565	19	Fbxo7
Prdm16	1.32384e-05	0.297838	0.571	0.255	0.208227	19	Prdm16
Nexn3	1.34504e-05	0.26393	1	0.998	0.211562	19	Nexn
Pdk13	1.39349e-05	0.28001	1	0.996	0.219182	19	Pdk1
Ntmt1	1.40079e-05	0.316749	0.943	0.949	0.220331	19	Ntmt1
Plekhh13	1.43285e-05	0.415294	0.686	0.366	0.225372	19	Plekhh1
Dlat3	1.4483e-05	0.254968	1	0.996	0.227802	19	Dlat
Zfp617	1.52607e-05	0.279274	0.943	0.638	0.240035	19	Zfp617
Dscc1	1.57986e-05	0.273039	0.6	0.272	0.248496	19	Dscc1
Il23a1	1.63762e-05	0.323828	0.514	0.223	0.257581	19	Il23a
Atpaf12	1.66656e-05	0.332305	1	0.836	0.262133	19	Atpaf1
8430408G22Rik4	1.68688e-05	0.42347	0.971	0.795	0.26533	19	8430408G22Rik
Ppargc1a1	1.72561e-05	0.333423	0.943	0.742	0.271421	19	Ppargc1a
Cryz	1.74016e-05	0.254752	0.829	0.417	0.273709	19	Cryz
Rangap1	1.77844e-05	0.271674	0.971	0.964	0.279732	19	Rangap1
Mgarp	1.78568e-05	0.259721	0.486	0.186	0.28087	19	Mgarp
Decr11	1.85805e-05	0.293068	1	0.961	0.292253	19	Decr1
Fam13a	1.86058e-05	0.322083	0.629	0.317	0.292651	19	Fam13a
Gemin6	1.8783e-05	0.334613	0.8	0.459	0.295438	19	Gemin6
Ccna2	1.92762e-05	0.275083	1	0.989	0.303196	19	Ccna2
Fuom2	1.96966e-05	0.270019	1	0.992	0.309808	19	Fuom
4930579G24Rik	2.13821e-05	0.25907	0.714	0.354	0.336319	19	4930579G24Rik
Ehbp1l1	2.16223e-05	0.254004	1	0.999	0.340097	19	Ehbp1l1
Dnph11	2.17316e-05	0.30227	0.8	0.451	0.341817	19	Dnph1
Rpgr	2.18324e-05	0.305492	0.6	0.291	0.343401	19	Rpgr
Apopt1	2.23196e-05	0.324236	0.943	0.823	0.351065	19	Apopt1
Ubqln4	2.23307e-05	0.311141	0.943	0.879	0.35124	19	Ubqln4
Adhfe13	2.23531e-05	0.310913	0.743	0.411	0.351593	19	Adhfe1
Cox101	2.24137e-05	0.331501	0.943	0.722	0.352546	19	Cox10
Mcf2l	2.24884e-05	0.305718	0.771	0.452	0.35372	19	Mcf2l
Apitd1	2.3038e-05	0.35127	0.829	0.516	0.362365	19	Apitd1
Dnaja4	2.31224e-05	0.393175	1	0.86	0.363692	19	Dnaja4
Thy11	2.31688e-05	0.251602	0.8	0.415	0.364421	19	Thy1
1962-09-01	2.37065e-05	0.363091	0.971	0.881	0.372879	19	2025-09-06
Il2rg	2.38097e-05	0.274498	0.629	0.291	0.374503	19	Il2rg
Tcf152	2.39165e-05	0.363774	0.8	0.467	0.376182	19	Tcf15
H2-Ke6	2.40015e-05	0.29492	0.971	0.917	0.37752	19	H2-Ke6
A530016L24Rik	2.41287e-05	0.269886	0.486	0.202	0.37952	19	A530016L24Rik
Chchd41	2.44646e-05	0.317373	0.971	0.892	0.384804	19	Chchd4
Arhgef391	2.49149e-05	0.325954	0.914	0.579	0.391886	19	Arhgef39
Churc1	2.60724e-05	0.282921	1	0.992	0.410093	19	Churc1
Slc16a33	2.6365e-05	0.329865	0.943	0.907	0.414694	19	Slc16a3
Timm441	2.68302e-05	0.260994	1	0.988	0.422013	19	Timm44
Homer23	2.70443e-05	0.347943	0.943	0.67	0.425379	19	Homer2
Cenpw	2.77538e-05	0.340634	1	0.961	0.43654	19	Cenpw
Apobec23	2.80187e-05	0.273391	1	0.992	0.440706	19	Apobec2
Cend11	2.86556e-05	0.259855	0.371	0.131	0.450724	19	Cend1
Znrd1as	2.92841e-05	0.258994	0.657	0.316	0.460609	19	Znrd1as
Rapgef3	2.94656e-05	0.278867	0.743	0.378	0.463464	19	Rapgef3
Mrps352	3.00839e-05	0.275999	1	0.981	0.473189	19	Mrps35
Fitm12	3.04874e-05	0.279747	0.971	0.93	0.479536	19	Fitm1
Sgol1	3.05696e-05	0.269965	0.8	0.41	0.480829	19	Sgol1
Chn1	3.1535e-05	0.356821	0.914	0.673	0.496013	19	Chn1
Haus82	3.16183e-05	0.359485	0.971	0.869	0.497324	19	Haus8
Fbxo34	3.26331e-05	0.30609	0.686	0.382	0.513287	19	Fbxo34
2010204K13Rik	3.28311e-05	0.299277	0.886	0.513	0.516401	19	2010204K13Rik
Gstp2	3.3059e-05	0.270023	0.429	0.169	0.519985	19	Gstp2
Myzap4	3.3542e-05	0.265566	1	0.973	0.527583	19	Myzap
Timm91	3.35693e-05	0.300618	0.971	0.959	0.528012	19	Timm9
Cox16	3.41994e-05	0.28267	0.886	0.524	0.537922	19	Cox16
Rapsn3	3.46336e-05	0.345622	0.943	0.616	0.544751	19	Rapsn
Homez	3.46966e-05	0.256943	0.457	0.186	0.545743	19	Homez
Unc45b4	3.49291e-05	0.267388	1	0.989	0.5494	19	Unc45b
Mrps91	3.55013e-05	0.25195	1	0.984	0.5584	19	Mrps9
Ifrd11	3.60028e-05	0.320663	0.914	0.856	0.566287	19	Ifrd1
Tinf2	3.66274e-05	0.281064	0.857	0.512	0.576113	19	Tinf2
Rrp12	3.67315e-05	0.257977	0.714	0.364	0.57775	19	Rrp12
Otub2	3.6866e-05	0.286322	0.6	0.289	0.579865	19	Otub2
Rftn11	3.74252e-05	0.288712	0.829	0.501	0.588662	19	Rftn1
Cbr42	3.75501e-05	0.324223	0.914	0.579	0.590626	19	Cbr4
BC0039651	3.83731e-05	0.346167	0.943	0.914	0.60357	19	BC003965
Mgst34	3.87574e-05	0.260125	1	0.999	0.609615	19	Mgst3
Hip1r	3.90303e-05	0.349963	0.771	0.466	0.613908	19	Hip1r
Mrps271	3.91725e-05	0.315193	1	0.907	0.616144	19	Mrps27
Gm14305	3.93144e-05	0.2504	0.629	0.3	0.618376	19	Gm14305
Igfbpl12	3.96232e-05	0.302523	0.8	0.426	0.623233	19	Igfbpl1
Rrad1	3.97325e-05	0.272818	1	0.996	0.624952	19	Rrad
Cx3cl1	4.14337e-05	0.259139	0.457	0.187	0.65171	19	Cx3cl1
Nadsyn1	4.1635e-05	0.278378	0.571	0.266	0.654877	19	Nadsyn1
Kcnh23	4.22603e-05	0.302165	1	0.958	0.664712	19	Kcnh2
Mlf14	4.24068e-05	0.277672	1	0.999	0.667017	19	Mlf1
Gpatch4	4.37781e-05	0.307987	0.686	0.371	0.688586	19	Gpatch4
Rpl26	4.41096e-05	0.254096	0.743	0.375	0.693799	19	Rpl26
Atf31	4.45578e-05	0.255007	0.914	0.5	0.70085	19	Atf3
Plscr1	4.46409e-05	0.251188	0.8	0.445	0.702157	19	Plscr1
Foxred11	4.47164e-05	0.369346	0.914	0.856	0.703345	19	Foxred1
Aldh1b14	4.58166e-05	0.266857	1	0.986	0.720649	19	Aldh1b1
Tcf20	4.72319e-05	0.270437	0.657	0.332	0.742911	19	Tcf20
Tuba4a3	4.73514e-05	0.304196	0.943	0.768	0.744791	19	Tuba4a
Usp21	4.76978e-05	0.293285	1	0.877	0.750238	19	Usp2
Mdp1	4.99899e-05	0.267481	1	0.993	0.786291	19	Mdp1
Mfhas1	5.07315e-05	0.34583	1	0.686	0.797956	19	Mfhas1
Brcc3	5.44476e-05	0.324994	0.971	0.689	0.856407	19	Brcc3
Stard74	5.53635e-05	0.275839	1	0.993	0.870813	19	Stard7
Mlip3	5.67771e-05	0.290536	1	0.956	0.893046	19	Mlip
Asna1	5.72577e-05	0.261679	1	0.981	0.900607	19	Asna1
Perp4	5.75865e-05	0.28363	1	0.986	0.905778	19	Perp
Gfm12	5.78347e-05	0.299324	1	0.958	0.909683	19	Gfm1
Nupl2	5.85051e-05	0.270944	0.629	0.32	0.920227	19	Nupl2
Znhit1	5.87516e-05	0.250322	1	0.983	0.924103	19	Znhit1
Smim19	6.17733e-05	0.251875	1	0.95	0.971632	19	Smim19
2310061I04Rik1	6.26462e-05	0.328132	1	0.877	0.985362	19	2310061I04Rik
Retsat	6.27204e-05	0.268986	0.771	0.444	0.98653	19	Retsat
Egflam	6.27784e-05	0.257668	0.857	0.478	0.987441	19	Egflam
Dbt1	6.43329e-05	0.348097	0.886	0.7	1	19	Dbt
Kitl1	6.50156e-05	0.345486	0.8	0.552	1	19	Kitl
N6amt2	6.60762e-05	0.303584	0.914	0.855	1	19	N6amt2
Cmtm7	6.65026e-05	0.336891	0.971	0.915	1	19	Cmtm7
Gtf3c6	6.68494e-05	0.302824	0.914	0.845	1	19	Gtf3c6
Commd3	6.83256e-05	0.25864	0.971	0.991	1	19	Commd3
Pex26	6.93934e-05	0.256893	0.571	0.274	1	19	Pex26
Abca21	7.1004e-05	0.316204	0.857	0.567	1	19	Abca2
Cdca3	7.13554e-05	0.284483	0.971	0.938	1	19	Cdca3
Mrpl47	7.16055e-05	0.311412	0.943	0.821	1	19	Mrpl47
Arhgap181	7.22093e-05	0.371582	1	0.764	1	19	Arhgap18
Tst	7.25015e-05	0.304518	0.829	0.534	1	19	Tst
Mars2	7.25884e-05	0.308993	0.629	0.322	1	19	Mars2
Psmg41	7.27836e-05	0.274959	1	0.987	1	19	Psmg4
Lace13	7.32121e-05	0.338887	0.829	0.587	1	19	Lace1
Fam83d	7.36869e-05	0.415059	0.857	0.685	1	19	Fam83d
Fam161b	7.43026e-05	0.258239	0.6	0.297	1	19	Fam161b
Coq32	7.44984e-05	0.316571	0.943	0.576	1	19	Coq3
Mfn14	7.80295e-05	0.299629	0.971	0.971	1	19	Mfn1
Stk392	7.82002e-05	0.261175	1	0.976	1	19	Stk39
Zwilch	7.86191e-05	0.307768	0.743	0.453	1	19	Zwilch
Acot8	8.0351e-05	0.262103	0.8	0.466	1	19	Acot8
Ifngr2	8.2012e-05	0.256509	1	0.986	1	19	Ifngr2
Cep891	8.22009e-05	0.269424	0.857	0.528	1	19	Cep89
B3gnt5	8.27721e-05	0.265594	0.543	0.26	1	19	B3gnt5
Lamc21	8.29812e-05	0.296006	0.743	0.429	1	19	Lamc2
Pik3r3	8.47733e-05	0.283559	0.743	0.425	1	19	Pik3r3
Cd300lg1	8.54064e-05	0.372336	0.829	0.515	1	19	Cd300lg
2810408I11Rik	8.5942e-05	0.309056	0.543	0.276	1	19	2810408I11Rik
Ftcd	8.59734e-05	0.283244	0.457	0.2	1	19	Ftcd
Stk10	8.61309e-05	0.307867	0.657	0.362	1	19	Stk10
Fadd	8.72714e-05	0.303022	0.971	0.568	1	19	Fadd
Vrk2	8.86222e-05	0.292394	0.543	0.269	1	19	Vrk2
Eml5	8.96159e-05	0.276866	0.571	0.286	1	19	Eml5
1810011O10Rik2	9.33219e-05	0.355595	0.743	0.485	1	19	1810011O10Rik
Nol31	9.35037e-05	0.326411	0.771	0.429	1	19	Nol3
1110007C09Rik1	9.38321e-05	0.274918	1	0.988	1	19	1110007C09Rik
Plcg2	9.39244e-05	0.260197	0.657	0.337	1	19	Plcg2
Coq62	9.53607e-05	0.307317	1	0.945	1	19	Coq6
Prrg3	9.71185e-05	0.297783	0.943	0.625	1	19	Prrg3
Mllt111	9.78898e-05	0.253021	0.771	0.419	1	19	Mllt11
Alpk33	9.84662e-05	0.303589	1	0.897	1	19	Alpk3
Gpr162	0.000101465	0.256816	0.457	0.2	1	19	Gpr162
Endog1	0.000101882	0.296543	0.943	0.857	1	19	Endog
Gmcl1	0.00010217	0.294791	0.829	0.5	1	19	Gmcl1
Pkmyt1	0.000102239	0.319287	0.829	0.528	1	19	Pkmyt1
Murc2	0.000102336	0.315656	0.943	0.642	1	19	Murc
Myo18a1	0.000103394	0.250929	1	0.979	1	19	Myo18a
Klc2	0.000103605	0.276627	0.886	0.563	1	19	Klc2
Myh77	0.000103829	0.394864	1	1	1	19	Myh7
Mrpl4	0.000104749	0.260166	1	0.994	1	19	Mrpl4
Tor4a	0.000104974	0.261981	0.514	0.243	1	19	Tor4a
Hells	0.000107659	0.293201	0.657	0.373	1	19	Hells
Ivd2	0.000109069	0.27928	1	0.969	1	19	Ivd
Mri1	0.000109488	0.265176	0.657	0.359	1	19	Mri1
Ogfrl11	0.000109732	0.266596	0.714	0.406	1	19	Ogfrl1
Hsdl1	0.000109816	0.305142	0.857	0.616	1	19	Hsdl1
Agtr1a	0.000113014	0.289511	0.829	0.525	1	19	Agtr1a
Hagh1	0.000113093	0.273777	1	0.87	1	19	Hagh
Fbxo5	0.000114286	0.301496	0.771	0.502	1	19	Fbxo5
Pmvk	0.000114321	0.279549	1	0.915	1	19	Pmvk
Atp6v1c1	0.00011488	0.254499	1	0.88	1	19	Atp6v1c1
4933427D14Rik1	0.000116285	0.2504	0.6	0.302	1	19	4933427D14Rik
Mtif2	0.000116549	0.275874	0.943	0.566	1	19	Mtif2
Trit1	0.000116644	0.257128	0.686	0.359	1	19	Trit1
Ccnb1	0.000117092	0.285992	1	0.953	1	19	Ccnb1
Notch41	0.000117573	0.275007	0.914	0.654	1	19	Notch4
Trmt2b	0.00011817	0.308444	0.971	0.786	1	19	Trmt2b
Htra2	0.000120876	0.297868	0.971	0.925	1	19	Htra2
Pcgf53	0.000121708	0.305344	0.943	0.668	1	19	Pcgf5
Pkp25	0.000123488	0.270621	1	0.954	1	19	Pkp2
Baiap2l1	0.000124152	0.304632	0.829	0.536	1	19	Baiap2l1
Bcl6b1	0.000124154	0.286934	0.914	0.574	1	19	Bcl6b
Tmem50b	0.000124233	0.276388	0.943	0.912	1	19	Tmem50b
5730508B09Rik	0.000124246	0.292305	0.686	0.408	1	19	5730508B09Rik
Diap2	0.00012757	0.250956	0.543	0.26	1	19	Diap2
Pi4ka	0.000129051	0.265697	1	0.881	1	19	Pi4ka
Gpalpp1	0.000131802	0.27634	0.857	0.531	1	19	Gpalpp1
Poc1a	0.000135626	0.362572	0.686	0.406	1	19	Poc1a
Dnajc18	0.000135746	0.276439	0.943	0.625	1	19	Dnajc18
Mrps18a	0.000136206	0.262571	1	0.987	1	19	Mrps18a
Rasgrp2	0.000136425	0.283394	0.886	0.567	1	19	Rasgrp2
4930526I15Rik	0.000136908	0.267507	0.714	0.412	1	19	4930526I15Rik
Zfp952	0.000137643	0.276025	0.514	0.247	1	19	Zfp952
Cd1091	0.000138073	0.263873	0.6	0.312	1	19	Cd109
Kifc31	0.000138288	0.321839	0.857	0.642	1	19	Kifc3
Ict1	0.000140582	0.256379	1	0.987	1	19	Ict1
Sirt3	0.000140597	0.293434	0.971	0.895	1	19	Sirt3
Tmem161b	0.000141556	0.268129	0.629	0.342	1	19	Tmem161b
Rtn4ip14	0.000142425	0.301856	0.914	0.657	1	19	Rtn4ip1
Rfc4	0.000144562	0.359812	0.914	0.762	1	19	Rfc4
Kbtbd125	0.000149477	0.302201	0.8	0.45	1	19	Kbtbd12
Hscb	0.000150218	0.373557	0.771	0.547	1	19	Hscb
Bub1b2	0.000150864	0.304779	0.914	0.774	1	19	Bub1b
Psmc3ip1	0.000151025	0.257382	0.857	0.536	1	19	Psmc3ip
B3gnt2	0.000152264	0.291972	0.657	0.393	1	19	B3gnt2
Stil	0.000154131	0.276474	0.486	0.233	1	19	Stil
Neurl1b1	0.000155448	0.29711	0.943	0.566	1	19	Neurl1b
Kcng23	0.000156783	0.261614	1	0.983	1	19	Kcng2
Mrps30	0.000157642	0.290172	0.971	0.894	1	19	Mrps30
AW209491	0.00016109	0.265116	0.6	0.321	1	19	AW209491
Sh3bp4	0.000162302	0.298638	0.886	0.637	1	19	Sh3bp4
Nudt6	0.000163668	0.342895	0.629	0.352	1	19	Nudt6
Slc25a25	0.000164894	0.250361	0.686	0.367	1	19	Slc25a25
Ralgps1	0.000165291	0.28267	0.429	0.191	1	19	Ralgps1
Fastkd1	0.000165712	0.253327	0.8	0.453	1	19	Fastkd1
Dhrs13	0.000165956	0.30872	0.629	0.359	1	19	Dhrs13
Coa7	0.000174033	0.250648	0.914	0.543	1	19	Coa7
Tbccd1	0.000176848	0.253858	0.629	0.34	1	19	Tbccd1
Plekhb21	0.000181502	0.29491	0.943	0.808	1	19	Plekhb2
Parpbp	0.000183365	0.27382	0.514	0.246	1	19	Parpbp
Rsad1	0.000183444	0.318936	0.657	0.373	1	19	Rsad1
Lactb2	0.000183673	0.25977	0.514	0.238	1	19	Lactb2
Rfesd	0.000185745	0.272428	0.629	0.347	1	19	Rfesd
2310057M21Rik	0.000191609	0.31084	0.629	0.372	1	19	2310057M21Rik
Abcb10	0.000193359	0.31188	0.886	0.665	1	19	Abcb10
Gm119741	0.000200684	0.327087	0.8	0.52	1	19	Gm11974
Clybl1	0.000200832	0.287184	0.971	0.835	1	19	Clybl
Pde4dip2	0.000201224	0.252225	1	0.991	1	19	Pde4dip
Ndufaf61	0.000202106	0.269738	0.943	0.67	1	19	Ndufaf6
Colq1	0.000205259	0.256917	0.686	0.369	1	19	Colq
Sirt7	0.000205396	0.252272	0.857	0.524	1	19	Sirt7
Sez6l21	0.000208115	0.252069	0.514	0.243	1	19	Sez6l2
BC0021631	0.000212314	0.258337	0.971	0.971	1	19	BC002163
Usp133	0.000213028	0.330988	0.857	0.617	1	19	Usp13
Tbx183	0.000213814	0.337409	0.857	0.57	1	19	Tbx18
Cmss1	0.000216598	0.298825	0.914	0.643	1	19	Cmss1
Dnajc9	0.00022381	0.272509	0.971	0.933	1	19	Dnajc9
Rtn4rl11	0.000232307	0.268001	0.886	0.597	1	19	Rtn4rl1
Epb4.1l4a1	0.000235209	0.266418	0.486	0.235	1	19	Epb4.1l4a
Gemin4	0.00023528	0.281242	0.657	0.382	1	19	Gemin4
Aktip	0.000238627	0.255135	0.829	0.505	1	19	Aktip
Ier31	0.000239588	0.278537	0.971	0.897	1	19	Ier3
Rcor22	0.000239866	0.283336	0.914	0.604	1	19	Rcor2
Mrpl451	0.000247827	0.297793	0.914	0.904	1	19	Mrpl45
Jak3	0.000250365	0.288939	0.543	0.291	1	19	Jak3
Ppip5k23	0.000250573	0.270963	1	0.896	1	19	Ppip5k2
Crhr21	0.000251497	0.284359	0.743	0.458	1	19	Crhr2
Mtfmt	0.000251888	0.305637	0.6	0.34	1	19	Mtfmt
Gtse1	0.000256885	0.26737	0.8	0.489	1	19	Gtse1
Myct1	0.000257512	0.254133	0.771	0.447	1	19	Myct1
Camk2a4	0.00025753	0.318672	0.943	0.669	1	19	Camk2a
Mthfd2	0.000257647	0.288359	0.857	0.599	1	19	Mthfd2
Ggnbp1	0.000260643	0.266681	0.886	0.579	1	19	Ggnbp1
Dll42	0.000264485	0.30271	0.743	0.473	1	19	Dll4
Insc2	0.000272071	0.261862	0.6	0.322	1	19	Insc
Cystm1	0.000279045	0.253342	0.429	0.195	1	19	Cystm1
Rgs2	0.00027969	0.310321	0.829	0.603	1	19	Rgs2
Haus4	0.000280493	0.275289	0.971	0.752	1	19	Haus4
Ptcd32	0.000282517	0.287233	1	0.961	1	19	Ptcd3
Nudt83	0.000284672	0.265477	1	0.915	1	19	Nudt8
Nr0b21	0.000288565	0.311859	0.657	0.37	1	19	Nr0b2
Orc6	0.000291485	0.260691	0.943	0.726	1	19	Orc6
Vegfa2	0.000297065	0.252142	1	0.982	1	19	Vegfa
1700040L02Rik1	0.000300124	0.287387	0.829	0.51	1	19	1700040L02Rik
Abhd17c1	0.000318443	0.258507	0.971	0.937	1	19	Abhd17c
1010001N08Rik	0.000331839	0.297653	0.543	0.307	1	19	1010001N08Rik
Zfand1	0.000333764	0.311743	0.857	0.698	1	19	Zfand1
Oxnad1	0.00033945	0.291705	0.943	0.77	1	19	Oxnad1
Gba2	0.000344831	0.298025	0.886	0.649	1	19	Gba2
Macrod15	0.0003449	0.279958	1	0.938	1	19	Macrod1
Pdk3	0.000347226	0.310262	1	0.884	1	19	Pdk3
Rpa1	0.000352492	0.262754	1	0.945	1	19	Rpa1
1700120C14Rik5	0.000353866	0.268485	0.914	0.589	1	19	1700120C14Rik
Sox17	0.000363888	0.281769	0.657	0.376	1	19	Sox17
Sgca2	0.000367385	0.268525	0.943	0.716	1	19	Sgca
Neurl21	0.000367915	0.316312	0.971	0.772	1	19	Neurl2
Rpp252	0.000368255	0.304068	0.657	0.378	1	19	Rpp25
Rnf1283	0.000371402	0.270651	0.914	0.636	1	19	Rnf128
Exo1	0.000374233	0.325631	0.486	0.274	1	19	Exo1
Enthd2	0.00037456	0.259649	0.714	0.424	1	19	Enthd2
Gm11837	0.000374643	0.307088	0.686	0.408	1	19	Gm11837
E2f3	0.000376548	0.25757	0.8	0.505	1	19	E2f3
Parp4	0.000393177	0.287781	0.8	0.525	1	19	Parp4
Ptges3l2	0.000393881	0.25419	1	0.966	1	19	Ptges3l
Mrps18b	0.000396133	0.279319	0.943	0.87	1	19	Mrps18b
Hint31	0.00039841	0.25066	0.943	0.796	1	19	Hint3
Prodh	0.000401553	0.28267	0.486	0.25	1	19	Prodh
Arhgef9	0.000403255	0.262669	0.629	0.335	1	19	Arhgef9
Slc35f5	0.000415261	0.292822	1	0.907	1	19	Slc35f5
Eno1b	0.000418389	0.254779	0.629	0.358	1	19	Eno1b
Kif20b	0.000422414	0.285198	0.571	0.322	1	19	Kif20b
Ccdc611	0.000440218	0.264236	0.829	0.548	1	19	Ccdc61
Bckdhb1	0.000447164	0.286112	1	0.951	1	19	Bckdhb
Wdr55	0.000454196	0.304989	0.629	0.401	1	19	Wdr55
Lynx12	0.00045558	0.285812	0.8	0.499	1	19	Lynx1
Kalrn1	0.000456093	0.272341	0.514	0.263	1	19	Kalrn
Pitpnm13	0.000468075	0.315505	0.857	0.6	1	19	Pitpnm1
Ptpmt1	0.000470028	0.256643	1	0.965	1	19	Ptpmt1
Spc25	0.000472228	0.276524	0.943	0.859	1	19	Spc25
Trip13	0.000478322	0.305	0.686	0.456	1	19	Trip13
Bhlhe40	0.000482067	0.303723	0.914	0.707	1	19	Bhlhe40
Myadml2	0.000492008	0.305276	0.771	0.492	1	19	Myadml2
Akr1b102	0.000502719	0.268962	1	0.751	1	19	Akr1b10
Troap	0.00053316	0.252535	0.743	0.431	1	19	Troap
Setd61	0.0005377	0.267105	0.629	0.356	1	19	Setd6
Sdsl2	0.000545288	0.264716	0.886	0.589	1	19	Sdsl
Gtf2h21	0.000548092	0.270704	0.657	0.413	1	19	Gtf2h2
Hemk1	0.000579931	0.303196	0.771	0.665	1	19	Hemk1
Slc6a81	0.000582574	0.257676	0.971	0.911	1	19	Slc6a8
Atg4d	0.000583714	0.290135	0.857	0.762	1	19	Atg4d
Impa21	0.000597445	0.279095	0.914	0.775	1	19	Impa2
Lrrc105	0.000601439	0.275246	0.943	0.86	1	19	Lrrc10
Zfp942	0.000619144	0.257074	0.543	0.294	1	19	Zfp942
Grrp1	0.00062479	0.261582	0.514	0.274	1	19	Grrp1
Cenpk	0.000628787	0.286599	0.771	0.519	1	19	Cenpk
Cdc37l11	0.000637375	0.298623	1	0.844	1	19	Cdc37l1
Prkca1	0.000643551	0.278973	0.914	0.682	1	19	Prkca
Ccny	0.000650592	0.251319	0.943	0.913	1	19	Ccny
Nfu1	0.000652549	0.285388	1	0.976	1	19	Nfu1
Grap	0.000659998	0.27038	0.486	0.256	1	19	Grap
Clic52	0.000663377	0.278255	0.886	0.691	1	19	Clic5
Pdgfb2	0.000665443	0.26432	0.857	0.546	1	19	Pdgfb
Ap1s2	0.000667339	0.264911	0.771	0.497	1	19	Ap1s2
Gpsm11	0.000676469	0.267198	1	0.973	1	19	Gpsm1
3110009E18Rik	0.000677634	0.25193	0.571	0.32	1	19	3110009E18Rik
Fbxo10	0.000678202	0.264391	0.886	0.672	1	19	Fbxo10
l7Rn6	0.000679857	0.263117	0.971	0.905	1	19	l7Rn6
Diablo	0.000686427	0.275114	0.971	0.955	1	19	Diablo
Cstf1	0.000693088	0.264716	0.857	0.607	1	19	Cstf1
Wdr62	0.000705806	0.261234	0.486	0.26	1	19	Wdr62
Inadl	0.000743491	0.255182	0.514	0.272	1	19	Inadl
Adamtsl51	0.000759017	0.254422	0.914	0.761	1	19	Adamtsl5
Mrps5	0.000775915	0.256469	0.943	0.914	1	19	Mrps5
Map3k101	0.000794213	0.284079	0.629	0.383	1	19	Map3k10
Dis3l	0.000798238	0.25759	0.857	0.529	1	19	Dis3l
Slain2	0.0008156	0.254552	1	0.94	1	19	Slain2
2025-09-01	0.000860436	0.264479	0.629	0.365	1	19	2025-09-01
Tmem17	0.000861658	0.293843	0.486	0.278	1	19	Tmem17
Hmox2	0.000872841	0.256666	1	0.955	1	19	Hmox2
Coq2	0.00087922	0.271003	1	0.962	1	19	Coq2
Ppfia4	0.000882528	0.312782	0.886	0.677	1	19	Ppfia4
Cdca8	0.000903089	0.258795	1	0.945	1	19	Cdca8
Akap7	0.000922291	0.264911	0.714	0.505	1	19	Akap7
Tesc5	0.00092573	0.274082	0.971	0.757	1	19	Tesc
Pcyt21	0.000943395	0.259423	1	0.945	1	19	Pcyt2
Mterf4	0.000944914	0.300749	0.743	0.461	1	19	Mterf4
Shroom3	0.000953179	0.253038	0.914	0.823	1	19	Shroom3
Pdxp1	0.000977373	0.323609	0.857	0.691	1	19	Pdxp
Mrpl461	0.00100109	0.287794	0.943	0.863	1	19	Mrpl46
Mfng1	0.00103287	0.253739	0.6	0.354	1	19	Mfng
Mif4gd	0.00103305	0.250199	0.914	0.681	1	19	Mif4gd
Lyrm92	0.00103833	0.329955	0.914	0.863	1	19	Lyrm9
Hsdl21	0.00104869	0.270059	0.971	0.937	1	19	Hsdl2
Spata24	0.00105947	0.254499	0.857	0.602	1	19	Spata24
Hnrnph3	0.00105951	0.25375	1	0.923	1	19	Hnrnph3
Unc13b1	0.00108969	0.290318	0.914	0.658	1	19	Unc13b
Aurka	0.00112571	0.260498	0.886	0.726	1	19	Aurka
Parl	0.00113225	0.263289	0.971	0.901	1	19	Parl
Rnmtl1	0.00115257	0.251923	0.743	0.475	1	19	Rnmtl1
Lrrc14b3	0.00118321	0.285313	0.914	0.597	1	19	Lrrc14b
Ppm1j	0.00121383	0.279843	0.857	0.655	1	19	Ppm1j
Gm55321	0.00123282	0.254417	0.429	0.218	1	19	Gm5532
Ube2t2	0.00124042	0.252133	0.771	0.528	1	19	Ube2t
Mettl15	0.00124992	0.261185	0.571	0.337	1	19	Mettl15
Gtpbp4	0.0012793	0.28097	0.857	0.63	1	19	Gtpbp4
Esrra1	0.00138339	0.254006	1	0.978	1	19	Esrra
Fam73b1	0.00151196	0.258696	1	0.858	1	19	Fam73b
Dbp	0.00157877	0.254752	0.714	0.429	1	19	Dbp
Frmd53	0.00161173	0.252159	0.743	0.531	1	19	Frmd5
Ethe1	0.00163571	0.302517	0.886	0.823	1	19	Ethe1
Rad51	0.00172602	0.258075	0.743	0.534	1	19	Rad51
Brca1	0.00173411	0.253528	0.514	0.289	1	19	Brca1
Arhgap19	0.00173983	0.260371	0.571	0.353	1	19	Arhgap19
Timm50	0.00174794	0.269284	0.886	0.856	1	19	Timm50
Tnfaip8l1	0.00205244	0.257469	0.543	0.317	1	19	Tnfaip8l1
Kifc1	0.00206152	0.304331	0.857	0.616	1	19	Kifc1
Lmod22	0.00207642	0.270775	0.943	0.706	1	19	Lmod2
Myl27	0.00220316	0.388141	1	1	1	19	Myl2
Ckap2l	0.00241845	0.267442	0.971	0.788	1	19	Ckap2l
Cdpf1	0.00246463	0.26885	0.857	0.687	1	19	Cdpf1
Pradc1	0.00250051	0.262561	0.886	0.805	1	19	Pradc1
Cops7b	0.00250124	0.252187	0.6	0.403	1	19	Cops7b
Nrarp1	0.00259664	0.251043	0.886	0.703	1	19	Nrarp
Mtg1	0.00259955	0.254149	0.914	0.709	1	19	Mtg1
Ppp6c	0.00265962	0.269836	0.714	0.485	1	19	Ppp6c
Rrm2b	0.00275872	0.289172	0.6	0.404	1	19	Rrm2b
Slc25a135	0.00276895	0.322913	0.886	0.675	1	19	Slc25a13
Klhl8	0.00283217	0.278867	0.571	0.379	1	19	Klhl8
Kif2c1	0.00284808	0.255331	0.829	0.587	1	19	Kif2c
Pmf1	0.00295847	0.26614	0.943	0.915	1	19	Pmf1
Taf6	0.00314535	0.257902	0.886	0.72	1	19	Taf6
Fam210a1	0.00319192	0.269115	0.943	0.881	1	19	Fam210a
Ssh2	0.00319763	0.285849	0.943	0.777	1	19	Ssh2
Stard8	0.00327384	0.251171	0.857	0.663	1	19	Stard8
Psat11	0.00333798	0.277997	0.886	0.764	1	19	Psat1
Mrpl39	0.00352104	0.252232	0.943	0.882	1	19	Mrpl39
Gm14403	0.00368782	0.25467	0.857	0.723	1	19	Gm14403
Qrsl11	0.00381225	0.253583	0.829	0.632	1	19	Qrsl1
Tfeb1	0.00388995	0.2646	0.914	0.76	1	19	Tfeb
Lrrc13	0.00391918	0.286599	0.857	0.706	1	19	Lrrc1
Per3	0.00413976	0.252485	0.486	0.304	1	19	Per3
Plekha61	0.0041726	0.254933	0.829	0.631	1	19	Plekha6
Acsf3	0.00462092	0.255202	0.714	0.492	1	19	Acsf3
Hspa4l	0.00506405	0.2793	0.657	0.452	1	19	Hspa4l
Gadd45g	0.00509223	0.262867	0.971	0.925	1	19	Gadd45g
Pbk	0.00523224	0.28238	0.829	0.723	1	19	Pbk
Tceal51	0.00546781	0.251032	0.914	0.702	1	19	Tceal5
Kif11	0.00582244	0.270127	0.914	0.681	1	19	Kif11
Syngr13	0.00589242	0.26614	0.943	0.815	1	19	Syngr1
Txnrd21	0.00617008	0.268485	0.771	0.673	1	19	Txnrd2
Nhsl12	0.00671968	0.25392	0.886	0.67	1	19	Nhsl1
Rnf34	0.00770305	0.269839	0.857	0.716	1	19	Rnf34
Mipep	0.00874138	0.250974	0.914	0.769	1	19	Mipep
Mtfp12	0.00939094	0.269605	0.914	0.664	1	19	Mtfp1
Fhl25	4.70889e-21	0.833821	1	1	7.40662e-17	20	Fhl2
Crip26	7.6983e-20	0.525846	1	1	1.21087e-15	20	Crip2
Idh26	8.95135e-17	0.450836	1	1	1.40796e-12	20	Idh2
Cox5a4	1.14842e-15	0.44817	1	1	1.80634e-11	20	Cox5a
Higd1a4	2.14386e-15	0.51867	1	1	3.37207e-11	20	Higd1a
Dbi1	1.17186e-14	0.34684	1	1	1.84322e-10	20	Dbi
Cox6a12	2.37725e-14	0.370946	1	1	3.73918e-10	20	Cox6a1
Wfdc183	2.88894e-14	0.652946	0.941	0.421	4.54401e-10	20	Wfdc18
Pkm1	1.03586e-13	0.353331	1	1	1.6293e-09	20	Pkm
Plekhh14	1.79659e-13	0.605514	0.912	0.361	2.82586e-09	20	Plekhh1
Ntn11	2.68567e-13	0.671907	1	0.897	4.22429e-09	20	Ntn1
Fabp37	4.60363e-13	0.548992	1	1	7.24105e-09	20	Fabp3
Stmn12	6.41094e-13	0.455099	1	1	1.00838e-08	20	Stmn1
Sh3bgr6	9.21209e-13	0.475712	1	0.999	1.44897e-08	20	Sh3bgr
Ldhb6	1.05034e-12	0.364064	1	1	1.65208e-08	20	Ldhb
Fkbp32	1.25674e-12	0.42446	1	0.999	1.97672e-08	20	Fkbp3
2010107E04Rik4	1.86491e-12	0.367215	1	1	2.93331e-08	20	2010107E04Rik
Tpi12	2.71406e-12	0.346555	1	1	4.26895e-08	20	Tpi1
Mdh14	3.41768e-12	0.352272	1	1	5.37567e-08	20	Mdh1
Fam162a4	3.76226e-12	0.393066	1	1	5.91766e-08	20	Fam162a
Kcne32	4.62579e-12	0.562042	0.706	0.227	7.27591e-08	20	Kcne3
Pgam1	4.67536e-12	0.320508	1	1	7.35388e-08	20	Pgam1
Ndufa54	5.3877e-12	0.343586	1	1	8.47431e-08	20	Ndufa5
Smpx5	6.06504e-12	0.406682	1	1	9.53971e-08	20	Smpx
Cox5b4	7.83766e-12	0.329626	1	1	1.23278e-07	20	Cox5b
Mlf15	8.58686e-12	0.441902	1	0.999	1.35063e-07	20	Mlf1
Irx32	8.7184e-12	0.538824	0.912	0.388	1.37132e-07	20	Irx3
Atp5j23	9.17831e-12	0.294916	1	1	1.44366e-07	20	Atp5j2
Irx14	1.21466e-11	0.522939	0.735	0.24	1.91054e-07	20	Irx1
Echs15	1.30238e-11	0.382033	1	0.999	2.04851e-07	20	Echs1
Pgk15	1.60468e-11	0.371726	1	1	2.524e-07	20	Pgk1
Cox4i14	2.05943e-11	0.300854	1	1	3.23928e-07	20	Cox4i1
Gapdh2	2.0669e-11	0.30511	1	1	3.25102e-07	20	Gapdh
Pkig3	2.16801e-11	0.399809	1	0.999	3.41007e-07	20	Pkig
Atpif11	2.24671e-11	0.289681	1	1	3.53386e-07	20	Atpif1
Minos14	2.29425e-11	0.329904	1	1	3.60862e-07	20	Minos1
Cycs4	3.51316e-11	0.357293	1	1	5.52585e-07	20	Cycs
Dlst3	4.57214e-11	0.405088	1	1	7.19153e-07	20	Dlst
Snrpd11	6.36864e-11	0.396862	1	1	1.00172e-06	20	Snrpd1
Uqcrb4	1.20896e-10	0.325739	1	1	1.90157e-06	20	Uqcrb
Tcap4	1.21953e-10	0.42684	1	0.994	1.9182e-06	20	Tcap
Mybpc36	1.34932e-10	0.377991	1	1	2.12234e-06	20	Mybpc3
Vcp1	1.43715e-10	0.351768	1	1	2.26049e-06	20	Vcp
Phldb22	1.58523e-10	0.481321	1	0.895	2.4934e-06	20	Phldb2
Rhox53	1.59102e-10	0.458009	0.765	0.292	2.50251e-06	20	Rhox5
Ndufa111	1.68991e-10	0.269196	1	1	2.65806e-06	20	Ndufa11
Ndufs64	1.75054e-10	0.361182	1	1	2.75343e-06	20	Ndufs6
Lbh8	1.91678e-10	0.449568	1	0.997	3.01491e-06	20	Lbh
Rpp253	1.94036e-10	0.525271	0.824	0.374	3.05199e-06	20	Rpp25
Uqcrfs15	2.38854e-10	0.355842	1	1	3.75693e-06	20	Uqcrfs1
Cox6c5	2.49975e-10	0.333499	1	1	3.93186e-06	20	Cox6c
Mrpl125	2.65278e-10	0.361185	1	0.999	4.17256e-06	20	Mrpl12
Ldha5	3.05067e-10	0.311955	1	1	4.7984e-06	20	Ldha
Pdhb5	3.11785e-10	0.37519	1	1	4.90406e-06	20	Pdhb
Ndufs73	3.33644e-10	0.31723	1	1	5.24788e-06	20	Ndufs7
Oxct13	3.37197e-10	0.387862	1	1	5.30378e-06	20	Oxct1
Ghitm2	4.01402e-10	0.348537	1	1	6.31365e-06	20	Ghitm
Apobec24	4.86023e-10	0.399316	1	0.992	7.64465e-06	20	Apobec2
Usmg54	5.97203e-10	0.320855	1	1	9.39341e-06	20	Usmg5
Uqcr104	6.4084e-10	0.283228	1	1	1.00798e-05	20	Uqcr10
Nedd8	6.55171e-10	0.29532	1	1	1.03052e-05	20	Nedd8
Acadl7	7.46837e-10	0.349953	1	1	1.1747e-05	20	Acadl
Acads4	7.80569e-10	0.430189	1	0.994	1.22776e-05	20	Acads
Ube2s2	7.92031e-10	0.311923	1	1	1.24579e-05	20	Ube2s
Ndufb63	9.60181e-10	0.279865	1	1	1.51027e-05	20	Ndufb6
Atp5a15	1.03151e-09	0.315626	1	1	1.62247e-05	20	Atp5a1
Sh3kbp16	1.20935e-09	0.458887	1	0.978	1.90219e-05	20	Sh3kbp1
Ckmt22	1.34526e-09	0.54334	1	0.892	2.11596e-05	20	Ckmt2
Ears24	1.58067e-09	0.467064	1	0.908	2.48624e-05	20	Ears2
D630045M09Rik5	1.76385e-09	0.446772	0.882	0.406	2.77436e-05	20	D630045M09Rik
Cep128	1.76875e-09	0.387598	0.765	0.301	2.78207e-05	20	Cep128
Irx46	2.35295e-09	0.550556	1	0.758	3.70096e-05	20	Irx4
Atp5f14	2.53974e-09	0.298596	1	1	3.99476e-05	20	Atp5f1
Aldoa4	2.60121e-09	0.271581	1	1	4.09144e-05	20	Aldoa
Atp5d2	2.61806e-09	0.253695	1	1	4.11795e-05	20	Atp5d
Rrad2	2.78114e-09	0.401542	1	0.996	4.37445e-05	20	Rrad
Cyc15	2.94939e-09	0.312308	1	1	4.6391e-05	20	Cyc1
Atp5l3	3.11158e-09	0.265214	1	1	4.8942e-05	20	Atp5l
Atp5b5	3.158e-09	0.272477	1	1	4.96721e-05	20	Atp5b
Uqcrc15	3.34914e-09	0.280758	1	1	5.26786e-05	20	Uqcrc1
Smyd26	3.37232e-09	0.439995	1	0.987	5.30432e-05	20	Smyd2
Pygb1	3.38551e-09	0.379745	1	0.999	5.32507e-05	20	Pygb
Ptgds6	3.48493e-09	0.47659	1	0.987	5.48144e-05	20	Ptgds
Rrm25	4.0756e-09	0.427981	1	0.986	6.41051e-05	20	Rrm2
Kcne16	4.94549e-09	0.49723	1	0.948	7.77877e-05	20	Kcne1
Mif3	5.61671e-09	0.297351	1	1	8.83452e-05	20	Mif
Mb8	6.23929e-09	0.536585	1	1	9.81378e-05	20	Mb
Got25	6.28723e-09	0.347101	1	1	9.88919e-05	20	Got2
Ndufa83	7.57172e-09	0.302459	1	1	0.000119096	20	Ndufa8
Slc25a45	9.15154e-09	0.290051	1	1	0.000143945	20	Slc25a4
Pnkd3	1.02153e-08	0.34825	1	1	0.000160676	20	Pnkd
Sarnp	1.04526e-08	0.343078	1	0.997	0.00016441	20	Sarnp
Thoc71	1.05967e-08	0.376495	1	0.999	0.000166675	20	Thoc7
Ndufs25	1.06884e-08	0.288954	1	1	0.000168117	20	Ndufs2
Immt5	1.08773e-08	0.327049	1	1	0.000171089	20	Immt
Rcan14	1.09188e-08	0.421326	1	0.98	0.000171742	20	Rcan1
Smim201	1.15283e-08	0.393878	1	0.987	0.000181329	20	Smim20
Scn5a3	1.32525e-08	0.529782	1	0.869	0.000208448	20	Scn5a
Myh7b5	1.42011e-08	0.479387	1	0.938	0.000223369	20	Myh7b
Cluh5	1.4263e-08	0.341694	1	0.998	0.000224342	20	Cluh
Glrx52	1.67517e-08	0.339811	1	0.999	0.000263487	20	Glrx5
Trappc2l	1.75278e-08	0.358668	1	0.989	0.000275694	20	Trappc2l
Sct1	1.75418e-08	0.468579	0.5	0.166	0.000275915	20	Sct
Itgb1bp22	2.09985e-08	0.382253	1	0.981	0.000330285	20	Itgb1bp2
Cdk11	2.16067e-08	0.353882	1	0.996	0.000339852	20	Cdk1
Hspa95	2.21546e-08	0.298642	1	1	0.00034847	20	Hspa9
5430431A17Rik2	2.21604e-08	0.391425	1	0.998	0.00034856	20	5430431A17Rik
Mrpl513	2.28734e-08	0.308034	1	1	0.000359776	20	Mrpl51
Gyg4	2.29665e-08	0.329062	1	0.999	0.00036124	20	Gyg
Mrpl425	2.60523e-08	0.293752	1	1	0.000409777	20	Mrpl42
Mlf2	3.36837e-08	0.270916	1	1	0.00052981	20	Mlf2
Coa32	3.49537e-08	0.337328	1	0.999	0.000549786	20	Coa3
Hopx7	3.83392e-08	0.406383	1	0.999	0.000603037	20	Hopx
Snrpd31	4.06243e-08	0.350015	1	0.999	0.000638979	20	Snrpd3
Cited13	4.23444e-08	0.351953	1	0.995	0.000666035	20	Cited1
Atp1a2	4.82058e-08	0.380586	0.971	0.768	0.000758229	20	Atp1a2
Ndufb83	5.09577e-08	0.281061	1	1	0.000801514	20	Ndufb8
Irx23	5.14992e-08	0.468983	0.706	0.301	0.000810031	20	Irx2
Idh3a5	5.39046e-08	0.316947	1	0.999	0.000847865	20	Idh3a
Ppp1r14c5	5.52152e-08	0.4008	1	0.982	0.000868481	20	Ppp1r14c
Got17	5.9744e-08	0.389097	1	0.994	0.000939714	20	Got1
Cox7a24	5.99155e-08	0.263912	1	1	0.000942412	20	Cox7a2
Coq72	6.0883e-08	0.396618	1	0.99	0.000957629	20	Coq7
Cmtm71	6.64839e-08	0.428066	1	0.914	0.00104573	20	Cmtm7
Hspb22	7.03274e-08	0.305527	1	0.995	0.00110618	20	Hspb2
Ndufb73	7.19667e-08	0.273349	1	1	0.00113196	20	Ndufb7
Fh15	7.22523e-08	0.304826	1	1	0.00113646	20	Fh1
Hmgn32	7.57682e-08	0.385662	1	0.98	0.00119176	20	Hmgn3
Slmo22	7.97665e-08	0.380737	1	0.981	0.00125465	20	Slmo2
Eny21	8.5299e-08	0.291465	1	0.999	0.00134167	20	Eny2
Raly	8.53082e-08	0.312114	1	0.999	0.00134181	20	Raly
Uqcrq5	8.84396e-08	0.25485	1	1	0.00139107	20	Uqcrq
Vdac23	8.91689e-08	0.258396	1	1	0.00140254	20	Vdac2
Mpc24	9.06577e-08	0.288829	1	1	0.00142595	20	Mpc2
Kcng24	9.48768e-08	0.380829	1	0.983	0.00149232	20	Kcng2
Tnni15	9.78987e-08	0.299157	1	1	0.00153985	20	Tnni1
Timm17a2	1.01587e-07	0.33511	1	0.999	0.00159786	20	Timm17a
Tnnc13	1.16844e-07	0.260481	1	1	0.00183784	20	Tnnc1
Gys13	1.27496e-07	0.382174	1	0.991	0.00200539	20	Gys1
Ckb3	1.31263e-07	0.307429	1	1	0.00206463	20	Ckb
Gja15	1.33621e-07	0.344175	1	0.996	0.00210172	20	Gja1
Sdha6	1.36668e-07	0.314409	1	1	0.00214965	20	Sdha
Josd21	1.47242e-07	0.358728	1	0.999	0.00231596	20	Josd2
Sdhb5	1.50885e-07	0.274227	1	1	0.00237327	20	Sdhb
Pfkl	1.53532e-07	0.319156	1	0.996	0.00241491	20	Pfkl
Chchd103	1.64841e-07	0.277869	1	1	0.00259278	20	Chchd10
Cenpa1	1.77624e-07	0.365357	1	0.993	0.00279386	20	Cenpa
Tomm222	1.83266e-07	0.333252	1	0.997	0.0028826	20	Tomm22
Ivns1abp6	1.88359e-07	0.307819	1	1	0.0029627	20	Ivns1abp
Mrpl361	2.27458e-07	0.340249	1	0.993	0.00357769	20	Mrpl36
Comtd14	2.48214e-07	0.395153	1	0.684	0.00390416	20	Comtd1
Ndrg23	2.56147e-07	0.329496	1	0.999	0.00402893	20	Ndrg2
Pkp26	2.60033e-07	0.371402	1	0.954	0.00409006	20	Pkp2
Slc25a53	2.62886e-07	0.270882	1	1	0.00413493	20	Slc25a5
Colq2	2.71295e-07	0.426683	0.765	0.367	0.0042672	20	Colq
Cryab4	2.77424e-07	0.257477	1	1	0.00436361	20	Cryab
Nap1l4	2.79525e-07	0.310269	1	0.999	0.00439665	20	Nap1l4
Cs3	2.81396e-07	0.267359	1	1	0.00442608	20	Cs
Snap914	2.86613e-07	0.417064	1	0.954	0.00450813	20	Snap91
Acot137	2.92749e-07	0.370377	1	0.999	0.00460466	20	Acot13
Rbp76	2.98454e-07	0.401921	1	0.72	0.00469439	20	Rbp7
Polr2l1	3.33084e-07	0.260965	1	1	0.00523909	20	Polr2l
Lsm42	3.69021e-07	0.296578	1	1	0.00580433	20	Lsm4
Uqcr114	3.90833e-07	0.258335	1	1	0.00614741	20	Uqcr11
Birc5	3.93894e-07	0.385908	1	0.989	0.00619556	20	Birc5
Rnps1	4.03878e-07	0.313409	1	0.998	0.0063526	20	Rnps1
Cmc22	4.19792e-07	0.390096	1	0.984	0.00660291	20	Cmc2
Myl38	4.32406e-07	0.423761	1	1	0.00680132	20	Myl3
Bcas2	4.36859e-07	0.299495	1	0.995	0.00687136	20	Bcas2
Suclg13	4.3917e-07	0.251468	1	1	0.0069077	20	Suclg1
Col15a13	4.75837e-07	0.407622	1	0.951	0.00748445	20	Col15a1
Fam195a5	4.83169e-07	0.366267	1	0.994	0.00759977	20	Fam195a
Gmnn3	4.84168e-07	0.395391	1	0.944	0.00761548	20	Gmnn
Mpv17l2	4.94011e-07	0.435583	0.941	0.774	0.0077703	20	Mpv17l2
Uqcrc25	4.97912e-07	0.280894	1	1	0.00783166	20	Uqcrc2
Pla1a	4.9944e-07	0.425481	0.676	0.292	0.0078557	20	Pla1a
Tcf215	5.04077e-07	0.3755	1	0.849	0.00792862	20	Tcf21
Gars2	5.29735e-07	0.30575	1	0.998	0.00833221	20	Gars
Gap432	5.34217e-07	0.360063	0.647	0.261	0.0084027	20	Gap43
Pcyt22	5.46985e-07	0.377185	1	0.945	0.00860353	20	Pcyt2
Lclat15	5.57633e-07	0.429987	1	0.915	0.00877101	20	Lclat1
Ddr11	5.65595e-07	0.308817	1	0.997	0.00889625	20	Ddr1
Cisd13	5.92452e-07	0.299729	1	1	0.00931867	20	Cisd1
Pfkp4	6.10537e-07	0.360018	1	0.995	0.00960314	20	Pfkp
Bex45	6.22974e-07	0.361589	1	0.978	0.00979875	20	Bex4
Vegfb4	6.53627e-07	0.285505	1	0.999	0.0102809	20	Vegfb
Ivd3	6.59496e-07	0.346584	1	0.969	0.0103732	20	Ivd
Ndufb103	6.65523e-07	0.265366	1	1	0.010468	20	Ndufb10
Racgap1	6.69629e-07	0.31903	1	0.956	0.0105326	20	Racgap1
Sdhd5	6.7021e-07	0.290136	1	1	0.0105417	20	Sdhd
Sod24	8.02268e-07	0.296453	1	1	0.0126189	20	Sod2
1963-09-01	9.65363e-07	0.398667	1	0.88	0.0151842	20	2025-09-06
Hand11	1.04394e-06	0.265939	0.5	0.17	0.0164201	20	Hand1
Ndufs33	1.08332e-06	0.260692	1	1	0.0170395	20	Ndufs3
Psmb102	1.10825e-06	0.394549	1	0.906	0.0174317	20	Psmb10
Mt15	1.20504e-06	0.262897	1	1	0.0189541	20	Mt1
Dctpp12	1.21638e-06	0.316692	1	0.991	0.0191324	20	Dctpp1
Ect2	1.32197e-06	0.37425	0.971	0.668	0.0207933	20	Ect2
Aqp42	1.36649e-06	0.391435	0.765	0.427	0.0214936	20	Aqp4
Pik3cb	1.40544e-06	0.370068	0.618	0.275	0.0221062	20	Pik3cb
Hk14	1.42384e-06	0.285053	1	0.994	0.0223956	20	Hk1
Rcor23	1.46906e-06	0.421077	0.941	0.604	0.0231069	20	Rcor2
Mtch21	1.48625e-06	0.263661	1	0.999	0.0233773	20	Mtch2
Klhl301	1.66973e-06	0.354189	1	0.881	0.0262631	20	Klhl30
Acadvl3	1.68874e-06	0.312171	1	0.999	0.0265622	20	Acadvl
Dsp5	1.70451e-06	0.286415	1	0.996	0.0268102	20	Dsp
Mrps332	1.85723e-06	0.284015	1	1	0.0292123	20	Mrps33
Pdxp2	1.90523e-06	0.453702	0.912	0.689	0.0299673	20	Pdxp
Rhot21	1.97724e-06	0.445147	0.971	0.835	0.0311	20	Rhot2
Rabl3	2.05583e-06	0.355514	0.765	0.397	0.0323362	20	Rabl3
Ppil11	2.10757e-06	0.419379	1	0.945	0.0331499	20	Ppil1
Crat5	2.147e-06	0.311031	1	1	0.0337702	20	Crat
Carhsp1	2.16514e-06	0.333233	1	0.975	0.0340555	20	Carhsp1
Pde4dip3	2.20929e-06	0.313188	1	0.991	0.0347499	20	Pde4dip
Ndufv15	2.27186e-06	0.254908	1	1	0.0357341	20	Ndufv1
Mrpl281	2.38534e-06	0.29667	1	0.996	0.0375189	20	Mrpl28
Jup	2.40121e-06	0.321734	1	0.991	0.0377687	20	Jup
Idh3b4	2.47108e-06	0.254515	1	1	0.0388677	20	Idh3b
Pttg12	2.48472e-06	0.342002	1	0.993	0.0390821	20	Pttg1
Clic1	2.6275e-06	0.262556	1	1	0.041328	20	Clic1
Fsd25	2.76733e-06	0.319213	1	0.948	0.0435273	20	Fsd2
Tnnt25	2.80924e-06	0.275606	1	1	0.0441866	20	Tnnt2
Pdk14	2.83123e-06	0.330903	1	0.996	0.0445324	20	Pdk1
Nexn4	2.85173e-06	0.286897	1	0.998	0.0448548	20	Nexn
Prkaa22	2.92248e-06	0.360165	1	0.961	0.0459677	20	Prkaa2
Casq25	2.99918e-06	0.277455	1	0.999	0.0471741	20	Casq2
Asb25	3.0256e-06	0.295296	1	0.999	0.0475896	20	Asb2
Bax	3.0649e-06	0.302037	1	0.986	0.0482077	20	Bax
Ahsa1	3.16946e-06	0.276093	1	0.987	0.0498525	20	Ahsa1
Bnip33	3.20724e-06	0.370164	1	0.994	0.0504467	20	Bnip3
C1qbp3	3.36652e-06	0.268007	1	1	0.052952	20	C1qbp
Ctnna1	3.37378e-06	0.257332	1	1	0.0530662	20	Ctnna1
Tacc2	3.42836e-06	0.32317	0.971	0.971	0.0539246	20	Tacc2
Nrap4	3.51753e-06	0.340035	1	0.982	0.0553272	20	Nrap
Rgs21	3.78882e-06	0.391029	0.941	0.6	0.0595943	20	Rgs2
Actn25	3.91592e-06	0.270476	1	1	0.0615935	20	Actn2
Azin11	3.99943e-06	0.259504	1	0.999	0.0629071	20	Azin1
Mrpl182	4.03156e-06	0.255872	1	0.998	0.0634123	20	Mrpl18
Stard75	4.18236e-06	0.28933	1	0.993	0.0657843	20	Stard7
Hspb33	4.31988e-06	0.345	0.971	0.854	0.0679474	20	Hspb3
Mcrs1	4.4385e-06	0.264541	1	0.989	0.0698132	20	Mcrs1
Lmo75	4.74845e-06	0.292257	1	0.997	0.0746884	20	Lmo7
Eci15	4.98226e-06	0.331998	1	0.996	0.078366	20	Eci1
Pola1	5.00986e-06	0.345381	0.765	0.43	0.0788001	20	Pola1
Pcbp4	5.06065e-06	0.292572	1	0.982	0.079599	20	Pcbp4
Lpar36	5.1212e-06	0.425481	0.912	0.61	0.0805513	20	Lpar3
D10Jhu81e2	5.14616e-06	0.292135	1	0.996	0.0809439	20	D10Jhu81e
Suclg24	5.36278e-06	0.310087	1	0.982	0.0843511	20	Suclg2
Dhrs112	5.59886e-06	0.349863	1	0.914	0.0880645	20	Dhrs11
Fam60a	5.7236e-06	0.342958	0.853	0.473	0.0900265	20	Fam60a
Cox7a14	5.88035e-06	0.277832	1	0.999	0.0924921	20	Cox7a1
Lrrc106	6.43856e-06	0.398018	1	0.859	0.101272	20	Lrrc10
Lrrfip11	6.74669e-06	0.284314	1	0.996	0.106119	20	Lrrfip1
Sema3b1	6.79899e-06	0.306963	0.912	0.503	0.106941	20	Sema3b
Cdkn2d3	7.63964e-06	0.333255	0.971	0.968	0.120164	20	Cdkn2d
Ppp1r11	7.69579e-06	0.292449	1	0.983	0.121047	20	Ppp1r11
Vps29	7.90325e-06	0.302094	1	0.996	0.12431	20	Vps29
Ube2c1	8.07139e-06	0.287439	1	0.999	0.126955	20	Ube2c
Tbx184	8.12174e-06	0.416697	0.853	0.57	0.127747	20	Tbx18
Crnde2	9.28321e-06	0.297834	0.618	0.264	0.146016	20	Crnde
Nkx2-54	9.46195e-06	0.305549	1	0.984	0.148827	20	Nkx2-5
2025-09-04	9.6715e-06	0.375063	0.853	0.56	0.152123	20	2025-09-04
Gmps	9.84154e-06	0.343041	1	0.873	0.154798	20	Gmps
Igflr1	9.92911e-06	0.354164	0.794	0.456	0.156175	20	Igflr1
Mrpl532	1.0156e-05	0.284443	1	0.999	0.159743	20	Mrpl53
Timm8a15	1.11079e-05	0.329345	0.971	0.948	0.174716	20	Timm8a1
N6amt21	1.12382e-05	0.333289	0.971	0.854	0.176765	20	N6amt2
Cep892	1.17192e-05	0.435844	0.794	0.529	0.184331	20	Cep89
Bola33	1.23142e-05	0.267991	1	1	0.193691	20	Bola3
Rrm12	1.26549e-05	0.282838	1	0.992	0.199048	20	Rrm1
Habp41	1.28673e-05	0.32829	0.971	0.946	0.20239	20	Habp4
Nasp	1.37489e-05	0.29975	1	0.989	0.216256	20	Nasp
Bola1	1.3819e-05	0.328598	1	0.932	0.217358	20	Bola1
Cox205	1.40903e-05	0.251774	1	0.999	0.221627	20	Cox20
Pin41	1.43228e-05	0.297786	1	0.948	0.225284	20	Pin4
Haus83	1.45203e-05	0.363777	1	0.869	0.228389	20	Haus8
Clasp12	1.4767e-05	0.283775	1	0.982	0.232271	20	Clasp1
Coq93	1.49268e-05	0.276961	1	0.995	0.234784	20	Coq9
Mov10l14	1.49724e-05	0.409099	0.971	0.787	0.235502	20	Mov10l1
Usp22	1.54061e-05	0.34208	0.971	0.877	0.242323	20	Usp2
Zbtb34	1.56095e-05	0.342404	0.735	0.464	0.245522	20	Zbtb34
Ociad1	1.56966e-05	0.277602	1	0.999	0.246892	20	Ociad1
Snrpa1	1.6075e-05	0.306489	0.941	0.96	0.252844	20	Snrpa1
Nfs1	1.61187e-05	0.316713	1	0.896	0.253531	20	Nfs1
Slc8a14	1.62444e-05	0.252382	1	0.999	0.255508	20	Slc8a1
Shcbp1	1.63532e-05	0.312767	0.882	0.529	0.25722	20	Shcbp1
Ezr3	1.64269e-05	0.296939	1	0.982	0.258379	20	Ezr
Trp53inp2	1.65587e-05	0.261332	1	0.997	0.260451	20	Trp53inp2
Fhod34	1.70584e-05	0.333225	1	0.971	0.268312	20	Fhod3
Preb	1.8289e-05	0.330385	1	0.888	0.287668	20	Preb
Sars21	1.93589e-05	0.395756	0.853	0.547	0.304496	20	Sars2
Fam109a	1.95034e-05	0.374328	0.824	0.534	0.306769	20	Fam109a
Efr3b1	1.95321e-05	0.303494	0.735	0.385	0.307221	20	Efr3b
Dll43	1.98515e-05	0.437849	0.765	0.473	0.312244	20	Dll4
Ngdn	1.99918e-05	0.351415	0.971	0.846	0.314451	20	Ngdn
Ppip5k24	2.01282e-05	0.33926	1	0.896	0.316597	20	Ppip5k2
Hmga22	2.15348e-05	0.315204	0.5	0.21	0.338721	20	Hmga2
Mrps353	2.1823e-05	0.301708	1	0.981	0.343254	20	Mrps35
Ciapin1	2.19848e-05	0.305193	0.941	0.945	0.345798	20	Ciapin1
Perp5	2.36091e-05	0.283156	1	0.986	0.371347	20	Perp
Gmpr3	2.53355e-05	0.3172	1	0.977	0.398502	20	Gmpr
Trappc6a	2.55986e-05	0.32409	1	0.913	0.40264	20	Trappc6a
Zc3h81	2.73085e-05	0.314367	0.647	0.337	0.429535	20	Zc3h8
Aldh1b15	2.7444e-05	0.294185	1	0.986	0.431667	20	Aldh1b1
Uchl13	2.75606e-05	0.318733	0.971	0.795	0.4335	20	Uchl1
Vrk1	2.81662e-05	0.323659	0.941	0.651	0.443027	20	Vrk1
Zfp69	2.86484e-05	0.255823	0.5	0.2	0.450611	20	Zfp69
Lonp11	2.96574e-05	0.3423	1	0.985	0.466481	20	Lonp1
Carns14	3.05757e-05	0.362247	0.912	0.648	0.480926	20	Carns1
Mrps261	3.06268e-05	0.30053	1	0.971	0.481728	20	Mrps26
Mrps92	3.21452e-05	0.277234	1	0.984	0.505612	20	Mrps9
Gatb	3.25287e-05	0.344431	0.941	0.69	0.511644	20	Gatb
Bmp72	3.36254e-05	0.322957	1	0.89	0.528894	20	Bmp7
Emc22	3.39962e-05	0.261111	1	0.994	0.534726	20	Emc2
Pus1	3.41388e-05	0.358895	0.941	0.675	0.536969	20	Pus1
Tuba1c1	3.44167e-05	0.253074	1	0.997	0.54134	20	Tuba1c
Ccdc582	3.45297e-05	0.320575	1	0.962	0.543118	20	Ccdc58
Cxcr4	3.50877e-05	0.277889	0.5	0.209	0.551895	20	Cxcr4
Rftn12	3.55666e-05	0.280392	0.853	0.501	0.559427	20	Rftn1
Ppp5c1	3.58221e-05	0.258596	0.971	0.984	0.563446	20	Ppp5c
Jph23	3.5971e-05	0.268449	1	0.991	0.565788	20	Jph2
Polr2k	3.8048e-05	0.253468	1	1	0.598457	20	Polr2k
Cpt2	3.87444e-05	0.31886	1	0.9	0.60941	20	Cpt2
Trim635	3.8872e-05	0.283902	1	0.974	0.611417	20	Trim63
Psmc4	3.95189e-05	0.266088	1	0.995	0.621593	20	Psmc4
Rbpms22	4.08078e-05	0.337282	1	0.953	0.641866	20	Rbpms2
Sorbs26	4.27037e-05	0.269114	1	0.996	0.671686	20	Sorbs2
Tm6sf11	4.37391e-05	0.317148	0.971	0.687	0.687972	20	Tm6sf1
Tln22	4.59776e-05	0.336117	1	0.949	0.723181	20	Tln2
Popdc26	4.69009e-05	0.271304	1	0.996	0.737705	20	Popdc2
Plekha62	4.84316e-05	0.367386	0.882	0.63	0.761781	20	Plekha6
Cenpn	4.85315e-05	0.376278	0.853	0.574	0.763352	20	Cenpn
Grip21	4.93718e-05	0.333974	0.941	0.705	0.776569	20	Grip2
Gabarapl2	5.04311e-05	0.257244	1	0.996	0.79323	20	Gabarapl2
Exoc3l4	5.36425e-05	0.265929	0.618	0.294	0.843743	20	Exoc3l4
Ndufa104	5.37437e-05	0.252976	1	0.99	0.845335	20	Ndufa10
Pold1	5.3912e-05	0.309246	0.971	0.732	0.847982	20	Pold1
Tmem355	5.44208e-05	0.367872	0.794	0.513	0.855985	20	Tmem35
Dctn3	5.46509e-05	0.258649	1	0.997	0.859605	20	Dctn3
Mina1	5.50795e-05	0.267351	0.824	0.468	0.866346	20	Mina
Lgr41	5.71848e-05	0.366638	0.971	0.804	0.899459	20	Lgr4
2700099C18Rik	5.72496e-05	0.367762	0.647	0.358	0.900479	20	2700099C18Rik
Zfp428	5.76504e-05	0.348932	0.853	0.64	0.906783	20	Zfp428
Ier32	6.10782e-05	0.275664	1	0.897	0.960699	20	Ier3
Ccnb2	6.28784e-05	0.267609	1	0.921	0.989015	20	Ccnb2
Klhl17	6.46116e-05	0.312066	0.912	0.704	1	20	Klhl17
Ctcf	6.75701e-05	0.313583	0.971	0.84	1	20	Ctcf
Rnf38	7.08788e-05	0.331357	0.941	0.745	1	20	Rnf38
Impa22	7.4712e-05	0.358845	0.941	0.775	1	20	Impa2
Zcchc242	7.53296e-05	0.269432	1	0.956	1	20	Zcchc24
Mthfsd	7.56547e-05	0.282484	0.794	0.476	1	20	Mthfsd
Tmod14	7.61266e-05	0.289674	1	0.997	1	20	Tmod1
Notch42	7.8532e-05	0.334104	0.912	0.654	1	20	Notch4
Alkbh71	7.85403e-05	0.297536	0.971	0.928	1	20	Alkbh7
Cgrrf1	8.02241e-05	0.309416	0.882	0.569	1	20	Cgrrf1
Fam98c	8.22894e-05	0.448059	0.765	0.491	1	20	Fam98c
Srpk31	8.48126e-05	0.3101	0.941	0.867	1	20	Srpk3
Stard51	8.50036e-05	0.304808	0.794	0.471	1	20	Stard5
Stoml21	8.50885e-05	0.270089	1	0.981	1	20	Stoml2
Txn22	8.57492e-05	0.250491	1	1	1	20	Txn2
Yars22	8.59706e-05	0.312375	0.941	0.79	1	20	Yars2
Dhrs7c4	9.08488e-05	0.277483	0.971	0.919	1	20	Dhrs7c
Commd31	9.19779e-05	0.26905	1	0.99	1	20	Commd3
Haghl	9.24922e-05	0.321762	0.971	0.791	1	20	Haghl
Rab3ip3	9.25023e-05	0.314414	1	0.934	1	20	Rab3ip
Lage3	9.38521e-05	0.300902	0.971	0.977	1	20	Lage3
Ubac1	9.92467e-05	0.270673	1	0.966	1	20	Ubac1
Cnksr3	0.000100021	0.275235	0.765	0.463	1	20	Cnksr3
Slc1a12	0.000106404	0.310078	0.441	0.195	1	20	Slc1a1
Ppif6	0.000108474	0.28788	1	0.991	1	20	Ppif
Eif2s3x	0.000110074	0.254706	1	0.997	1	20	Eif2s3x
Timm442	0.00011106	0.269928	1	0.988	1	20	Timm44
Srgap11	0.000116002	0.26551	0.676	0.363	1	20	Srgap1
Gpsm12	0.000118118	0.25008	1	0.973	1	20	Gpsm1
Tbl21	0.000118174	0.303085	0.706	0.44	1	20	Tbl2
Dlat4	0.00011987	0.25678	1	0.996	1	20	Dlat
Gtf3c61	0.00012213	0.310458	0.971	0.844	1	20	Gtf3c6
2500002B13Rik4	0.000124613	0.299049	0.765	0.494	1	20	2500002B13Rik
8430408G22Rik5	0.000126168	0.341918	0.941	0.796	1	20	8430408G22Rik
Ndufaf44	0.000129494	0.31409	1	0.952	1	20	Ndufaf4
Fam65b3	0.000130095	0.318491	0.765	0.481	1	20	Fam65b
Tbcc	0.000135918	0.316585	0.882	0.768	1	20	Tbcc
Akip1	0.000138271	0.315018	0.882	0.641	1	20	Akip1
Mlip4	0.000139005	0.260976	1	0.956	1	20	Mlip
Nudt61	0.000139032	0.268406	0.676	0.352	1	20	Nudt6
Rilp4	0.000140636	0.355925	0.706	0.415	1	20	Rilp
Pla2g162	0.000142949	0.255165	1	0.991	1	20	Pla2g16
Chchd42	0.000149055	0.322746	0.971	0.892	1	20	Chchd4
Mrpl401	0.000152272	0.254263	1	0.97	1	20	Mrpl40
Mtus21	0.000154512	0.250865	1	0.972	1	20	Mtus2
Gstp1	0.000155459	0.265268	1	0.978	1	20	Gstp1
Asb81	0.000160331	0.303017	0.971	0.889	1	20	Asb8
Nrarp2	0.000162128	0.308289	0.912	0.702	1	20	Nrarp
Capn31	0.000165018	0.272168	0.618	0.321	1	20	Capn3
Shmt21	0.000165968	0.255423	1	0.976	1	20	Shmt2
Fam64a1	0.000166466	0.271426	0.971	0.822	1	20	Fam64a
Qdpr	0.000167786	0.270793	1	0.944	1	20	Qdpr
Rfwd3	0.000168268	0.354477	0.853	0.704	1	20	Rfwd3
Bcat21	0.000169494	0.273931	0.971	0.938	1	20	Bcat2
Epn35	0.000171201	0.322099	0.794	0.535	1	20	Epn3
Rbmx	0.000174029	0.272228	1	0.927	1	20	Rbmx
Zfp768	0.000174502	0.319243	0.941	0.727	1	20	Zfp768
Sdhaf3	0.00017575	0.259215	0.529	0.25	1	20	Sdhaf3
Sez6l22	0.000176801	0.281774	0.5	0.243	1	20	Sez6l2
St6galnac2	0.000178063	0.346276	0.412	0.19	1	20	St6galnac2
Mgll4	0.000179051	0.279775	0.971	0.9	1	20	Mgll
Apln2	0.000181367	0.305154	0.618	0.339	1	20	Apln
Bves5	0.000182576	0.25915	1	0.992	1	20	Bves
Commd9	0.000184475	0.330748	0.971	0.788	1	20	Commd9
Dnaaf2	0.000185632	0.286943	0.618	0.345	1	20	Dnaaf2
Nat6	0.000192597	0.322503	0.794	0.527	1	20	Nat6
Ptges3l3	0.000194755	0.265382	1	0.966	1	20	Ptges3l
Mtbp	0.000195114	0.263585	0.618	0.334	1	20	Mtbp
Afg3l22	0.000195564	0.257913	1	0.984	1	20	Afg3l2
Vegfa3	0.000199712	0.285856	1	0.982	1	20	Vegfa
Ccna21	0.00020195	0.253264	1	0.989	1	20	Ccna2
1700021F05Rik1	0.000203231	0.260415	1	0.953	1	20	1700021F05Rik
Alpk24	0.000213102	0.295124	1	0.851	1	20	Alpk2
Rfc2	0.000213305	0.28078	0.971	0.964	1	20	Rfc2
Esco11	0.00021764	0.326692	0.618	0.352	1	20	Esco1
Lace14	0.000218107	0.304604	0.941	0.584	1	20	Lace1
Gsg1l2	0.000222573	0.292483	0.706	0.397	1	20	Gsg1l
Daam11	0.00022768	0.259143	1	0.942	1	20	Daam1
Lrrc394	0.000232648	0.308588	0.912	0.73	1	20	Lrrc39
Ighmbp2	0.000236606	0.253534	0.471	0.213	1	20	Ighmbp2
Ccrn4l1	0.000237977	0.283711	0.882	0.62	1	20	Ccrn4l
Plekhm1	0.000239482	0.278593	0.618	0.333	1	20	Plekhm1
Armcx6	0.000240164	0.272072	0.794	0.48	1	20	Armcx6
Timm103	0.000240555	0.258963	1	0.99	1	20	Timm10
Kbtbd126	0.000246579	0.344596	0.706	0.453	1	20	Kbtbd12
Vps36	0.00025133	0.292572	0.882	0.641	1	20	Vps36
Kxd11	0.000253329	0.276213	0.941	0.959	1	20	Kxd1
Haus1	0.000257034	0.352814	0.912	0.76	1	20	Haus1
Phf5a	0.000260298	0.257896	1	0.994	1	20	Phf5a
Gata41	0.000265287	0.276679	1	0.971	1	20	Gata4
Tubb62	0.00026967	0.266456	1	0.972	1	20	Tubb6
Ppm1j1	0.000270906	0.289873	0.882	0.654	1	20	Ppm1j
Adrbk22	0.000271117	0.341689	0.912	0.732	1	20	Adrbk2
Ogg1	0.000276618	0.28956	0.588	0.331	1	20	Ogg1
4931428F04Rik	0.000280303	0.263854	0.529	0.262	1	20	4931428F04Rik
Bicd21	0.000287318	0.342683	0.941	0.935	1	20	Bicd2
Fam214a1	0.00028905	0.312808	0.735	0.455	1	20	Fam214a
Msto11	0.000289101	0.315382	0.853	0.702	1	20	Msto1
Coq55	0.000290987	0.288586	0.971	0.909	1	20	Coq5
Mmd	0.00030046	0.266053	1	0.97	1	20	Mmd
Fam134b5	0.000303304	0.279117	0.971	0.805	1	20	Fam134b
Cav33	0.000321798	0.254351	1	0.99	1	20	Cav3
Nup43	0.000324128	0.326173	0.824	0.559	1	20	Nup43
Gpr155	0.000324567	0.263018	0.471	0.218	1	20	Gpr155
Tigar1	0.000331001	0.275772	0.735	0.461	1	20	Tigar
Gpatch11	0.000332736	0.290725	0.882	0.659	1	20	Gpatch11
Adamts141	0.000333273	0.27144	0.676	0.404	1	20	Adamts14
Osbpl3	0.000336369	0.272442	0.971	0.666	1	20	Osbpl3
Gfer	0.000339692	0.307416	0.882	0.735	1	20	Gfer
Micall11	0.000349193	0.285325	0.971	0.944	1	20	Micall1
Spr	0.00035043	0.279958	0.971	0.945	1	20	Spr
Cdt11	0.000353672	0.265092	1	0.832	1	20	Cdt1
Gm144031	0.000353709	0.321944	0.912	0.722	1	20	Gm14403
Pfdn4	0.000356715	0.278779	0.971	0.918	1	20	Pfdn4
Adam19	0.000375214	0.262124	0.941	0.898	1	20	Adam19
Atp6v1c11	0.000381074	0.284204	0.941	0.882	1	20	Atp6v1c1
Efnb34	0.000383784	0.288308	1	0.75	1	20	Efnb3
Pdgfb3	0.0003926	0.392614	0.794	0.548	1	20	Pdgfb
Wt12	0.000398438	0.263791	0.735	0.459	1	20	Wt1
Mrps18b1	0.000399795	0.302068	0.971	0.869	1	20	Mrps18b
Gadd45g1	0.000400657	0.305017	0.971	0.925	1	20	Gadd45g
Tab1	0.000403569	0.284083	0.941	0.76	1	20	Tab1
Loh12cr1	0.000404849	0.389751	0.647	0.401	1	20	Loh12cr1
Acacb3	0.000406214	0.267183	0.941	0.842	1	20	Acacb
Osbpl85	0.000406661	0.268546	0.971	0.928	1	20	Osbpl8
Vrk3	0.000430317	0.30142	0.912	0.753	1	20	Vrk3
3425401B19Rik2	0.000430858	0.25664	0.853	0.513	1	20	3425401B19Rik
Armt11	0.000433342	0.267724	0.735	0.441	1	20	Armt1
Plrg1	0.000435711	0.284407	0.912	0.75	1	20	Plrg1
Nubp1	0.000449876	0.320507	0.882	0.697	1	20	Nubp1
Rnf123	0.000453588	0.353609	0.971	0.723	1	20	Rnf123
Kcnh24	0.000455231	0.303423	0.971	0.958	1	20	Kcnh2
D430042O09Rik1	0.000462115	0.283032	0.706	0.441	1	20	D430042O09Rik
Camk2g	0.000463772	0.256158	0.971	0.955	1	20	Camk2g
Rangap11	0.000465941	0.270247	1	0.963	1	20	Rangap1
Pgs1	0.000468694	0.267453	0.882	0.746	1	20	Pgs1
Myct11	0.000470068	0.283838	0.706	0.448	1	20	Myct1
Espl11	0.000472953	0.323548	0.765	0.544	1	20	Espl1
Mief2	0.000473912	0.261431	0.824	0.531	1	20	Mief2
Marf1	0.000475261	0.260007	0.882	0.64	1	20	Marf1
Ncln	0.000481438	0.251121	1	0.928	1	20	Ncln
Fam122b	0.000496222	0.282376	0.794	0.522	1	20	Fam122b
Mrap2	0.000499028	0.251212	1	0.654	1	20	Mrap
Ccdc167	0.000519413	0.256003	0.912	0.886	1	20	Ccdc167
Rpa2	0.000519688	0.324672	0.971	0.864	1	20	Rpa2
Nudt1	0.000523556	0.276731	0.794	0.504	1	20	Nudt1
Thumpd3	0.000530477	0.277571	0.765	0.507	1	20	Thumpd3
Rock2	0.000558631	0.260063	0.971	0.962	1	20	Rock2
Zc3h18	0.000560574	0.267118	0.912	0.725	1	20	Zc3h18
Ctps4	0.000562067	0.27061	1	0.981	1	20	Ctps
Sart3	0.000564085	0.261852	0.912	0.792	1	20	Sart3
Ptges22	0.000573255	0.273965	0.971	0.91	1	20	Ptges2
Clybl2	0.000579937	0.344463	1	0.834	1	20	Clybl
Nol8	0.000593528	0.255679	0.618	0.352	1	20	Nol8
Mthfd21	0.000599474	0.339832	0.765	0.601	1	20	Mthfd2
Mrps51	0.000604915	0.254805	0.971	0.913	1	20	Mrps5
Pald1	0.000606829	0.267518	0.853	0.635	1	20	Pald1
1700020I14Rik3	0.000636271	0.265161	0.941	0.821	1	20	1700020I14Rik
Perm15	0.000643471	0.266948	0.824	0.633	1	20	Perm1
Pln7	0.000655948	0.326353	1	1	1	20	Pln
Fuca22	0.000666582	0.269076	0.971	0.929	1	20	Fuca2
Iqgap31	0.000673843	0.26123	0.912	0.671	1	20	Iqgap3
Mrpl49	0.000674459	0.273442	0.971	0.945	1	20	Mrpl49
Rapsn4	0.000694021	0.278637	0.882	0.618	1	20	Rapsn
Ddx391	0.000695226	0.262143	1	0.956	1	20	Ddx39
Mis18a	0.000702611	0.26422	0.735	0.467	1	20	Mis18a
Tacc3	0.000702977	0.261107	0.971	0.813	1	20	Tacc3
Meaf6	0.000707887	0.279585	0.941	0.71	1	20	Meaf6
1810043G02Rik	0.000712133	0.267464	0.853	0.539	1	20	1810043G02Rik
Mrm11	0.000719043	0.271071	0.824	0.545	1	20	Mrm1
Mcf2l1	0.000734197	0.281738	0.676	0.454	1	20	Mcf2l
Ndc80	0.000735863	0.279585	0.765	0.529	1	20	Ndc80
Apoo4	0.000744658	0.255412	1	0.986	1	20	Apoo
Cenph	0.000745328	0.283741	0.647	0.4	1	20	Cenph
Asap2	0.000757211	0.302299	0.706	0.473	1	20	Asap2
Nhsl13	0.000762898	0.303297	0.912	0.67	1	20	Nhsl1
Ampd31	0.000769637	0.272381	0.471	0.244	1	20	Ampd3
Pcgf54	0.000770083	0.371043	0.941	0.668	1	20	Pcgf5
B3galt6	0.000797265	0.263585	0.706	0.425	1	20	B3galt6
Nsmce2	0.000819556	0.294331	0.912	0.757	1	20	Nsmce2
Slc12a74	0.00085602	0.31095	0.971	0.924	1	20	Slc12a7
Ankrd10	0.000893032	0.28613	0.971	0.945	1	20	Ankrd10
Gfm13	0.000915135	0.266703	1	0.958	1	20	Gfm1
Oma1	0.000932903	0.266592	0.735	0.462	1	20	Oma1
Uhrf11	0.00095839	0.273737	0.912	0.893	1	20	Uhrf1
Abhd17c2	0.000962658	0.254	1	0.936	1	20	Abhd17c
Upp16	0.00100662	0.290736	0.824	0.583	1	20	Upp1
Khdrbs31	0.00102931	0.252904	1	0.867	1	20	Khdrbs3
Map2k6	0.00105962	0.267689	0.559	0.309	1	20	Map2k6
Ss18l1	0.00109853	0.251251	0.441	0.221	1	20	Ss18l1
Ipo8	0.00113323	0.291839	0.882	0.645	1	20	Ipo8
Tinf21	0.00113407	0.272753	0.765	0.514	1	20	Tinf2
Dnph12	0.00114847	0.29197	0.706	0.453	1	20	Dnph1
Pcsk63	0.00118603	0.259547	0.853	0.621	1	20	Pcsk6
Kdm4b	0.0011865	0.316304	0.912	0.763	1	20	Kdm4b
Ppp6c1	0.00122948	0.286551	0.706	0.485	1	20	Ppp6c
Msrb21	0.00123203	0.255598	0.941	0.654	1	20	Msrb2
Thap4	0.00123949	0.266879	0.882	0.747	1	20	Thap4
Mettl221	0.00124338	0.259667	0.853	0.62	1	20	Mettl22
Grhpr2	0.00127906	0.264066	0.941	0.836	1	20	Grhpr
Mtfp13	0.00132208	0.280188	0.882	0.665	1	20	Mtfp1
Tex2	0.00133057	0.256857	0.824	0.59	1	20	Tex2
Ino80c	0.00137908	0.269137	0.765	0.568	1	20	Ino80c
Adssl16	0.00142422	0.257355	1	0.959	1	20	Adssl1
Mmaa	0.00144135	0.272856	0.765	0.578	1	20	Mmaa
Tmem711	0.00144638	0.277316	0.647	0.398	1	20	Tmem71
Smox	0.00145024	0.30836	0.941	0.74	1	20	Smox
Fam175a	0.00145975	0.282447	0.706	0.485	1	20	Fam175a
Ddo2	0.00147985	0.272978	0.676	0.41	1	20	Ddo
Aldoc1	0.00148812	0.287776	0.794	0.527	1	20	Aldoc
Pon2	0.00151141	0.309878	0.941	0.771	1	20	Pon2
Kcna52	0.00151218	0.261976	0.647	0.39	1	20	Kcna5
Chchd6	0.0015456	0.274099	0.882	0.808	1	20	Chchd6
Slc4a32	0.00155312	0.260074	0.941	0.935	1	20	Slc4a3
Zwilch1	0.00155614	0.254805	0.706	0.454	1	20	Zwilch
Ifrd12	0.00165533	0.272745	0.941	0.855	1	20	Ifrd1
Hs6st1	0.00170707	0.259021	0.941	0.779	1	20	Hs6st1
Pdzd21	0.00174116	0.264519	0.971	0.769	1	20	Pdzd2
Pop7	0.00175353	0.282032	1	0.834	1	20	Pop7
Tha1	0.00176788	0.270333	0.471	0.257	1	20	Tha1
Ppat	0.00184678	0.250026	0.912	0.677	1	20	Ppat
Crhr22	0.00186539	0.260415	0.706	0.459	1	20	Crhr2
St5	0.00187666	0.259315	0.941	0.763	1	20	St5
Tstd3	0.00187878	0.251702	0.794	0.544	1	20	Tstd3
Ushbp13	0.00191422	0.275659	0.706	0.496	1	20	Ushbp1
Myh78	0.00191522	0.37624	1	1	1	20	Myh7
Npepps	0.00192275	0.275756	1	0.963	1	20	Npepps
Bcl2l11	0.00192779	0.262863	0.824	0.581	1	20	Bcl2l11
Kcnip27	0.0019521	0.322071	0.882	0.638	1	20	Kcnip2
Mrpl43	0.00196967	0.255138	0.971	0.963	1	20	Mrpl43
Ddx28	0.0019937	0.309562	0.618	0.385	1	20	Ddx28
Nfatc21	0.0019978	0.294612	0.794	0.582	1	20	Nfatc2
Ubl4a	0.00204201	0.263981	0.941	0.919	1	20	Ubl4a
Pnmal2	0.00206803	0.257305	0.559	0.325	1	20	Pnmal2
Cisd3	0.00211662	0.284691	0.882	0.727	1	20	Cisd3
Tmem201	0.00215446	0.255058	1	0.892	1	20	Tmem201
Pcnt	0.00229843	0.260863	0.882	0.674	1	20	Pcnt
Ccdc117	0.00244635	0.273067	0.676	0.452	1	20	Ccdc117
Fam78a3	0.00246304	0.283503	0.824	0.611	1	20	Fam78a
Nr0b22	0.00261266	0.283332	0.559	0.373	1	20	Nr0b2
Sp2	0.00267207	0.255571	0.676	0.456	1	20	Sp2
Tppp5	0.00268616	0.272867	0.559	0.341	1	20	Tppp
Zbtb45	0.00273538	0.254584	0.765	0.533	1	20	Zbtb45
Bik2	0.00275268	0.26422	0.882	0.651	1	20	Bik
Pitpnm14	0.002794	0.256299	0.794	0.602	1	20	Pitpnm1
Prelid23	0.00281333	0.285706	0.882	0.699	1	20	Prelid2
Mfng2	0.00284036	0.283444	0.559	0.355	1	20	Mfng
Mtx3	0.00285454	0.311581	0.706	0.532	1	20	Mtx3
Shmt12	0.00316314	0.259796	0.824	0.61	1	20	Shmt1
Rfc41	0.00318104	0.273589	0.912	0.763	1	20	Rfc4
Alpk34	0.00337475	0.254249	1	0.897	1	20	Alpk3
Skiv2l2	0.00378073	0.278744	0.941	0.76	1	20	Skiv2l2
Tubg1	0.00378841	0.257546	1	0.91	1	20	Tubg1
Plk21	0.00379537	0.250534	0.912	0.938	1	20	Plk2
Nudt71	0.00393367	0.270862	0.735	0.519	1	20	Nudt7
Wdr83	0.00403029	0.264451	0.882	0.739	1	20	Wdr83
Adrbk1	0.00409876	0.251337	0.971	0.909	1	20	Adrbk1
Pold2	0.0041765	0.267675	0.941	0.864	1	20	Pold2
Phlda12	0.00420219	0.25175	0.882	0.692	1	20	Phlda1
Tmem63b	0.0044886	0.250989	0.941	0.852	1	20	Tmem63b
Coa71	0.00450195	0.267993	0.765	0.547	1	20	Coa7
Ttll1	0.00452877	0.268586	0.588	0.412	1	20	Ttll1
Rasgrp31	0.00455171	0.294552	0.647	0.448	1	20	Rasgrp3
Rimkla1	0.00456651	0.25036	0.529	0.318	1	20	Rimkla
Ppp1r1b4	0.00460895	0.326105	0.853	0.74	1	20	Ppp1r1b
Gtse11	0.00520288	0.257624	0.647	0.493	1	20	Gtse1
Creld21	0.00532258	0.259835	0.912	0.831	1	20	Creld2
Trim411	0.00553284	0.262986	0.765	0.725	1	20	Trim41
Akr1b103	0.00567488	0.265891	0.853	0.755	1	20	Akr1b10
S100a93	0.00572669	0.294247	0.529	0.317	1	20	S100a9
Ankzf1	0.00579329	0.266621	0.765	0.585	1	20	Ankzf1
Casz11	0.00626503	0.263829	0.912	0.803	1	20	Casz1
Sertad1	0.00680342	0.261857	0.794	0.683	1	20	Sertad1
Impa1	0.00736437	0.25172	0.971	0.842	1	20	Impa1
Adamts53	0.00789177	0.269156	0.647	0.45	1	20	Adamts5
Thy12	0.00812117	0.294983	0.588	0.42	1	20	Thy1
Sox171	0.00909193	0.254106	0.559	0.379	1	20	Sox17
Apitd11	0.00951091	0.285823	0.706	0.519	1	20	Apitd1
Olfr558	3.78745e-33	0.451741	0.485	0.037	5.95728e-29	21	Olfr558
Olfr78	1.83924e-30	0.706349	0.545	0.056	2.89295e-26	21	Olfr78
Nrip2	4.97652e-15	0.39087	0.394	0.058	7.82756e-11	21	Nrip2
Stmn21	1.10985e-14	0.897752	0.636	0.168	1.74568e-10	21	Stmn2
Map3k7cl3	3.53155e-13	0.442151	0.788	0.223	5.55478e-09	21	Map3k7cl
Gm138892	3.43963e-12	0.832516	0.97	0.765	5.4102e-08	21	Gm13889
Sox172	7.07887e-12	0.685845	0.879	0.371	1.11344e-07	21	Sox17
Sparcl13	2.00147e-11	0.518722	1	0.988	3.14812e-07	21	Sparcl1
Cabp1	3.86817e-11	0.425818	0.485	0.116	6.08425e-07	21	Cabp1
Sox13	4.67758e-11	0.546397	0.909	0.389	7.35736e-07	21	Sox13
Mamdc2	5.70366e-11	0.403376	0.394	0.08	8.97129e-07	21	Mamdc2
D630003M21Rik	7.30045e-11	0.437779	0.636	0.189	1.14829e-06	21	D630003M21Rik
Reln1	8.33481e-11	0.61088	0.606	0.186	1.31098e-06	21	Reln
Foxs13	9.27277e-11	0.530713	0.758	0.287	1.45851e-06	21	Foxs1
Acta23	2.41312e-10	0.381746	1	1	3.7956e-06	21	Acta2
Tinagl12	2.79944e-10	0.55515	1	0.886	4.40324e-06	21	Tinagl1
Mylk6	4.74373e-10	0.784924	0.939	0.518	7.46141e-06	21	Mylk
Mustn11	7.41548e-10	0.885359	0.788	0.393	1.16638e-05	21	Mustn1
Kcne17	1.09293e-09	0.574847	1	0.948	1.71908e-05	21	Kcne1
Myh114	2.76123e-09	0.927698	0.879	0.498	4.34314e-05	21	Myh11
Tagln5	2.81996e-09	0.406733	1	0.849	4.43552e-05	21	Tagln
Actg23	4.1063e-09	0.663469	0.818	0.457	6.4588e-05	21	Actg2
Casq14	4.84178e-09	0.532101	1	0.992	7.61563e-05	21	Casq1
6030408B16Rik1	7.10924e-09	0.51846	0.788	0.346	0.000111821	21	6030408B16Rik
Gja42	9.80988e-09	0.702144	0.939	0.671	0.0001543	21	Gja4
Cnn13	1.3804e-08	0.478383	1	0.956	0.000217124	21	Cnn1
Ndufa4l21	1.77624e-08	0.644086	1	0.912	0.000279385	21	Ndufa4l2
Lrrc21	2.774e-08	0.322684	0.606	0.204	0.000436322	21	Lrrc2
Gli12	3.19696e-08	0.301847	0.576	0.178	0.00050285	21	Gli1
Rasl12	4.05378e-08	0.409353	0.697	0.292	0.00063762	21	Rasl12
Ptprb2	4.56262e-08	0.514514	0.909	0.543	0.000717654	21	Ptprb
Vegfc	6.39204e-08	0.466316	0.818	0.387	0.0010054	21	Vegfc
Adgrl41	8.66152e-08	0.406359	0.848	0.448	0.00136237	21	Adgrl4
Uba22	1.07759e-07	0.34598	0.97	0.959	0.00169494	21	Uba2
Tmem151b	1.51079e-07	0.265196	0.333	0.079	0.00237633	21	Tmem151b
Itga72	1.85584e-07	0.519334	0.909	0.609	0.00291904	21	Itga7
Jup1	2.37308e-07	0.331215	1	0.991	0.00373261	21	Jup
Ccdc35	2.46105e-07	0.457083	0.788	0.415	0.00387099	21	Ccdc3
Cyth3	2.71015e-07	0.458423	0.97	0.918	0.00426279	21	Cyth3
Rasl11a2	3.19125e-07	0.346382	0.727	0.308	0.00501951	21	Rasl11a
8430408G22Rik6	3.69077e-07	0.439318	1	0.795	0.0058052	21	8430408G22Rik
Lrrc321	3.86325e-07	0.463509	0.727	0.361	0.00607651	21	Lrrc32
Epas1	3.94942e-07	0.627406	0.97	0.938	0.00621205	21	Epas1
Bves6	4.06985e-07	0.416055	1	0.992	0.00640146	21	Bves
Tbx22	4.14442e-07	0.531561	0.818	0.464	0.00651876	21	Tbx2
Tceal71	4.50807e-07	0.345512	0.848	0.503	0.00709074	21	Tceal7
Nrarp3	4.65629e-07	0.51407	0.939	0.702	0.00732388	21	Nrarp
Apln3	6.91043e-07	0.475874	0.697	0.337	0.0108694	21	Apln
Col8a12	8.58927e-07	0.336643	0.455	0.141	0.0135101	21	Col8a1
Pwp1	9.34069e-07	0.425421	0.97	0.564	0.014692	21	Pwp1
Heyl3	1.23054e-06	0.473307	0.939	0.585	0.0193552	21	Heyl
Abca8a4	1.28846e-06	0.378712	0.939	0.619	0.0202662	21	Abca8a
Pdlim34	1.30559e-06	0.346719	1	0.956	0.0205356	21	Pdlim3
Meox11	1.31522e-06	0.472344	0.788	0.427	0.0206872	21	Meox1
Bex13	1.40225e-06	0.442007	1	0.991	0.022056	21	Bex1
Errfi1	1.52092e-06	0.482164	0.788	0.434	0.0239225	21	Errfi1
Slc38a53	1.68654e-06	0.438477	0.667	0.32	0.0265276	21	Slc38a5
Crip14	1.71578e-06	0.279708	1	1	0.0269875	21	Crip1
Nmrk24	2.2111e-06	0.469567	0.909	0.624	0.0347783	21	Nmrk2
Mcam3	2.2601e-06	0.354974	1	0.986	0.0355492	21	Mcam
Csf2ra	2.57197e-06	0.356368	0.909	0.524	0.0404545	21	Csf2ra
Ptp4a3	2.78029e-06	0.290644	1	0.999	0.0437312	21	Ptp4a3
Aoc34	3.18837e-06	0.580233	0.939	0.721	0.0501499	21	Aoc3
Sorbs27	3.43261e-06	0.322657	1	0.996	0.0539915	21	Sorbs2
Ngfr1	3.83841e-06	0.345822	0.455	0.158	0.0603744	21	Ngfr
Enc1	4.06838e-06	0.393619	0.848	0.487	0.0639916	21	Enc1
Dusp26	4.2279e-06	0.279657	0.394	0.123	0.0665007	21	Dusp26
Gm116271	4.37164e-06	0.399359	0.758	0.411	0.0687615	21	Gm11627
Notch33	4.55694e-06	0.587276	0.909	0.696	0.0716761	21	Notch3
Csrp13	5.29835e-06	0.286651	1	0.994	0.0833378	21	Csrp1
Gjc11	5.7753e-06	0.422584	1	0.901	0.0908397	21	Gjc1
Frmd54	6.43703e-06	0.394238	0.909	0.528	0.101248	21	Frmd5
Syt71	1.16408e-05	0.294651	0.697	0.328	0.183099	21	Syt7
Synpo23	1.28287e-05	0.314926	0.485	0.189	0.201783	21	Synpo2
Cdh33	1.30337e-05	0.339391	0.909	0.612	0.205007	21	Cdh3
Asb26	1.38599e-05	0.296178	1	0.999	0.218003	21	Asb2
Pcdh181	1.39755e-05	0.374138	0.848	0.516	0.219821	21	Pcdh18
Asb13	1.41635e-05	0.270374	0.697	0.316	0.222777	21	Asb13
Cldn54	1.43151e-05	0.518219	1	0.786	0.225163	21	Cldn5
Sdc32	1.44201e-05	0.365682	1	0.89	0.226814	21	Sdc3
Cald14	1.64698e-05	0.292156	1	0.95	0.259053	21	Cald1
Kcnab12	1.69359e-05	0.281536	0.333	0.103	0.266385	21	Kcnab1
Kctd153	1.79515e-05	0.283474	0.758	0.369	0.282359	21	Kctd15
Ndufaf3	1.80942e-05	0.337265	1	0.9	0.284604	21	Ndufaf3
E2f7	1.85206e-05	0.279944	0.667	0.31	0.29131	21	E2f7
Lepr1	2.09615e-05	0.272907	0.394	0.134	0.329703	21	Lepr
1941-09-01	2.22632e-05	0.361596	0.879	0.559	0.350178	21	2025-09-04
Tmem511	3.10755e-05	0.32731	0.939	0.692	0.488787	21	Tmem51
Afap1l22	3.75491e-05	0.319931	0.576	0.267	0.59061	21	Afap1l2
Nes	3.78735e-05	0.333895	0.939	0.706	0.595713	21	Nes
Trim474	4.09889e-05	0.276286	1	0.983	0.644714	21	Trim47
Tnfrsf12a3	4.16394e-05	0.273643	1	0.991	0.654946	21	Tnfrsf12a
Sema7a3	4.71605e-05	0.317296	0.667	0.35	0.741788	21	Sema7a
Id1	4.82089e-05	0.319551	1	0.98	0.758278	21	Id1
Thsd7a	5.35022e-05	0.327907	0.424	0.168	0.841536	21	Thsd7a
C1s13	5.46e-05	0.279415	0.515	0.217	0.858803	21	C1s1
Hbegf1	5.87805e-05	0.303988	0.758	0.424	0.924559	21	Hbegf
Hey25	6.38814e-05	0.305695	0.97	0.843	1	21	Hey2
Tcap5	6.63032e-05	0.265971	1	0.994	1	21	Tcap
Cacna1c4	6.84011e-05	0.277514	1	0.958	1	21	Cacna1c
Fuk	6.88139e-05	0.279399	0.667	0.332	1	21	Fuk
Zmym6	7.15053e-05	0.263163	0.606	0.292	1	21	Zmym6
Pgf	7.3592e-05	0.261804	0.545	0.243	1	21	Pgf
Nr4a1	7.58459e-05	0.373365	0.788	0.518	1	21	Nr4a1
Ptges3l4	8.61638e-05	0.272348	1	0.966	1	21	Ptges3l
Pfkp5	8.92677e-05	0.310073	1	0.995	1	21	Pfkp
Il13ra11	9.23532e-05	0.402273	0.909	0.659	1	21	Il13ra1
Akirin2	9.72346e-05	0.259907	1	0.94	1	21	Akirin2
Gfra21	9.99793e-05	0.395302	0.485	0.237	1	21	Gfra2
Jag13	0.000102343	0.530521	0.818	0.633	1	21	Jag1
Cav34	0.000107905	0.276853	1	0.99	1	21	Cav3
Ptgds7	0.000108435	0.298726	1	0.987	1	21	Ptgds
Fdps	0.000111195	0.253438	1	0.969	1	21	Fdps
2410127L17Rik	0.000121779	0.312664	0.939	0.681	1	21	2410127L17Rik
4833412C05Rik3	0.000125313	0.266298	0.576	0.269	1	21	4833412C05Rik
Fabp45	0.000128681	0.2693	1	1	1	21	Fabp4
Pcsk55	0.000132708	0.399961	0.697	0.432	1	21	Pcsk5
Ift52	0.00013296	0.267142	0.848	0.542	1	21	Ift52
Limk2	0.000134706	0.344066	0.909	0.753	1	21	Limk2
Myo1e	0.00014184	0.277445	0.667	0.363	1	21	Myo1e
Shcbp11	0.000142695	0.306229	0.848	0.53	1	21	Shcbp1
Junb	0.00014371	0.33416	0.636	0.343	1	21	Junb
Ddah1	0.000144104	0.369517	0.667	0.383	1	21	Ddah1
Tubb2b5	0.000145	0.27951	1	0.975	1	21	Tubb2b
Aplp13	0.000148991	0.302593	0.667	0.351	1	21	Aplp1
Kcnj41	0.000163424	0.280813	0.394	0.157	1	21	Kcnj4
Adcy51	0.000163555	0.288465	1	0.898	1	21	Adcy5
Mmp171	0.000164361	0.302123	0.364	0.14	1	21	Mmp17
Igfbp76	0.000166332	0.277906	1	0.985	1	21	Igfbp7
Fam101b1	0.000172384	0.30591	0.848	0.582	1	21	Fam101b
Prep3	0.000176659	0.337717	1	0.883	1	21	Prep
Ankrd371	0.000178129	0.32876	0.727	0.437	1	21	Ankrd37
Rbpms23	0.000186081	0.283306	0.97	0.954	1	21	Rbpms2
Rragd2	0.000189385	0.272334	1	0.746	1	21	Rragd
Higd1b4	0.000192066	0.356564	0.606	0.312	1	21	Higd1b
Tmem206	0.000194686	0.273351	0.788	0.467	1	21	Tmem206
Gphn	0.000196422	0.295478	0.758	0.442	1	21	Gphn
Pdgfb4	0.000196442	0.369536	0.788	0.548	1	21	Pdgfb
Ppm1e2	0.000207136	0.287899	0.848	0.562	1	21	Ppm1e
Gucy1b33	0.000218823	0.327041	0.97	0.786	1	21	Gucy1b3
Lrr1	0.000225411	0.292971	0.667	0.373	1	21	Lrr1
Fabp38	0.000226869	0.31474	1	1	1	21	Fabp3
Cog8	0.000228514	0.298535	0.667	0.402	1	21	Cog8
Mtx31	0.000231187	0.317261	0.758	0.531	1	21	Mtx3
Ier21	0.000244413	0.326755	0.909	0.869	1	21	Ier2
Jag21	0.000256008	0.271356	0.424	0.184	1	21	Jag2
Ier5	0.000259319	0.271937	0.97	0.854	1	21	Ier5
Tspan23	0.000262802	0.298985	0.97	0.73	1	21	Tspan2
Itga12	0.000262875	0.404155	0.758	0.561	1	21	Itga1
Haus84	0.000264561	0.307325	0.939	0.87	1	21	Haus8
Prnp1	0.000265409	0.254391	1	0.994	1	21	Prnp
Lrp121	0.000272468	0.271849	0.515	0.249	1	21	Lrp12
Srrd	0.000272921	0.269349	0.818	0.547	1	21	Srrd
Lrrc14	0.000279896	0.275034	1	0.703	1	21	Lrrc1
E2f82	0.000281307	0.258572	0.848	0.514	1	21	E2f8
Alpk35	0.000287687	0.26709	1	0.897	1	21	Alpk3
Stk101	0.000293058	0.276965	0.636	0.363	1	21	Stk10
Cplx2	0.000345459	0.264955	0.576	0.302	1	21	Cplx2
Spdl1	0.000362444	0.268512	0.667	0.382	1	21	Spdl1
Wdr11	0.000368965	0.279344	0.97	0.691	1	21	Wdr11
Apold12	0.000381941	0.283691	0.818	0.514	1	21	Apold1
Bivm	0.00038311	0.28226	0.636	0.365	1	21	Bivm
Wtip3	0.000383243	0.270574	1	0.91	1	21	Wtip
Rbm207	0.000387463	0.280441	0.97	0.961	1	21	Rbm20
Zfp316	0.00040025	0.284782	0.545	0.277	1	21	Zfp316
Thsd11	0.000409138	0.303637	0.758	0.431	1	21	Thsd1
Dopey2	0.000410858	0.271486	0.636	0.343	1	21	Dopey2
Limd1	0.000411413	0.25375	1	0.955	1	21	Limd1
Cenpq	0.000416343	0.32006	0.667	0.427	1	21	Cenpq
Fam109a1	0.000416411	0.258821	0.818	0.534	1	21	Fam109a
Coq4	0.000429329	0.272866	0.909	0.622	1	21	Coq4
Col18a11	0.000441746	0.396635	1	0.993	1	21	Col18a1
Myh7b6	0.000448143	0.263902	1	0.938	1	21	Myh7b
Lbh9	0.000457564	0.272645	1	0.997	1	21	Lbh
Cdh51	0.000471106	0.281925	1	0.986	1	21	Cdh5
Rnf1284	0.000477175	0.28963	0.879	0.637	1	21	Rnf128
Wt13	0.000478461	0.280876	0.727	0.459	1	21	Wt1
Psph	0.000506955	0.275632	0.879	0.629	1	21	Psph
Spry11	0.000507251	0.256628	0.909	0.593	1	21	Spry1
Pomgnt1	0.00050925	0.255145	0.97	0.941	1	21	Pomgnt1
Hspb63	0.000514285	0.280073	1	0.974	1	21	Hspb6
Tmed5	0.000520975	0.306898	0.788	0.601	1	21	Tmed5
Efna1	0.000522186	0.425839	0.788	0.689	1	21	Efna1
Ccnb11	0.000547005	0.266216	1	0.953	1	21	Ccnb1
Nutf2	0.000548131	0.273447	0.848	0.601	1	21	Nutf2
Dgcr14	0.000558486	0.337595	0.818	0.557	1	21	Dgcr14
Dhx35	0.000560818	0.253643	0.879	0.596	1	21	Dhx35
Trib2	0.000604098	0.303167	0.97	0.898	1	21	Trib2
Ogfod1	0.000610335	0.252843	0.758	0.454	1	21	Ogfod1
Oxnad11	0.000611713	0.275473	1	0.768	1	21	Oxnad1
Dact31	0.000616347	0.275362	0.97	0.9	1	21	Dact3
Kif4	0.000656303	0.318992	0.818	0.569	1	21	Kif4
Ptp4a11	0.000677162	0.286249	0.909	0.616	1	21	Ptp4a1
Eepd1	0.000685844	0.287546	0.758	0.511	1	21	Eepd1
Esam	0.000742772	0.320785	0.939	0.923	1	21	Esam
Ndufaf62	0.000770275	0.269294	0.879	0.672	1	21	Ndufaf6
Hddc21	0.000813001	0.274636	0.818	0.6	1	21	Hddc2
Ier33	0.00084909	0.258883	0.97	0.897	1	21	Ier3
Dnph13	0.000851522	0.25234	0.758	0.452	1	21	Dnph1
Dusp16	0.000855387	0.275087	0.879	0.649	1	21	Dusp16
Strip25	0.000858578	0.280596	0.97	0.928	1	21	Strip2
Med14	0.000873509	0.283904	0.848	0.77	1	21	Med14
Poc1a1	0.000878203	0.267892	0.667	0.407	1	21	Poc1a
Aff31	0.000883163	0.311769	0.485	0.247	1	21	Aff3
Sh3rf1	0.000891359	0.263742	0.455	0.233	1	21	Sh3rf1
Atp6v1a	0.000939149	0.275317	0.879	0.693	1	21	Atp6v1a
Particl	0.00103007	0.269967	0.545	0.29	1	21	Particl
Tox31	0.00108163	0.269713	0.636	0.399	1	21	Tox3
Bace13	0.00109385	0.25056	0.848	0.573	1	21	Bace1
1500009L16Rik1	0.00109812	0.275836	0.848	0.553	1	21	1500009L16Rik
Bach1	0.00112085	0.296705	0.758	0.533	1	21	Bach1
Epb4.1l11	0.00113876	0.26671	0.818	0.583	1	21	Epb4.1l1
Lama52	0.00115107	0.283768	0.97	0.933	1	21	Lama5
Lsm12	0.0011801	0.271658	0.545	0.3	1	21	Lsm12
Chml	0.0011875	0.262902	0.636	0.394	1	21	Chml
Kcnj82	0.00118779	0.257558	0.818	0.578	1	21	Kcnj8
Popdc32	0.00120844	0.290194	0.879	0.672	1	21	Popdc3
Cdkn3	0.00123719	0.369409	0.818	0.595	1	21	Cdkn3
Ndc801	0.00128935	0.257919	0.788	0.528	1	21	Ndc80
Oma11	0.00129696	0.254487	0.727	0.462	1	21	Oma1
Asxl2	0.0013104	0.277995	0.758	0.503	1	21	Asxl2
Ifit2	0.00142852	0.254114	0.576	0.328	1	21	Ifit2
Grip22	0.00144524	0.262612	0.939	0.705	1	21	Grip2
Ube2w	0.00144844	0.259767	0.909	0.687	1	21	Ube2w
Auts2	0.00144887	0.251499	0.455	0.239	1	21	Auts2
Adk3	0.00146698	0.258244	1	0.967	1	21	Adk
Tgfb34	0.00148827	0.272061	0.818	0.624	1	21	Tgfb3
Efnb23	0.00149045	0.310155	0.818	0.624	1	21	Efnb2
Leo1	0.00149849	0.257495	0.848	0.738	1	21	Leo1
Cyp51	0.00151853	0.256825	0.939	0.741	1	21	Cyp51
Cyr613	0.00152275	0.293871	0.939	0.705	1	21	Cyr61
Ncoa7	0.00169169	0.253621	0.636	0.389	1	21	Ncoa7
Tmeff1	0.00170209	0.297876	0.818	0.63	1	21	Tmeff1
Baz2a	0.00173138	0.281701	0.879	0.649	1	21	Baz2a
Fhl3	0.00174327	0.250854	0.636	0.386	1	21	Fhl3
Zfp4281	0.00176526	0.252919	0.818	0.641	1	21	Zfp428
Tmem53	0.00177691	0.285412	0.879	0.645	1	21	Tmem53
Rufy2	0.00184108	0.253517	0.576	0.348	1	21	Rufy2
E2f31	0.00193981	0.251278	0.727	0.508	1	21	E2f3
Bcl2	0.00196625	0.261145	0.727	0.444	1	21	Bcl2
Rnf381	0.00202912	0.288781	0.909	0.746	1	21	Rnf38
Upp17	0.00203569	0.299573	0.788	0.584	1	21	Upp1
Adamts83	0.002045	0.31845	0.636	0.424	1	21	Adamts8
Neto2	0.00211227	0.256088	0.424	0.221	1	21	Neto2
Ppp1r14a2	0.00211476	0.283028	0.939	0.741	1	21	Ppp1r14a
Adamtsl52	0.00213913	0.28001	0.939	0.761	1	21	Adamtsl5
Hip1r1	0.00215527	0.251007	0.727	0.467	1	21	Hip1r
Iqgap14	0.00221734	0.253262	0.97	0.942	1	21	Iqgap1
Pnpt1	0.00225848	0.253262	0.788	0.556	1	21	Pnpt1
Ano13	0.00236614	0.370255	0.576	0.338	1	21	Ano1
Ddx31	0.00237149	0.253061	0.485	0.262	1	21	Ddx31
Lamc22	0.002387	0.259225	0.697	0.431	1	21	Lamc2
Ankrd23	0.00244985	0.324253	0.303	0.137	1	21	Ankrd23
4930523C07Rik1	0.0025083	0.293124	0.697	0.477	1	21	4930523C07Rik
Fbxl14	0.0025526	0.259012	0.727	0.505	1	21	Fbxl14
Trp53i111	0.00257003	0.27282	0.97	0.682	1	21	Trp53i11
Pcdh122	0.00269364	0.277918	0.545	0.35	1	21	Pcdh12
Pcgf55	0.00294814	0.269947	0.909	0.669	1	21	Pcgf5
Cobl1	0.00302477	0.274171	0.727	0.523	1	21	Cobl
Trmu	0.00305184	0.257925	0.697	0.475	1	21	Trmu
Sox11	0.0031744	0.330268	0.636	0.503	1	21	Sox11
Cox4i22	0.00322177	0.285673	0.727	0.51	1	21	Cox4i2
Cttnbp2nl	0.00322597	0.251383	0.848	0.567	1	21	Cttnbp2nl
Inpp5b	0.00332408	0.27158	0.697	0.465	1	21	Inpp5b
Podxl1	0.00337032	0.261926	1	0.816	1	21	Podxl
Zfpm2	0.003452	0.268529	0.727	0.584	1	21	Zfpm2
Melk	0.00357539	0.256767	0.727	0.54	1	21	Melk
Arl15	0.00370124	0.312398	0.606	0.412	1	21	Arl15
Nup50	0.00399626	0.254217	0.879	0.684	1	21	Nup50
Atf32	0.00421425	0.276825	0.667	0.506	1	21	Atf3
Cdk19	0.00451033	0.251383	0.727	0.574	1	21	Cdk19
Rhobtb3	0.00455763	0.283778	0.848	0.725	1	21	Rhobtb3
Zcchc7	0.00461273	0.253262	0.788	0.574	1	21	Zcchc7
Vwf3	0.0049852	0.27076	0.939	0.83	1	21	Vwf
Arhgap11a1	0.00505485	0.251834	0.818	0.633	1	21	Arhgap11a
Ncapg	0.00510485	0.267074	0.727	0.576	1	21	Ncapg
Ptprg1	0.00525498	0.255145	0.727	0.553	1	21	Ptprg
Dll44	0.00629049	0.312577	0.697	0.475	1	21	Dll4
Prex2	0.00663498	0.294936	0.455	0.293	1	21	Prex2
Brap	0.00666532	0.256218	0.727	0.52	1	21	Brap
Notch43	0.00713286	0.315228	0.818	0.657	1	21	Notch4
Egflam1	0.0071902	0.317943	0.636	0.484	1	21	Egflam
Cdc27	0.00734912	0.250642	0.848	0.776	1	21	Cdc27
Wdhd1	0.00750555	0.252972	0.727	0.49	1	21	Wdhd1
Rab11fip51	0.00993307	0.261817	0.97	0.945	1	21	Rab11fip5
Art2a-ps	9.49971e-80	0.403321	0.333	0.002	1.49421e-75	22	Art2a-ps
Gpr37l1	7.49514e-60	0.356433	0.3	0.004	1.17891e-55	22	Gpr37l1
Tmprss5	1.72458e-58	0.516423	0.467	0.014	2.7126e-54	22	Tmprss5
Pla2g2d	5.1897e-56	0.601141	0.3	0.004	8.16287e-52	22	Pla2g2d
Mpz	6.42558e-47	1.48584	0.667	0.049	1.01068e-42	22	Mpz
Spib	2.0725e-46	0.482785	0.3	0.006	3.25984e-42	22	Spib
Sox10	6.60004e-46	1.045	0.633	0.044	1.03812e-41	22	Sox10
Wnt6	2.3236e-39	0.556798	0.5	0.03	3.65479e-35	22	Wnt6
Ccl111	8.70494e-39	0.84387	0.667	0.059	1.3692e-34	22	Ccl11
Il7r	9.29772e-39	0.398337	0.267	0.006	1.46244e-34	22	Il7r
Gjc3	1.87614e-38	0.676829	0.367	0.015	2.95099e-34	22	Gjc3
Lgi4	1.16914e-36	0.747807	0.533	0.039	1.83894e-32	22	Lgi4
L1cam	2.12346e-36	0.402019	0.433	0.024	3.33999e-32	22	L1cam
Cxcl132	2.56758e-35	1.69794	0.8	0.109	4.03854e-31	22	Cxcl13
Timd4	4.9153e-35	1.10389	0.433	0.026	7.73127e-31	22	Timd4
Sbspon	1.69013e-34	0.812157	0.467	0.031	2.65841e-30	22	Sbspon
Lta	2.4041e-34	0.478536	0.3	0.011	3.78142e-30	22	Lta
Vtn	5.52591e-34	0.837004	0.567	0.049	8.6917e-30	22	Vtn
Lrrtm1	7.76757e-32	0.516423	0.3	0.012	1.22176e-27	22	Lrrtm1
Ltb	1.15628e-31	1.05576	0.433	0.029	1.81871e-27	22	Ltb
Clec10a2	7.16355e-31	0.612774	0.6	0.059	1.12675e-26	22	Clec10a
Cldn1	5.75487e-30	0.49687	0.433	0.031	9.05183e-26	22	Cldn1
Mmd2	2.01572e-29	0.430523	0.3	0.014	3.17052e-25	22	Mmd2
Sostdc11	7.33411e-28	1.33038	0.6	0.072	1.15358e-23	22	Sostdc1
Cd209f2	1.27764e-27	0.582829	0.467	0.039	2.0096e-23	22	Cd209f
Plac82	4.57974e-27	1.00451	0.867	0.161	7.20347e-23	22	Plac8
C1s14	1.97436e-26	1.49183	0.9	0.21	3.10547e-22	22	C1s1
Tnfsf11	3.29866e-26	0.414651	0.267	0.012	5.18846e-22	22	Tnfsf11
Lgi1	1.34484e-25	0.433483	0.4	0.031	2.1153e-21	22	Lgi1
Mmp9	1.43909e-25	1.06633	0.5	0.053	2.26355e-21	22	Mmp9
Adamts16	1.67714e-25	0.59846	0.433	0.037	2.63797e-21	22	Adamts16
Dnase1l3	3.36985e-24	0.780863	0.333	0.023	5.30044e-20	22	Dnase1l3
Napsa	3.59829e-24	0.368082	0.267	0.014	5.65974e-20	22	Napsa
Ms4a72	3.98589e-24	0.766467	0.633	0.091	6.2694e-20	22	Ms4a7
Ngfr2	4.09836e-24	0.924418	0.8	0.151	6.44631e-20	22	Ngfr
Vat1l	1.04794e-23	0.37517	0.367	0.028	1.64831e-19	22	Vat1l
Hpca	1.23904e-23	0.26645	0.3	0.018	1.94888e-19	22	Hpca
Egfl81	2.88516e-23	1.61134	0.667	0.112	4.53807e-19	22	Egfl8
Shisa32	2.92907e-23	0.977958	0.8	0.16	4.60713e-19	22	Shisa3
Dkk22	3.14852e-23	0.936139	0.767	0.148	4.9523e-19	22	Dkk2
Col5a33	6.18504e-23	1.72344	1	0.426	9.72846e-19	22	Col5a3
Madcam1	6.19607e-23	0.694255	0.367	0.03	9.7458e-19	22	Madcam1
Plekha41	9.34241e-23	1.24951	0.733	0.139	1.46947e-18	22	Plekha4
Lyz22	2.7278e-21	2.63846	0.933	0.339	4.29056e-17	22	Lyz2
Sema5b1	6.92533e-21	0.826913	0.733	0.141	1.08928e-16	22	Sema5b
Ms4a6c1	1.14068e-20	0.811525	0.8	0.183	1.79418e-16	22	Ms4a6c
Ms4a6b1	1.25528e-20	0.617027	0.667	0.114	1.97442e-16	22	Ms4a6b
Cyp1b13	5.72722e-20	0.96509	0.867	0.218	9.00835e-16	22	Cyp1b1
Ednrb6	9.8799e-20	1.4148	1	0.592	1.55401e-15	22	Ednrb
Crabp12	2.51385e-19	0.899985	0.833	0.198	3.95403e-15	22	Crabp1
Selplg	4.05308e-19	0.495344	0.5	0.069	6.37509e-15	22	Selplg
B2m2	4.73755e-19	1.17253	1	0.999	7.4517e-15	22	B2m
P2ry12	8.21612e-19	0.320727	0.367	0.036	1.29231e-14	22	P2ry12
Marcks4	8.68322e-19	1.0658	1	1	1.36578e-14	22	Marcks
Apoe6	8.74973e-19	1.35858	1	0.999	1.37625e-14	22	Apoe
Cd741	1.44901e-18	1.58424	0.767	0.196	2.27914e-14	22	Cd74
Ftl14	2.16738e-18	0.689721	1	1	3.40907e-14	22	Ftl1
Agtr23	2.46982e-18	1.5469	1	0.554	3.88478e-14	22	Agtr2
Ctsb4	2.84497e-18	0.790405	1	1	4.47485e-14	22	Ctsb
Entpd22	3.1876e-18	1.028	0.733	0.171	5.01378e-14	22	Entpd2
Cd79b	3.96805e-18	0.372474	0.4	0.045	6.24135e-14	22	Cd79b
Gas73	4.32687e-18	1.10587	0.967	0.5	6.80574e-14	22	Gas7
Cd4	6.12579e-18	0.488893	0.267	0.02	9.63526e-14	22	Cd4
Pf44	7.66692e-18	1.49592	1	0.652	1.20593e-13	22	Pf4
Ptprcap	8.94551e-18	0.398538	0.3	0.026	1.40704e-13	22	Ptprcap
Csf1r4	1.1103e-17	1.41287	0.967	0.534	1.7464e-13	22	Csf1r
Dcn4	1.11934e-17	1.38642	1	0.998	1.7606e-13	22	Dcn
Tyrobp3	1.14243e-17	1.41501	0.967	0.607	1.79693e-13	22	Tyrobp
Sfrp5	1.27108e-17	0.530787	0.4	0.047	1.99929e-13	22	Sfrp5
Ttyh1	1.69164e-17	0.820174	0.433	0.059	2.66079e-13	22	Ttyh1
Sepp15	1.91604e-17	1.05708	1	0.994	3.01374e-13	22	Sepp1
Mrc14	2.1765e-17	1.31967	0.933	0.438	3.42342e-13	22	Mrc1
Cd7	2.38538e-17	0.402717	0.267	0.021	3.75197e-13	22	Cd7
Dlk14	2.83012e-17	1.44407	1	1	4.4515e-13	22	Dlk1
Rab7b1	3.19234e-17	0.571838	0.567	0.097	5.02123e-13	22	Rab7b
Spi11	3.98323e-17	0.734774	0.8	0.215	6.26523e-13	22	Spi1
Gal3st1	4.57559e-17	0.508709	0.333	0.034	7.19695e-13	22	Gal3st1
Maf4	5.56683e-17	1.05956	0.967	0.423	8.75607e-13	22	Maf
Arpc1b6	5.74788e-17	1.076	1	0.991	9.04083e-13	22	Arpc1b
Sult5a12	8.19984e-17	0.661134	0.667	0.14	1.28975e-12	22	Sult5a1
Fcna3	8.93858e-17	0.922977	0.633	0.132	1.40595e-12	22	Fcna
Fcer1g5	9.23479e-17	1.16322	0.967	0.62	1.45254e-12	22	Fcer1g
Lst12	9.90228e-17	1.11274	0.967	0.476	1.55753e-12	22	Lst1
Ndn5	1.17859e-16	0.936865	1	0.958	1.8538e-12	22	Ndn
Col3a15	1.22421e-16	1.32584	1	1	1.92556e-12	22	Col3a1
Clec3b4	1.59202e-16	1.21686	0.9	0.336	2.50409e-12	22	Clec3b
F13a14	2.18623e-16	1.31037	1	0.494	3.43872e-12	22	F13a1
Ccl19	2.49909e-16	1.95354	0.567	0.112	3.93082e-12	22	Ccl19
Figf2	3.25252e-16	0.637693	0.733	0.17	5.11589e-12	22	Figf
C1qb4	3.48051e-16	1.24567	0.967	0.606	5.47449e-12	22	C1qb
C1qc5	6.95874e-16	1.23158	0.967	0.632	1.09454e-11	22	C1qc
Col1a15	8.42249e-16	1.32144	1	1	1.32477e-11	22	Col1a1
Postn3	9.49627e-16	1.07078	1	1	1.49367e-11	22	Postn
Fscn13	1.34804e-15	0.772958	1	0.978	2.12034e-11	22	Fscn1
Cmtm51	1.35774e-15	0.514511	0.467	0.072	2.13558e-11	22	Cmtm5
Rps203	1.74854e-15	0.416179	1	1	2.75027e-11	22	Rps20
Serpina3g	1.74949e-15	0.888428	0.4	0.056	2.75178e-11	22	Serpina3g
Cd2486	1.90988e-15	1.05572	1	0.686	3.00405e-11	22	Cd248
Adra2a	1.91625e-15	0.334578	0.267	0.024	3.01406e-11	22	Adra2a
Aif12	2.57141e-15	0.884355	0.8	0.24	4.04457e-11	22	Aif1
S100a104	2.57239e-15	0.817399	1	0.999	4.04612e-11	22	S100a10
Nid14	2.71095e-15	0.801662	1	0.991	4.26406e-11	22	Nid1
Lyz1	2.79942e-15	0.363442	0.333	0.038	4.4032e-11	22	Lyz1
H2-Aa1	4.56705e-15	1.20557	0.533	0.105	7.18351e-11	22	H2-Aa
Adam124	4.75095e-15	1.08002	0.9	0.499	7.47276e-11	22	Adam12
Itih53	5.52704e-15	0.89407	1	0.677	8.69348e-11	22	Itih5
Gm21188	5.69373e-15	0.329708	0.267	0.024	8.95567e-11	22	Gm21188
Cfl13	5.91505e-15	0.444915	1	1	9.30378e-11	22	Cfl1
Traf1	6.39214e-15	0.294449	0.333	0.038	1.00542e-10	22	Traf1
Lum6	7.10132e-15	0.980508	1	0.948	1.11697e-10	22	Lum
Eef1a13	7.3214e-15	0.351937	1	1	1.15158e-10	22	Eef1a1
Sfrp41	7.52702e-15	0.427158	0.433	0.064	1.18392e-10	22	Sfrp4
Pcolce5	8.16243e-15	0.798014	1	0.992	1.28387e-10	22	Pcolce
Srpx4	8.58231e-15	0.876058	0.967	0.562	1.34991e-10	22	Srpx
Matn25	1.17265e-14	1.34471	0.967	0.699	1.84447e-10	22	Matn2
S100a64	1.331e-14	1.23756	1	0.925	2.09354e-10	22	S100a6
Reps2	1.3333e-14	0.307744	0.367	0.047	2.09715e-10	22	Reps2
Col1a26	1.70584e-14	1.19501	1	1	2.68312e-10	22	Col1a2
Col5a26	1.71484e-14	1.06053	1	0.995	2.69728e-10	22	Col5a2
Pdlim43	2.06665e-14	0.957242	0.933	0.443	3.25063e-10	22	Pdlim4
Fap4	2.07946e-14	0.910181	0.867	0.344	3.27078e-10	22	Fap
Lgals16	2.27422e-14	0.762885	1	1	3.57711e-10	22	Lgals1
S100a42	2.32219e-14	0.907744	0.733	0.226	3.65258e-10	22	S100a4
Tgfbi5	2.4097e-14	1.3066	0.933	0.611	3.79021e-10	22	Tgfbi
Cotl14	2.44807e-14	0.882452	1	0.778	3.85057e-10	22	Cotl1
Serping16	2.6551e-14	1.01418	1	0.798	4.17621e-10	22	Serping1
C1ra3	2.79139e-14	1.02441	0.733	0.22	4.39057e-10	22	C1ra
Plac9b5	3.57771e-14	0.913691	0.967	0.593	5.62738e-10	22	Plac9b
Tmod21	3.59128e-14	0.707315	0.633	0.157	5.64872e-10	22	Tmod2
Rnase46	3.96678e-14	0.88864	1	0.755	6.23934e-10	22	Rnase4
C1qa5	4.0146e-14	1.24395	0.933	0.622	6.31457e-10	22	C1qa
Col6a15	4.10109e-14	0.850334	1	0.996	6.4506e-10	22	Col6a1
H2-K11	4.36733e-14	1.21297	0.967	0.79	6.86938e-10	22	H2-K1
Actg16	4.60627e-14	0.487251	1	1	7.24521e-10	22	Actg1
Zeb22	4.8301e-14	1.05898	0.967	0.721	7.59727e-10	22	Zeb2
Actb6	5.20799e-14	0.705995	1	1	8.19164e-10	22	Actb
Stab15	5.44709e-14	1.01507	1	0.887	8.56774e-10	22	Stab1
Aatk	5.47522e-14	1.25635	0.533	0.118	8.61197e-10	22	Aatk
Ccl122	6.42122e-14	0.84226	0.6	0.132	1.00999e-09	22	Ccl12
Serpinf15	6.94268e-14	0.987222	1	0.702	1.09201e-09	22	Serpinf1
Penk3	8.09074e-14	1.14861	0.9	0.381	1.27259e-09	22	Penk
Igf14	8.66855e-14	0.825998	1	0.805	1.36348e-09	22	Igf1
Rpl23a2	9.35507e-14	0.337114	1	1	1.47146e-09	22	Rpl23a
Itm2a4	9.51598e-14	0.942229	1	0.999	1.49677e-09	22	Itm2a
Medag3	1.0517e-13	0.674408	0.8	0.248	1.65422e-09	22	Medag
Plp1	1.18889e-13	1.33769	0.633	0.175	1.87e-09	22	Plp1
Ptma5	1.26556e-13	0.464943	1	1	1.9906e-09	22	Ptma
Gli13	1.352e-13	0.563901	0.7	0.176	2.12655e-09	22	Gli1
Ppib5	1.45062e-13	0.569165	1	1	2.28168e-09	22	Ppib
Plekhb1	1.47523e-13	0.730048	0.433	0.074	2.32039e-09	22	Plekhb1
Rpl321	1.48443e-13	0.327839	1	1	2.33485e-09	22	Rpl32
Fcgr33	1.5541e-13	0.744582	0.8	0.265	2.44444e-09	22	Fcgr3
Abca12	1.61453e-13	0.803138	0.933	0.584	2.5395e-09	22	Abca1
Akap124	1.72064e-13	0.840431	1	0.966	2.7064e-09	22	Akap12
Cfb1	1.96035e-13	0.508144	0.5	0.094	3.08343e-09	22	Cfb
Rps27a1	2.09135e-13	0.284523	1	1	3.28948e-09	22	Rps27a
Rpl282	2.19955e-13	0.34948	1	1	3.45968e-09	22	Rpl28
Cyth41	2.22067e-13	0.568819	0.667	0.171	3.49289e-09	22	Cyth4
Gnas4	2.28997e-13	0.366616	1	1	3.60189e-09	22	Gnas
Cmtm33	2.37799e-13	0.74067	1	0.911	3.74033e-09	22	Cmtm3
Tmsb4x4	2.53478e-13	0.467518	1	1	3.98696e-09	22	Tmsb4x
D430019H16Rik2	3.35789e-13	0.574993	0.6	0.143	5.28162e-09	22	D430019H16Rik
Cxcl10	3.61498e-13	0.73775	0.333	0.045	5.68601e-09	22	Cxcl10
Ifitm34	3.65154e-13	0.876174	1	0.967	5.74351e-09	22	Ifitm3
Psap5	4.08526e-13	0.538229	1	1	6.42571e-09	22	Psap
Igfbp47	4.11587e-13	0.793918	1	0.996	6.47385e-09	22	Igfbp4
Psmb9	4.13325e-13	0.34039	0.4	0.062	6.50119e-09	22	Psmb9
Col5a16	4.43817e-13	0.832605	1	1	6.98079e-09	22	Col5a1
Cd53	4.95832e-13	0.555066	0.567	0.127	7.79894e-09	22	Cd53
Gpm6b3	5.05586e-13	1.06952	0.767	0.298	7.95236e-09	22	Gpm6b
Calm14	5.26815e-13	0.474071	1	1	8.28628e-09	22	Calm1
Rpl174	5.43657e-13	0.338242	1	1	8.55118e-09	22	Rpl17
Col6a36	5.79842e-13	0.883497	1	0.98	9.12034e-09	22	Col6a3
Sirpa3	6.0832e-13	0.977497	1	0.745	9.56826e-09	22	Sirpa
Rps53	6.39507e-13	0.378169	1	1	1.00588e-08	22	Rps5
Vim5	6.49433e-13	0.588219	1	1	1.02149e-08	22	Vim
Rps3a1	6.76048e-13	0.2774	1	1	1.06336e-08	22	Rps3a1
H2-Ab1	7.33111e-13	0.933902	0.5	0.103	1.15311e-08	22	H2-Ab1
Itm2b4	7.61862e-13	0.583023	1	1	1.19833e-08	22	Itm2b
Fcgrt5	8.0194e-13	0.830632	1	0.823	1.26137e-08	22	Fcgrt
Reln2	8.24441e-13	0.88127	0.633	0.186	1.29676e-08	22	Reln
Rps262	8.64887e-13	0.340976	1	1	1.36038e-08	22	Rps26
Rps284	9.05504e-13	0.372227	1	1	1.42427e-08	22	Rps28
Col6a25	9.05859e-13	0.706478	1	0.998	1.42483e-08	22	Col6a2
C1ql3	9.47065e-13	0.328022	0.367	0.054	1.48964e-08	22	C1ql3
Rplp03	1.06309e-12	0.36381	1	1	1.67214e-08	22	Rplp0
Prrx13	1.09116e-12	0.858172	0.967	0.642	1.71629e-08	22	Prrx1
Mbp1	1.10345e-12	1.76	0.667	0.23	1.73562e-08	22	Mbp
Ctss3	1.3111e-12	1.12895	0.833	0.407	2.06223e-08	22	Ctss
Col12a15	1.4386e-12	0.959857	1	0.702	2.26277e-08	22	Col12a1
Rpl36a1	1.45272e-12	0.350779	1	1	2.28499e-08	22	Rpl36a
Csf2rb	1.74945e-12	0.799621	0.5	0.107	2.75172e-08	22	Csf2rb
H2-D13	1.81473e-12	1.05623	0.967	0.762	2.85439e-08	22	H2-D1
Fau1	1.87725e-12	0.274324	1	1	2.95272e-08	22	Fau
Ifitm25	1.8937e-12	0.557032	1	1	2.9786e-08	22	Ifitm2
Ly6a4	1.96086e-12	0.856738	0.933	0.494	3.08424e-08	22	Ly6a
Rpl18	2.14762e-12	0.292577	1	1	3.37799e-08	22	Rpl18
Abca8a5	2.14883e-12	1.21887	0.9	0.62	3.37989e-08	22	Abca8a
Tgfbr32	2.51179e-12	0.761794	1	0.79	3.95079e-08	22	Tgfbr3
Sparc6	2.60045e-12	0.757178	1	1	4.09025e-08	22	Sparc
Rpl72	2.62666e-12	0.317134	1	1	4.13148e-08	22	Rpl7
Lrrc175	2.63511e-12	0.796858	1	0.717	4.14477e-08	22	Lrrc17
Cadm4	2.74246e-12	1.23832	0.6	0.17	4.31361e-08	22	Cadm4
C22	2.8491e-12	0.671682	0.6	0.16	4.48135e-08	22	C2
Tifab	2.90499e-12	0.362654	0.433	0.077	4.56925e-08	22	Tifab
Rps182	3.09144e-12	0.278599	1	1	4.86252e-08	22	Rps18
Rps194	3.21731e-12	0.388616	1	1	5.06051e-08	22	Rps19
Ctsz6	3.40814e-12	0.727405	1	0.981	5.36066e-08	22	Ctsz
Agt1	3.94163e-12	0.771847	0.667	0.196	6.19979e-08	22	Agt
Cyp2j6	4.08558e-12	0.724996	0.7	0.224	6.4262e-08	22	Cyp2j6
Rpl61	4.51406e-12	0.290579	1	1	7.10016e-08	22	Rpl6
Gpc36	5.65899e-12	0.781355	1	0.981	8.90102e-08	22	Gpc3
Rpl413	5.73085e-12	0.290825	1	1	9.01405e-08	22	Rpl41
Lasp16	6.86537e-12	0.677714	1	0.896	1.07985e-07	22	Lasp1
Kcna6	8.1637e-12	0.603887	0.467	0.099	1.28407e-07	22	Kcna6
Lima13	8.62855e-12	0.716354	0.933	0.685	1.35719e-07	22	Lima1
Apod	9.25117e-12	0.360019	0.3	0.04	1.45512e-07	22	Apod
Rps111	9.29393e-12	0.273509	1	1	1.46184e-07	22	Rps11
Rps162	9.78552e-12	0.25375	1	1	1.53916e-07	22	Rps16
Rps3	1.10524e-11	0.328008	1	1	1.73843e-07	22	Rps3
Gsn3	1.13831e-11	0.53464	1	1	1.79045e-07	22	Gsn
Cadm32	1.18008e-11	0.343776	0.4	0.069	1.85615e-07	22	Cadm3
Rps124	1.22235e-11	0.29094	1	1	1.92263e-07	22	Rps12
Aspn4	1.2542e-11	0.79216	1	0.906	1.97273e-07	22	Aspn
Dab24	1.259e-11	0.873858	0.933	0.735	1.98029e-07	22	Dab2
Rpl37a2	1.33468e-11	0.26372	1	1	2.09932e-07	22	Rpl37a
Pfn12	1.36523e-11	0.366693	1	1	2.14737e-07	22	Pfn1
Igfbp64	1.39392e-11	1.22849	0.9	0.508	2.1925e-07	22	Igfbp6
Mfap55	1.44909e-11	0.926589	1	0.904	2.27927e-07	22	Mfap5
Fst2	1.54067e-11	0.380505	0.567	0.127	2.42332e-07	22	Fst
Rps232	1.56763e-11	0.277731	1	1	2.46572e-07	22	Rps23
Rpl103	1.65887e-11	0.315703	1	1	2.60924e-07	22	Rpl10
Meg34	1.69042e-11	0.663093	1	0.998	2.65886e-07	22	Meg3
Fxyd2	1.76707e-11	0.440403	0.433	0.084	2.77942e-07	22	Fxyd2
Basp14	1.99214e-11	0.882021	0.867	0.491	3.13344e-07	22	Basp1
Col4a14	2.07176e-11	0.41431	1	1	3.25867e-07	22	Col4a1
Hexa3	2.28888e-11	0.599851	1	0.894	3.60018e-07	22	Hexa
Cd635	2.39095e-11	0.479443	1	1	3.76073e-07	22	Cd63
Rpl393	2.55598e-11	0.268155	1	1	4.0203e-07	22	Rpl39
Ogn5	2.71635e-11	0.759947	1	0.904	4.27254e-07	22	Ogn
Zfhx42	2.94871e-11	0.35972	0.467	0.097	4.63802e-07	22	Zfhx4
Egfr3	2.95512e-11	0.643479	0.667	0.201	4.64811e-07	22	Egfr
Gpx75	3.49895e-11	0.695175	1	0.938	5.5035e-07	22	Gpx7
Tmed35	3.63314e-11	0.614219	1	0.949	5.71456e-07	22	Tmed3
Rpl13a	4.27196e-11	0.289328	1	1	6.71937e-07	22	Rpl13a
Nr2f26	4.32536e-11	1.08111	0.9	0.711	6.80335e-07	22	Nr2f2
Pamr15	4.95115e-11	0.701724	0.8	0.285	7.78766e-07	22	Pamr1
Clta3	5.0177e-11	0.449031	1	1	7.89233e-07	22	Clta
Arpc53	5.03263e-11	0.483707	1	0.997	7.91583e-07	22	Arpc5
Arap15	5.23165e-11	0.639108	1	0.763	8.22886e-07	22	Arap1
Cd344	5.34298e-11	0.516754	1	0.986	8.40397e-07	22	Cd34
Sh3pxd2a5	5.35201e-11	0.664466	1	0.951	8.41817e-07	22	Sh3pxd2a
Cxcl124	5.45041e-11	0.689302	1	0.946	8.57295e-07	22	Cxcl12
Rps151	5.61141e-11	0.273572	1	1	8.82618e-07	22	Rps15
Laptm52	5.74558e-11	1.09289	0.833	0.423	9.03722e-07	22	Laptm5
Scara33	5.93889e-11	0.731994	0.933	0.475	9.34128e-07	22	Scara3
Plxnb3	6.14748e-11	0.464696	0.3	0.044	9.66938e-07	22	Plxnb3
Mal1	6.57649e-11	1.33334	0.5	0.132	1.03442e-06	22	Mal
Ptpn183	6.59826e-11	0.820201	0.833	0.486	1.03784e-06	22	Ptpn18
Rpl131	6.78776e-11	0.256261	1	1	1.06765e-06	22	Rpl13
Rarres27	7.26807e-11	0.740459	1	0.853	1.14319e-06	22	Rarres2
Nid25	7.50982e-11	0.679768	1	0.981	1.18122e-06	22	Nid2
Islr6	7.69131e-11	0.830212	1	0.652	1.20977e-06	22	Islr
Zfp7033	7.71766e-11	0.819873	0.9	0.521	1.21391e-06	22	Zfp703
Ahnak5	7.79236e-11	0.515089	1	0.999	1.22566e-06	22	Ahnak
Rpsa1	8.03238e-11	0.260728	1	1	1.26341e-06	22	Rpsa
Evi2a	8.52574e-11	0.401583	0.367	0.065	1.34101e-06	22	Evi2a
Tuba1a1	8.71282e-11	0.462419	1	1	1.37044e-06	22	Tuba1a
Sh3bgrl34	8.8145e-11	0.545867	1	0.989	1.38643e-06	22	Sh3bgrl3
Tpt12	9.41596e-11	0.268774	1	1	1.48104e-06	22	Tpt1
Sash3	9.52711e-11	0.288977	0.3	0.044	1.49852e-06	22	Sash3
Aebp16	9.55499e-11	0.681255	1	0.864	1.5029e-06	22	Aebp1
Rasa4	1.15286e-10	0.424802	0.533	0.135	1.81333e-06	22	Rasa4
Epyc2	1.1575e-10	0.427158	0.567	0.143	1.82064e-06	22	Epyc
Npdc16	1.23563e-10	0.664545	1	0.765	1.94352e-06	22	Npdc1
Zfp36l25	1.30996e-10	0.700174	0.967	0.827	2.06043e-06	22	Zfp36l2
Serpinh16	1.46639e-10	0.52303	1	1	2.30648e-06	22	Serpinh1
Pthlh1	1.60882e-10	0.292767	0.4	0.075	2.53051e-06	22	Pthlh
Igfbp34	1.75467e-10	1.01261	1	0.898	2.75991e-06	22	Igfbp3
Erp293	1.89603e-10	0.396789	1	0.999	2.98226e-06	22	Erp29
Rpl123	1.98388e-10	0.324938	1	1	3.12044e-06	22	Rpl12
Dtx41	2.11505e-10	0.629414	0.667	0.222	3.32676e-06	22	Dtx4
Hhip2	2.18247e-10	0.528001	0.467	0.107	3.43281e-06	22	Hhip
Emp36	2.27463e-10	0.662645	1	0.902	3.57776e-06	22	Emp3
Timp26	2.49267e-10	0.584461	1	0.994	3.92071e-06	22	Timp2
Rpl18a1	2.52357e-10	0.266092	1	1	3.96933e-06	22	Rpl18a
Rps9	2.54355e-10	0.274662	1	1	4.00074e-06	22	Rps9
Mpp11	2.55694e-10	0.656167	0.967	0.7	4.02181e-06	22	Mpp1
Glipr22	2.61407e-10	0.620917	1	0.892	4.11167e-06	22	Glipr2
Anxa15	2.81562e-10	0.630632	1	0.794	4.42868e-06	22	Anxa1
Clec4a11	2.92548e-10	0.483421	0.533	0.137	4.60148e-06	22	Clec4a1
Rpl10a3	2.926e-10	0.329269	1	1	4.60231e-06	22	Rpl10a
Arhgdia4	3.14535e-10	0.332861	1	1	4.94732e-06	22	Arhgdia
Epb4.1l4b1	3.3799e-10	0.492346	0.4	0.081	5.31624e-06	22	Epb4.1l4b
Coro1a2	3.52236e-10	0.911915	0.767	0.341	5.54031e-06	22	Coro1a
Tnfrsf11a	3.68655e-10	0.403016	0.4	0.079	5.79857e-06	22	Tnfrsf11a
Pmp226	3.7506e-10	0.805046	1	0.952	5.89932e-06	22	Pmp22
Nrep4	3.76247e-10	0.478438	1	0.999	5.91799e-06	22	Nrep
Slc35f1	3.79814e-10	0.557971	0.433	0.092	5.97409e-06	22	Slc35f1
Cdkn1c6	3.85095e-10	0.716118	1	0.962	6.05716e-06	22	Cdkn1c
Prss122	4.01507e-10	0.530259	0.6	0.172	6.3153e-06	22	Prss12
Mfge82	4.02669e-10	1.04343	1	0.997	6.33358e-06	22	Mfge8
Sh3gl3	4.44158e-10	0.50276	0.567	0.16	6.98617e-06	22	Sh3gl3
Efhd12	4.50019e-10	0.31652	0.433	0.089	7.07834e-06	22	Efhd1
Ugdh3	4.68242e-10	0.618423	0.967	0.805	7.36499e-06	22	Ugdh
Fgf103	5.01565e-10	0.443857	0.533	0.134	7.88911e-06	22	Fgf10
Gnb2l11	5.60795e-10	0.299243	1	1	8.82074e-06	22	Gnb2l1
Cap15	6.07186e-10	0.5506	1	0.954	9.55043e-06	22	Cap1
Npl3	6.19356e-10	0.614339	0.7	0.263	9.74184e-06	22	Npl
Ptpn61	6.33209e-10	0.615691	0.6	0.189	9.95975e-06	22	Ptpn6
Cd86	6.5569e-10	0.403589	0.333	0.059	1.03134e-05	22	Cd86
Rpl42	6.91894e-10	0.270651	1	1	1.08828e-05	22	Rpl4
P4hb5	6.98873e-10	0.487283	1	1	1.09926e-05	22	P4hb
Abca8b	7.44956e-10	0.355024	0.367	0.069	1.17174e-05	22	Abca8b
Prelp2	7.48396e-10	0.67073	0.967	0.695	1.17715e-05	22	Prelp
Folr23	7.5451e-10	0.702587	0.5	0.132	1.18677e-05	22	Folr2
Cd37	7.58107e-10	0.273099	0.267	0.039	1.19243e-05	22	Cd37
Lcp12	7.82591e-10	0.741959	0.8	0.407	1.23094e-05	22	Lcp1
Oaf5	8.01913e-10	0.719327	1	0.825	1.26133e-05	22	Oaf
Cd521	8.05877e-10	0.918775	0.6	0.198	1.26756e-05	22	Cd52
Bmp15	8.21027e-10	0.508042	1	0.971	1.29139e-05	22	Bmp1
Cyb5a3	8.37614e-10	0.48062	1	0.996	1.31748e-05	22	Cyb5a
Rab8b	8.47032e-10	0.633164	0.9	0.522	1.3323e-05	22	Rab8b
Mdk6	8.49121e-10	0.502762	1	0.995	1.33558e-05	22	Mdk
Fbn16	9.35417e-10	0.724662	1	0.993	1.47132e-05	22	Fbn1
Cp1	9.40922e-10	0.504565	0.533	0.146	1.47998e-05	22	Cp
Ctsc3	9.46572e-10	0.891743	0.9	0.593	1.48886e-05	22	Ctsc
Olfml34	9.56981e-10	0.764118	0.967	0.791	1.50524e-05	22	Olfml3
Gnai21	9.84881e-10	0.379238	1	0.999	1.54912e-05	22	Gnai2
Cthrc14	1.04874e-09	0.538144	1	0.612	1.64956e-05	22	Cthrc1
Capg	1.05715e-09	0.686203	0.8	0.391	1.66279e-05	22	Capg
Cyba1	1.12088e-09	0.659824	1	0.979	1.76303e-05	22	Cyba
Ccnd11	1.17028e-09	0.757433	1	0.94	1.84074e-05	22	Ccnd1
Rab38	1.17376e-09	0.284214	0.3	0.048	1.84621e-05	22	Rab38
Lbp2	1.24224e-09	0.548236	0.7	0.237	1.95391e-05	22	Lbp
Anxa25	1.25682e-09	0.48302	1	1	1.97685e-05	22	Anxa2
Npc24	1.30231e-09	0.45822	1	1	2.0484e-05	22	Npc2
Kctd126	1.30877e-09	0.576475	1	0.894	2.05856e-05	22	Kctd12
Tril3	1.41865e-09	0.56004	0.833	0.371	2.23139e-05	22	Tril
Adamts54	1.75973e-09	0.746508	0.833	0.446	2.76789e-05	22	Adamts5
Rps62	1.81626e-09	0.278996	1	1	2.85679e-05	22	Rps6
Cnp	1.83094e-09	1.17154	0.767	0.408	2.87988e-05	22	Cnp
S1pr31	2.31528e-09	0.748626	0.9	0.624	3.6417e-05	22	S1pr3
Htra35	2.38379e-09	0.734385	0.967	0.835	3.74946e-05	22	Htra3
Prkcdbp5	2.55462e-09	0.550023	1	0.967	4.01817e-05	22	Prkcdbp
Bin13	2.62687e-09	0.626244	0.9	0.667	4.1318e-05	22	Bin1
S100a117	2.73744e-09	0.407673	1	1	4.30572e-05	22	S100a11
Ifi305	2.77536e-09	1.19762	0.867	0.687	4.36536e-05	22	Ifi30
Stab2	2.97259e-09	0.338914	0.267	0.041	4.67559e-05	22	Stab2
Hmha12	3.04508e-09	0.599317	0.733	0.289	4.78961e-05	22	Hmha1
Efemp26	3.07953e-09	0.557706	1	0.887	4.84379e-05	22	Efemp2
Galnt165	3.20351e-09	0.709894	0.933	0.585	5.03881e-05	22	Galnt16
St8sia22	3.29692e-09	0.267167	0.4	0.084	5.18572e-05	22	St8sia2
Myo1g	3.50679e-09	0.326669	0.3	0.052	5.51582e-05	22	Myo1g
Lpar13	3.59435e-09	0.873107	0.867	0.576	5.65355e-05	22	Lpar1
Rpl345	3.74805e-09	0.30522	1	1	5.89531e-05	22	Rpl34
Anpep4	3.98305e-09	0.564833	0.867	0.449	6.26494e-05	22	Anpep
Col14a16	4.10655e-09	0.728739	0.967	0.893	6.45919e-05	22	Col14a1
Rcn36	4.27453e-09	0.559476	1	0.995	6.72341e-05	22	Rcn3
Ctsk3	4.37875e-09	0.594359	0.933	0.566	6.88734e-05	22	Ctsk
Egr3	4.42437e-09	0.349818	0.3	0.052	6.95909e-05	22	Egr3
Col18a12	4.42754e-09	0.686488	1	0.993	6.96407e-05	22	Col18a1
Axl6	4.48689e-09	0.651892	1	0.925	7.05743e-05	22	Axl
Pirb	4.54074e-09	0.336862	0.267	0.042	7.14213e-05	22	Pirb
Rpl7a1	4.56307e-09	0.250868	1	1	7.17726e-05	22	Rpl7a
Pld41	4.57539e-09	0.618896	0.633	0.215	7.19663e-05	22	Pld4
Myo1f	4.57988e-09	0.449418	0.4	0.092	7.20369e-05	22	Myo1f
Efnb15	4.63367e-09	0.530053	1	0.762	7.2883e-05	22	Efnb1
Antxr16	4.6994e-09	0.698685	1	0.77	7.39168e-05	22	Antxr1
C34	4.83653e-09	1.87771	0.867	0.652	7.60737e-05	22	C3
Sncg	5.15826e-09	0.427416	0.4	0.091	8.11343e-05	22	Sncg
Cebpa2	5.2498e-09	0.570587	0.567	0.185	8.25742e-05	22	Cebpa
Gm1821	5.31858e-09	0.253103	1	1	8.3656e-05	22	Gm1821
Ifitm11	5.35299e-09	0.942471	0.667	0.251	8.41973e-05	22	Ifitm1
S100b3	5.78851e-09	0.437802	0.633	0.195	9.10474e-05	22	S100b
Nfkbie	5.86596e-09	0.5733	0.433	0.114	9.22657e-05	22	Nfkbie
Mirg3	6.43747e-09	0.501375	0.9	0.478	0.000101255	22	Mirg
Ucp24	6.56104e-09	0.512019	1	0.954	0.000103199	22	Ucp2
Anxa55	6.60938e-09	0.43241	1	1	0.000103959	22	Anxa5
Nrp12	6.71448e-09	0.451662	1	0.985	0.000105612	22	Nrp1
Slco2b12	7.0499e-09	0.596407	0.533	0.168	0.000110888	22	Slco2b1
Pdgfra3	7.3445e-09	0.542702	0.967	0.732	0.000115522	22	Pdgfra
Epb4.1l23	7.36131e-09	0.556937	1	0.933	0.000115786	22	Epb4.1l2
Gm49802	7.7666e-09	0.508186	0.5	0.144	0.000122161	22	Gm4980
Sh3pxd2b5	8.32517e-09	0.570369	0.967	0.791	0.000130947	22	Sh3pxd2b
Lyve16	8.39252e-09	1.01358	0.833	0.506	0.000132006	22	Lyve1
Mmrn14	8.61305e-09	0.540801	0.533	0.156	0.000135475	22	Mmrn1
Man2b16	8.65417e-09	0.555159	0.967	0.871	0.000136121	22	Man2b1
Clec4n1	8.97426e-09	0.666114	0.4	0.095	0.000141156	22	Clec4n
Fkbp94	9.33554e-09	0.456222	1	0.999	0.000146839	22	Fkbp9
Prx	1.00903e-08	0.741995	0.5	0.148	0.00015871	22	Prx
Crtap5	1.10055e-08	0.448681	1	0.991	0.000173106	22	Crtap
Tnc6	1.16421e-08	0.637675	1	0.82	0.000183118	22	Tnc
Ms4a6d2	1.20989e-08	0.512377	0.5	0.144	0.000190304	22	Ms4a6d
Ttyh2	1.26112e-08	0.671439	0.867	0.503	0.000198362	22	Ttyh2
H2-Eb1	1.2815e-08	0.965064	0.433	0.112	0.000201568	22	H2-Eb1
Ap2a23	1.28948e-08	0.568944	1	0.966	0.000202823	22	Ap2a2
Grn3	1.32595e-08	0.391613	1	1	0.000208559	22	Grn
Scara54	1.32752e-08	0.705728	0.767	0.439	0.000208805	22	Scara5
Lhfpl24	1.36764e-08	0.619442	0.9	0.691	0.000215116	22	Lhfpl2
Cx3cr12	1.374e-08	0.493892	0.633	0.223	0.000216117	22	Cx3cr1
Fstl16	1.38936e-08	0.524419	1	1	0.000218532	22	Fstl1
Wdr86	1.39106e-08	0.469845	0.433	0.114	0.000218799	22	Wdr86
Cdh117	1.42723e-08	0.550507	1	0.778	0.000224489	22	Cdh11
Fam19a51	1.47536e-08	0.506848	0.4	0.093	0.000232059	22	Fam19a5
P3h35	1.51836e-08	0.499747	1	0.878	0.000238823	22	P3h3
Sorcs11	1.52841e-08	0.407613	0.333	0.067	0.000240404	22	Sorcs1
4632428N05Rik1	1.62058e-08	0.623213	0.733	0.338	0.000254901	22	4632428N05Rik
Col16a16	1.63344e-08	0.626984	1	0.886	0.000256924	22	Col16a1
Igf28	1.7072e-08	0.420398	1	1	0.000268526	22	Igf2
Kctd174	1.70961e-08	0.654981	0.933	0.77	0.000268905	22	Kctd17
Ncf21	1.71082e-08	0.391902	0.6	0.193	0.000269095	22	Ncf2
Fcgr2b	1.95547e-08	0.260731	0.333	0.067	0.000307576	22	Fcgr2b
Afap1l23	1.96623e-08	0.715989	0.667	0.266	0.000309268	22	Afap1l2
Rac12	2.23808e-08	0.315018	1	1	0.000352027	22	Rac1
Ifi27l2a4	2.36392e-08	0.763265	0.8	0.481	0.00037182	22	Ifi27l2a
Gnai32	2.44174e-08	0.50961	1	0.888	0.000384061	22	Gnai3
Gng103	2.46147e-08	0.509757	1	0.933	0.000387164	22	Gng10
Tmeff22	2.66243e-08	0.353971	0.367	0.082	0.000418773	22	Tmeff2
Chrdl12	2.66799e-08	0.41947	0.4	0.097	0.000419648	22	Chrdl1
Hebp12	2.69289e-08	0.916982	0.933	0.861	0.000423565	22	Hebp1
Hk31	2.82163e-08	0.347071	0.333	0.069	0.000443815	22	Hk3
Cebpd5	2.82711e-08	0.609559	0.967	0.768	0.000444676	22	Cebpd
P2rx7	2.87522e-08	0.343119	0.367	0.084	0.000452243	22	P2rx7
Ptn	2.94951e-08	0.385717	0.467	0.127	0.000463929	22	Ptn
Sh3gl14	2.95618e-08	0.509396	1	0.876	0.000464977	22	Sh3gl1
Ppic5	3.02907e-08	0.441916	1	0.994	0.000476442	22	Ppic
Tnxb4	3.10017e-08	0.647946	1	0.87	0.000487625	22	Tnxb
Snx20	3.19904e-08	0.35286	0.4	0.097	0.000503178	22	Snx20
Cpxm14	3.37057e-08	0.595934	0.9	0.59	0.000530157	22	Cpxm1
Tnfrsf1b	3.52391e-08	0.379125	0.367	0.085	0.000554275	22	Tnfrsf1b
Itgb42	3.65672e-08	0.550478	0.467	0.132	0.000575166	22	Itgb4
Enpp22	3.66339e-08	1.12507	0.633	0.259	0.000576214	22	Enpp2
Csf2rb2	3.88954e-08	0.37653	0.333	0.072	0.000611786	22	Csf2rb2
Plagl13	3.92382e-08	0.43633	1	1	0.000617177	22	Plagl1
Ncf12	3.97417e-08	0.57215	0.5	0.159	0.000625096	22	Ncf1
Clec4a22	3.99398e-08	0.329751	0.5	0.141	0.000628213	22	Clec4a2
Ggh2	4.02752e-08	0.528788	0.933	0.62	0.000633489	22	Ggh
Igfbp77	4.5153e-08	0.510048	1	0.985	0.000710211	22	Igfbp7
Sat12	4.66926e-08	0.663081	0.933	0.845	0.000734427	22	Sat1
Il4ra2	4.69657e-08	0.611085	0.733	0.342	0.000738723	22	Il4ra
Ahr1	4.70497e-08	0.467316	0.567	0.189	0.000740044	22	Ahr
Tlr2	4.78498e-08	0.388443	0.433	0.114	0.00075263	22	Tlr2
Mfap26	4.78972e-08	0.509055	1	0.98	0.000753375	22	Mfap2
Marcksl1	4.85269e-08	0.452065	1	0.999	0.000763279	22	Marcksl1
Pabpc14	5.05963e-08	0.360241	1	1	0.00079583	22	Pabpc1
Adgre12	5.10463e-08	0.640917	0.533	0.185	0.000802908	22	Adgre1
Tspan15	5.18644e-08	0.728085	0.6	0.253	0.000815776	22	Tspan15
Sema3c5	5.35878e-08	0.601891	0.867	0.491	0.000842882	22	Sema3c
C4b2	5.43229e-08	0.381087	0.333	0.072	0.000854446	22	C4b
Lrp16	5.73656e-08	0.489559	1	0.862	0.000902304	22	Lrp1
Cyfip11	5.74757e-08	0.477397	1	0.811	0.000904035	22	Cyfip1
Eef1b21	5.77241e-08	0.286467	1	1	0.000907943	22	Eef1b2
Laptm4a2	5.90873e-08	0.291956	1	1	0.000929384	22	Laptm4a
Vgll31	6.76929e-08	0.433157	0.5	0.149	0.00106474	22	Vgll3
Zcchc54	7.03988e-08	0.625281	0.933	0.614	0.0011073	22	Zcchc5
Ralgds1	7.27649e-08	0.537979	0.9	0.627	0.00114452	22	Ralgds
Sec61b5	7.63052e-08	0.417609	1	0.998	0.00120021	22	Sec61b
Sema4a2	8.38198e-08	0.31588	0.4	0.099	0.0013184	22	Sema4a
Twist25	8.48911e-08	0.537567	0.767	0.345	0.00133525	22	Twist2
Fyb	8.61049e-08	0.340684	0.433	0.118	0.00135434	22	Fyb
AB124611	8.86343e-08	0.261394	0.333	0.072	0.00139413	22	AB124611
Nrros1	9.1663e-08	0.716037	0.7	0.323	0.00144177	22	Nrros
Cldn111	9.48374e-08	0.330055	0.333	0.073	0.0014917	22	Cldn11
Naalad22	1.00239e-07	0.5212	0.667	0.291	0.00157665	22	Naalad2
Dclk13	1.03441e-07	0.593033	0.6	0.242	0.00162702	22	Dclk1
H3f3b4	1.03592e-07	0.334137	1	1	0.0016294	22	H3f3b
Calr3	1.06563e-07	0.319068	1	1	0.00167613	22	Calr
Clip35	1.08049e-07	0.517562	0.9	0.534	0.0016995	22	Clip3
BC1005303	1.11441e-07	0.709109	0.567	0.206	0.00175286	22	BC100530
Cd3022	1.12676e-07	0.626135	0.8	0.438	0.00177228	22	Cd302
EYFP4	1.18979e-07	0.579587	0.767	0.367	0.00187142	22	EYFP
Cnn33	1.2059e-07	0.471407	1	0.999	0.00189676	22	Cnn3
Cdc421	1.21159e-07	0.268974	1	1	0.0019057	22	Cdc42
Snx22	1.22968e-07	0.60539	0.933	0.872	0.00193416	22	Snx2
Angptl13	1.23938e-07	0.383216	0.6	0.205	0.00194942	22	Angptl1
Ly862	1.25555e-07	0.512377	0.5	0.165	0.00197486	22	Ly86
Tpm35	1.25578e-07	0.454726	1	0.995	0.00197521	22	Tpm3
Igfbp58	1.30686e-07	0.566351	1	0.938	0.00205557	22	Igfbp5
Ckap45	1.31125e-07	0.405294	1	0.995	0.00206246	22	Ckap4
Rpl22l14	1.36157e-07	0.268346	1	1	0.00214162	22	Rpl22l1
Bmp31	1.4025e-07	0.393599	0.3	0.063	0.00220599	22	Bmp3
Rap2a1	1.43991e-07	0.568237	0.9	0.674	0.00226483	22	Rap2a
Gdf105	1.53647e-07	0.40819	0.9	0.59	0.00241671	22	Gdf10
Serinc32	1.57013e-07	0.420713	1	0.999	0.00246965	22	Serinc3
Hck	1.57588e-07	0.38098	0.4	0.104	0.0024787	22	Hck
Vat15	1.62607e-07	0.425098	0.967	0.813	0.00255765	22	Vat1
Sfrp27	1.65099e-07	0.341817	1	0.82	0.00259684	22	Sfrp2
Vkorc15	1.66223e-07	0.446722	1	0.968	0.00261452	22	Vkorc1
Kdelr25	1.67812e-07	0.442504	1	0.989	0.00263952	22	Kdelr2
Pi163	1.69192e-07	0.572733	0.767	0.356	0.00266122	22	Pi16
Pkdcc4	1.70068e-07	0.336587	1	0.991	0.00267499	22	Pkdcc
Nnmt1	1.81321e-07	0.343276	0.5	0.155	0.002852	22	Nnmt
Scn7a	1.93835e-07	0.39352	0.4	0.109	0.00304883	22	Scn7a
Aqp15	1.97232e-07	0.562845	0.967	0.834	0.00310226	22	Aqp1
Thbs26	2.08584e-07	0.456768	1	0.818	0.00328081	22	Thbs2
Jam34	2.17561e-07	0.765919	0.9	0.756	0.00342201	22	Jam3
1991-09-01	2.33789e-07	0.528915	1	0.911	0.00367727	22	2025-09-09
Il181	2.43091e-07	0.386766	0.367	0.09	0.00382358	22	Il18
Ssr25	2.61858e-07	0.397518	1	0.999	0.00411877	22	Ssr2
Tpm45	2.81785e-07	0.362948	1	0.994	0.00443219	22	Tpm4
Fgfr16	2.82172e-07	0.539479	1	0.853	0.00443828	22	Fgfr1
Emp13	2.84176e-07	0.391826	1	0.996	0.00446981	22	Emp1
Begain1	2.91603e-07	0.335043	0.433	0.122	0.00458662	22	Begain
Adam231	2.96428e-07	0.38492	0.467	0.144	0.00466252	22	Adam23
Ccl242	3.01286e-07	0.31524	0.4	0.107	0.00473892	22	Ccl24
Arhgap9	3.08833e-07	0.267384	0.3	0.064	0.00485764	22	Arhgap9
Psmb8	3.29063e-07	0.462065	0.467	0.146	0.00517584	22	Psmb8
Ctsa2	3.35957e-07	0.355394	1	0.996	0.00528427	22	Ctsa
Rap1b2	3.46534e-07	0.491209	1	0.959	0.00545063	22	Rap1b
Nfam1	3.50486e-07	0.317203	0.333	0.08	0.00551279	22	Nfam1
Ppap2b4	3.59577e-07	0.502589	1	0.835	0.00565579	22	Ppap2b
Dpysl21	3.75129e-07	0.419633	1	0.983	0.00590041	22	Dpysl2
Tmsb102	3.9453e-07	0.265277	1	1	0.00620557	22	Tmsb10
Ntrk24	4.02886e-07	0.591567	0.667	0.296	0.006337	22	Ntrk2
Cald15	4.22785e-07	0.512332	1	0.95	0.00664999	22	Cald1
Ncf4	4.43367e-07	0.424802	0.433	0.129	0.00697372	22	Ncf4
Trio4	4.54677e-07	0.590911	0.933	0.849	0.00715161	22	Trio
Arf45	4.68751e-07	0.341246	1	1	0.00737299	22	Arf4
Elovl13	4.69121e-07	0.476132	1	0.904	0.00737881	22	Elovl1
Rn45s5	4.70405e-07	0.39318	1	1	0.007399	22	Rn45s
Pdlim26	4.71978e-07	0.524691	0.9	0.612	0.00742375	22	Pdlim2
Dhh2	5.02435e-07	0.462876	0.367	0.099	0.0079028	22	Dhh
Rrbp16	5.45753e-07	0.356374	1	0.996	0.00858416	22	Rrbp1
Cd682	6.03646e-07	0.465585	0.6	0.241	0.00949475	22	Cd68
Psme2	6.34699e-07	0.397495	1	0.969	0.00998318	22	Psme2
Lmna5	6.59662e-07	0.387841	1	0.993	0.0103758	22	Lmna
Rps276	6.65048e-07	0.30266	1	1	0.0104605	22	Rps27
Rgs10	6.68902e-07	0.536547	0.767	0.424	0.0105212	22	Rgs10
Rbpj4	7.06086e-07	0.460297	0.967	0.851	0.011106	22	Rbpj
Iqgap15	7.09224e-07	0.459473	1	0.941	0.0111554	22	Iqgap1
Ltc4s1	7.91505e-07	0.267596	0.367	0.094	0.0124496	22	Ltc4s
Ifi274	8.33787e-07	0.546593	0.867	0.717	0.0131146	22	Ifi27
Hpgds	8.68996e-07	0.274082	0.267	0.054	0.0136684	22	Hpgds
Rbp15	9.07662e-07	0.372472	1	0.989	0.0142766	22	Rbp1
Hmgb1	9.20523e-07	0.266417	1	1	0.0144789	22	Hmgb1
Nucb15	9.32564e-07	0.422066	1	0.979	0.0146683	22	Nucb1
Eva1b4	9.39323e-07	0.401906	1	0.897	0.0147746	22	Eva1b
Hoxb41	9.44267e-07	0.364677	0.433	0.131	0.0148524	22	Hoxb4
Morf4l23	1.01133e-06	0.314833	1	0.999	0.0159071	22	Morf4l2
Plxdc26	1.01449e-06	0.450293	0.9	0.519	0.0159569	22	Plxdc2
Numbl4	1.09542e-06	0.457838	0.8	0.418	0.0172299	22	Numbl
Map4k41	1.10435e-06	0.441933	1	0.973	0.0173703	22	Map4k4
Rap1a1	1.13224e-06	0.484007	1	0.967	0.017809	22	Rap1a
Gfra22	1.14721e-06	0.666221	0.567	0.235	0.0180445	22	Gfra2
App4	1.18092e-06	0.296549	1	1	0.0185746	22	App
Pros1	1.22462e-06	0.647893	0.733	0.508	0.0192621	22	Pros1
S100a164	1.24118e-06	0.45683	1	0.951	0.0195225	22	S100a16
Sec61a14	1.26096e-06	0.362531	1	0.98	0.0198337	22	Sec61a1
Fibin3	1.27097e-06	0.570765	0.767	0.466	0.0199911	22	Fibin
Colec125	1.36461e-06	0.471593	0.9	0.621	0.0214639	22	Colec12
Maged28	1.37548e-06	0.346149	1	1	0.0216349	22	Maged2
Prss235	1.40407e-06	0.543366	0.833	0.516	0.0220846	22	Prss23
Nsg14	1.43403e-06	0.474706	0.833	0.469	0.0225559	22	Nsg1
Mageh13	1.45243e-06	0.382408	0.967	0.744	0.0228453	22	Mageh1
Nfe2l2	1.49612e-06	0.418907	0.933	0.826	0.0235325	22	Nfe2l2
Tap1	1.5827e-06	0.255769	0.567	0.195	0.0248943	22	Tap1
Kcnip3	1.7554e-06	0.31524	0.333	0.087	0.0276107	22	Kcnip3
Steap42	1.77934e-06	0.36036	0.533	0.182	0.0279872	22	Steap4
Vit1	1.80917e-06	0.27897	0.3	0.07	0.0284564	22	Vit
Tnfsf122	1.87178e-06	0.530135	0.767	0.456	0.0294412	22	Tnfsf12
S1pr25	1.88397e-06	0.450486	0.9	0.632	0.029633	22	S1pr2
Tmem173	1.90085e-06	0.558559	0.567	0.233	0.0298985	22	Tmem173
Col26a11	1.90858e-06	0.686572	0.733	0.479	0.0300201	22	Col26a1
Asah11	1.93222e-06	0.474566	0.933	0.801	0.0303918	22	Asah1
Wbscr171	2.00342e-06	0.279588	0.467	0.149	0.0315118	22	Wbscr17
Rhou3	2.06611e-06	0.453358	0.9	0.592	0.0324978	22	Rhou
Osr16	2.078e-06	0.444013	0.833	0.448	0.0326848	22	Osr1
Fkbp74	2.0986e-06	0.430233	1	0.839	0.0330089	22	Fkbp7
Rpn25	2.14604e-06	0.308864	1	1	0.0337551	22	Rpn2
Cldn55	2.19885e-06	0.780593	0.9	0.788	0.0345857	22	Cldn5
Thbs14	2.20494e-06	0.430484	0.9	0.546	0.0346815	22	Thbs1
Rnf144a4	2.25808e-06	0.495582	0.833	0.534	0.0355174	22	Rnf144a
Fbln26	2.28866e-06	0.289256	1	0.981	0.0359984	22	Fbln2
Serpinb6a3	2.29232e-06	0.434033	1	0.981	0.0360559	22	Serpinb6a
AF2517051	2.33808e-06	0.264415	0.367	0.099	0.0367756	22	AF251705
Fn16	2.39615e-06	0.368345	1	1	0.0376891	22	Fn1
Smoc25	2.44214e-06	0.358709	0.933	0.619	0.0384125	22	Smoc2
Selm3	2.51842e-06	0.336699	1	0.999	0.0396122	22	Selm
Mtpn4	2.53321e-06	0.364433	1	0.969	0.0398448	22	Mtpn
Cstb4	2.60258e-06	0.365412	1	0.976	0.040936	22	Cstb
H196	2.63228e-06	0.254892	1	1	0.0414031	22	H19
Bcl2a1b	2.64135e-06	0.362369	0.267	0.059	0.0415458	22	Bcl2a1b
Tmem45a5	2.6531e-06	0.45991	0.8	0.456	0.0417306	22	Tmem45a
Met1	2.83149e-06	0.299754	0.5	0.167	0.0445365	22	Met
Txndc55	2.85948e-06	0.379141	1	0.986	0.0449767	22	Txndc5
Ly6h	2.87449e-06	0.33483	0.367	0.105	0.0452129	22	Ly6h
P2ry61	2.88194e-06	0.376423	0.567	0.221	0.0453301	22	P2ry6
Arhgdib1	2.99697e-06	0.47606	0.867	0.712	0.0471394	22	Arhgdib
G6pdx1	3.03552e-06	0.531058	0.667	0.392	0.0477457	22	G6pdx
Csf14	3.1031e-06	0.548057	0.733	0.501	0.0488086	22	Csf1
Msr12	3.10353e-06	0.294621	0.467	0.152	0.0488154	22	Msr1
Adamts20	3.10504e-06	0.296941	0.267	0.06	0.0488392	22	Adamts20
Hlx1	3.1231e-06	0.456319	0.767	0.403	0.0491233	22	Hlx
Idh12	3.26822e-06	0.441567	1	0.915	0.0514058	22	Idh1
Dap6	3.29757e-06	0.423406	1	0.931	0.0518674	22	Dap
Gltscr21	3.30461e-06	0.351341	1	0.994	0.0519783	22	Gltscr2
Relb	3.34819e-06	0.694318	0.533	0.24	0.0526637	22	Relb
Cybb	3.35845e-06	0.395042	0.4	0.125	0.052825	22	Cybb
Ebf22	3.41806e-06	0.521874	0.6	0.271	0.0537627	22	Ebf2
Ptprj1	3.4739e-06	0.323444	0.6	0.238	0.0546409	22	Ptprj
Tppp34	3.56772e-06	0.497624	0.967	0.815	0.0561167	22	Tppp3
Nap1l11	3.63107e-06	0.313219	1	0.999	0.0571131	22	Nap1l1
Mest5	3.76448e-06	0.269777	1	1	0.0592114	22	Mest
Adamts25	3.82866e-06	0.535868	0.967	0.79	0.0602211	22	Adamts2
Sfrp14	4.00727e-06	0.444186	1	0.964	0.0630303	22	Sfrp1
Iah1	4.1202e-06	0.374102	0.967	0.807	0.0648067	22	Iah1
Emb2	4.2286e-06	0.437075	0.5	0.187	0.0665117	22	Emb
H2afj1	4.36184e-06	0.343611	1	0.994	0.0686074	22	H2afj
Rab322	4.3677e-06	0.43871	0.533	0.207	0.0686996	22	Rab32
Cygb2	4.46834e-06	0.541106	0.8	0.642	0.0702826	22	Cygb
1500015O10Rik2	4.709e-06	0.259431	0.833	0.471	0.0740678	22	1500015O10Rik
Peli21	4.75238e-06	0.448897	0.667	0.323	0.0747502	22	Peli2
Scd12	4.79747e-06	0.505795	0.767	0.506	0.0754594	22	Scd1
Smo5	4.85035e-06	0.374865	1	0.773	0.0762911	22	Smo
Gm2a1	4.92861e-06	0.487776	0.933	0.793	0.0775221	22	Gm2a
Itgb33	5.05041e-06	0.595338	0.667	0.344	0.079438	22	Itgb3
Pdcd10	5.09696e-06	0.446722	0.933	0.794	0.08017	22	Pdcd10
Atp2b11	5.1119e-06	0.415879	0.967	0.88	0.080405	22	Atp2b1
Casp4	5.18034e-06	0.281612	0.3	0.077	0.0814816	22	Casp4
Tle32	5.22954e-06	0.407997	0.867	0.512	0.0822554	22	Tle3
Rarg4	5.41809e-06	0.461045	0.767	0.469	0.0852211	22	Rarg
Il11ra16	5.42883e-06	0.368433	1	0.828	0.0853901	22	Il11ra1
Rian4	5.50852e-06	0.328804	1	0.825	0.0866435	22	Rian
Lifr	5.52028e-06	0.46886	0.9	0.733	0.0868284	22	Lifr
H2-T23	5.56995e-06	0.30419	0.333	0.094	0.0876098	22	H2-T23
Sdc43	5.5729e-06	0.491118	0.767	0.487	0.0876562	22	Sdc4
Os92	5.70497e-06	0.421364	0.9	0.812	0.0897335	22	Os9
Tnfaip3	6.15786e-06	0.431294	0.333	0.096	0.096857	22	Tnfaip3
2025-09-21	6.24826e-06	0.305059	1	1	0.0982788	22	2025-09-02
Flnb6	6.39197e-06	0.427013	0.9	0.818	0.100539	22	Flnb
Adgrd12	6.41935e-06	0.330608	0.533	0.194	0.10097	22	Adgrd1
Socs31	6.48997e-06	0.291983	0.533	0.202	0.102081	22	Socs3
Fcrls4	6.84368e-06	0.458707	0.6	0.253	0.107644	22	Fcrls
Ddah22	6.86396e-06	0.310912	1	0.99	0.107963	22	Ddah2
Dpm31	7.06838e-06	0.346684	1	0.995	0.111179	22	Dpm3
Ephb25	7.158e-06	0.317967	0.533	0.2	0.112588	22	Ephb2
Pdia34	7.2236e-06	0.310366	1	1	0.11362	22	Pdia3
Aplnr3	7.31135e-06	0.582835	0.767	0.551	0.115	22	Aplnr
Ptx32	7.51377e-06	0.3039	0.433	0.142	0.118184	22	Ptx3
Iqgap21	7.51936e-06	0.462876	0.5	0.199	0.118272	22	Iqgap2
Mpeg11	7.6396e-06	0.536547	0.467	0.185	0.120163	22	Mpeg1
Rcn15	7.7655e-06	0.376539	1	0.989	0.122144	22	Rcn1
Glt8d23	7.79688e-06	0.37795	0.6	0.258	0.122637	22	Glt8d2
Slc50a13	7.86024e-06	0.396676	0.933	0.826	0.123634	22	Slc50a1
Vwa11	7.87068e-06	0.70207	0.633	0.308	0.123798	22	Vwa1
Limd22	7.9906e-06	0.554644	0.933	0.807	0.125684	22	Limd2
Acp52	8.05314e-06	0.496764	0.433	0.155	0.126668	22	Acp5
Sdc25	8.06409e-06	0.373008	1	0.828	0.12684	22	Sdc2
Mgat23	8.23766e-06	0.373359	0.967	0.866	0.12957	22	Mgat2
Hoxa53	8.47826e-06	0.420822	0.467	0.163	0.133355	22	Hoxa5
Ccr11	8.49058e-06	0.297747	0.333	0.093	0.133548	22	Ccr1
Gstm24	8.50058e-06	0.330988	1	0.918	0.133706	22	Gstm2
Nupr16	8.63776e-06	0.332326	0.867	0.509	0.135863	22	Nupr1
Unc93b11	8.80759e-06	0.506276	0.7	0.399	0.138535	22	Unc93b1
Calml43	8.81573e-06	0.328832	0.633	0.262	0.138663	22	Calml4
Pdgfrb4	8.83828e-06	0.394921	1	0.851	0.139017	22	Pdgfrb
Tmem1673	8.90606e-06	0.312046	1	0.995	0.140083	22	Tmem167
Sparcl14	8.93031e-06	0.534714	1	0.988	0.140465	22	Sparcl1
Ebf11	9.32275e-06	0.532087	0.667	0.378	0.146637	22	Ebf1
Hoxb24	9.42606e-06	0.428307	0.567	0.241	0.148262	22	Hoxb2
Slc11a1	9.55923e-06	0.258728	0.333	0.093	0.150357	22	Slc11a1
Tfpi21	9.57919e-06	0.34881	0.4	0.133	0.150671	22	Tfpi2
Frmd63	9.62445e-06	0.416219	0.967	0.795	0.151383	22	Frmd6
Cd95	9.64549e-06	0.452717	1	0.898	0.151714	22	Cd9
Nfib4	1.00544e-05	0.299896	1	0.999	0.158146	22	Nfib
Rhoj4	1.01057e-05	0.465783	0.9	0.788	0.158952	22	Rhoj
Rbms34	1.01197e-05	0.528298	0.833	0.571	0.159173	22	Rbms3
Itm2c4	1.02605e-05	0.365719	1	0.979	0.161388	22	Itm2c
Tnfaip62	1.03117e-05	0.284391	0.4	0.123	0.162193	22	Tnfaip6
Ptprs4	1.05594e-05	0.380513	1	0.987	0.166089	22	Ptprs
Tgfbr25	1.11123e-05	0.452039	0.967	0.871	0.174786	22	Tgfbr2
Shisa54	1.12547e-05	0.469661	0.933	0.863	0.177026	22	Shisa5
Arhgap30	1.1358e-05	0.359692	0.267	0.068	0.178651	22	Arhgap30
Ywhab1	1.15231e-05	0.295339	1	1	0.181246	22	Ywhab
Itga64	1.19166e-05	0.530514	1	0.881	0.187436	22	Itga6
Man2a15	1.20819e-05	0.508566	0.933	0.703	0.190036	22	Man2a1
Capn5	1.3424e-05	0.40047	0.467	0.175	0.211146	22	Capn5
S100a94	1.35545e-05	0.89431	0.667	0.315	0.213198	22	S100a9
Srsf91	1.40257e-05	0.395557	0.933	0.798	0.220609	22	Srsf9
Tspan142	1.41994e-05	0.479957	0.867	0.614	0.223343	22	Tspan14
Ctsl6	1.43132e-05	0.312285	1	0.999	0.225132	22	Ctsl
Ifngr11	1.48632e-05	0.62649	0.833	0.778	0.233783	22	Ifngr1
Vcan6	1.50904e-05	0.380357	1	0.936	0.237358	22	Vcan
Sh3bgrl6	1.51866e-05	0.352969	1	0.939	0.238871	22	Sh3bgrl
Prss355	1.538e-05	0.340773	0.6	0.253	0.241912	22	Prss35
Prkcd3	1.54526e-05	0.547913	0.833	0.761	0.243055	22	Prkcd
Orai21	1.56162e-05	0.280425	0.333	0.098	0.245627	22	Orai2
Fuca12	1.58037e-05	0.439169	0.967	0.801	0.248576	22	Fuca1
Litaf	1.59064e-05	0.380621	1	0.966	0.250191	22	Litaf
Pdcd42	1.6867e-05	0.499939	0.8	0.634	0.265301	22	Pdcd4
Dbn15	1.72913e-05	0.435214	0.967	0.899	0.271975	22	Dbn1
Sri1	1.76025e-05	0.359931	1	0.99	0.276869	22	Sri
Sep152	1.77876e-05	0.265451	1	1	0.279781	22	2025-09-15
Pgrmc13	1.82864e-05	0.405943	1	0.924	0.287626	22	Pgrmc1
Fam102b3	1.83489e-05	0.477473	0.8	0.665	0.288609	22	Fam102b
Sipa11	1.85071e-05	0.376121	0.933	0.811	0.291098	22	Sipa1
Lrp3	1.87146e-05	0.395173	0.7	0.358	0.294362	22	Lrp3
Mgat31	1.94077e-05	0.270379	0.5	0.188	0.305264	22	Mgat3
Ecscr1	1.94579e-05	0.421275	0.9	0.775	0.306053	22	Ecscr
Akna	1.99854e-05	0.333644	0.433	0.156	0.31435	22	Akna
Rhbdf14	2.03431e-05	0.473851	0.967	0.853	0.319976	22	Rhbdf1
6820431F20Rik3	2.06368e-05	0.313229	1	0.994	0.324596	22	6820431F20Rik
Hotairm14	2.06845e-05	0.320805	0.467	0.167	0.325346	22	Hotairm1
Rab8a1	2.0917e-05	0.322173	1	0.922	0.329003	22	Rab8a
Ddr24	2.14315e-05	0.496002	0.767	0.528	0.337096	22	Ddr2
Tspan112	2.18654e-05	0.413646	0.467	0.184	0.343921	22	Tspan11
Plxnd13	2.25659e-05	0.326826	1	0.99	0.354939	22	Plxnd1
Tmem595	2.27408e-05	0.315727	1	0.995	0.357691	22	Tmem59
Snhg188	2.30228e-05	0.380953	1	0.955	0.362125	22	Snhg18
Eif3e2	2.31557e-05	0.287964	1	0.995	0.364216	22	Eif3e
Aoc35	2.34263e-05	0.311717	0.933	0.722	0.368472	22	Aoc3
6330403K07Rik5	2.41807e-05	0.419784	0.867	0.549	0.380339	22	6330403K07Rik
Gmfg2	2.44351e-05	0.52696	0.633	0.38	0.38434	22	Gmfg
Adamts106	2.45527e-05	0.33968	0.967	0.798	0.38619	22	Adamts10
Clstn14	2.5279e-05	0.336188	1	0.905	0.397613	22	Clstn1
Tshz23	2.54586e-05	0.399188	0.567	0.262	0.400438	22	Tshz2
Tcf7l13	2.56722e-05	0.407303	0.867	0.673	0.403797	22	Tcf7l1
Fam46a3	2.58452e-05	0.530799	0.9	0.634	0.40652	22	Fam46a
Tmem176b5	2.61383e-05	0.756681	1	0.989	0.411129	22	Tmem176b
Sh3d191	2.70563e-05	0.421115	0.767	0.554	0.425569	22	Sh3d19
Rcc21	2.70791e-05	0.4465	0.967	0.923	0.425927	22	Rcc2
Cndp21	2.74406e-05	0.386429	0.867	0.757	0.431613	22	Cndp2
Chst1	2.8472e-05	0.331464	0.5	0.202	0.447837	22	Chst1
Ptbp15	2.86291e-05	0.302264	1	0.994	0.450306	22	Ptbp1
Chd33	2.86697e-05	0.430111	0.933	0.82	0.450945	22	Chd3
Rgcc2	2.89136e-05	0.437755	0.733	0.453	0.454782	22	Rgcc
Cdc42ep43	2.94935e-05	0.470962	0.833	0.624	0.463904	22	Cdc42ep4
Arhgef256	3.00724e-05	0.381314	0.933	0.791	0.473009	22	Arhgef25
Tmbim62	3.03622e-05	0.286652	1	0.991	0.477567	22	Tmbim6
Loxl16	3.2204e-05	0.358342	1	0.947	0.506537	22	Loxl1
Olfml2b3	3.23141e-05	0.460142	0.967	0.929	0.508269	22	Olfml2b
Arrb2	3.37165e-05	0.46735	0.767	0.506	0.530326	22	Arrb2
Cpz4	3.38783e-05	0.424587	0.6	0.299	0.532872	22	Cpz
Metrn	3.42663e-05	0.752481	0.767	0.658	0.538975	22	Metrn
Sdcbp3	3.45037e-05	0.352907	1	0.996	0.542708	22	Sdcbp
Ccdc102a1	3.45201e-05	0.386437	0.867	0.694	0.542967	22	Ccdc102a
Il6st2	3.47064e-05	0.356294	1	0.947	0.545897	22	Il6st
Hvcn1	3.55475e-05	0.267819	0.3	0.087	0.559126	22	Hvcn1
2410006H16Rik4	3.58123e-05	0.346537	1	0.999	0.563291	22	2410006H16Rik
Ubb2	3.595e-05	0.2526	1	1	0.565458	22	Ubb
Lgmn2	3.68675e-05	0.400619	1	0.976	0.579889	22	Lgmn
Pea15a	3.69889e-05	0.320252	1	0.997	0.581799	22	Pea15a
Ccr2	3.71906e-05	0.282364	0.3	0.089	0.584972	22	Ccr2
Adam151	3.72258e-05	0.350558	0.967	0.866	0.585524	22	Adam15
Coro1b2	3.75451e-05	0.333725	1	0.981	0.590546	22	Coro1b
Plod34	3.82932e-05	0.28913	1	0.949	0.602313	22	Plod3
Krtcap23	3.87451e-05	0.277106	1	1	0.609422	22	Krtcap2
Ehmt22	3.99807e-05	0.273921	1	0.96	0.628857	22	Ehmt2
Pcdh192	4.06111e-05	0.324103	0.433	0.167	0.638772	22	Pcdh19
Ly6e2	4.08851e-05	0.886545	0.867	0.865	0.643081	22	Ly6e
Hnrnpc	4.22585e-05	0.257124	1	0.999	0.664684	22	Hnrnpc
Scamp22	4.24721e-05	0.410305	0.9	0.81	0.668044	22	Scamp2
Rhog1	4.34088e-05	0.492263	0.967	0.866	0.682777	22	Rhog
Ssc5d4	4.35836e-05	0.442114	0.7	0.383	0.685527	22	Ssc5d
Tpst16	4.73565e-05	0.352632	0.9	0.721	0.74487	22	Tpst1
Ctsh5	5.09301e-05	0.458613	0.9	0.685	0.801079	22	Ctsh
Notch34	5.14295e-05	0.3756	0.933	0.696	0.808934	22	Notch3
Smarca25	5.19323e-05	0.286022	0.933	0.833	0.816843	22	Smarca2
Ssr14	5.32393e-05	0.287427	1	0.992	0.837401	22	Ssr1
Ctdsp24	5.32689e-05	0.315707	1	0.999	0.837866	22	Ctdsp2
2025-11-05	5.37281e-05	0.303544	1	0.818	0.84509	22	Nov
Mxra86	5.40451e-05	0.293101	1	0.896	0.850076	22	Mxra8
Gatm1	5.4343e-05	0.852584	0.633	0.442	0.854761	22	Gatm
Rac22	5.52079e-05	0.726257	0.533	0.263	0.868365	22	Rac2
Myh93	5.71748e-05	0.388112	0.967	0.92	0.899303	22	Myh9
Sult1a11	5.84287e-05	0.486091	0.8	0.614	0.919025	22	Sult1a1
Tnfrsf1a4	5.94548e-05	0.366571	0.967	0.903	0.935165	22	Tnfrsf1a
Chp1	6.12686e-05	0.403052	0.933	0.81	0.963695	22	Chp1
Snx184	6.20952e-05	0.304737	0.967	0.779	0.976695	22	Snx18
Smarcd23	6.36243e-05	0.485575	0.833	0.725	1	22	Smarcd2
Csad2	6.43569e-05	0.427025	0.833	0.624	1	22	Csad
Plbd1	6.56573e-05	0.560924	0.433	0.185	1	22	Plbd1
Mcfd23	6.61317e-05	0.348664	0.967	0.866	1	22	Mcfd2
Thbd4	6.65138e-05	0.341108	0.9	0.724	1	22	Thbd
Adgrg11	6.68542e-05	0.321034	0.567	0.262	1	22	Adgrg1
Ptpn131	6.71998e-05	0.398754	0.767	0.557	1	22	Ptpn13
Serp13	6.83709e-05	0.307204	1	0.972	1	22	Serp1
Nrp22	6.87393e-05	0.429353	0.8	0.579	1	22	Nrp2
Ywhaq	7.18343e-05	0.25515	1	0.999	1	22	Ywhaq
D630033O11Rik	7.25754e-05	0.288078	0.4	0.147	1	22	D630033O11Rik
Ncoa71	7.28205e-05	0.396918	0.667	0.389	1	22	Ncoa7
Arrb11	7.82424e-05	0.531529	0.733	0.513	1	22	Arrb1
Serpinb9	8.16157e-05	0.277298	0.6	0.281	1	22	Serpinb9
Hist1h2ao	8.25198e-05	0.286861	0.4	0.145	1	22	Hist1h2ao
Gja43	8.26669e-05	0.47125	0.833	0.674	1	22	Gja4
Trp53	8.51527e-05	0.374953	0.933	0.864	1	22	Trp53
Phlda3	8.55483e-05	0.369634	0.933	0.903	1	22	Phlda3
Gm5483	8.64463e-05	0.503673	0.267	0.075	1	22	Gm5483
Hsd17b111	8.67864e-05	0.462231	0.7	0.533	1	22	Hsd17b11
Gamt1	9.06809e-05	0.332457	0.933	0.767	1	22	Gamt
Ubtd24	9.09193e-05	0.396699	0.8	0.628	1	22	Ubtd2
Capza1	9.1926e-05	0.281999	1	0.994	1	22	Capza1
Gas16	9.3655e-05	0.328791	1	0.916	1	22	Gas1
Skap22	9.53094e-05	0.38747	0.633	0.327	1	22	Skap2
Pttg1ip2	9.65215e-05	0.252165	0.967	0.984	1	22	Pttg1ip
Prex1	9.66409e-05	0.455178	0.667	0.413	1	22	Prex1
Ostc3	9.9875e-05	0.304783	1	0.995	1	22	Ostc
Snx1	0.000100532	0.313607	0.9	0.78	1	22	Snx1
Dock91	0.000101147	0.390755	0.733	0.454	1	22	Dock9
Xbp14	0.000101369	0.350183	1	0.949	1	22	Xbp1
Fermt32	0.000102312	0.338255	0.467	0.198	1	22	Fermt3
Gusb3	0.000106352	0.434769	0.933	0.746	1	22	Gusb
Igf2bp22	0.00010695	0.357087	0.967	0.81	1	22	Igf2bp2
Arpc42	0.000108347	0.285653	1	0.997	1	22	Arpc4
Sepn11	0.000108564	0.296405	1	0.973	1	22	Sepn1
Necap23	0.000108617	0.442725	0.833	0.755	1	22	Necap2
Parp14	0.000109069	0.290517	0.4	0.157	1	22	Parp14
Tm7sf32	0.000110467	0.428645	0.9	0.798	1	22	Tm7sf3
Rbp43	0.000110947	0.306872	0.6	0.285	1	22	Rbp4
Tubb63	0.000111056	0.333688	1	0.972	1	22	Tubb6
Aida2	0.000114299	0.356173	0.8	0.765	1	22	Aida
Trpc4ap1	0.000114559	0.303323	1	0.969	1	22	Trpc4ap
Abi3bp3	0.000114569	0.328248	0.633	0.307	1	22	Abi3bp
Sema5a4	0.000119412	0.547053	0.767	0.656	1	22	Sema5a
S100a83	0.00012208	0.819435	0.533	0.258	1	22	S100a8
Pde5a4	0.000123766	0.324696	0.767	0.451	1	22	Pde5a
Stard13	0.000124996	0.487452	0.533	0.28	1	22	Stard13
Scpep14	0.000128508	0.434698	0.867	0.793	1	22	Scpep1
Kdelr13	0.00012902	0.252522	1	0.997	1	22	Kdelr1
Fam195b1	0.000130051	0.263246	1	0.994	1	22	Fam195b
Il333	0.00013017	0.50138	0.533	0.275	1	22	Il33
Tns32	0.000137201	0.2998	1	0.922	1	22	Tns3
Add31	0.000137341	0.362951	1	0.985	1	22	Add3
Reck4	0.000140981	0.395399	0.733	0.49	1	22	Reck
Igsf83	0.000143852	0.337546	0.867	0.573	1	22	Igsf8
Flt3l	0.000145527	0.28435	0.333	0.117	1	22	Flt3l
Gstm14	0.000145618	0.294554	1	0.959	1	22	Gstm1
Rab43	0.000148124	0.384383	0.667	0.411	1	22	Rab43
Matn42	0.000148929	0.291026	0.667	0.396	1	22	Matn4
Naaa2	0.000150355	0.416936	0.667	0.417	1	22	Naaa
Tram14	0.000151609	0.265617	1	0.947	1	22	Tram1
Btbd31	0.00015181	0.370172	0.867	0.713	1	22	Btbd3
Gbp71	0.000156631	0.276573	0.4	0.155	1	22	Gbp7
Kcnq1ot1	0.00016167	0.319366	0.433	0.176	1	22	Kcnq1ot1
Fam101b2	0.000163728	0.403369	0.8	0.584	1	22	Fam101b
Tcf121	0.000166351	0.389647	0.9	0.78	1	22	Tcf12
Tmem176a3	0.000166612	0.801536	0.8	0.74	1	22	Tmem176a
Cd823	0.000167939	0.690833	0.633	0.469	1	22	Cd82
Snhg6	0.000168644	0.359069	0.933	0.852	1	22	Snhg6
Pik3cg	0.000170568	0.273707	0.267	0.082	1	22	Pik3cg
Il2rg1	0.000171036	0.827098	0.533	0.295	1	22	Il2rg
Rassf23	0.000171113	0.508961	0.633	0.411	1	22	Rassf2
Batf3	0.000172494	0.283083	0.333	0.115	1	22	Batf3
Bzw1	0.00017716	0.281046	1	0.986	1	22	Bzw1
Cfh5	0.000183979	0.339051	0.867	0.589	1	22	Cfh
Dnm3os5	0.000185916	0.279886	0.8	0.53	1	22	Dnm3os
Lrrc592	0.000187045	0.323838	1	0.967	1	22	Lrrc59
Birc3	0.000190512	0.362474	0.4	0.163	1	22	Birc3
Csnk1g2	0.000191252	0.2669	1	0.981	1	22	Csnk1g2
Tenm34	0.000194578	0.481876	0.733	0.469	1	22	Tenm3
Blvrb3	0.000206804	0.366623	0.9	0.861	1	22	Blvrb
Rnf1302	0.000209022	0.390413	0.933	0.793	1	22	Rnf130
Srm4	0.000210855	0.311225	1	0.969	1	22	Srm
Brip1os2	0.000212858	0.358943	0.967	0.885	1	22	Brip1os
Prkcsh2	0.000214006	0.285364	1	0.982	1	22	Prkcsh
Igsf102	0.000220097	0.467522	0.633	0.388	1	22	Igsf10
Wbscr27	0.000231504	0.353003	0.367	0.139	1	22	Wbscr27
Adcyap1r1	0.000232268	0.314652	0.433	0.177	1	22	Adcyap1r1
Wipf12	0.000233237	0.417834	0.733	0.599	1	22	Wipf1
Tnks1bp14	0.000239464	0.347719	0.833	0.715	1	22	Tnks1bp1
Ehd13	0.000239589	0.315814	1	0.97	1	22	Ehd1
Myo5a	0.000245617	0.423281	0.767	0.527	1	22	Myo5a
Hmox11	0.000247413	0.287352	0.5	0.226	1	22	Hmox1
Mrc26	0.00025513	0.259875	0.9	0.707	1	22	Mrc2
Fam149a1	0.00025707	0.358165	0.5	0.233	1	22	Fam149a
Gm16733	0.00025947	0.35495	1	0.926	1	22	Gm1673
Lpar41	0.000262915	0.370741	0.7	0.437	1	22	Lpar4
Pdia52	0.000272282	0.325935	0.833	0.648	1	22	Pdia5
Creb3l15	0.000275152	0.415568	0.8	0.647	1	22	Creb3l1
Rab10	0.000281181	0.267065	1	0.984	1	22	Rab10
Plat2	0.000285001	0.41645	0.833	0.701	1	22	Plat
3110039I08Rik1	0.000292106	0.355349	0.833	0.655	1	22	3110039I08Rik
Fabp72	0.000292595	0.402506	0.567	0.288	1	22	Fabp7
Depdc7	0.000293014	0.302802	0.367	0.14	1	22	Depdc7
Filip1l3	0.000295816	0.370899	0.9	0.745	1	22	Filip1l
Tgfb11	0.00029604	0.537159	0.667	0.491	1	22	Tgfb1
Nckap1l	0.000297721	0.374097	0.4	0.172	1	22	Nckap1l
Rhobtb31	0.000300409	0.320602	0.8	0.726	1	22	Rhobtb3
Man2b22	0.000304249	0.279398	0.567	0.273	1	22	Man2b2
Spats2l4	0.000311246	0.297951	0.933	0.771	1	22	Spats2l
Tcf32	0.000326975	0.355081	1	0.956	1	22	Tcf3
Ulk2	0.000330844	0.269463	0.967	0.813	1	22	Ulk2
Exosc5	0.000331084	0.326135	0.833	0.689	1	22	Exosc5
Pkd14	0.000333251	0.263176	1	0.885	1	22	Pkd1
Fcgr1	0.000336593	0.358251	0.367	0.147	1	22	Fcgr1
Clmn1	0.000344737	0.28435	0.3	0.104	1	22	Clmn
AW5519841	0.000345771	0.356279	0.7	0.426	1	22	AW551984
Uaca	0.000346221	0.407894	0.867	0.758	1	22	Uaca
Slc9a3r13	0.000348819	0.381892	0.7	0.448	1	22	Slc9a3r1
Dnm13	0.000355743	0.414972	0.7	0.455	1	22	Dnm1
Myl12b5	0.000360451	0.330679	1	0.988	1	22	Myl12b
Tbl1xr11	0.000361306	0.277123	0.867	0.582	1	22	Tbl1xr1
Slc9a9	0.000371388	0.289907	0.367	0.144	1	22	Slc9a9
Zfp5033	0.000378858	0.291782	0.533	0.263	1	22	Zfp503
Fmo14	0.000379564	0.517952	0.667	0.498	1	22	Fmo1
Snx62	0.00038066	0.326508	0.933	0.853	1	22	Snx6
Praf24	0.000391421	0.405806	0.833	0.689	1	22	Praf2
Wwp11	0.000393413	0.369571	0.8	0.694	1	22	Wwp1
Ttyh32	0.000401231	0.322406	1	0.948	1	22	Ttyh3
Mydgf1	0.000407639	0.298302	1	0.972	1	22	Mydgf
Fam114a15	0.000409455	0.405878	0.9	0.774	1	22	Fam114a1
Lamb1	0.000411032	0.369273	1	1	1	22	Lamb1
Coro2b	0.000412671	0.389348	0.6	0.323	1	22	Coro2b
Parvg	0.000416762	0.290808	0.267	0.087	1	22	Parvg
Stt3b1	0.000417207	0.288371	1	0.967	1	22	Stt3b
Atf53	0.000423967	0.31524	0.8	0.65	1	22	Atf5
P4ha14	0.00042432	0.331644	1	0.868	1	22	P4ha1
Ap3s13	0.000436481	0.290432	0.967	0.871	1	22	Ap3s1
Nfkbia	0.000439056	0.487902	0.833	0.753	1	22	Nfkbia
Lgals3bp1	0.00044045	0.463297	0.667	0.441	1	22	Lgals3bp
D17H6S56E-51	0.000451135	0.329624	0.967	0.953	1	22	D17H6S56E-5
Fam43a	0.000458098	0.435054	0.7	0.545	1	22	Fam43a
Anp32b1	0.000465817	0.276454	1	0.999	1	22	Anp32b
Eps151	0.000467912	0.353227	0.833	0.701	1	22	Eps15
Ski5	0.000471153	0.302903	1	0.988	1	22	Ski
Rnpep2	0.000472333	0.417414	0.733	0.527	1	22	Rnpep
Dock102	0.000473496	0.377602	0.433	0.197	1	22	Dock10
Sdc33	0.000476708	0.315043	1	0.89	1	22	Sdc3
Hmgcs22	0.000479481	0.466255	0.433	0.201	1	22	Hmgcs2
Sema3d2	0.000486112	0.321654	0.7	0.417	1	22	Sema3d
Rab5c4	0.00048707	0.294861	1	0.929	1	22	Rab5c
Kcna21	0.00048848	0.285618	0.267	0.087	1	22	Kcna2
Cfp1	0.000506158	0.593509	0.6	0.393	1	22	Cfp
Tkt4	0.000510832	0.280773	1	0.91	1	22	Tkt
Rab131	0.000512574	0.369979	0.833	0.631	1	22	Rab13
Prcp	0.00052022	0.532949	0.767	0.656	1	22	Prcp
Tbx11	0.00052597	0.325303	0.267	0.089	1	22	Tbx1
Socs14	0.000526404	0.358823	0.533	0.286	1	22	Socs1
Llph	0.000526835	0.256621	1	0.897	1	22	Llph
Trim2	0.000553401	0.48647	0.633	0.402	1	22	Trim2
Sash11	0.000561795	0.339628	0.767	0.672	1	22	Sash1
Arf5	0.000563639	0.270491	1	0.99	1	22	Arf5
Sptssa	0.000565071	0.299158	1	0.981	1	22	Sptssa
Gap433	0.000565116	0.323898	0.533	0.265	1	22	Gap43
Slc43a2	0.000578617	0.308522	0.367	0.149	1	22	Slc43a2
Sppl3	0.000588278	0.275079	1	0.961	1	22	Sppl3
Mmp234	0.00059077	0.310051	0.933	0.817	1	22	Mmp23
Ppp1r183	0.000591194	0.334406	0.867	0.781	1	22	Ppp1r18
Sclt1	0.000591431	0.297426	0.533	0.273	1	22	Sclt1
Tmem2634	0.000593118	0.296428	1	0.844	1	22	Tmem263
Fkbp54	0.000595693	0.387131	0.833	0.712	1	22	Fkbp5
Fgd5	0.000595766	0.394719	0.8	0.573	1	22	Fgd5
Cd442	0.000608866	0.383393	0.767	0.662	1	22	Cd44
Slc44a1	0.000617992	0.333966	0.667	0.399	1	22	Slc44a1
Tspan42	0.000622208	0.346679	0.967	0.901	1	22	Tspan4
Sumo32	0.000629163	0.318977	1	0.976	1	22	Sumo3
Esyt12	0.000634459	0.381689	0.833	0.744	1	22	Esyt1
Zfp862-ps1	0.000638887	0.337104	0.7	0.427	1	22	Zfp862-ps
Pak11	0.000639997	0.275971	0.367	0.155	1	22	Pak1
Ubl3	0.000644387	0.33641	1	0.902	1	22	Ubl3
Hps1	0.000659386	0.256948	0.467	0.223	1	22	Hps1
Golim44	0.000660517	0.301859	0.933	0.856	1	22	Golim4
H1fx2	0.000662511	0.284404	1	0.889	1	22	H1fx
Dok21	0.000663145	0.250861	0.4	0.167	1	22	Dok2
Slc39a12	0.000663911	0.35419	1	0.913	1	22	Slc39a1
Lysmd24	0.000675755	0.275822	0.9	0.782	1	22	Lysmd2
Hdac73	0.000682887	0.26685	1	0.893	1	22	Hdac7
Tcea11	0.00068709	0.289084	1	0.976	1	22	Tcea1
Lyn	0.000696151	0.48732	0.667	0.528	1	22	Lyn
Tmem1194	0.00069634	0.306029	0.767	0.529	1	22	Tmem119
Lmo42	0.000696889	0.397861	1	0.897	1	22	Lmo4
Nr2f14	0.000698164	0.43956	0.633	0.383	1	22	Nr2f1
Mia32	0.000700532	0.315666	1	0.893	1	22	Mia3
Procr3	0.000704904	0.352451	0.567	0.3	1	22	Procr
Itga43	0.000741386	0.26505	0.467	0.215	1	22	Itga4
Irf1	0.000742163	0.317236	0.6	0.333	1	22	Irf1
Arhgef405	0.000747423	0.322838	1	0.869	1	22	Arhgef40
Ppp4c2	0.000750157	0.261638	1	0.899	1	22	Ppp4c
Dctn52	0.000754199	0.297791	0.967	0.889	1	22	Dctn5
Tubgcp5	0.000758472	0.316105	0.7	0.462	1	22	Tubgcp5
Lmo2	0.000760506	0.417166	0.733	0.596	1	22	Lmo2
Gramd1a1	0.000762192	0.311641	1	0.932	1	22	Gramd1a
Pxn	0.000775409	0.303356	1	0.928	1	22	Pxn
Pkd23	0.000779651	0.308834	0.967	0.805	1	22	Pkd2
Slfn21	0.000788159	0.348011	0.4	0.179	1	22	Slfn2
Ptbp3	0.000788669	0.437101	0.867	0.813	1	22	Ptbp3
Tbc1d2b3	0.000793107	0.284029	0.8	0.538	1	22	Tbc1d2b
Fads12	0.000814423	0.334757	0.967	0.874	1	22	Fads1
Nxt2	0.000815543	0.276019	0.467	0.22	1	22	Nxt2
Fam181b	0.00082255	0.269621	0.367	0.152	1	22	Fam181b
Pcyox12	0.000871594	0.303626	1	0.891	1	22	Pcyox1
Spata62	0.000874179	0.427807	0.633	0.398	1	22	Spata6
Stx5a1	0.000879924	0.256303	1	0.936	1	22	Stx5a
M6pr	0.000882104	0.345301	0.967	0.906	1	22	M6pr
Samhd11	0.000894248	0.35801	0.733	0.589	1	22	Samhd1
Arnt2	0.000897914	0.431954	0.367	0.164	1	22	Arnt2
Stmn22	0.000918366	0.27345	0.4	0.174	1	22	Stmn2
Slc43a3	0.000926656	0.374456	0.967	0.843	1	22	Slc43a3
Ano63	0.000928671	0.270504	0.933	0.803	1	22	Ano6
Lamc1	0.000937452	0.395658	1	1	1	22	Lamc1
Dpy19l11	0.000945978	0.306609	0.833	0.702	1	22	Dpy19l1
Cdc42se12	0.000951908	0.304039	1	0.9	1	22	Cdc42se1
Atp6v0d11	0.000966665	0.276019	1	0.961	1	22	Atp6v0d1
Gng123	0.000972445	0.326631	0.933	0.931	1	22	Gng12
Bcat13	0.000976856	0.277823	0.5	0.242	1	22	Bcat1
Tor2a1	0.000999603	0.295723	0.9	0.728	1	22	Tor2a
Gprc5b2	0.0010015	0.344326	0.733	0.539	1	22	Gprc5b
Mgst15	0.0010306	0.253392	0.867	0.74	1	22	Mgst1
Plscr4	0.00104469	0.250012	0.433	0.205	1	22	Plscr4
Spire1	0.00104513	0.275664	0.467	0.232	1	22	Spire1
Abi11	0.00105093	0.259701	0.9	0.777	1	22	Abi1
Papss14	0.00105823	0.274267	0.933	0.788	1	22	Papss1
C1qtnf63	0.001066	0.28979	1	0.986	1	22	C1qtnf6
Rab3il13	0.0010985	0.36055	0.767	0.535	1	22	Rab3il1
Ctnnbip1	0.00111112	0.262633	0.933	0.784	1	22	Ctnnbip1
Leprot2	0.00111521	0.293133	1	0.92	1	22	Leprot
Pik3cd	0.00115424	0.293862	0.4	0.18	1	22	Pik3cd
Klf62	0.00116605	0.280825	0.967	0.858	1	22	Klf6
Ncor22	0.00117806	0.27984	0.967	0.924	1	22	Ncor2
Celf21	0.00120805	0.317523	0.933	0.856	1	22	Celf2
Pi154	0.00121616	0.290684	0.667	0.441	1	22	Pi15
Thbs35	0.00122189	0.348128	0.867	0.749	1	22	Thbs3
Qpct4	0.00124499	0.395248	0.567	0.341	1	22	Qpct
Aup1	0.00129629	0.284929	1	0.937	1	22	Aup1
Piezo11	0.00129714	0.27607	0.967	0.875	1	22	Piezo1
L3hypdh1	0.00130047	0.308476	0.767	0.563	1	22	L3hypdh
Ppap2a4	0.0013067	0.296274	0.967	0.897	1	22	Ppap2a
Nfatc44	0.00131051	0.311895	0.733	0.505	1	22	Nfatc4
Tbc1d17	0.0013167	0.25302	0.867	0.785	1	22	Tbc1d17
Tmem83	0.00133582	0.289172	0.367	0.157	1	22	Tmem8
Efhd21	0.00135373	0.336528	0.967	0.933	1	22	Efhd2
Pld31	0.00136239	0.292907	0.867	0.8	1	22	Pld3
Mex3c	0.00136956	0.273321	0.8	0.688	1	22	Mex3c
Phgdh1	0.00139233	0.465129	0.733	0.574	1	22	Phgdh
Mogs2	0.00141078	0.254971	0.867	0.78	1	22	Mogs
Igsf34	0.00149618	0.299414	0.933	0.803	1	22	Igsf3
Sod34	0.00150874	0.357055	0.6	0.371	1	22	Sod3
Efs5	0.00151548	0.294986	0.833	0.637	1	22	Efs
Dock7	0.00152881	0.299805	0.867	0.765	1	22	Dock7
Creb33	0.0015425	0.270449	0.933	0.828	1	22	Creb3
Mbtps13	0.00154656	0.317848	1	0.955	1	22	Mbtps1
Pcbp41	0.00155215	0.29076	1	0.982	1	22	Pcbp4
Bak1	0.00156632	0.267199	0.9	0.776	1	22	Bak1
Nfix6	0.0015721	0.280644	0.867	0.772	1	22	Nfix
Tnfrsf211	0.00159641	0.353437	0.533	0.314	1	22	Tnfrsf21
Fndc3b4	0.0016116	0.256892	1	0.881	1	22	Fndc3b
Hic12	0.00163844	0.28226	0.833	0.737	1	22	Hic1
Mvp	0.00169776	0.356364	0.667	0.48	1	22	Mvp
Tbrg15	0.00170109	0.300641	1	0.955	1	22	Tbrg1
Serinc51	0.00171136	0.350359	0.7	0.499	1	22	Serinc5
B4galnt11	0.00172612	0.330677	0.3	0.123	1	22	B4galnt1
Cmtm6	0.00182788	0.336293	0.733	0.697	1	22	Cmtm6
Nfkb2	0.00187561	0.673794	0.6	0.428	1	22	Nfkb2
Rap2b	0.0018914	0.327163	0.667	0.42	1	22	Rap2b
Ebf32	0.00189692	0.434863	0.6	0.432	1	22	Ebf3
Sar1a3	0.00192235	0.25761	1	0.999	1	22	Sar1a
Zfp7401	0.00194157	0.303911	0.867	0.817	1	22	Zfp740
Lfng	0.00195808	0.292434	0.433	0.221	1	22	Lfng
Col15a14	0.00196856	0.266792	1	0.951	1	22	Col15a1
Cxxc11	0.00198714	0.26308	0.933	0.846	1	22	Cxxc1
Mapk8ip12	0.001998	0.392369	0.533	0.301	1	22	Mapk8ip1
Gpihbp14	0.00200349	0.324972	0.967	0.87	1	22	Gpihbp1
Peg10	0.00200541	0.276605	0.533	0.287	1	22	Peg10
Xist1	0.00202843	0.271415	1	0.941	1	22	Xist
Zfp385a3	0.00203925	0.279404	0.733	0.542	1	22	Zfp385a
Pck21	0.00204322	0.292506	0.833	0.791	1	22	Pck2
Ly6c13	0.00205316	0.293512	0.733	0.506	1	22	Ly6c1
Myo9b1	0.00210015	0.305327	0.9	0.827	1	22	Myo9b
Gpx84	0.00214075	0.256753	1	0.977	1	22	Gpx8
Rin21	0.00214757	0.323631	0.733	0.626	1	22	Rin2
Erp443	0.00215305	0.29177	1	0.888	1	22	Erp44
Slc35a42	0.00223269	0.29513	0.933	0.901	1	22	Slc35a4
Isy1	0.00227128	0.282126	0.733	0.566	1	22	Isy1
Mboat7	0.00232741	0.287986	0.833	0.746	1	22	Mboat7
Dr1	0.00232744	0.299032	0.733	0.605	1	22	Dr1
Actr21	0.00233914	0.322401	1	0.956	1	22	Actr2
Adcy31	0.00234587	0.275176	0.6	0.35	1	22	Adcy3
Mlxip	0.0024233	0.305484	0.7	0.611	1	22	Mlxip
Snx16	0.00242659	0.351285	0.433	0.221	1	22	Snx16
1985-09-01	0.00245476	0.29054	1	0.956	1	22	2025-09-08
Adgra33	0.00249146	0.273719	0.867	0.764	1	22	Adgra3
Hes11	0.00249857	0.276082	0.833	0.79	1	22	Hes1
Fkbp2	0.00250376	0.279242	1	0.981	1	22	Fkbp2
Fzd25	0.00258304	0.287965	0.933	0.918	1	22	Fzd2
Lgals32	0.00259385	0.484556	0.5	0.28	1	22	Lgals3
Fkbp142	0.00261778	0.274889	0.767	0.73	1	22	Fkbp14
Tmem237	0.00266925	0.271802	0.5	0.273	1	22	Tmem237
Meox21	0.0026947	0.422428	0.533	0.335	1	22	Meox2
Phf14	0.00273068	0.288687	0.833	0.711	1	22	Phf14
Pycard	0.00274422	0.2977	0.933	0.855	1	22	Pycard
Ankfy1	0.00275372	0.294889	0.8	0.764	1	22	Ankfy1
Shc14	0.00278686	0.277159	0.933	0.922	1	22	Shc1
Fkbp114	0.00279117	0.304232	0.767	0.64	1	22	Fkbp11
Prdx44	0.00282057	0.273618	1	0.999	1	22	Prdx4
Fhod1	0.00287173	0.419883	0.633	0.503	1	22	Fhod1
Bcl7c2	0.00287804	0.267907	0.967	0.858	1	22	Bcl7c
Arsb4	0.00300638	0.388711	0.6	0.405	1	22	Arsb
Ldb21	0.00304364	0.317052	0.6	0.399	1	22	Ldb2
Kif1a2	0.00309545	0.461165	0.567	0.37	1	22	Kif1a
Zcchc243	0.00323297	0.274824	1	0.956	1	22	Zcchc24
Adcy71	0.00326119	0.335224	0.433	0.242	1	22	Adcy7
Nbl14	0.00328561	0.327128	0.767	0.647	1	22	Nbl1
Gli32	0.00331653	0.354075	0.533	0.325	1	22	Gli3
Tmem198b	0.00332562	0.264274	0.8	0.543	1	22	Tmem198b
Bcl21	0.0033334	0.282304	0.667	0.446	1	22	Bcl2
Panx1	0.00336784	0.268234	0.533	0.305	1	22	Panx1
Cited21	0.00341584	0.263991	0.9	0.751	1	22	Cited2
Dsel3	0.00346279	0.268423	0.5	0.285	1	22	Dsel
Alg2	0.00366682	0.3394	0.633	0.44	1	22	Alg2
Sumf21	0.00368105	0.301055	0.667	0.464	1	22	Sumf2
Cib11	0.00376457	0.306729	0.8	0.828	1	22	Cib1
Fxyd64	0.00378476	0.350258	0.767	0.651	1	22	Fxyd6
Ppih	0.00382578	0.254121	0.9	0.816	1	22	Ppih
Golt1b2	0.00382854	0.252379	0.867	0.769	1	22	Golt1b
Tspan182	0.00402372	0.284227	0.933	0.917	1	22	Tspan18
Carm1	0.00402705	0.25466	1	0.945	1	22	Carm1
Lyl11	0.00404162	0.319199	0.6	0.408	1	22	Lyl1
Tmem64	0.00404359	0.314952	0.8	0.748	1	22	Tmem64
Ets11	0.00404938	0.293355	0.833	0.776	1	22	Ets1
Itpripl22	0.0040501	0.288956	0.933	0.85	1	22	Itpripl2
Cd555	0.00409976	0.355783	0.433	0.23	1	22	Cd55
Cd2763	0.00415032	0.365766	0.8	0.763	1	22	Cd276
Fndc16	0.00415688	0.324381	0.9	0.849	1	22	Fndc1
Serpina3h	0.00424136	0.307138	0.3	0.132	1	22	Serpina3h
Lrp62	0.00431702	0.263145	0.8	0.738	1	22	Lrp6
Steap3	0.00432332	0.341586	0.633	0.428	1	22	Steap3
Stt3a5	0.00433117	0.297785	1	0.889	1	22	Stt3a
B3galnt12	0.00435852	0.318866	0.6	0.394	1	22	B3galnt1
Vars1	0.00437292	0.292394	0.933	0.876	1	22	Vars
Irf5	0.0043982	0.319451	0.333	0.16	1	22	Irf5
Samd143	0.00443081	0.271129	0.7	0.524	1	22	Samd14
Gpr108	0.00447048	0.254542	0.8	0.726	1	22	Gpr108
Atp6ap2	0.00451596	0.266205	0.833	0.79	1	22	Atp6ap2
St6galnac6	0.00454745	0.254615	0.833	0.742	1	22	St6galnac6
Cpsf3l	0.00458466	0.275595	0.8	0.684	1	22	Cpsf3l
Arnt1	0.00461614	0.299997	0.767	0.681	1	22	Arnt
Arhgap171	0.0046509	0.271086	0.8	0.661	1	22	Arhgap17
C130074G19Rik	0.0046812	0.314321	0.6	0.398	1	22	C130074G19Rik
Man1b11	0.00475305	0.28371	0.8	0.745	1	22	Man1b1
Sept111	0.00476911	0.309059	1	0.96	1	22	2025-09-11
Nus1	0.00486571	0.304207	0.833	0.82	1	22	Nus1
Ppp1r9b3	0.00497813	0.290201	0.9	0.808	1	22	Ppp1r9b
Abhd44	0.0049782	0.314131	0.9	0.915	1	22	Abhd4
Prkcb	0.00505236	0.307597	0.267	0.113	1	22	Prkcb
5031439G07Rik	0.00508041	0.320491	0.667	0.519	1	22	5031439G07Rik
Limk1	0.00508407	0.398693	0.6	0.433	1	22	Limk1
Mcts1	0.00508449	0.270886	0.967	0.901	1	22	Mcts1
3830406C13Rik	0.00508867	0.312108	0.733	0.528	1	22	3830406C13Rik
Fam129a2	0.00512756	0.259193	0.433	0.227	1	22	Fam129a
Pced1a1	0.00518322	0.339142	0.567	0.408	1	22	Pced1a
Dock1	0.00519166	0.27506	0.833	0.755	1	22	Dock1
Arrdc32	0.00519941	0.282001	0.9	0.815	1	22	Arrdc3
Mgat13	0.0052132	0.292786	0.967	0.907	1	22	Mgat1
Adamts155	0.00535053	0.333932	0.633	0.48	1	22	Adamts15
Kif22	0.00538756	0.264655	0.867	0.787	1	22	Kif22
Rspo12	0.00550556	0.275812	0.333	0.15	1	22	Rspo1
Ctsf2	0.00553053	0.277123	0.7	0.594	1	22	Ctsf
Itgav3	0.00554569	0.257658	0.967	0.856	1	22	Itgav
Gli21	0.00563317	0.383833	0.5	0.325	1	22	Gli2
Fndc3a1	0.00564987	0.34199	0.633	0.522	1	22	Fndc3a
Adamts18	0.00569207	0.317534	0.933	0.885	1	22	Adamts1
Zfp92	0.00580393	0.31754	0.567	0.378	1	22	Zfp9
Spred11	0.00582916	0.367852	0.767	0.703	1	22	Spred1
Adh14	0.00587092	0.33167	0.6	0.388	1	22	Adh1
Golga7	0.00590582	0.312	1	0.913	1	22	Golga7
Dbnl	0.00596914	0.260558	0.967	0.933	1	22	Dbnl
Adam17	0.00598081	0.299617	0.867	0.745	1	22	Adam17
Itsn11	0.00599142	0.311047	0.8	0.762	1	22	Itsn1
Gulp13	0.0060768	0.255605	0.5	0.313	1	22	Gulp1
Nlgn23	0.00610669	0.327425	0.633	0.435	1	22	Nlgn2
Ugcg	0.0061358	0.370855	0.767	0.765	1	22	Ugcg
Rasl121	0.00659809	0.291368	0.5	0.297	1	22	Rasl12
Kdelc25	0.00672553	0.383627	0.767	0.639	1	22	Kdelc2
Arl8a4	0.0067274	0.461342	0.767	0.679	1	22	Arl8a
Zfpl1	0.00677031	0.260554	0.833	0.705	1	22	Zfpl1
Ccdc36	0.00682802	0.276635	0.633	0.419	1	22	Ccdc3
Dram11	0.00690433	0.26061	0.267	0.117	1	22	Dram1
F11r1	0.00700915	0.263698	0.933	0.855	1	22	F11r
Fyn2	0.00705445	0.326674	0.867	0.804	1	22	Fyn
Snhg83	0.0071035	0.328835	1	0.979	1	22	Snhg8
Rgma	0.00716427	0.290477	0.567	0.38	1	22	Rgma
Tap2	0.00724235	0.30949	0.4	0.213	1	22	Tap2
Nnat2	0.00733463	0.311113	0.467	0.277	1	22	Nnat
Arrdc4	0.00739038	0.333573	0.567	0.417	1	22	Arrdc4
Man1a21	0.00743004	0.260968	0.867	0.807	1	22	Man1a2
Gpsm3	0.00744337	0.382134	0.367	0.21	1	22	Gpsm3
Ifnar11	0.00754434	0.264365	0.867	0.777	1	22	Ifnar1
Ift271	0.00759833	0.34379	0.767	0.656	1	22	Ift27
Il17d3	0.00761164	0.288559	0.533	0.336	1	22	Il17d
Smim16	0.00766572	0.29928	0.8	0.741	1	22	Smim1
Angptl24	0.00785876	0.303752	1	0.977	1	22	Angptl2
Chst125	0.00787765	0.332514	0.633	0.489	1	22	Chst12
Scarb11	0.00791344	0.285544	0.867	0.85	1	22	Scarb1
Anapc22	0.00799775	0.285714	1	0.935	1	22	Anapc2
Pxdc11	0.00806905	0.285529	0.7	0.576	1	22	Pxdc1
Acat21	0.00811056	0.252962	0.8	0.719	1	22	Acat2
Ccdc71l	0.00817277	0.321225	0.6	0.46	1	22	Ccdc71l
Fat43	0.00824485	0.364272	0.533	0.356	1	22	Fat4
Nrm	0.00825083	0.28184	0.733	0.637	1	22	Nrm
Itpr31	0.00838456	0.397939	0.6	0.422	1	22	Itpr3
Nup35	0.00851481	0.304675	0.667	0.498	1	22	Nup35
Klhl222	0.00856801	0.287093	0.833	0.74	1	22	Klhl22
Adamts91	0.00862931	0.264669	0.867	0.801	1	22	Adamts9
Msc	0.00888748	0.478006	0.267	0.133	1	22	Msc
Piezo21	0.00900539	0.309808	0.433	0.246	1	22	Piezo2
Zfp7831	0.00909269	0.256189	0.267	0.118	1	22	Zfp783
Rps6ka1	0.00925904	0.269846	0.533	0.34	1	22	Rps6ka1
Cpne2	0.00935239	0.296954	0.4	0.224	1	22	Cpne2
Rasgrp21	0.00936201	0.309808	0.733	0.572	1	22	Rasgrp2
Tmem433	0.00940629	0.327358	0.8	0.733	1	22	Tmem43
Icam1	0.00955958	0.372984	0.533	0.336	1	22	Icam1
Unc45a1	0.00969045	0.26623	0.833	0.688	1	22	Unc45a
Tnip12	0.00971727	0.355937	0.8	0.802	1	22	Tnip1
Irf8	0.00995522	0.43086	0.533	0.401	1	22	Irf8
Ddc6	1.16339e-11	0.810725	1	0.922	1.82989e-07	23	Ddc
Cox8b5	6.41053e-11	0.475421	1	1	1.00831e-06	23	Cox8b
Eno36	1.98163e-09	0.356724	1	1	3.11691e-05	23	Eno3
Higd1a5	3.15238e-09	0.366548	1	1	4.95838e-05	23	Higd1a
Ldha6	4.97901e-09	0.313312	1	1	7.83148e-05	23	Ldha
Ndufc14	1.63564e-08	0.293098	1	1	0.00025727	23	Ndufc1
Gja16	1.77578e-08	0.413591	1	0.996	0.000279313	23	Gja1
Myh79	2.12044e-08	0.480426	1	1	0.000333524	23	Myh7
Hadhb4	3.44164e-08	0.332169	1	0.999	0.000541335	23	Hadhb
Fhod35	4.28105e-08	0.429459	1	0.971	0.000673366	23	Fhod3
Aco22	5.62696e-08	0.275955	1	1	0.000885065	23	Aco2
Asb116	6.77215e-08	0.538252	0.966	0.693	0.00106519	23	Asb11
Bnip34	1.10295e-07	0.38601	1	0.994	0.00173484	23	Bnip3
Mb9	1.10368e-07	0.542526	1	1	0.00173598	23	Mb
Mif4	1.40656e-07	0.277521	1	1	0.00221238	23	Mif
Perm16	1.53602e-07	0.429593	0.966	0.63	0.002416	23	Perm1
Myl28	1.71027e-07	0.474261	1	1	0.00269008	23	Myl2
Pln8	1.84759e-07	0.427105	1	1	0.00290607	23	Pln
Emcn6	2.23506e-07	0.499662	1	0.893	0.00351552	23	Emcn
Ckm3	2.32271e-07	0.255534	1	1	0.00365339	23	Ckm
Fabp54	2.62177e-07	0.332537	1	1	0.00412377	23	Fabp5
Sdha7	2.73768e-07	0.327063	1	1	0.00430609	23	Sdha
Atp5k4	3.37454e-07	0.275366	1	1	0.00530782	23	Atp5k
Ivns1abp7	3.53223e-07	0.328688	1	1	0.00555585	23	Ivns1abp
Dio2	3.82463e-07	0.295722	0.517	0.162	0.00601577	23	Dio2
Tufm4	4.08583e-07	0.300657	1	1	0.00642661	23	Tufm
Idh3a6	4.22672e-07	0.327847	1	0.999	0.00664821	23	Idh3a
Lppr13	5.83618e-07	0.370076	0.931	0.455	0.00917972	23	Lppr1
Myl39	6.1383e-07	0.429069	1	1	0.00965494	23	Myl3
Ryr25	6.45928e-07	0.383876	1	0.989	0.0101598	23	Ryr2
Ndufv23	6.9423e-07	0.269302	1	1	0.0109195	23	Ndufv2
Slc25a46	6.96664e-07	0.285964	1	1	0.0109578	23	Slc25a4
Uqcrb5	7.49527e-07	0.283524	1	1	0.0117893	23	Uqcrb
Ndufb53	8.01462e-07	0.260161	1	1	0.0126062	23	Ndufb5
Tnni16	8.86554e-07	0.302278	1	1	0.0139446	23	Tnni1
Hey26	9.15859e-07	0.450134	1	0.843	0.0144055	23	Hey2
Ndufs15	9.29664e-07	0.29118	1	0.999	0.0146227	23	Ndufs1
Ndufb104	9.85957e-07	0.266072	1	1	0.0155081	23	Ndufb10
Tpi13	1.04844e-06	0.254528	1	1	0.0164909	23	Tpi1
Uqcrq6	1.12567e-06	0.256425	1	1	0.0177056	23	Uqcrq
Fam162a5	1.54263e-06	0.290631	1	1	0.024264	23	Fam162a
Got18	1.5977e-06	0.376788	1	0.994	0.0251302	23	Got1
Hspd14	1.77856e-06	0.260417	1	1	0.027975	23	Hspd1
Irx47	1.89159e-06	0.450327	1	0.759	0.0297528	23	Irx4
Mgst35	2.02711e-06	0.330599	1	0.999	0.0318844	23	Mgst3
Dld4	2.46633e-06	0.308335	1	0.999	0.0387929	23	Dld
Pgk16	2.51731e-06	0.299353	1	1	0.0395948	23	Pgk1
Mdh15	3.23868e-06	0.269095	1	1	0.0509412	23	Mdh1
2010107E04Rik5	3.24282e-06	0.294884	1	1	0.0510063	23	2010107E04Rik
Usmg55	3.77923e-06	0.282732	1	1	0.0594434	23	Usmg5
Atp5a16	3.78334e-06	0.274113	1	1	0.0595082	23	Atp5a1
S100a17	4.68047e-06	0.295371	1	0.999	0.0736191	23	S100a1
Dlat5	4.90967e-06	0.312481	1	0.996	0.0772242	23	Dlat
Cycs5	6.98328e-06	0.276372	1	1	0.10984	23	Cycs
Cox7a15	7.61324e-06	0.285792	1	0.999	0.119749	23	Cox7a1
Cox206	8.21532e-06	0.291601	1	0.999	0.129219	23	Cox20
A2m2	8.35628e-06	0.288817	0.552	0.205	0.131436	23	A2m
Bola34	8.72891e-06	0.276384	1	1	0.137297	23	Bola3
Acadm5	8.82711e-06	0.279727	1	1	0.138842	23	Acadm
Uqcrfs16	8.96824e-06	0.286411	1	1	0.141061	23	Uqcrfs1
Asb27	9.07848e-06	0.300444	1	0.999	0.142795	23	Asb2
Cox5a5	9.32235e-06	0.27305	1	1	0.146631	23	Cox5a
Uqcr115	9.80662e-06	0.250832	1	1	0.154248	23	Uqcr11
Trib21	9.92646e-06	0.341488	0.966	0.898	0.156133	23	Trib2
Mt16	1.00537e-05	0.271667	1	1	0.158135	23	Mt1
Mpc25	1.20542e-05	0.262424	1	1	0.189601	23	Mpc2
Tnni35	1.26777e-05	0.255929	1	1	0.199407	23	Tnni3
Fabp39	1.31733e-05	0.386386	1	1	0.207203	23	Fabp3
Cox6a25	1.44569e-05	0.261244	1	1	0.227393	23	Cox6a2
Acsl16	1.54649e-05	0.341038	1	0.988	0.243248	23	Acsl1
Ttn3	1.88985e-05	0.272852	1	1	0.297254	23	Ttn
Myoz24	2.18891e-05	0.294312	1	0.991	0.344293	23	Myoz2
Ppip5k25	2.31302e-05	0.393726	1	0.896	0.363815	23	Ppip5k2
Sh3kbp17	2.31746e-05	0.334909	1	0.979	0.364513	23	Sh3kbp1
Mfn25	2.60574e-05	0.276636	1	0.998	0.409856	23	Mfn2
Coa4	2.63186e-05	0.325768	0.897	0.56	0.413965	23	Coa4
Pnkd4	2.69083e-05	0.259399	1	1	0.42324	23	Pnkd
Pfkm4	2.78584e-05	0.31013	1	0.996	0.438186	23	Pfkm
Pmpcb2	2.83833e-05	0.295935	1	0.998	0.44644	23	Pmpcb
Etfa5	2.92833e-05	0.291474	1	1	0.460597	23	Etfa
Ndufs65	3.17164e-05	0.254674	1	1	0.498868	23	Ndufs6
Mybpc37	3.20191e-05	0.287349	1	1	0.503628	23	Mybpc3
Mlf16	3.33161e-05	0.273841	1	0.999	0.524028	23	Mlf1
Trim636	3.61849e-05	0.310409	1	0.974	0.569153	23	Trim63
Pdlim54	4.08236e-05	0.288063	1	0.999	0.642114	23	Pdlim5
Pfkl1	4.14265e-05	0.296714	1	0.996	0.651597	23	Pfkl
Pdss13	4.2693e-05	0.356085	0.897	0.624	0.671519	23	Pdss1
Fh16	4.87373e-05	0.264694	1	1	0.766589	23	Fh1
Sod25	4.91515e-05	0.257239	1	1	0.773103	23	Sod2
Idh27	4.94076e-05	0.254512	1	1	0.777132	23	Idh2
Acadl8	5.04004e-05	0.276214	1	1	0.792747	23	Acadl
Apoo5	5.85144e-05	0.279598	1	0.986	0.920373	23	Apoo
Nmrk25	5.95849e-05	0.4879	0.897	0.625	0.937211	23	Nmrk2
Popdc27	6.30934e-05	0.279542	1	0.996	0.992396	23	Popdc2
Immt6	7.25884e-05	0.272829	1	1	1	23	Immt
Rbm208	7.76901e-05	0.338745	1	0.96	1	23	Rbm20
Cox6c6	8.15757e-05	0.253575	1	1	1	23	Cox6c
AI506816	8.34732e-05	0.271593	0.724	0.352	1	23	AI506816
Acer24	8.55427e-05	0.368873	0.897	0.557	1	23	Acer2
Mov10l15	8.76527e-05	0.370198	0.966	0.788	1	23	Mov10l1
Phldb23	9.45436e-05	0.294243	1	0.895	1	23	Phldb2
Lbh10	9.50165e-05	0.337545	1	0.997	1	23	Lbh
Blm	0.000100318	0.363677	0.793	0.518	1	23	Blm
Akap13	0.000104839	0.302905	1	0.957	1	23	Akap1
Perp6	0.000120453	0.30625	1	0.986	1	23	Perp
Etfdh4	0.000152948	0.26887	1	0.993	1	23	Etfdh
Esrra2	0.000156278	0.259524	1	0.978	1	23	Esrra
Fam175a1	0.00016468	0.25999	0.862	0.482	1	23	Fam175a
Ppargc1b	0.00016811	0.283849	0.517	0.234	1	23	Ppargc1b
Mocs3	0.00017159	0.271645	0.483	0.203	1	23	Mocs3
Strip26	0.000178409	0.30988	1	0.927	1	23	Strip2
Bckdha	0.000181512	0.259873	1	0.958	1	23	Bckdha
Acadvl4	0.000185554	0.25386	1	0.999	1	23	Acadvl
C1qbp4	0.000189156	0.257018	1	1	1	23	C1qbp
Macrod16	0.000210127	0.283531	1	0.939	1	23	Macrod1
Afg3l23	0.000214721	0.273257	1	0.984	1	23	Afg3l2
Tubb2b6	0.000226602	0.331825	1	0.975	1	23	Tubb2b
Clic53	0.000228735	0.31324	0.966	0.69	1	23	Clic5
Gmpr4	0.000262548	0.292698	1	0.977	1	23	Gmpr
Myom25	0.000287194	0.319583	1	0.934	1	23	Myom2
Celsr2	0.000292118	0.253864	0.483	0.209	1	23	Celsr2
Stk393	0.0002929	0.261615	1	0.976	1	23	Stk39
Irx33	0.000307706	0.29229	0.724	0.394	1	23	Irx3
Lrpprc2	0.000308268	0.310388	0.966	0.938	1	23	Lrpprc
Rhot22	0.000315893	0.291541	0.966	0.836	1	23	Rhot2
Pm20d2	0.000317649	0.27051	0.586	0.291	1	23	Pm20d2
Cdh166	0.000320615	0.355612	0.793	0.52	1	23	Cdh16
Lrrc107	0.000323749	0.378933	0.966	0.86	1	23	Lrrc10
Mrpl191	0.000328788	0.285256	0.931	0.842	1	23	Mrpl19
Tmod15	0.000328869	0.265434	1	0.997	1	23	Tmod1
Kcnq13	0.000336757	0.325039	0.931	0.72	1	23	Kcnq1
D630045M09Rik6	0.000342998	0.312248	0.724	0.411	1	23	D630045M09Rik
Rad51c	0.000347223	0.255152	0.655	0.317	1	23	Rad51c
Toe1	0.000347782	0.282765	0.793	0.455	1	23	Toe1
Klhl62	0.000348067	0.308503	0.69	0.407	1	23	Klhl6
Slc25a136	0.000414967	0.396848	0.897	0.675	1	23	Slc25a13
Rsbn1l	0.000431301	0.316742	0.862	0.55	1	23	Rsbn1l
Immp2l	0.000439832	0.281985	0.483	0.227	1	23	Immp2l
Adssl17	0.000460412	0.306827	0.966	0.96	1	23	Adssl1
Fam174b4	0.000463226	0.256864	0.931	0.889	1	23	Fam174b
Spa172	0.000464656	0.281399	0.759	0.442	1	23	Spa17
Insc3	0.000494937	0.282148	0.621	0.323	1	23	Insc
Rbm382	0.000504877	0.316557	0.897	0.81	1	23	Rbm38
Cdkn1a2	0.000512162	0.337728	0.931	0.677	1	23	Cdkn1a
Lyrm93	0.000518479	0.278173	0.931	0.863	1	23	Lyrm9
Acot138	0.000529397	0.257509	1	0.999	1	23	Acot13
Alpk36	0.000562669	0.305793	0.966	0.898	1	23	Alpk3
Chd1l	0.000565879	0.251876	0.69	0.373	1	23	Chd1l
Prelid24	0.000646559	0.330439	0.966	0.698	1	23	Prelid2
Mpp7	0.000658034	0.252988	0.483	0.219	1	23	Mpp7
Hand2	0.000669825	0.305928	1	0.956	1	23	Hand2
Bri3bp	0.000678244	0.264087	1	0.953	1	23	Bri3bp
Fam81a1	0.00068152	0.252353	0.655	0.366	1	23	Fam81a
Lmf1	0.000695084	0.318016	0.862	0.674	1	23	Lmf1
Syt72	0.000718433	0.342902	0.586	0.332	1	23	Syt7
Lace15	0.000747986	0.32646	0.862	0.587	1	23	Lace1
Mars21	0.000830551	0.301167	0.586	0.325	1	23	Mars2
Ak41	0.000926775	0.255719	0.862	0.56	1	23	Ak4
Ears25	0.000990207	0.274914	0.966	0.909	1	23	Ears2
Coq33	0.000995739	0.270931	0.862	0.58	1	23	Coq3
Abhd17c3	0.00104205	0.25416	1	0.936	1	23	Abhd17c
Nedd1	0.00106898	0.273559	0.759	0.524	1	23	Nedd1
Lynx13	0.0010747	0.278122	0.759	0.501	1	23	Lynx1
Pxmp22	0.00108346	0.320529	0.862	0.593	1	23	Pxmp2
1700120C14Rik6	0.00110246	0.277236	0.828	0.593	1	23	1700120C14Rik
Adk4	0.00110801	0.282468	0.966	0.968	1	23	Adk
Klc21	0.00113028	0.262301	0.862	0.565	1	23	Klc2
Ptcd33	0.00113612	0.280609	1	0.961	1	23	Ptcd3
Npr35	0.00117121	0.273475	0.931	0.754	1	23	Npr3
Ttc192	0.00121812	0.300377	0.724	0.488	1	23	Ttc19
Cox102	0.00122274	0.327175	0.862	0.725	1	23	Cox10
Atpaf13	0.00122321	0.299726	1	0.837	1	23	Atpaf1
Efnb35	0.00125365	0.288204	1	0.751	1	23	Efnb3
Phlpp1	0.00126587	0.257075	0.828	0.566	1	23	Phlpp1
Slc4a7	0.00132484	0.284083	0.69	0.422	1	23	Slc4a7
Rapgef6	0.00145005	0.258565	0.828	0.563	1	23	Rapgef6
Exog	0.0014857	0.254143	0.586	0.321	1	23	Exog
Fam65b4	0.00151039	0.272993	0.724	0.482	1	23	Fam65b
Lrrc395	0.00155495	0.288392	0.966	0.729	1	23	Lrrc39
Cited41	0.00158103	0.282415	0.897	0.84	1	23	Cited4
Car82	0.00159524	0.325025	0.621	0.352	1	23	Car8
1200014J11Rik	0.00160526	0.283165	0.931	0.673	1	23	1200014J11Rik
Rmdn11	0.00166361	0.25087	0.966	0.791	1	23	Rmdn1
5033428I22Rik1	0.00167842	0.257356	0.69	0.415	1	23	5033428I22Rik
2010012O05Rik	0.0018121	0.281467	1	0.698	1	23	2010012O05Rik
Lrrc15	0.00196933	0.268369	0.966	0.704	1	23	Lrrc1
Slc25a15	0.00201149	0.282691	0.621	0.374	1	23	Slc25a15
Nol4l2	0.00213882	0.258782	0.69	0.452	1	23	Nol4l
Rilp5	0.00231742	0.252095	0.69	0.417	1	23	Rilp
Ppargc1a2	0.00253699	0.305478	0.931	0.743	1	23	Ppargc1a
Smco41	0.0034052	0.276089	0.793	0.518	1	23	Smco4
Adra1b	0.00388352	0.263404	0.621	0.363	1	23	Adra1b
Mipep1	0.00423561	0.252148	1	0.768	1	23	Mipep
Sptb1	0.00433025	0.255467	0.897	0.698	1	23	Sptb
Rragd3	0.00471974	0.274436	0.931	0.748	1	23	Rragd
Kcne18	0.00527007	0.256009	1	0.949	1	23	Kcne1
Rhobtb2	0.00539604	0.27051	0.862	0.606	1	23	Rhobtb2
Popdc33	0.00626362	0.261964	0.862	0.673	1	23	Popdc3
Rapsn5	0.00697642	0.253603	0.897	0.618	1	23	Rapsn
Emc91	0.00699631	0.268045	0.759	0.512	1	23	Emc9
Proser2	0.00724614	0.251876	0.621	0.421	1	23	Proser2
Cpeb21	0.00865919	0.265299	0.793	0.582	1	23	Cpeb2
Tesc6	0.00869838	0.27718	0.862	0.761	1	23	Tesc
Gm7120	0.00962649	0.254639	0.621	0.397	1	23	Gm7120
Fhl26	2.43828e-11	0.58984	1	1	3.83517e-07	24	Fhl2
Casq26	3.05301e-11	0.421968	1	0.999	4.80208e-07	24	Casq2
Gtsf12	3.92219e-11	0.524848	0.964	0.379	6.16922e-07	24	Gtsf1
Oxct14	4.04935e-11	0.437191	1	1	6.36922e-07	24	Oxct1
Ckmt23	4.43834e-11	0.799534	0.964	0.894	6.98107e-07	24	Ckmt2
Ears26	6.31733e-11	0.559811	1	0.909	9.93652e-07	24	Ears2
Sorbs28	2.94019e-10	0.489116	1	0.996	4.62462e-06	24	Sorbs2
Gja17	5.6887e-10	0.449397	1	0.996	8.94775e-06	24	Gja1
Suclg14	1.99056e-09	0.360814	1	1	3.13096e-05	24	Suclg1
Phf24	2.14632e-09	0.387502	0.536	0.141	3.37595e-05	24	Phf24
Irx15	3.14336e-09	0.470262	0.714	0.243	4.9442e-05	24	Irx1
Acadm6	3.39769e-09	0.403212	1	1	5.34423e-05	24	Acadm
Bend6	4.01213e-09	0.354891	0.607	0.175	6.31067e-05	24	Bend6
Sh3kbp18	4.45975e-09	0.503501	1	0.979	7.01474e-05	24	Sh3kbp1
Fhod36	6.1609e-09	0.457173	1	0.971	9.69049e-05	24	Fhod3
Bex14	8.44302e-09	0.465056	1	0.991	0.0001328	24	Bex1
Atp5a17	9.39642e-09	0.32127	1	1	0.000147796	24	Atp5a1
Uqcrc26	1.03869e-08	0.343683	1	1	0.000163375	24	Uqcrc2
Asb28	1.06107e-08	0.385999	1	0.999	0.000166896	24	Asb2
Nexn5	1.07227e-08	0.354235	1	0.998	0.000168658	24	Nexn
Atp5b6	2.23058e-08	0.281486	1	1	0.000350849	24	Atp5b
Polr1e4	2.76205e-08	0.440474	1	0.83	0.000434442	24	Polr1e
Slc1a13	2.80902e-08	0.395896	0.607	0.193	0.000441831	24	Slc1a1
Echs16	3.19941e-08	0.37156	1	0.999	0.000503235	24	Echs1
Tufm5	3.20133e-08	0.36832	1	1	0.000503538	24	Tufm
Irx48	3.42316e-08	0.568889	1	0.759	0.000538429	24	Irx4
Gyg5	3.49633e-08	0.361209	1	0.999	0.000549938	24	Gyg
Slc8a15	4.87934e-08	0.346418	1	0.999	0.000767472	24	Slc8a1
Mrpl514	4.88194e-08	0.339106	1	1	0.000767881	24	Mrpl51
Mybpc38	6.09788e-08	0.35125	1	1	0.000959135	24	Mybpc3
Usmg56	6.7973e-08	0.312472	1	1	0.00106915	24	Usmg5
Ush1c2	7.13806e-08	0.388608	0.821	0.336	0.00112275	24	Ush1c
Ldb33	7.62891e-08	0.308746	1	1	0.00119995	24	Ldb3
Plekhh15	8.00375e-08	0.512178	0.821	0.365	0.00125891	24	Plekhh1
Nrap5	8.20605e-08	0.478341	1	0.982	0.00129073	24	Nrap
Cited14	8.92428e-08	0.386482	1	0.995	0.0014037	24	Cited1
Idh28	9.23067e-08	0.306272	1	1	0.00145189	24	Idh2
Gfm14	1.04822e-07	0.450239	1	0.958	0.00164874	24	Gfm1
Sdha8	1.1747e-07	0.360983	1	1	0.00184769	24	Sdha
Rhot23	1.41481e-07	0.4176	1	0.835	0.00222535	24	Rhot2
Gm58602	1.74178e-07	0.417538	0.75	0.304	0.00273965	24	Gm5860
Dld5	1.7786e-07	0.33659	1	0.999	0.00279756	24	Dld
Acadl9	1.80339e-07	0.333323	1	1	0.00283655	24	Acadl
Hand12	1.99815e-07	0.364284	0.536	0.171	0.0031429	24	Hand1
Ogdh3	2.0994e-07	0.295893	1	1	0.00330215	24	Ogdh
Ntn12	2.12298e-07	0.511002	1	0.898	0.00333924	24	Ntn1
Idh3b5	2.4678e-07	0.306819	1	1	0.0038816	24	Idh3b
Ndufs66	3.09833e-07	0.311778	1	1	0.00487336	24	Ndufs6
Dhrs7c5	3.31415e-07	0.418306	1	0.919	0.00521282	24	Dhrs7c
Lbh11	3.53167e-07	0.407469	1	0.997	0.00555496	24	Lbh
Thoc72	4.1818e-07	0.31905	1	0.999	0.00657755	24	Thoc7
Sod26	4.36721e-07	0.315198	1	1	0.00686919	24	Sod2
Sh3bgr7	4.58108e-07	0.35597	1	0.999	0.00720558	24	Sh3bgr
Hspa96	4.90994e-07	0.290221	1	1	0.00772284	24	Hspa9
Cox174	5.03407e-07	0.312002	1	1	0.00791808	24	Cox17
Tcap6	5.37044e-07	0.389248	1	0.994	0.00844717	24	Tcap
2010107E04Rik6	5.47628e-07	0.303224	1	1	0.00861364	24	2010107E04Rik
Acadvl5	6.09227e-07	0.325265	1	0.999	0.00958254	24	Acadvl
Dlat6	6.28034e-07	0.369943	1	0.996	0.00987834	24	Dlat
Nln	6.30447e-07	0.403928	0.857	0.393	0.00991629	24	Nln
Cs4	6.41859e-07	0.290836	1	1	0.0100958	24	Cs
Smyd27	6.56485e-07	0.383171	1	0.987	0.0103258	24	Smyd2
Ehbp1l11	6.66441e-07	0.33803	1	0.999	0.0104824	24	Ehbp1l1
Bola35	6.85158e-07	0.299701	1	1	0.0107769	24	Bola3
Irx24	6.98786e-07	0.295714	0.786	0.301	0.0109912	24	Irx2
Ndufs26	7.84131e-07	0.276702	1	1	0.0123336	24	Ndufs2
Hspd15	7.98867e-07	0.283659	1	1	0.0125654	24	Hspd1
Mrpl426	8.66832e-07	0.269883	1	1	0.0136344	24	Mrpl42
Pla1a1	1.08393e-06	0.345825	0.714	0.293	0.0170492	24	Pla1a
Pdlim55	1.39827e-06	0.308814	1	0.999	0.0219934	24	Pdlim5
Sdhb6	1.41645e-06	0.281236	1	1	0.0222794	24	Sdhb
Immt7	1.4271e-06	0.296432	1	1	0.0224468	24	Immt
Rbm209	1.55499e-06	0.379035	1	0.96	0.0244585	24	Rbm20
Lmo76	1.55957e-06	0.358399	1	0.997	0.0245304	24	Lmo7
Sdhd6	1.63669e-06	0.30868	1	1	0.0257435	24	Sdhd
Fabp310	1.67687e-06	0.422915	1	1	0.0263755	24	Fabp3
Itgb1bp23	1.74878e-06	0.328724	1	0.981	0.0275065	24	Itgb1bp2
Bves7	1.93715e-06	0.368894	1	0.992	0.0304695	24	Bves
Idh3a7	2.13798e-06	0.298746	1	0.999	0.0336283	24	Idh3a
Uqcrfs17	2.16072e-06	0.287105	1	1	0.0339859	24	Uqcrfs1
Ptgds8	2.19349e-06	0.400551	1	0.987	0.0345014	24	Ptgds
Dsp6	2.23246e-06	0.299028	1	0.996	0.0351144	24	Dsp
Shroom31	2.25823e-06	0.392193	1	0.821	0.0355197	24	Shroom3
Myom12	2.26764e-06	0.283117	1	0.999	0.0356677	24	Myom1
Prkce	2.26843e-06	0.365738	0.714	0.319	0.0356802	24	Prkce
8430408G22Rik7	2.34858e-06	0.416199	1	0.796	0.0369409	24	8430408G22Rik
Fam162a6	2.39429e-06	0.284804	1	1	0.0376599	24	Fam162a
Lmod36	2.53586e-06	0.469541	1	0.716	0.0398865	24	Lmod3
Efr3b2	2.62291e-06	0.410864	0.786	0.385	0.0412558	24	Efr3b
Acot139	2.84117e-06	0.331925	1	0.999	0.0446888	24	Acot13
Fh17	2.9327e-06	0.283938	1	1	0.0461285	24	Fh1
Ptges3l5	3.28741e-06	0.396376	1	0.966	0.0517076	24	Ptges3l
Acsl17	3.35242e-06	0.352492	1	0.988	0.0527302	24	Acsl1
Chd1	3.41498e-06	0.371064	0.893	0.487	0.0537142	24	Chd1
Kif21a	3.65434e-06	0.359741	0.679	0.298	0.0574791	24	Kif21a
C1qbp5	3.72264e-06	0.316686	1	1	0.0585535	24	C1qbp
Mrps25	4.30652e-06	0.343892	0.964	0.966	0.0677373	24	Mrps25
Pdhb6	4.47096e-06	0.286023	1	1	0.0703238	24	Pdhb
Mdh16	4.79563e-06	0.269404	1	1	0.0754305	24	Mdh1
Pif1	5.03279e-06	0.360765	0.679	0.306	0.0791608	24	Pif1
Cep55	5.24863e-06	0.359237	0.857	0.461	0.0825557	24	Cep55
Mrpl183	5.82005e-06	0.306679	1	0.998	0.0915435	24	Mrpl18
Prkaca2	5.96814e-06	0.260853	1	0.999	0.0938729	24	Prkaca
Rbp77	6.86269e-06	0.460426	0.929	0.722	0.107943	24	Rbp7
Hmgn33	7.06685e-06	0.364057	1	0.98	0.111154	24	Hmgn3
Ndufs16	7.07907e-06	0.274307	1	0.999	0.111347	24	Ndufs1
Abracl2	7.35649e-06	0.315276	1	0.999	0.11571	24	Abracl
Kcne19	7.61437e-06	0.383729	1	0.949	0.119766	24	Kcne1
Shmt13	8.33302e-06	0.446974	0.893	0.609	0.13107	24	Shmt1
Ccdc112	8.68978e-06	0.322734	0.536	0.199	0.136682	24	Ccdc112
Tmem136	9.01542e-06	0.320065	0.786	0.387	0.141804	24	Tmem136
Myh7b7	9.22863e-06	0.362645	1	0.939	0.145157	24	Myh7b
Pttg13	9.30601e-06	0.301431	1	0.993	0.146374	24	Pttg1
Ppif7	9.5187e-06	0.341552	1	0.991	0.14972	24	Ppif
Cenpa2	9.75922e-06	0.339637	1	0.993	0.153503	24	Cenpa
Sgol2a1	9.83099e-06	0.325322	0.821	0.403	0.154632	24	Sgol2a
Agl2	9.90443e-06	0.31166	1	0.99	0.155787	24	Agl
Agtr1a1	1.06164e-05	0.406352	0.929	0.524	0.166985	24	Agtr1a
Pank4	1.11084e-05	0.43904	0.964	0.8	0.174724	24	Pank4
Mb10	1.13528e-05	0.461228	1	1	0.178568	24	Mb
Gimap43	1.22103e-05	0.422558	0.929	0.631	0.192056	24	Gimap4
Stk394	1.229e-05	0.351135	1	0.976	0.193309	24	Stk39
Arhgap182	1.26074e-05	0.328234	0.964	0.766	0.198301	24	Arhgap18
3425401B19Rik3	1.32428e-05	0.321201	0.964	0.512	0.208296	24	3425401B19Rik
Ldhb7	1.34157e-05	0.266532	1	1	0.211016	24	Ldhb
Slc12a75	1.37576e-05	0.335738	1	0.924	0.216393	24	Slc12a7
Pfkp6	1.41653e-05	0.323533	1	0.995	0.222806	24	Pfkp
Ndufa93	1.41903e-05	0.255058	1	0.999	0.223199	24	Ndufa9
Bex46	1.42145e-05	0.354313	1	0.978	0.223581	24	Bex4
1810011O10Rik3	1.45453e-05	0.356284	0.893	0.483	0.228784	24	1810011O10Rik
Agpat9	1.46775e-05	0.359797	0.643	0.294	0.230862	24	Agpat9
Parp10	1.53366e-05	0.282207	0.679	0.291	0.241229	24	Parp10
Arhgap11a2	1.5461e-05	0.397562	0.964	0.631	0.243186	24	Arhgap11a
Uckl1	1.6054e-05	0.372201	1	0.731	0.252513	24	Uckl1
Arhgap25	1.61263e-05	0.254735	0.393	0.122	0.253651	24	Arhgap25
Lclat16	1.6128e-05	0.384813	1	0.915	0.253678	24	Lclat1
Pdk15	1.62049e-05	0.325172	1	0.996	0.254887	24	Pdk1
Snap915	1.63101e-05	0.390576	1	0.954	0.256542	24	Snap91
D630045M09Rik7	1.66097e-05	0.348054	0.821	0.409	0.261254	24	D630045M09Rik
Pmpcb3	1.72088e-05	0.276208	1	0.998	0.270677	24	Pmpcb
Tsfm1	1.79102e-05	0.326522	1	0.937	0.28171	24	Tsfm
Unc45b5	1.86413e-05	0.312223	1	0.989	0.293209	24	Unc45b
Nnt5	1.94327e-05	0.298539	1	0.999	0.305656	24	Nnt
Ptges23	2.00284e-05	0.333112	0.964	0.911	0.315027	24	Ptges2
Cdkn2d4	2.01577e-05	0.308726	1	0.968	0.317061	24	Cdkn2d
Tnfrsf12a4	2.0367e-05	0.287682	0.964	0.992	0.320353	24	Tnfrsf12a
Eef1a26	2.08169e-05	0.335525	1	0.988	0.327429	24	Eef1a2
Ndufv16	2.08876e-05	0.264724	1	1	0.328541	24	Ndufv1
Lpar37	2.1096e-05	0.404023	0.964	0.61	0.331818	24	Lpar3
Acads5	2.16092e-05	0.297767	1	0.994	0.339892	24	Acads
Sucla26	2.32172e-05	0.2889	1	0.999	0.365183	24	Sucla2
Hopx8	2.35715e-05	0.333496	1	0.999	0.370756	24	Hopx
Micall12	2.37222e-05	0.335082	1	0.944	0.373127	24	Micall1
Lin54	2.42491e-05	0.405621	0.714	0.382	0.381414	24	Lin54
Crmp1	2.46544e-05	0.293152	0.429	0.146	0.387789	24	Crmp1
Azin12	2.5648e-05	0.3045	1	0.999	0.403417	24	Azin1
Afmid1	2.63776e-05	0.328102	0.857	0.499	0.414894	24	Afmid
D2hgdh	2.70476e-05	0.309145	0.679	0.31	0.425432	24	D2hgdh
Colq3	2.7212e-05	0.341083	0.75	0.369	0.428017	24	Colq
Smpx6	2.75348e-05	0.27648	1	1	0.433095	24	Smpx
Actn26	3.00884e-05	0.272897	1	1	0.47326	24	Actn2
Mov10l16	3.52007e-05	0.373828	0.964	0.788	0.553671	24	Mov10l1
Phtf21	3.52124e-05	0.348798	0.964	0.787	0.553855	24	Phtf2
Cks2	3.55106e-05	0.267621	1	0.999	0.558547	24	Cks2
Fkbp33	3.84296e-05	0.289539	1	0.999	0.604459	24	Fkbp3
Csrp35	3.85701e-05	0.254691	1	1	0.606668	24	Csrp3
Nmnat3	4.01604e-05	0.305139	0.5	0.2	0.631682	24	Nmnat3
2500002B13Rik5	4.09451e-05	0.304689	0.857	0.494	0.644025	24	2500002B13Rik
Tomm52	4.11549e-05	0.277281	1	1	0.647325	24	Tomm5
Neat12	4.16986e-05	0.31682	1	0.741	0.655877	24	Neat1
Ubald2	4.17129e-05	0.303186	0.964	0.859	0.656103	24	Ubald2
Mterf2	4.30399e-05	0.302145	0.643	0.301	0.676975	24	Mterf2
Hells1	4.33322e-05	0.362406	0.679	0.374	0.681572	24	Hells
Tubb2b7	4.53179e-05	0.350047	1	0.975	0.712805	24	Tubb2b
Pdhx4	4.67856e-05	0.380684	1	0.935	0.73589	24	Pdhx
Pdik1l	4.7269e-05	0.262989	0.607	0.256	0.743494	24	Pdik1l
Ccna22	4.86142e-05	0.280206	1	0.989	0.764653	24	Ccna2
Smc4	4.95909e-05	0.29239	1	0.968	0.780016	24	Smc4
Gpr681	5.39385e-05	0.258771	0.5	0.191	0.848398	24	Gpr68
Osbpl86	5.42682e-05	0.331064	1	0.928	0.853584	24	Osbpl8
Cluh6	5.5922e-05	0.261518	1	0.998	0.879597	24	Cluh
Tmem712	5.6124e-05	0.33615	0.75	0.397	0.882774	24	Tmem71
Rnmtl11	5.65296e-05	0.310426	0.893	0.474	0.889154	24	Rnmtl1
Dnaja41	5.78102e-05	0.392319	1	0.861	0.909296	24	Dnaja4
Tmem356	5.90844e-05	0.341729	0.857	0.513	0.929339	24	Tmem35
Rnf1285	5.98367e-05	0.403531	0.893	0.638	0.941171	24	Rnf128
Acss2	6.00838e-05	0.331471	0.893	0.553	0.945059	24	Acss2
Xirp13	6.48922e-05	0.314442	1	0.983	1	24	Xirp1
Aldh5a13	6.83342e-05	0.354772	1	0.862	1	24	Aldh5a1
Trim637	6.8966e-05	0.311239	1	0.974	1	24	Trim63
Pcgf56	7.03122e-05	0.354572	1	0.668	1	24	Pcgf5
Ptcd34	7.19137e-05	0.272976	1	0.961	1	24	Ptcd3
Scg5	7.3628e-05	0.266692	0.464	0.174	1	24	Scg5
Hacd13	7.5713e-05	0.273423	1	0.998	1	24	Hacd1
Tomm70a	8.14496e-05	0.280958	1	0.965	1	24	Tomm70a
Sdsl3	8.5089e-05	0.361625	0.893	0.59	1	24	Sdsl
Prps1	8.55869e-05	0.412837	0.893	0.78	1	24	Prps1
Mrpl381	8.59755e-05	0.279885	1	0.956	1	24	Mrpl38
Adck35	8.74767e-05	0.328504	0.964	0.878	1	24	Adck3
Nostrin3	8.86899e-05	0.297328	0.571	0.251	1	24	Nostrin
Ndrg45	8.87057e-05	0.269043	1	0.994	1	24	Ndrg4
Tox32	8.89045e-05	0.308792	0.75	0.398	1	24	Tox3
Mgll5	9.14438e-05	0.307318	0.929	0.901	1	24	Mgll
A430105I19Rik	9.18337e-05	0.296515	0.5	0.206	1	24	A430105I19Rik
Usp282	9.20696e-05	0.315424	0.964	0.974	1	24	Usp28
Rcan15	9.2209e-05	0.316688	1	0.98	1	24	Rcan1
Cisd14	9.56121e-05	0.261491	1	1	1	24	Cisd1
Haus85	9.7916e-05	0.301321	1	0.869	1	24	Haus8
Malt11	0.000105934	0.258372	0.714	0.336	1	24	Malt1
Phyh4	0.00010866	0.267248	1	0.994	1	24	Phyh
Hlx2	0.000114053	0.283247	0.786	0.404	1	24	Hlx
Rhox54	0.000114862	0.322462	0.607	0.297	1	24	Rhox5
Fam134b6	0.000119915	0.383797	0.893	0.807	1	24	Fam134b
Polr1b	0.000120365	0.280155	0.786	0.419	1	24	Polr1b
Lrrc108	0.00012272	0.296062	1	0.859	1	24	Lrrc10
Taf1a	0.000128739	0.297109	0.679	0.336	1	24	Taf1a
Il23a2	0.000128799	0.266629	0.536	0.224	1	24	Il23a
Racgap11	0.000133457	0.269618	1	0.956	1	24	Racgap1
Yars23	0.000134717	0.316811	1	0.789	1	24	Yars2
Slc25a137	0.000136431	0.36298	0.929	0.675	1	24	Slc25a13
Prkag3	0.000137104	0.252458	0.5	0.204	1	24	Prkag3
Bmp73	0.000141061	0.344252	0.929	0.892	1	24	Bmp7
Bivm1	0.000143022	0.278272	0.714	0.364	1	24	Bivm
Coq56	0.00014917	0.326342	0.929	0.91	1	24	Coq5
Mrps93	0.000151397	0.276495	1	0.984	1	24	Mrps9
Bdh11	0.000152015	0.316293	0.571	0.272	1	24	Bdh1
Rnf2073	0.000154441	0.306681	1	0.973	1	24	Rnf207
4930452B06Rik1	0.000158729	0.261137	0.786	0.384	1	24	4930452B06Rik
Eno21	0.000159061	0.260657	0.75	0.376	1	24	Eno2
Crat6	0.000172326	0.260114	1	1	1	24	Crat
Ntmt11	0.000172978	0.286711	1	0.948	1	24	Ntmt1
Mlf17	0.00017358	0.254345	1	0.999	1	24	Mlf1
Khdrbs32	0.000174437	0.339493	0.929	0.869	1	24	Khdrbs3
BC0021632	0.000174517	0.32922	1	0.971	1	24	BC002163
Uchl3	0.000175676	0.290258	1	0.852	1	24	Uchl3
Asb1	0.000178443	0.293839	0.821	0.466	1	24	Asb1
Strip27	0.000181167	0.293279	1	0.927	1	24	Strip2
Got19	0.000184248	0.295856	1	0.994	1	24	Got1
Gstm71	0.000186385	0.28412	0.929	0.552	1	24	Gstm7
Tuba1c2	0.000192874	0.274344	1	0.997	1	24	Tuba1c
Camk2d1	0.0001931	0.250726	1	0.991	1	24	Camk2d
2410016O06Rik	0.000193966	0.265047	0.679	0.332	1	24	2410016O06Rik
Rrad3	0.000207365	0.28649	1	0.996	1	24	Rrad
Fam195a6	0.000215028	0.264784	1	0.994	1	24	Fam195a
Adprhl14	0.000215799	0.263401	1	0.99	1	24	Adprhl1
Perm17	0.000217782	0.382909	0.893	0.632	1	24	Perm1
Tyw3	0.00021904	0.276587	0.571	0.275	1	24	Tyw3
Bok1	0.000225302	0.289451	0.964	0.662	1	24	Bok
BC0226871	0.000228671	0.29549	0.5	0.221	1	24	BC022687
Cav35	0.0002291	0.281647	1	0.99	1	24	Cav3
Slc6a82	0.00023617	0.259369	0.964	0.911	1	24	Slc6a8
Etfa6	0.000238352	0.256052	1	1	1	24	Etfa
Cmtm81	0.000240838	0.260366	0.643	0.319	1	24	Cmtm8
Rab3ip4	0.00024543	0.352047	0.929	0.936	1	24	Rab3ip
Ostm1	0.000247378	0.297567	0.75	0.432	1	24	Ostm1
Arhgef392	0.000248089	0.271917	0.929	0.581	1	24	Arhgef39
Pxylp11	0.000248456	0.359977	0.893	0.552	1	24	Pxylp1
Fsd26	0.000249628	0.276361	1	0.949	1	24	Fsd2
Etfdh5	0.00025023	0.270259	1	0.993	1	24	Etfdh
Gm55322	0.00025277	0.26193	0.5	0.217	1	24	Gm5532
Cxadr	0.000256509	0.296899	1	0.799	1	24	Cxadr
Chd1l1	0.000259165	0.269187	0.714	0.373	1	24	Chd1l
Jmjd7	0.000262776	0.289984	0.714	0.399	1	24	Jmjd7
Prmt10	0.000271646	0.319861	0.75	0.454	1	24	Prmt10
Ggps1	0.000271757	0.261365	0.607	0.294	1	24	Ggps1
Irx52	0.000278492	0.268003	0.607	0.291	1	24	Irx5
Det1	0.000280069	0.294371	0.5	0.231	1	24	Det1
Stc1	0.000282543	0.256678	0.536	0.236	1	24	Stc1
Myadml21	0.000288272	0.272843	0.893	0.491	1	24	Myadml2
Dnm1l	0.000292844	0.285571	1	0.984	1	24	Dnm1l
Esrra3	0.000294526	0.252561	1	0.978	1	24	Esrra
Wdr76	0.000294773	0.251314	0.714	0.37	1	24	Wdr76
Cenpf2	0.000304173	0.362303	1	0.789	1	24	Cenpf
Mbnl3	0.000305987	0.323466	0.607	0.323	1	24	Mbnl3
Lta4h2	0.000311162	0.253301	1	0.991	1	24	Lta4h
Apold13	0.000319734	0.333396	0.857	0.514	1	24	Apold1
Ftcd1	0.000323037	0.272722	0.464	0.201	1	24	Ftcd
Eno1b1	0.000323666	0.276388	0.679	0.359	1	24	Eno1b
Trpc31	0.000334164	0.255579	0.536	0.246	1	24	Trpc3
2300009A05Rik1	0.00035271	0.272246	1	0.98	1	24	2300009A05Rik
Mtif3	0.000354126	0.293113	0.821	0.482	1	24	Mtif3
Iqgap32	0.000371793	0.352289	0.929	0.671	1	24	Iqgap3
Hbegf2	0.000376756	0.303724	0.714	0.426	1	24	Hbegf
Esrrb	0.000378382	0.280302	0.429	0.178	1	24	Esrrb
Fam81a2	0.000383872	0.306334	0.679	0.366	1	24	Fam81a
Ttf2	0.000388966	0.289016	0.75	0.422	1	24	Ttf2
Dach12	0.000389005	0.256869	0.571	0.274	1	24	Dach1
Cacna1c5	0.000396313	0.292482	1	0.959	1	24	Cacna1c
Cmss11	0.000399496	0.366352	0.857	0.646	1	24	Cmss1
Iqsec2	0.00040234	0.28369	0.75	0.439	1	24	Iqsec2
Cwc271	0.000403803	0.319055	0.893	0.609	1	24	Cwc27
Epn36	0.000412737	0.339245	0.893	0.534	1	24	Epn3
Mzt1	0.00042293	0.326328	0.929	0.764	1	24	Mzt1
Ezr4	0.000429309	0.265703	1	0.982	1	24	Ezr
Pcyt23	0.000429898	0.326882	0.964	0.946	1	24	Pcyt2
Sgcg3	0.000447885	0.316955	0.964	0.924	1	24	Sgcg
Ndufaf1	0.000455596	0.289806	0.964	0.706	1	24	Ndufaf1
Gmpr5	0.000457511	0.301466	1	0.977	1	24	Gmpr
Cmtm72	0.00047281	0.253293	1	0.914	1	24	Cmtm7
Slc4a33	0.000472825	0.254845	1	0.934	1	24	Slc4a3
Rilp6	0.000475557	0.25369	0.786	0.415	1	24	Rilp
Suclg25	0.000485153	0.270901	1	0.982	1	24	Suclg2
Hccs1	0.000486619	0.32491	0.964	0.79	1	24	Hccs
Srpk32	0.000487559	0.288298	0.929	0.868	1	24	Srpk3
Tnik1	0.000494581	0.295714	0.643	0.346	1	24	Tnik
Fam98c1	0.000502952	0.292542	0.786	0.491	1	24	Fam98c
Mtrr	0.000512345	0.293649	0.786	0.474	1	24	Mtrr
Asb117	0.000516105	0.31704	1	0.693	1	24	Asb11
Mettl222	0.000519166	0.303134	0.964	0.619	1	24	Mettl22
Arhgap6	0.000535642	0.27951	0.607	0.315	1	24	Arhgap6
Sergef	0.000539834	0.251193	0.536	0.256	1	24	Sergef
Gata42	0.000540512	0.251341	1	0.971	1	24	Gata4
Elp6	0.000548175	0.287456	0.75	0.43	1	24	Elp6
Fam185a	0.000549409	0.261864	0.643	0.334	1	24	Fam185a
Slain21	0.000592256	0.257541	0.964	0.941	1	24	Slain2
Fgd6	0.000605359	0.292494	0.536	0.268	1	24	Fgd6
Gmnn4	0.000606254	0.294001	0.964	0.945	1	24	Gmnn
Msl3l2	0.000628595	0.280052	0.5	0.231	1	24	Msl3l2
Pak6	0.000635888	0.322851	0.464	0.228	1	24	Pak6
Pkp27	0.000701148	0.306913	1	0.954	1	24	Pkp2
Adrbk23	0.000701976	0.288533	0.964	0.732	1	24	Adrbk2
Taf5	0.000709737	0.270624	0.821	0.472	1	24	Taf5
Lin9	0.000712414	0.267595	0.464	0.216	1	24	Lin9
Ggnbp11	0.000718819	0.281933	0.893	0.581	1	24	Ggnbp1
Zbtb18	0.000749934	0.252131	0.893	0.579	1	24	Zbtb18
Cdk2	0.000758571	0.28979	0.929	0.901	1	24	Cdk2
Pip5k1b2	0.000761052	0.300299	0.821	0.488	1	24	Pip5k1b
S1pr11	0.00076237	0.306563	0.964	0.926	1	24	S1pr1
Zswim7	0.00076246	0.315649	0.821	0.554	1	24	Zswim7
Mrpl161	0.000775172	0.304599	0.964	0.87	1	24	Mrpl16
Ccdc66	0.000775901	0.267095	0.571	0.29	1	24	Ccdc66
Nme31	0.000795076	0.363668	0.929	0.839	1	24	Nme3
Kat2b	0.000825239	0.266791	1	0.779	1	24	Kat2b
Stau21	0.000833552	0.267879	0.857	0.491	1	24	Stau2
Rbpms24	0.000836551	0.270431	1	0.954	1	24	Rbpms2
Homer24	0.000889572	0.288449	0.929	0.672	1	24	Homer2
Mrpl35	0.00090406	0.263546	1	0.951	1	24	Mrpl35
Mrps222	0.000944736	0.279339	0.929	0.841	1	24	Mrps22
Tnfaip8l11	0.000977752	0.251987	0.607	0.316	1	24	Tnfaip8l1
Letm11	0.000981851	0.254097	1	0.944	1	24	Letm1
Kif2c2	0.00102555	0.30725	0.786	0.589	1	24	Kif2c
Parp41	0.00103531	0.286115	0.821	0.526	1	24	Parp4
Cul3	0.0010486	0.256603	1	0.892	1	24	Cul3
Tefm1	0.00106488	0.273277	0.857	0.534	1	24	Tefm
Abhd17c4	0.00108752	0.269504	0.964	0.937	1	24	Abhd17c
Dll45	0.00110876	0.282443	0.786	0.474	1	24	Dll4
Asxl21	0.00113942	0.285019	0.75	0.504	1	24	Asxl2
Rngtt	0.00116084	0.275671	0.786	0.484	1	24	Rngtt
Magi1	0.00118391	0.257511	0.929	0.597	1	24	Magi1
Pik3r31	0.00126549	0.264672	0.714	0.427	1	24	Pik3r3
Map3k5	0.00131082	0.273164	0.75	0.454	1	24	Map3k5
Tiprl	0.00138296	0.305686	1	0.921	1	24	Tiprl
Ctnna32	0.00139602	0.250795	0.643	0.376	1	24	Ctnna3
Pibf1	0.00140313	0.253708	0.536	0.279	1	24	Pibf1
1700040L02Rik2	0.00140717	0.255088	0.786	0.512	1	24	1700040L02Rik
Mrrf1	0.00151768	0.257045	0.964	0.858	1	24	Mrrf
Lmod23	0.00157089	0.262622	0.929	0.707	1	24	Lmod2
Akr1b104	0.00160879	0.322095	0.929	0.754	1	24	Akr1b10
Capn32	0.00161552	0.279812	0.571	0.324	1	24	Capn3
Arvcf2	0.00162476	0.258088	0.964	0.729	1	24	Arvcf
Myl29	0.00162691	0.397433	1	1	1	24	Myl2
Baiap2l11	0.00163095	0.31433	0.821	0.537	1	24	Baiap2l1
Zfp846	0.00166107	0.291377	0.429	0.218	1	24	Zfp846
Gtf3c1	0.00166846	0.28754	1	0.977	1	24	Gtf3c1
4930579G24Rik1	0.00170835	0.284052	0.607	0.358	1	24	4930579G24Rik
Carns15	0.00171203	0.332883	0.929	0.649	1	24	Carns1
Denr	0.00174338	0.273759	1	0.987	1	24	Denr
Lyrm5	0.00177001	0.290899	0.964	0.92	1	24	Lyrm5
Neurl1b2	0.00177123	0.261726	0.857	0.57	1	24	Neurl1b
Alpk25	0.00188475	0.254176	1	0.851	1	24	Alpk2
Pdk31	0.00191447	0.305189	0.964	0.886	1	24	Pdk3
Tmem41a1	0.00192949	0.250135	1	0.74	1	24	Tmem41a
1700021F05Rik2	0.00193224	0.260971	1	0.953	1	24	1700021F05Rik
Kcnip28	0.00199252	0.288415	0.893	0.639	1	24	Kcnip2
Actr8	0.00201642	0.270235	0.893	0.6	1	24	Actr8
Spata2	0.00205876	0.286657	0.786	0.494	1	24	Spata2
Myl310	0.00213514	0.37172	1	1	1	24	Myl3
Mrpl13	0.00214206	0.252046	0.964	0.71	1	24	Mrpl1
Dph2	0.0021499	0.277478	0.571	0.311	1	24	Dph2
Las1l	0.00223717	0.291579	1	0.756	1	24	Las1l
Txnl4b	0.00227371	0.281547	0.536	0.308	1	24	Txnl4b
Ndufaf63	0.00228682	0.350415	0.893	0.672	1	24	Ndufaf6
Timm104	0.00232842	0.252881	1	0.99	1	24	Timm10
Nabp12	0.00243777	0.311234	0.643	0.383	1	24	Nabp1
Dennd6b1	0.00246761	0.26887	0.786	0.514	1	24	Dennd6b
Timm8a16	0.00251093	0.2767	0.964	0.948	1	24	Timm8a1
Gm12191	0.00253341	0.292378	0.857	0.595	1	24	Gm12191
Slc24a5	0.00257336	0.271699	0.464	0.241	1	24	Slc24a5
Lrrc16	0.00264964	0.27192	0.893	0.706	1	24	Lrrc1
Vps13a	0.00266392	0.251483	0.571	0.321	1	24	Vps13a
Ifit21	0.0026644	0.27742	0.571	0.329	1	24	Ifit2
Sap302	0.00267856	0.27681	0.964	0.816	1	24	Sap30
Alpk37	0.00274144	0.260476	1	0.898	1	24	Alpk3
Gss	0.00278779	0.322801	0.75	0.491	1	24	Gss
Fem1a	0.00279717	0.254892	1	0.959	1	24	Fem1a
Akap61	0.00286934	0.268264	0.893	0.789	1	24	Akap6
Esrrg1	0.00295163	0.259575	0.679	0.414	1	24	Esrrg
Gyk1	0.00301925	0.321584	0.821	0.572	1	24	Gyk
Ankrd231	0.0031222	0.252744	0.321	0.137	1	24	Ankrd23
Cog7	0.0031377	0.272592	0.607	0.398	1	24	Cog7
Cdh167	0.00321187	0.271917	0.786	0.521	1	24	Cdh16
Gys14	0.00324341	0.259479	1	0.991	1	24	Gys1
Cdc45	0.00325197	0.31399	0.893	0.594	1	24	Cdc45
Ifrd13	0.00332647	0.296573	0.964	0.855	1	24	Ifrd1
Prelid25	0.00364926	0.268315	0.964	0.699	1	24	Prelid2
Narfl1	0.00369722	0.268575	0.857	0.756	1	24	Narfl
Fsd1l	0.00373384	0.259128	0.679	0.42	1	24	Fsd1l
Cbwd1	0.00401801	0.250065	0.5	0.274	1	24	Cbwd1
Cenpp	0.0043056	0.254892	0.643	0.388	1	24	Cenpp
Zfp449	0.00431797	0.251081	0.5	0.279	1	24	Zfp449
Gpc11	0.00451861	0.254965	1	0.978	1	24	Gpc1
Cchcr1	0.00457169	0.264302	0.75	0.468	1	24	Cchcr1
Nde1	0.00476783	0.259923	1	0.827	1	24	Nde1
Tmem512	0.00502713	0.277102	0.893	0.694	1	24	Tmem51
Mars22	0.00506572	0.260865	0.536	0.326	1	24	Mars2
Dffa	0.00506958	0.256904	0.679	0.471	1	24	Dffa
Rtn4ip15	0.00516284	0.255994	0.821	0.66	1	24	Rtn4ip1
E2f1	0.00521361	0.279147	0.821	0.681	1	24	E2f1
Gm103361	0.00521609	0.283746	0.75	0.561	1	24	Gm10336
Sp4	0.00533406	0.272047	0.607	0.37	1	24	Sp4
Mtrf1l	0.00546886	0.251615	0.643	0.419	1	24	Mtrf1l
Klhl302	0.00561847	0.292793	1	0.881	1	24	Klhl30
Brd9	0.00584452	0.282637	0.929	0.871	1	24	Brd9
Txnrd3	0.00589962	0.256382	0.75	0.511	1	24	Txnrd3
D5Ertd579e	0.00596548	0.263476	1	0.864	1	24	D5Ertd579e
Cdc37l12	0.00609325	0.257367	0.929	0.846	1	24	Cdc37l1
Cep97	0.00613509	0.255885	0.536	0.33	1	24	Cep97
Rcor24	0.00641311	0.319509	0.75	0.609	1	24	Rcor2
Fam64a2	0.00661491	0.2625	0.929	0.824	1	24	Fam64a
Qrsl12	0.00720135	0.254808	0.893	0.632	1	24	Qrsl1
Ehhadh	0.00786996	0.266512	0.321	0.153	1	24	Ehhadh
Pln9	0.00800182	0.300073	1	1	1	24	Pln
Map2k51	0.00870543	0.259283	0.821	0.671	1	24	Map2k5
Herc3	0.00891002	0.254339	0.929	0.796	1	24	Herc3
Kbtbd127	0.00897675	0.2551	0.679	0.454	1	24	Kbtbd12
Zdhhc21	0.00998913	0.272559	0.607	0.395	1	24	Zdhhc21
Ninj2	2.98194e-55	0.601725	0.421	0.008	4.69029e-51	25	Ninj2
Pou3f3	5.38549e-48	0.809689	0.632	0.026	8.47084e-44	25	Pou3f3
Scrg11	4.50608e-47	1.70287	1	0.084	7.08761e-43	25	Scrg1
Kctd4	3.58322e-45	0.672079	0.526	0.018	5.63605e-41	25	Kctd4
Ncmap1	4.96081e-44	0.77574	0.684	0.035	7.80286e-40	25	Ncmap
Loxl41	6.51927e-43	1.35919	0.947	0.079	1.02542e-38	25	Loxl4
BC006965	1.58923e-41	0.676955	0.474	0.016	2.4997e-37	25	BC006965
Clec3a1	1.0715e-40	2.12766	1	0.106	1.68537e-36	25	Clec3a
Omd2	5.46914e-39	1.37988	0.895	0.077	8.60241e-35	25	Omd
A230065H16Rik1	2.63566e-37	1.23313	0.895	0.079	4.14562e-33	25	A230065H16Rik
Tspan81	3.59567e-35	1.34945	1	0.12	5.65562e-31	25	Tspan8
Col11a21	1.20633e-34	2.60543	1	0.132	1.89744e-30	25	Col11a2
Nrxn2	8.98966e-34	0.709887	0.737	0.055	1.41398e-29	25	Nrxn2
Foxa31	2.00468e-33	0.744745	0.579	0.033	3.15316e-29	25	Foxa3
Fbln71	2.06427e-33	1.68281	1	0.135	3.24689e-29	25	Fbln7
Cmtm52	2.07541e-33	1.25517	0.789	0.071	3.26442e-29	25	Cmtm5
Slc8a3	2.96073e-33	0.521318	0.526	0.027	4.65693e-29	25	Slc8a3
Pantr11	1.9763e-32	0.658276	0.526	0.028	3.10852e-28	25	Pantr1
Epyc3	3.19061e-32	1.96264	1	0.141	5.01852e-28	25	Epyc
Sim21	1.88446e-31	1.45647	1	0.127	2.96406e-27	25	Sim2
Calml31	2.42166e-31	0.761105	0.474	0.023	3.80902e-27	25	Calml3
Mfi22	5.38593e-31	2.45505	1	0.153	8.47153e-27	25	Mfi2
Edil31	1.55369e-30	1.0906	0.737	0.067	2.4438e-26	25	Edil3
Ucma2	3.85087e-30	2.71402	1	0.158	6.05704e-26	25	Ucma
Unc5c1	6.42359e-30	1.32993	0.895	0.107	1.01037e-25	25	Unc5c
Chadl2	7.2209e-30	2.48306	1	0.163	1.13578e-25	25	Chadl
Cxcl141	5.29766e-28	0.755941	0.789	0.077	8.33269e-24	25	Cxcl14
Fgfr41	8.88639e-27	0.7785	0.632	0.053	1.39774e-22	25	Fgfr4
Matn12	2.17672e-26	2.82568	1	0.194	3.42376e-22	25	Matn1
Clec11a2	3.28277e-25	1.45647	1	0.177	5.16347e-21	25	Clec11a
Mcoln2	5.99865e-25	0.768275	0.526	0.04	9.43528e-21	25	Mcoln2
Susd54	6.25604e-25	2.13144	1	0.211	9.84012e-21	25	Susd5
3110079O15Rik2	1.50538e-24	2.94379	1	0.216	2.36782e-20	25	3110079O15Rik
Fam101a1	1.26614e-23	1.01919	0.737	0.087	1.99151e-19	25	Fam101a
Trpv41	1.52439e-23	1.21575	0.895	0.138	2.39771e-19	25	Trpv4
Itga101	2.27347e-23	1.52681	0.947	0.18	3.57594e-19	25	Itga10
S100b4	3.87475e-23	1.67037	0.947	0.194	6.0946e-19	25	S100b
Crispld11	5.51861e-23	1.31105	0.842	0.127	8.68023e-19	25	Crispld1
Hr	9.18844e-23	0.458798	0.421	0.026	1.44525e-18	25	Hr
Comp2	2.11348e-22	2.55556	1	0.248	3.32429e-18	25	Comp
Gal3st11	2.64428e-22	0.474164	0.474	0.034	4.15918e-18	25	Gal3st1
Pappa21	2.94881e-22	0.876647	0.684	0.077	4.63818e-18	25	Pappa2
Matn32	4.36413e-22	2.558	1	0.251	6.86434e-18	25	Matn3
C1qtnf32	4.71553e-22	2.22634	1	0.241	7.41706e-18	25	C1qtnf3
C130050O18Rik1	4.87188e-22	0.733316	0.579	0.055	7.66297e-18	25	C130050O18Rik
Fzd91	5.1141e-22	1.58859	1	0.249	8.04397e-18	25	Fzd9
Chad2	2.29784e-21	2.12948	1	0.246	3.61427e-17	25	Chad
Lect12	2.8397e-21	3.11289	1	0.273	4.46657e-17	25	Lect1
Dusp15	4.5719e-21	0.636417	0.421	0.029	7.19114e-17	25	Dusp15
Col8a13	6.53195e-20	0.984249	0.842	0.138	1.02741e-15	25	Col8a1
Fgfr31	9.00844e-20	2.30581	1	0.3	1.41694e-15	25	Fgfr3
Car121	1.40017e-19	0.669961	0.474	0.04	2.20232e-15	25	Car12
Zfp385c	2.14021e-19	0.517883	0.421	0.032	3.36633e-15	25	Zfp385c
Hapln12	4.80566e-19	2.84244	1	0.331	7.55882e-15	25	Hapln1
Fam180a1	8.52027e-19	0.531409	0.474	0.042	1.34015e-14	25	Fam180a
Cilp2	1.84906e-18	0.476876	0.474	0.043	2.90839e-14	25	Cilp2
Papss23	1.35448e-17	1.66533	1	0.344	2.13047e-13	25	Papss2
Matn43	2.11454e-17	2.47313	1	0.394	3.32597e-13	25	Matn4
Col25a11	3.28158e-17	0.822761	0.684	0.101	5.1616e-13	25	Col25a1
Mia2	3.36176e-17	2.96571	1	0.404	5.28771e-13	25	Mia
Fmod2	7.74464e-17	2.65727	1	0.419	1.21816e-12	25	Fmod
Moxd14	1.71327e-16	1.53525	1	0.357	2.69481e-12	25	Moxd1
Loxl33	2.41356e-16	2.32977	1	0.468	3.7963e-12	25	Loxl3
Angptl14	2.76475e-16	1.07886	0.895	0.204	4.34868e-12	25	Angptl1
Sox92	7.63029e-16	1.96985	1	0.505	1.20017e-11	25	Sox9
Col27a12	1.08977e-15	2.26862	1	0.517	1.71409e-11	25	Col27a1
Pla2g52	1.57626e-15	0.922114	0.684	0.121	2.4793e-11	25	Pla2g5
Acan4	2.16461e-15	3.31177	1	0.539	3.40472e-11	25	Acan
Enpp13	2.53164e-15	1.19292	0.947	0.334	3.98202e-11	25	Enpp1
Mirg4	2.69344e-15	1.66318	1	0.48	4.23651e-11	25	Mirg
Cpm1	3.72289e-15	0.917253	0.526	0.07	5.85573e-11	25	Cpm
1500015O10Rik3	6.20996e-15	1.97791	1	0.471	9.76765e-11	25	1500015O10Rik
Gale1	7.63106e-15	1.3709	1	0.475	1.20029e-10	25	Gale
Kcns11	8.0778e-15	0.340633	0.421	0.042	1.27056e-10	25	Kcns1
Bmper3	8.44837e-15	1.10498	0.895	0.256	1.32884e-10	25	Bmper
Ptger1	1.37401e-14	0.444449	0.421	0.043	2.16118e-10	25	Ptger1
Chst111	1.92212e-14	1.32841	0.895	0.322	3.02331e-10	25	Chst11
Col9a12	2.00506e-14	3.61719	1	0.715	3.15376e-10	25	Col9a1
Col9a22	2.33857e-14	3.47645	1	0.762	3.67834e-10	25	Col9a2
Cytl13	2.34971e-14	2.75265	1	0.713	3.69586e-10	25	Cytl1
Col11a12	2.44247e-14	3.23536	1	0.749	3.84176e-10	25	Col11a1
Col9a32	2.62614e-14	3.78115	1	0.77	4.13066e-10	25	Col9a3
Wwp24	2.67659e-14	2.80299	1	0.838	4.21001e-10	25	Wwp2
Enpp23	3.19559e-14	1.00211	0.895	0.258	5.02634e-10	25	Enpp2
Chrdl13	3.33324e-14	0.506347	0.632	0.097	5.24286e-10	25	Chrdl1
Prelp3	3.41269e-14	1.78127	1	0.697	5.36781e-10	25	Prelp
Alx11	5.35634e-14	0.348791	0.368	0.034	8.42499e-10	25	Alx1
Col2a12	5.66222e-14	4.0972	1	0.958	8.90611e-10	25	Col2a1
Serpinh17	1.09773e-13	1.26042	1	1	1.72662e-09	25	Serpinh1
Pcolce25	1.21309e-13	1.31302	0.789	0.218	1.90806e-09	25	Pcolce2
Col16a17	1.43959e-13	1.95436	1	0.887	2.26433e-09	25	Col16a1
Fkbp105	1.8276e-13	1.34848	1	0.958	2.87463e-09	25	Fkbp10
Fkbp95	2.25822e-13	1.19323	1	0.999	3.55195e-09	25	Fkbp9
Mrc27	2.37861e-13	1.52803	1	0.708	3.74132e-09	25	Mrc2
Rcn37	2.62226e-13	1.35112	1	0.995	4.12455e-09	25	Rcn3
Rcn21	2.84409e-13	1.04669	1	0.938	4.47346e-09	25	Rcn2
Bgn5	3.17409e-13	1.64224	1	0.996	4.99252e-09	25	Bgn
Fibin4	3.26567e-13	1.26471	1	0.465	5.13658e-09	25	Fibin
H197	3.38124e-13	1.03163	1	1	5.31836e-09	25	H19
Sec16b2	3.49957e-13	0.690377	0.684	0.135	5.50447e-09	25	Sec16b
Meg35	3.59252e-13	1.60824	1	0.998	5.65067e-09	25	Meg3
Cspg43	3.64866e-13	1.21289	1	0.911	5.73898e-09	25	Cspg4
Catip1	4.66262e-13	0.28948	0.421	0.047	7.33383e-09	25	Catip
P4hb6	5.03436e-13	1.11706	1	1	7.91854e-09	25	P4hb
Boc4	5.84027e-13	1.1201	1	0.539	9.18616e-09	25	Boc
Rcn16	6.81946e-13	1.03392	1	0.989	1.07263e-08	25	Rcn1
Scin	7.10806e-13	0.537916	0.579	0.092	1.11803e-08	25	Scin
Hs3st3b11	7.58094e-13	0.567275	0.632	0.111	1.19241e-08	25	Hs3st3b1
Rbp44	8.81781e-13	1.07632	0.895	0.283	1.38695e-08	25	Rbp4
Dnm14	1.00205e-12	1.18406	0.947	0.454	1.57612e-08	25	Dnm1
Cpxm15	1.01614e-12	1.31018	1	0.591	1.59828e-08	25	Cpxm1
Trpm51	1.0395e-12	0.567932	0.737	0.149	1.63503e-08	25	Trpm5
Kcnk11	1.05419e-12	0.599528	0.526	0.077	1.65813e-08	25	Kcnk1
Rn45s6	1.51742e-12	1.12721	1	1	2.38675e-08	25	Rn45s
P3h16	1.80134e-12	1.13311	1	0.944	2.83333e-08	25	P3h1
Mmp27	1.80144e-12	1.12096	1	0.994	2.83348e-08	25	Mmp2
Zcchc55	2.06467e-12	1.26024	1	0.616	3.24752e-08	25	Zcchc5
P4ha15	2.33278e-12	1.11041	1	0.869	3.66924e-08	25	P4ha1
Fn17	2.35321e-12	1.10223	1	1	3.70136e-08	25	Fn1
Rrbp17	2.61141e-12	0.927004	1	0.996	4.10749e-08	25	Rrbp1
Adamts31	2.97356e-12	1.11825	0.895	0.374	4.67711e-08	25	Adamts3
Erdr1	2.98771e-12	0.60762	1	1	4.69937e-08	25	Erdr1
Ptprv1	3.81638e-12	0.69335	0.526	0.084	6.00279e-08	25	Ptprv
Vkorc16	3.86149e-12	1.12332	1	0.968	6.07374e-08	25	Vkorc1
Emilin16	4.3822e-12	1.06097	1	0.975	6.89276e-08	25	Emilin1
Igf29	4.62169e-12	0.840413	1	1	7.26945e-08	25	Igf2
Tmed36	4.78338e-12	1.0209	1	0.95	7.52378e-08	25	Tmed3
Ppib6	4.8909e-12	0.785921	1	1	7.69289e-08	25	Ppib
Scarf26	5.64264e-12	1.12773	1	0.766	8.87531e-08	25	Scarf2
Thbs36	5.87339e-12	1.20083	1	0.748	9.23825e-08	25	Thbs3
P3h36	6.16328e-12	1.18018	1	0.879	9.69423e-08	25	P3h3
Rusc1	6.65103e-12	0.805038	0.947	0.375	1.04614e-07	25	Rusc1
Plagl14	8.11793e-12	0.879629	1	1	1.27687e-07	25	Plagl1
Fgfrl13	8.74533e-12	1.40627	0.947	0.692	1.37555e-07	25	Fgfrl1
Rian5	9.81908e-12	1.17498	1	0.826	1.54444e-07	25	Rian
Calr4	1.12332e-11	0.6757	1	1	1.76686e-07	25	Calr
Maged14	1.42305e-11	0.627174	1	1	2.23831e-07	25	Maged1
Plod35	1.72558e-11	0.831274	1	0.95	2.71417e-07	25	Plod3
Hs3st3a11	1.93463e-11	0.404224	0.368	0.043	3.04298e-07	25	Hs3st3a1
Mgp6	2.13759e-11	1.32492	1	1	3.36221e-07	25	Mgp
P3h44	2.45108e-11	0.904656	1	0.909	3.85531e-07	25	P3h4
Rpn26	2.50836e-11	0.750128	1	1	3.94541e-07	25	Rpn2
Gfpt23	2.54087e-11	0.827215	0.947	0.446	3.99654e-07	25	Gfpt2
Slc39a74	2.62398e-11	0.722242	1	0.982	4.12726e-07	25	Slc39a7
Islr7	3.13287e-11	1.21627	1	0.655	4.92769e-07	25	Islr
Rarg5	3.66688e-11	1.3369	0.895	0.469	5.76764e-07	25	Rarg
Cpxm2	3.75812e-11	0.521339	0.368	0.045	5.91114e-07	25	Cpxm2
Timp12	3.93187e-11	1.28577	0.947	0.623	6.18444e-07	25	Timp1
Wif13	4.09224e-11	1.30748	0.947	0.438	6.43669e-07	25	Wif1
Hspg22	6.31393e-11	0.725047	1	1	9.93118e-07	25	Hspg2
Kazald13	7.7171e-11	0.911158	0.895	0.322	1.21382e-06	25	Kazald1
A2m3	8.17013e-11	0.923753	0.737	0.205	1.28508e-06	25	A2m
Gdf5	9.19315e-11	0.35084	0.316	0.033	1.44599e-06	25	Gdf5
Cthrc15	1.13544e-10	1.10993	1	0.615	1.78594e-06	25	Cthrc1
Itm2a5	1.33288e-10	1.09154	1	0.999	2.09649e-06	25	Itm2a
Crtap6	1.39792e-10	0.741819	1	0.991	2.19878e-06	25	Crtap
B3gnt95	1.51441e-10	0.858315	0.947	0.459	2.38201e-06	25	B3gnt9
Tmed92	1.65101e-10	0.684121	1	1	2.59687e-06	25	Tmed9
Hdlbp2	1.75644e-10	0.579011	1	1	2.7627e-06	25	Hdlbp
Fam19a52	1.93941e-10	0.48817	0.526	0.094	3.05049e-06	25	Fam19a5
Bcat14	2.06639e-10	0.850932	0.789	0.24	3.25022e-06	25	Bcat1
Hexa4	2.3646e-10	0.746667	1	0.895	3.71928e-06	25	Hexa
Pdrg1	2.8941e-10	0.706425	1	0.969	4.55213e-06	25	Pdrg1
Slc38a3	2.95823e-10	0.323183	0.421	0.061	4.65301e-06	25	Slc38a3
Ddost4	3.09973e-10	0.592063	1	0.999	4.87557e-06	25	Ddost
Colgalt2	3.42801e-10	0.700095	0.632	0.155	5.39192e-06	25	Colgalt2
Fendrr1	3.5991e-10	0.372412	0.421	0.061	5.66103e-06	25	Fendrr
Ganab3	3.72686e-10	0.679465	1	0.968	5.86197e-06	25	Ganab
Dok11	4.04279e-10	0.787216	0.789	0.272	6.3589e-06	25	Dok1
Capn65	4.42137e-10	1.21316	1	0.829	6.95438e-06	25	Capn6
Cd636	4.55307e-10	0.575544	1	1	7.16152e-06	25	Cd63
Stx5a2	4.59109e-10	0.833302	1	0.937	7.22132e-06	25	Stx5a
Kdelr26	5.39408e-10	0.707252	1	0.989	8.48435e-06	25	Kdelr2
Arfgap13	5.61111e-10	0.854923	1	0.883	8.82572e-06	25	Arfgap1
Cd1092	5.66432e-10	0.886203	0.789	0.313	8.90941e-06	25	Cd109
Mxra87	5.87038e-10	0.940988	1	0.897	9.23352e-06	25	Mxra8
Pkd15	6.53962e-10	0.834981	1	0.886	1.02862e-05	25	Pkd1
Prkcsh3	7.51331e-10	0.736156	1	0.982	1.18177e-05	25	Prkcsh
Slc35b21	8.25678e-10	0.774726	1	0.942	1.29871e-05	25	Slc35b2
Col8a23	8.43524e-10	1.15256	0.789	0.284	1.32678e-05	25	Col8a2
Clint11	1.06368e-09	0.644481	1	0.94	1.67306e-05	25	Clint1
Thbs15	1.06705e-09	1.08887	0.947	0.549	1.67836e-05	25	Thbs1
Pdia63	1.2143e-09	0.569323	1	1	1.90997e-05	25	Pdia6
Mlec2	1.31999e-09	0.637036	1	0.999	2.0762e-05	25	Mlec
Cybrd13	1.40134e-09	0.9307	0.737	0.252	2.20417e-05	25	Cybrd1
Fxyd31	1.41614e-09	0.660927	0.684	0.188	2.22745e-05	25	Fxyd3
Col15a15	1.42214e-09	0.789916	1	0.951	2.23688e-05	25	Col15a1
Dlk15	1.44343e-09	1.02922	1	1	2.27037e-05	25	Dlk1
Stk32b1	1.54575e-09	0.626506	0.579	0.132	2.43131e-05	25	Stk32b
Penk4	1.59703e-09	1.17412	0.895	0.385	2.51197e-05	25	Penk
Epb4.1l4b2	1.90673e-09	0.387102	0.474	0.082	2.9991e-05	25	Epb4.1l4b
Lrrc593	2.13569e-09	0.638047	1	0.967	3.35923e-05	25	Lrrc59
Sec61a15	2.35039e-09	0.690733	1	0.98	3.69692e-05	25	Sec61a1
Lman14	2.48224e-09	0.744988	1	0.931	3.90432e-05	25	Lman1
Tmem39a2	2.74512e-09	0.778141	1	0.735	4.3178e-05	25	Tmem39a
Plod22	3.23911e-09	0.969538	0.947	0.711	5.09479e-05	25	Plod2
Tns23	3.38463e-09	0.816422	1	0.87	5.32368e-05	25	Tns2
Extl1	3.38671e-09	0.739956	0.842	0.37	5.32696e-05	25	Extl1
Calu4	3.74364e-09	0.549028	1	1	5.88838e-05	25	Calu
Efs6	4.96858e-09	0.865904	0.947	0.637	7.81508e-05	25	Efs
Tceal32	5.22428e-09	0.632431	0.632	0.159	8.21727e-05	25	Tceal3
Tmem45a6	5.97669e-09	0.759649	0.895	0.458	9.40073e-05	25	Tmem45a
Ckap46	6.22794e-09	0.678518	1	0.995	9.79592e-05	25	Ckap4
Cyp26b11	6.32342e-09	0.462956	0.474	0.092	9.9461e-05	25	Cyp26b1
Cdkn1c7	7.23767e-09	0.888817	1	0.962	0.000113841	25	Cdkn1c
Bsg1	7.37401e-09	0.352916	1	1	0.000115986	25	Bsg
Hhip3	7.69835e-09	0.566786	0.526	0.109	0.000121087	25	Hhip
Bmp5	8.07889e-09	0.321336	0.263	0.029	0.000127073	25	Bmp5
Cd96	9.82593e-09	0.817943	1	0.899	0.000154552	25	Cd9
Kcna22	1.02957e-08	0.300746	0.474	0.085	0.000161941	25	Kcna2
Twist13	1.0969e-08	0.751728	0.842	0.349	0.000172531	25	Twist1
Cnpy22	1.24797e-08	0.618503	1	0.992	0.000196294	25	Cnpy2
Thsd43	1.27393e-08	0.981503	0.895	0.533	0.000200376	25	Thsd4
Ntn31	1.32422e-08	0.58594	0.579	0.141	0.000208287	25	Ntn3
Nid26	1.33881e-08	0.673286	1	0.982	0.000210582	25	Nid2
Col12a16	1.42507e-08	1.06277	1	0.705	0.000224149	25	Col12a1
Slc35e11	1.4973e-08	0.594771	1	0.76	0.00023551	25	Slc35e1
Vasn5	1.5472e-08	0.990737	0.947	0.771	0.000243359	25	Vasn
Rpl13a1	1.93913e-08	0.29893	1	1	0.000305006	25	Rpl13a
Gdf106	1.97129e-08	0.955522	0.947	0.592	0.000310064	25	Gdf10
Ctgf5	2.06976e-08	0.860682	1	0.979	0.000325553	25	Ctgf
Lum7	2.07051e-08	0.765623	1	0.948	0.00032567	25	Lum
Nucb23	2.21378e-08	0.717604	0.895	0.451	0.000348205	25	Nucb2
C4b3	2.29764e-08	0.363968	0.421	0.073	0.000361396	25	C4b
Synpo5	2.31935e-08	0.79302	1	0.73	0.00036481	25	Synpo
Morf4l24	2.43293e-08	0.474957	1	0.999	0.000382676	25	Morf4l2
Fgfr22	2.59471e-08	0.705355	0.842	0.383	0.000408122	25	Fgfr2
Rspo32	2.62999e-08	0.384543	0.474	0.094	0.000413671	25	Rspo3
Serpinf16	2.84108e-08	0.935053	1	0.704	0.000446873	25	Serpinf1
Reck5	2.84657e-08	0.672377	0.947	0.489	0.000447737	25	Reck
Arhgef191	2.85866e-08	0.623886	0.579	0.149	0.000449639	25	Arhgef19
Srpx5	2.87447e-08	0.855548	0.895	0.566	0.000452126	25	Srpx
Lrrc176	3.05085e-08	0.726994	1	0.719	0.000479869	25	Lrrc17
Sox5	3.06449e-08	0.396677	0.526	0.114	0.000482014	25	Sox5
Slc27a6	3.06866e-08	0.279472	0.263	0.031	0.00048267	25	Slc27a6
Mfge83	3.16305e-08	0.550405	1	0.997	0.000497516	25	Mfge8
Nucb16	3.4013e-08	0.696229	1	0.979	0.000534991	25	Nucb1
Colgalt15	3.55423e-08	0.601481	1	0.982	0.000559045	25	Colgalt1
Fbn24	3.59902e-08	0.715543	1	0.978	0.000566089	25	Fbn2
Foxp41	3.70862e-08	0.645528	0.947	0.566	0.000583329	25	Foxp4
Flnb7	3.77959e-08	0.71882	1	0.818	0.000594492	25	Flnb
Ogn6	4.12081e-08	0.805205	1	0.905	0.000648163	25	Ogn
Sar1a4	4.2363e-08	0.440061	1	0.999	0.000666328	25	Sar1a
Lrp17	4.37639e-08	0.795713	1	0.863	0.000688363	25	Lrp1
Txndc56	4.40504e-08	0.651104	1	0.987	0.000692869	25	Txndc5
Sparc7	4.5778e-08	0.651882	1	1	0.000720042	25	Sparc
Tsc22d14	4.63113e-08	0.519061	1	1	0.00072843	25	Tsc22d1
Crlf11	4.91131e-08	0.641766	0.632	0.181	0.0007725	25	Crlf1
Sox6	4.96934e-08	0.800486	0.737	0.304	0.000781628	25	Sox6
Efemp27	5.40263e-08	0.739834	1	0.888	0.00084978	25	Efemp2
Bmp16	5.52264e-08	0.60026	1	0.972	0.000868655	25	Bmp1
Itgb55	5.68546e-08	0.548308	1	0.98	0.000894267	25	Itgb5
Col6a37	6.61916e-08	0.747895	1	0.98	0.00104113	25	Col6a3
Camk41	7.70235e-08	0.513601	0.421	0.083	0.0012115	25	Camk4
Ctdsp13	7.94174e-08	0.565096	1	0.985	0.00124916	25	Ctdsp1
Pdia35	8.63504e-08	0.466721	1	1	0.00135821	25	Pdia3
Slc50a14	8.81984e-08	0.625925	1	0.826	0.00138727	25	Slc50a1
Notch22	9.73605e-08	0.667714	0.895	0.687	0.00153138	25	Notch2
Pofut24	9.88152e-08	0.481301	1	0.997	0.00155426	25	Pofut2
Stt3a6	1.00863e-07	0.561693	1	0.89	0.00158648	25	Stt3a
Slc12a42	1.09451e-07	0.712897	1	0.896	0.00172156	25	Slc12a4
Mfap27	1.09458e-07	0.772863	1	0.98	0.00172166	25	Mfap2
Bag1	1.13471e-07	0.529774	1	0.995	0.00178478	25	Bag1
Tspan32	1.1686e-07	0.397966	1	1	0.0018381	25	Tspan3
Gaa2	1.22951e-07	0.546074	1	0.991	0.00193389	25	Gaa
Arhgef257	1.23142e-07	0.658366	1	0.791	0.00193691	25	Arhgef25
Tmem63a3	1.23347e-07	0.628746	1	0.747	0.00194013	25	Tmem63a
Ppic6	1.39871e-07	0.552112	1	0.994	0.00220003	25	Ppic
Wnk41	1.44241e-07	0.66861	0.789	0.306	0.00226876	25	Wnk4
Net11	1.49892e-07	0.775344	0.895	0.655	0.00235765	25	Net1
Sdc14	1.56588e-07	0.679414	1	0.791	0.00246298	25	Sdc1
Ltbp36	1.64845e-07	0.651086	1	0.957	0.00259284	25	Ltbp3
Metrn1	1.74398e-07	0.733031	0.947	0.656	0.00274311	25	Metrn
Ugdh4	1.774e-07	0.697632	0.947	0.807	0.00279032	25	Ugdh
Six11	1.90608e-07	0.372534	0.474	0.101	0.00299807	25	Six1
Farp12	1.93711e-07	0.657508	1	0.779	0.00304688	25	Farp1
Ddx171	2.08818e-07	0.371625	1	1	0.0032845	25	Ddx17
Itpr32	2.17605e-07	0.83388	0.789	0.421	0.0034227	25	Itpr3
Ctdspl3	2.27289e-07	0.651497	0.947	0.751	0.00357504	25	Ctdspl
Xist2	2.33475e-07	0.574451	1	0.941	0.00367232	25	Xist
Prrx14	2.51308e-07	0.582111	1	0.644	0.00395282	25	Prrx1
Chpf6	2.59998e-07	0.650375	1	0.919	0.0040895	25	Chpf
Peg101	2.81793e-07	0.812217	0.684	0.287	0.00443231	25	Peg10
Dnm3os6	2.85393e-07	0.814696	0.842	0.532	0.00448895	25	Dnm3os
Os93	2.92171e-07	0.61233	1	0.811	0.00459556	25	Os9
Adcy21	3.00926e-07	0.423696	0.474	0.107	0.00473326	25	Adcy2
Zfp385b	3.13776e-07	0.473217	0.526	0.133	0.00493538	25	Zfp385b
Tubb2a2	3.19739e-07	0.561928	1	0.98	0.00502918	25	Tubb2a
Aebp17	3.39575e-07	0.62891	1	0.865	0.00534118	25	Aebp1
Ssr15	4.02717e-07	0.596714	1	0.992	0.00633434	25	Ssr1
Nfix7	4.03558e-07	0.678388	1	0.771	0.00634756	25	Nfix
Aspn5	4.28019e-07	0.737486	1	0.906	0.00673232	25	Aspn
Pth1r2	4.32351e-07	0.850741	0.895	0.732	0.00680044	25	Pth1r
Gpc37	4.40476e-07	0.595906	1	0.981	0.00692825	25	Gpc3
1190002N15Rik1	4.67905e-07	0.538977	1	0.866	0.00735968	25	1190002N15Rik
Scube12	5.17687e-07	0.670223	0.632	0.226	0.00814271	25	Scube1
Il17d4	5.57749e-07	0.719442	0.737	0.335	0.00877283	25	Il17d
Ctsd1	5.81085e-07	0.346855	1	1	0.00913989	25	Ctsd
Hoxa54	5.96544e-07	0.486289	0.579	0.164	0.00938304	25	Hoxa5
1700025G04Rik	6.12179e-07	0.613195	1	0.882	0.00962896	25	1700025G04Rik
Lars22	6.1285e-07	0.633065	1	0.992	0.00963952	25	Lars2
Barx12	6.74614e-07	0.367437	0.368	0.069	0.010611	25	Barx1
Ctdsp25	6.87373e-07	0.454194	1	0.999	0.0108117	25	Ctdsp2
Syne41	7.02431e-07	0.302115	0.368	0.069	0.0110485	25	Syne4
Neo12	7.14619e-07	0.51501	1	0.934	0.0112402	25	Neo1
Mageh14	7.39131e-07	0.692825	0.947	0.746	0.0116258	25	Mageh1
Laptm4a3	7.84234e-07	0.350302	1	1	0.0123352	25	Laptm4a
Cd24a4	7.91218e-07	0.688893	1	0.811	0.0124451	25	Cd24a
Surf42	7.95122e-07	0.488822	1	0.999	0.0125065	25	Surf4
Nrep5	8.00278e-07	0.614942	1	0.999	0.0125876	25	Nrep
Eef1g1	8.15666e-07	0.321534	1	1	0.0128296	25	Eef1g
Rtkn1	8.96769e-07	0.653075	0.947	0.64	0.0141053	25	Rtkn
App5	9.33439e-07	0.462589	1	1	0.0146821	25	App
Clstn15	9.83241e-07	0.618397	1	0.906	0.0154654	25	Clstn1
Ddx26b	1.05685e-06	0.575631	0.895	0.673	0.0166232	25	Ddx26b
Dad13	1.09698e-06	0.327494	1	1	0.0172545	25	Dad1
Rpn13	1.11035e-06	0.456049	1	0.987	0.0174646	25	Rpn1
Ism11	1.11267e-06	0.334648	0.421	0.091	0.0175012	25	Ism1
3110039I08Rik2	1.11969e-06	0.754894	0.895	0.655	0.0176116	25	3110039I08Rik
Adamts107	1.12338e-06	0.664794	1	0.799	0.0176697	25	Adamts10
Arhgef12	1.1253e-06	0.62382	1	0.933	0.0176999	25	Arhgef1
Neat13	1.12948e-06	0.585229	1	0.743	0.0177656	25	Neat1
Dhrs36	1.16673e-06	0.64406	0.947	0.657	0.0183514	25	Dhrs3
Igfbp78	1.17767e-06	0.555899	1	0.985	0.0185235	25	Igfbp7
Gabarap4	1.19765e-06	0.335458	1	1	0.0188378	25	Gabarap
Etv5	1.19942e-06	0.848215	0.895	0.575	0.0188657	25	Etv5
Clk1	1.26115e-06	0.536705	1	0.975	0.0198367	25	Clk1
Crabp13	1.274e-06	0.626908	0.632	0.206	0.0200387	25	Crabp1
Ssr26	1.33027e-06	0.467978	1	0.999	0.0209238	25	Ssr2
Snai23	1.39164e-06	0.766597	0.789	0.385	0.0218891	25	Snai2
Col6a16	1.4119e-06	0.585385	1	0.996	0.0222079	25	Col6a1
C430049B03Rik1	1.53203e-06	0.443226	1	0.999	0.0240974	25	C430049B03Rik
Serpina3n	1.57448e-06	0.410303	0.263	0.04	0.0247649	25	Serpina3n
Magel2	1.6282e-06	0.475143	0.526	0.143	0.0256099	25	Magel2
Abi3bp4	1.64056e-06	0.508014	0.789	0.307	0.0258043	25	Abi3bp
Col6a26	1.71137e-06	0.464031	1	0.998	0.0269182	25	Col6a2
Arfip23	1.74487e-06	0.497246	1	0.854	0.027445	25	Arfip2
Tbrg16	1.82285e-06	0.481262	1	0.955	0.0286715	25	Tbrg1
Canx	1.94695e-06	0.265188	1	1	0.0306236	25	Canx
Cdo14	1.98554e-06	0.785591	0.789	0.407	0.0312305	25	Cdo1
Poglut12	1.98893e-06	0.547325	0.947	0.72	0.0312838	25	Poglut1
Ppan1	1.99179e-06	0.609516	0.947	0.708	0.0313289	25	Ppan
Ostc4	2.01631e-06	0.435095	1	0.995	0.0317146	25	Ostc
Cacna1d	2.04663e-06	0.660802	0.632	0.23	0.0321915	25	Cacna1d
Mest6	2.0665e-06	0.344245	1	1	0.0325039	25	Mest
Piezo22	2.18447e-06	0.674536	0.632	0.245	0.0343596	25	Piezo2
Slc12a22	2.20469e-06	0.595933	1	0.782	0.0346776	25	Slc12a2
Timp27	2.26516e-06	0.523515	1	0.994	0.0356287	25	Timp2
Chst126	2.45927e-06	0.62782	0.842	0.488	0.0386819	25	Chst12
Trp53i134	2.59279e-06	0.535737	1	0.684	0.040782	25	Trp53i13
2700081O15Rik2	2.72453e-06	0.606767	1	0.922	0.0428542	25	2700081O15Rik
Hnrnpa2b11	2.85355e-06	0.405635	1	1	0.0448835	25	Hnrnpa2b1
Igfbp35	2.88339e-06	0.616985	1	0.899	0.0453529	25	Igfbp3
Cgref13	2.97496e-06	0.482857	0.526	0.156	0.0467931	25	Cgref1
Col1a27	2.99039e-06	0.640778	1	1	0.0470358	25	Col1a2
Snhg189	3.30476e-06	0.543507	1	0.955	0.0519806	25	Snhg18
2410002F23Rik1	3.32228e-06	0.483116	1	0.881	0.0522562	25	2410002F23Rik
Fuca13	3.35099e-06	0.542551	0.947	0.803	0.0527077	25	Fuca1
Tpd52l1	3.39567e-06	0.682923	0.632	0.26	0.0534105	25	Tpd52l1
Kdelr37	3.56273e-06	0.550404	1	0.9	0.0560382	25	Kdelr3
Lgals33	3.80021e-06	0.758139	0.632	0.28	0.0597735	25	Lgals3
Fkbp143	4.10291e-06	0.653846	0.895	0.729	0.0645347	25	Fkbp14
Srpr2	4.12342e-06	0.490818	1	0.945	0.0648573	25	Srpr
Serinc21	4.21373e-06	0.346921	0.421	0.097	0.0662778	25	Serinc2
Fst3	4.35529e-06	0.562159	0.474	0.132	0.0685043	25	Fst
H132	4.366e-06	0.527745	1	0.955	0.0686728	25	H13
Copg12	4.37941e-06	0.426808	1	0.988	0.0688838	25	Copg1
Fndc41	4.56219e-06	0.590806	0.842	0.546	0.0717586	25	Fndc4
Rap1gap3	4.77963e-06	0.669057	0.737	0.393	0.0751788	25	Rap1gap
Fasn	5.49806e-06	0.451062	1	0.986	0.086479	25	Fasn
Sdc44	5.77839e-06	0.756196	0.789	0.489	0.0908883	25	Sdc4
Acaa1a	6.23848e-06	0.368356	1	0.991	0.0981251	25	Acaa1a
Izumo42	6.37175e-06	0.553097	0.737	0.355	0.100221	25	Izumo4
Tram15	6.72979e-06	0.466368	1	0.947	0.105853	25	Tram1
Ltbp25	7.1786e-06	0.484828	0.895	0.52	0.112912	25	Ltbp2
Sec61b6	7.63637e-06	0.359119	1	0.998	0.120112	25	Sec61b
Nqo1	7.84945e-06	0.694347	0.737	0.38	0.123464	25	Nqo1
Slc39a141	7.95838e-06	0.642635	0.789	0.426	0.125177	25	Slc39a14
Gpc64	8.12633e-06	0.594323	1	0.708	0.127819	25	Gpc6
Gba1	8.15237e-06	0.539199	0.895	0.609	0.128229	25	Gba
Plcd13	8.35746e-06	0.658619	0.789	0.62	0.131454	25	Plcd1
Psap6	9.22839e-06	0.293928	1	1	0.145153	25	Psap
Tpst17	9.24252e-06	0.501344	1	0.721	0.145376	25	Tpst1
Marveld14	9.36103e-06	0.490501	1	0.921	0.14724	25	Marveld1
Tspan43	9.94762e-06	0.595382	1	0.901	0.156466	25	Tspan4
Itm2c5	1.00223e-05	0.425277	1	0.979	0.157641	25	Itm2c
Fgfr17	1.05811e-05	0.750071	1	0.854	0.16643	25	Fgfr1
Stub1	1.18425e-05	0.380671	1	1	0.18627	25	Stub1
C1qtnf64	1.18865e-05	0.384223	1	0.986	0.186963	25	C1qtnf6
St3gal42	1.19115e-05	0.520551	0.947	0.716	0.187356	25	St3gal4
Pdgfrl5	1.24822e-05	0.748228	0.842	0.483	0.196333	25	Pdgfrl
Emp37	1.3514e-05	0.541595	1	0.903	0.212562	25	Emp3
Colec126	1.41105e-05	0.658622	0.895	0.623	0.221944	25	Colec12
Tsku2	1.4304e-05	0.634861	0.579	0.22	0.224988	25	Tsku
Thbs27	1.44214e-05	0.663186	1	0.819	0.226834	25	Thbs2
Eid12	1.45418e-05	0.40461	1	0.991	0.228727	25	Eid1
Thbd5	1.53987e-05	0.574555	1	0.724	0.242206	25	Thbd
Atp10a3	1.55983e-05	0.452863	0.632	0.238	0.245345	25	Atp10a
Mogs3	1.63025e-05	0.495666	1	0.779	0.256423	25	Mogs
Hspa51	1.88049e-05	0.273775	1	1	0.295783	25	Hspa5
Clip36	1.88999e-05	0.512816	0.842	0.537	0.297276	25	Clip3
Gfpt12	1.99893e-05	0.544146	0.895	0.721	0.314412	25	Gfpt1
Abcb9	2.04568e-05	0.394174	0.368	0.092	0.321765	25	Abcb9
Crim13	2.08542e-05	0.538429	0.789	0.497	0.328016	25	Crim1
Anxa56	2.11482e-05	0.394558	1	1	0.332639	25	Anxa5
Gpr1081	2.13163e-05	0.540884	0.947	0.725	0.335283	25	Gpr108
Fzd26	2.13836e-05	0.471922	1	0.917	0.336343	25	Fzd2
Soat1	2.14789e-05	0.68631	0.737	0.412	0.337842	25	Soat1
Man1b12	2.16922e-05	0.483425	0.895	0.744	0.341197	25	Man1b1
Mbtps14	2.27168e-05	0.436517	1	0.955	0.357312	25	Mbtps1
Nfic6	2.31921e-05	0.446503	1	0.913	0.364788	25	Nfic
Oaf6	2.3594e-05	0.570325	0.947	0.828	0.37111	25	Oaf
Cyr614	2.4963e-05	0.607986	0.947	0.707	0.392643	25	Cyr61
Pmp227	2.51731e-05	0.478951	1	0.952	0.395948	25	Pmp22
Chd8	2.6184e-05	0.478932	0.947	0.773	0.411848	25	Chd8
Yipf34	2.63138e-05	0.389843	1	0.911	0.413889	25	Yipf3
Actb7	2.78646e-05	0.345216	1	1	0.438282	25	Actb
Mfap46	2.88078e-05	0.469156	1	0.922	0.453118	25	Mfap4
H1fx3	2.94926e-05	0.639972	1	0.89	0.463889	25	H1fx
Ikbip4	2.95487e-05	0.419247	1	0.796	0.464772	25	Ikbip
Tmem30b1	2.99603e-05	0.31849	0.316	0.067	0.471246	25	Tmem30b
Bex21	3.14641e-05	0.390182	0.579	0.193	0.494899	25	Bex2
Golgb12	3.15092e-05	0.498365	0.895	0.731	0.495609	25	Golgb1
Plod12	3.18052e-05	0.493068	1	0.972	0.500264	25	Plod1
Maged29	3.25264e-05	0.34128	1	1	0.511607	25	Maged2
Cnnm4	3.30691e-05	0.457169	0.579	0.226	0.520144	25	Cnnm4
Rnf144b	3.37334e-05	0.538093	0.684	0.337	0.530592	25	Rnf144b
Sdc26	3.5411e-05	0.52765	1	0.829	0.55698	25	Sdc2
Rab33b	3.66004e-05	0.654096	0.737	0.489	0.575688	25	Rab33b
Fbf11	3.67507e-05	0.557598	0.789	0.583	0.578052	25	Fbf1
Atf41	3.78239e-05	0.318529	1	0.999	0.594932	25	Atf4
Gramd1a2	3.88641e-05	0.42482	1	0.933	0.611294	25	Gramd1a
Rbm391	4.04589e-05	0.32522	1	0.999	0.636378	25	Rbm39
Gle1	4.11841e-05	0.527627	0.842	0.692	0.647784	25	Gle1
Odf2	4.28206e-05	0.487201	0.947	0.735	0.673525	25	Odf2
Igf15	4.4791e-05	0.480689	1	0.807	0.704517	25	Igf1
Uggt11	4.49374e-05	0.532185	1	0.847	0.70682	25	Uggt1
Col5a27	4.60376e-05	0.426584	1	0.995	0.724126	25	Col5a2
Eva1b5	4.65402e-05	0.567158	1	0.898	0.732031	25	Eva1b
Runx11	4.86982e-05	0.464217	0.368	0.097	0.765974	25	Runx1
Dchs13	4.93904e-05	0.489507	0.947	0.765	0.776861	25	Dchs1
Mrfap11	5.11129e-05	0.299589	1	1	0.803955	25	Mrfap1
Sertad43	5.18874e-05	0.524321	0.789	0.469	0.816136	25	Sertad4
Pddc13	5.27389e-05	0.561072	0.842	0.61	0.829531	25	Pddc1
Fbn17	5.30587e-05	0.31779	1	0.993	0.83456	25	Fbn1
Tbc1d10a	5.32414e-05	0.602768	0.737	0.461	0.837434	25	Tbc1d10a
Hsp90b11	5.37919e-05	0.262768	1	1	0.846093	25	Hsp90b1
Copz25	5.38479e-05	0.396695	1	0.953	0.846973	25	Copz2
Agtr24	5.40182e-05	0.5405	0.842	0.559	0.849652	25	Agtr2
Scara34	5.581e-05	0.748498	0.737	0.481	0.877836	25	Scara3
Etv4	5.8476e-05	0.497869	0.579	0.225	0.919769	25	Etv4
Chst24	5.95729e-05	0.595994	0.737	0.395	0.937022	25	Chst2
Pcolce6	6.0307e-05	0.287677	1	0.992	0.948568	25	Pcolce
Zim11	6.15595e-05	0.32901	0.421	0.118	0.96827	25	Zim1
Nfatc12	6.49585e-05	0.568137	0.789	0.5	1	25	Nfatc1
Slc35a21	6.58576e-05	0.572676	0.789	0.595	1	25	Slc35a2
Fam114a16	6.64004e-05	0.537356	0.895	0.775	1	25	Fam114a1
Sardh	7.60166e-05	0.510707	0.895	0.696	1	25	Sardh
Ecm21	7.65712e-05	0.493205	0.789	0.501	1	25	Ecm2
Sdf42	7.70766e-05	0.36979	1	0.985	1	25	Sdf4
Slc35e31	8.14038e-05	0.780326	0.632	0.336	1	25	Slc35e3
Ip6k11	8.1933e-05	0.498323	1	0.918	1	25	Ip6k1
Tmem2635	8.53552e-05	0.515889	1	0.845	1	25	Tmem263
Btbd19	8.86001e-05	0.285319	0.368	0.1	1	25	Btbd19
Lamb22	8.88932e-05	0.379063	1	0.997	1	25	Lamb2
Traf4	9.13746e-05	0.429876	0.947	0.718	1	25	Traf4
Actg17	9.22329e-05	0.258849	1	1	1	25	Actg1
Smo6	9.50386e-05	0.407185	1	0.775	1	25	Smo
Wscd22	9.57743e-05	0.378416	0.474	0.152	1	25	Wscd2
Eri3	9.62543e-05	0.353475	1	0.984	1	25	Eri3
Adam125	9.71451e-05	0.438759	0.789	0.504	1	25	Adam12
Rexo4	9.77195e-05	0.557346	0.842	0.669	1	25	Rexo4
Dazap1	9.79139e-05	0.357433	1	0.994	1	25	Dazap1
Tmem208	9.83265e-05	0.399745	1	0.932	1	25	Tmem208
Srm5	0.000100047	0.386753	1	0.969	1	25	Srm
Arpc1b7	0.000105089	0.315947	1	0.991	1	25	Arpc1b
6330403K07Rik6	0.00010578	0.575353	0.789	0.553	1	25	6330403K07Rik
Irs1	0.000108679	0.40878	0.947	0.813	1	25	Irs1
Ssr42	0.000110663	0.370188	1	0.999	1	25	Ssr4
Sdf23	0.000110895	0.41299	1	0.908	1	25	Sdf2
Mbnl14	0.000112397	0.550432	1	0.93	1	25	Mbnl1
Cdc162	0.000112889	0.357806	1	0.933	1	25	Cdc16
Mpzl12	0.000114336	0.357979	1	0.981	1	25	Mpzl1
Aldh7a1	0.000115178	0.42262	0.947	0.837	1	25	Aldh7a1
Gmppa	0.000116227	0.377377	1	0.904	1	25	Gmppa
Ncln1	0.000116945	0.437292	1	0.928	1	25	Ncln
Pdia41	0.00011763	0.465488	0.842	0.715	1	25	Pdia4
Pdxdc11	0.000117999	0.536289	1	0.916	1	25	Pdxdc1
Gp1bb2	0.00011997	0.337015	0.579	0.216	1	25	Gp1bb
Cdon3	0.000121007	0.519457	0.895	0.755	1	25	Cdon
Lmna6	0.000126751	0.335826	1	0.993	1	25	Lmna
Ctsh6	0.000127376	0.321979	1	0.686	1	25	Ctsh
Rbm5	0.000129411	0.331025	1	0.98	1	25	Rbm5
Sfxn2	0.000130074	0.518146	0.684	0.353	1	25	Sfxn2
Six5	0.00013379	0.466744	0.842	0.677	1	25	Six5
Igsf35	0.000134504	0.427913	1	0.803	1	25	Igsf3
Atn1	0.000136255	0.460633	1	0.916	1	25	Atn1
Pkd24	0.000137828	0.452387	0.947	0.807	1	25	Pkd2
6820431F20Rik4	0.00014208	0.411828	1	0.994	1	25	6820431F20Rik
Pdgfra4	0.000143972	0.423822	0.947	0.734	1	25	Pdgfra
Anxa62	0.000144846	0.276341	1	1	1	25	Anxa6
Iqsec1	0.000145893	0.475074	1	0.911	1	25	Iqsec1
Krtcap24	0.0001465	0.27537	1	1	1	25	Krtcap2
P4ha34	0.000147802	0.581709	0.789	0.627	1	25	P4ha3
Kdelr14	0.000156022	0.32514	1	0.997	1	25	Kdelr1
Ggcx1	0.000163684	0.553706	0.737	0.517	1	25	Ggcx
Zer1	0.000170639	0.417101	0.947	0.779	1	25	Zer1
Unc501	0.000171827	0.416375	1	0.889	1	25	Unc50
Clmn2	0.00017337	0.33402	0.368	0.104	1	25	Clmn
Usp48	0.000176125	0.445993	0.947	0.787	1	25	Usp48
Emc101	0.000190852	0.330365	1	0.999	1	25	Emc10
Dab25	0.000193885	0.387153	1	0.735	1	25	Dab2
Tvp23b1	0.000195108	0.37259	0.947	0.803	1	25	Tvp23b
Nktr1	0.000202605	0.464313	1	0.908	1	25	Nktr
Tmem176a4	0.000205064	0.538044	0.895	0.739	1	25	Tmem176a
Cd2487	0.00020588	0.280015	1	0.688	1	25	Cd248
Rps6ka6	0.000212597	0.323599	0.526	0.194	1	25	Rps6ka6
Serpine22	0.000212607	0.679953	1	0.869	1	25	Serpine2
P4ha22	0.00021619	0.499924	1	0.913	1	25	P4ha2
Antxr17	0.000234702	0.341766	1	0.771	1	25	Antxr1
Tspan311	0.000240191	0.378717	1	0.93	1	25	Tspan31
Has2	0.000243954	0.369324	0.368	0.111	1	25	Has2
Plxnb11	0.000245116	0.45298	1	0.835	1	25	Plxnb1
Prdx45	0.000245816	0.3167	1	0.999	1	25	Prdx4
Hoxa35	0.000247558	0.367856	0.526	0.194	1	25	Hoxa3
Gpr1803	0.000249316	0.453578	0.947	0.817	1	25	Gpr180
Nfatc45	0.000249725	0.607293	0.737	0.507	1	25	Nfatc4
1110065P20Rik1	0.000250873	0.347711	1	0.976	1	25	1110065P20Rik
Slc44a23	0.000255158	0.362523	1	0.919	1	25	Slc44a2
Tnfrsf11b2	0.00026768	0.29094	0.474	0.16	1	25	Tnfrsf11b
Adgrg64	0.000275693	0.516021	0.684	0.383	1	25	Adgrg6
Ski6	0.000278986	0.30887	1	0.988	1	25	Ski
Casc41	0.000280198	0.6449	0.737	0.528	1	25	Casc4
Snhg91	0.000307554	0.505613	1	0.916	1	25	Snhg9
Xbp15	0.000332949	0.330213	1	0.95	1	25	Xbp1
Gria31	0.000339513	0.557763	0.526	0.25	1	25	Gria3
1810055G02Rik4	0.000340437	0.561606	0.789	0.629	1	25	1810055G02Rik
Syvn11	0.000342087	0.481851	0.895	0.698	1	25	Syvn1
Ccnl2	0.000352451	0.436624	1	0.994	1	25	Ccnl2
Copa2	0.000355794	0.32522	1	0.993	1	25	Copa
Itgav4	0.000362902	0.404013	1	0.857	1	25	Itgav
Preb1	0.00036789	0.409611	1	0.889	1	25	Preb
Gnb41	0.000368574	0.448288	0.842	0.708	1	25	Gnb4
D15Ertd621e2	0.000391896	0.419638	0.842	0.71	1	25	D15Ertd621e
Praf25	0.000393627	0.463762	0.895	0.689	1	25	Praf2
Igf2bp23	0.000403555	0.401857	1	0.811	1	25	Igf2bp2
Ext23	0.000403834	0.441837	1	0.914	1	25	Ext2
Epb4.1l12	0.000432126	0.568888	0.737	0.586	1	25	Epb4.1l1
Ptbp16	0.000441782	0.327294	1	0.994	1	25	Ptbp1
Ptprs5	0.000445343	0.381257	1	0.987	1	25	Ptprs
Sec16a1	0.000453741	0.482424	1	0.859	1	25	Sec16a
Rin22	0.000463805	0.493157	0.789	0.626	1	25	Rin2
Nfat5	0.000464645	0.409157	0.947	0.801	1	25	Nfat5
Osr22	0.000485947	0.307513	0.474	0.18	1	25	Osr2
Tmem2141	0.000486156	0.518822	0.947	0.92	1	25	Tmem214
Ergic32	0.000495124	0.294416	1	0.982	1	25	Ergic3
Cant11	0.000497982	0.442391	0.947	0.807	1	25	Cant1
Crebzf1	0.00049937	0.407169	0.947	0.807	1	25	Crebzf
Copb22	0.000507434	0.374003	1	0.989	1	25	Copb2
Copz12	0.000522237	0.401548	1	0.981	1	25	Copz1
Srsf6	0.00053988	0.299259	1	1	1	25	Srsf6
Dap7	0.000543307	0.411597	1	0.932	1	25	Dap
Ust1	0.00054507	0.430245	0.421	0.158	1	25	Ust
Sema3c6	0.000549302	0.472135	0.737	0.496	1	25	Sema3c
Kctd127	0.000554734	0.333447	1	0.895	1	25	Kctd12
Wsb12	0.00055797	0.486006	1	0.939	1	25	Wsb1
Nol12	0.000562501	0.337415	0.947	0.811	1	25	Nol12
Enho1	0.000575881	0.432395	0.579	0.27	1	25	Enho
Lin7c	0.000584722	0.337571	0.947	0.752	1	25	Lin7c
Mphosph6	0.000602605	0.36562	0.842	0.652	1	25	Mphosph6
Arf46	0.000609091	0.265757	1	1	1	25	Arf4
Tcf41	0.000609892	0.385085	1	0.875	1	25	Tcf4
Slc7a21	0.000628172	0.538845	0.632	0.366	1	25	Slc7a2
Plac9b6	0.000637031	0.355236	0.842	0.598	1	25	Plac9b
2025-09-05	0.000661512	0.280184	0.263	0.066	1	25	2025-09-05
Foxf11	0.000668796	0.429153	0.263	0.069	1	25	Foxf1
Cd824	0.000669983	0.630641	0.684	0.469	1	25	Cd82
Ndn6	0.000685599	0.343591	1	0.958	1	25	Ndn
Mpped22	0.000689948	0.487386	0.737	0.517	1	25	Mpped2
Fads13	0.00069322	0.369269	0.947	0.875	1	25	Fads1
Mvb12a1	0.000705467	0.415172	0.895	0.803	1	25	Mvb12a
Col23a16	0.000725505	0.466216	0.737	0.464	1	25	Col23a1
Srsf5	0.000729978	0.26726	1	0.999	1	25	Srsf5
Fam129b2	0.000734086	0.383253	1	0.913	1	25	Fam129b
Tmx12	0.000740446	0.406622	1	0.887	1	25	Tmx1
Prss53	0.000763651	0.338342	0.421	0.151	1	25	Prss53
Hp1bp3	0.000786399	0.383124	1	0.976	1	25	Hp1bp3
0610007P14Rik	0.000804202	0.341836	0.947	0.738	1	25	0610007P14Rik
Cic1	0.000806786	0.360421	1	0.972	1	25	Cic
Ift463	0.000825833	0.321388	0.947	0.854	1	25	Ift46
AI8371812	0.000835189	0.433166	0.895	0.845	1	25	AI837181
Gltscr22	0.000846535	0.274037	1	0.994	1	25	Gltscr2
Serp14	0.000854072	0.310548	1	0.972	1	25	Serp1
Ptgs14	0.000857103	0.477965	0.684	0.443	1	25	Ptgs1
Pik3r13	0.000857342	0.539941	0.789	0.697	1	25	Pik3r1
Hoxa23	0.000859088	0.283928	0.368	0.116	1	25	Hoxa2
Mme1	0.000873424	0.311851	0.421	0.153	1	25	Mme
Lcat	0.000877535	0.385972	0.474	0.19	1	25	Lcat
Tbc1d171	0.000881536	0.383036	0.947	0.784	1	25	Tbc1d17
Cul71	0.000882829	0.324557	1	0.975	1	25	Cul7
Spred12	0.000890675	0.470842	0.842	0.703	1	25	Spred1
Prickle1	0.000892606	0.330417	0.947	0.783	1	25	Prickle1
Tns33	0.000909061	0.394359	1	0.923	1	25	Tns3
Nat91	0.000934376	0.424464	0.789	0.633	1	25	Nat9
Ddb1	0.000936533	0.271052	1	1	1	25	Ddb1
Epm2aip1	0.000939905	0.333713	1	0.886	1	25	Epm2aip1
Mcfd24	0.000942029	0.331917	1	0.867	1	25	Mcfd2
Tbx31	0.000944336	0.344326	0.526	0.23	1	25	Tbx3
Proser21	0.000955776	0.409949	0.737	0.421	1	25	Proser2
Qsox14	0.000961992	0.37128	1	0.861	1	25	Qsox1
Lgr42	0.000962015	0.38288	0.947	0.806	1	25	Lgr4
Ormdl3	0.000967049	0.369419	0.947	0.811	1	25	Ormdl3
Abr3	0.000986777	0.381975	1	0.855	1	25	Abr
Dtx32	0.0010321	0.386908	1	0.889	1	25	Dtx3
Srsf111	0.00103306	0.397879	1	0.979	1	25	Srsf11
0610037L13Rik	0.00104592	0.337776	1	0.96	1	25	0610037L13Rik
Adgra34	0.00106136	0.476797	0.947	0.764	1	25	Adgra3
Luc7l21	0.00108937	0.354422	1	0.988	1	25	Luc7l2
Olfml35	0.00109615	0.360136	0.947	0.793	1	25	Olfml3
Gmppb2	0.00109768	0.499534	0.789	0.61	1	25	Gmppb
1992-09-01	0.001101	0.303096	1	0.912	1	25	2025-09-09
Ninj1	0.00115078	0.335545	1	0.938	1	25	Ninj1
Tmem248	0.00120027	0.341905	0.895	0.847	1	25	Tmem248
Txlna1	0.00122511	0.383324	0.947	0.916	1	25	Txlna
Flrt22	0.00126282	0.462545	0.737	0.647	1	25	Flrt2
Gpm6b4	0.00126663	0.410981	0.579	0.304	1	25	Gpm6b
Fam20b	0.00126819	0.373357	0.789	0.626	1	25	Fam20b
Arl14ep	0.0013091	0.506555	0.684	0.473	1	25	Arl14ep
Ccdc1571	0.00132015	0.313516	0.579	0.268	1	25	Ccdc157
Zfp1011	0.00134617	0.330371	0.526	0.236	1	25	Zfp101
D2Wsu81e1	0.0013768	0.448311	0.789	0.665	1	25	D2Wsu81e
Phldb11	0.00138174	0.416457	1	0.923	1	25	Phldb1
Ppt2	0.00138843	0.381245	0.947	0.83	1	25	Ppt2
Atp8b23	0.00138941	0.345913	0.947	0.757	1	25	Atp8b2
Gtf2i	0.00140158	0.26977	1	1	1	25	Gtf2i
Sepn12	0.00150777	0.314612	1	0.973	1	25	Sepn1
Eif4b1	0.00153774	0.268534	1	0.996	1	25	Eif4b
Cyp46a1	0.00155126	0.37675	0.421	0.166	1	25	Cyp46a1
Fzd15	0.00157872	0.282831	0.947	0.789	1	25	Fzd1
Snhg17	0.00161263	0.511109	0.684	0.501	1	25	Snhg17
Srsf10	0.00166737	0.271803	1	0.972	1	25	Srsf10
Rlim1	0.00167114	0.406958	0.842	0.771	1	25	Rlim
Emp14	0.00168568	0.301548	1	0.996	1	25	Emp1
Aldh18a12	0.00169592	0.310976	0.947	0.813	1	25	Aldh18a1
Csk	0.00170365	0.341064	1	0.922	1	25	Csk
Hnrnpdl	0.00170569	0.278881	1	0.999	1	25	Hnrnpdl
Gpx76	0.00173066	0.320486	1	0.938	1	25	Gpx7
Acp53	0.00175068	0.267835	0.421	0.158	1	25	Acp5
Zswim8	0.00179851	0.376703	0.947	0.926	1	25	Zswim8
Tnpo21	0.00188366	0.363276	0.789	0.643	1	25	Tnpo2
Tnfrsf1a5	0.0019207	0.344637	1	0.903	1	25	Tnfrsf1a
Mydgf2	0.00192085	0.355531	1	0.972	1	25	Mydgf
Mia33	0.00192435	0.319741	1	0.894	1	25	Mia3
Kdelc1	0.00193768	0.335631	1	0.77	1	25	Kdelc1
Matn26	0.00195764	0.330528	0.842	0.703	1	25	Matn2
Ifi275	0.00195959	0.44151	0.789	0.719	1	25	Ifi27
5730408K05Rik1	0.00196917	0.423161	0.737	0.581	1	25	5730408K05Rik
Derl2	0.00196952	0.286441	0.947	0.762	1	25	Derl2
Cacfd11	0.00198066	0.313667	0.895	0.817	1	25	Cacfd1
Sidt23	0.00201016	0.404224	0.947	0.891	1	25	Sidt2
Gbf1	0.00202231	0.407083	1	0.886	1	25	Gbf1
Klhl223	0.00205321	0.409079	0.947	0.739	1	25	Klhl22
Fam98a1	0.00208226	0.310157	0.947	0.776	1	25	Fam98a
Cbx63	0.00212703	0.326278	1	0.984	1	25	Cbx6
Csnk1g21	0.00212859	0.26257	1	0.982	1	25	Csnk1g2
Tmem1674	0.00216407	0.339767	1	0.995	1	25	Tmem167
Men1	0.00218485	0.278297	0.895	0.752	1	25	Men1
Vars2	0.0023177	0.329786	0.895	0.877	1	25	Vars
Epn1	0.00232973	0.290867	1	0.99	1	25	Epn1
Aptx	0.00239744	0.395174	0.789	0.647	1	25	Aptx
Mib2	0.00241024	0.392693	0.737	0.571	1	25	Mib2
Nfatc31	0.00241848	0.401154	0.895	0.725	1	25	Nfatc3
Golph31	0.00244488	0.451684	1	0.913	1	25	Golph3
Igfbp48	0.00246752	0.289178	1	0.996	1	25	Igfbp4
Lmcd12	0.00252147	0.27639	1	0.863	1	25	Lmcd1
Anapc23	0.00252351	0.306127	1	0.935	1	25	Anapc2
S1pr26	0.00259123	0.442395	0.789	0.636	1	25	S1pr2
Cdk5rap31	0.00262084	0.387449	0.895	0.832	1	25	Cdk5rap3
Fmnl32	0.00268844	0.359844	0.789	0.727	1	25	Fmnl3
2210013O21Rik1	0.00271144	0.384325	1	0.905	1	25	2210013O21Rik
Nfx11	0.00272568	0.333489	0.895	0.837	1	25	Nfx1
Ccm21	0.00273214	0.312928	0.895	0.792	1	25	Ccm2
Csgalnact11	0.00273899	0.4021	0.526	0.264	1	25	Csgalnact1
Scpep15	0.00277251	0.35739	0.947	0.793	1	25	Scpep1
Chsy12	0.00279038	0.432836	1	0.901	1	25	Chsy1
Prpsap1	0.00279085	0.33692	1	0.898	1	25	Prpsap1
Nrbp22	0.00281214	0.382025	0.947	0.761	1	25	Nrbp2
Tmem167b1	0.002828	0.34272	0.737	0.546	1	25	Tmem167b
Pgrmc2	0.00284756	0.272958	1	0.962	1	25	Pgrmc2
Btg12	0.00285251	0.344274	1	0.988	1	25	Btg1
Lrrc451	0.00286028	0.30562	0.789	0.631	1	25	Lrrc45
Anapc4	0.00287586	0.299821	0.947	0.849	1	25	Anapc4
Sec621	0.00289981	0.354393	1	0.923	1	25	Sec62
Ankrd54	0.00290028	0.334726	0.684	0.534	1	25	Ankrd54
Gusb4	0.00296114	0.303834	1	0.747	1	25	Gusb
Ctf12	0.00297759	0.264845	0.474	0.199	1	25	Ctf1
Tgfbi6	0.00298339	0.345249	0.842	0.615	1	25	Tgfbi
Ccp1101	0.00301694	0.371359	0.579	0.314	1	25	Ccp110
2010111I01Rik1	0.00301705	0.400096	1	0.919	1	25	2010111I01Rik
Wdr74	0.00306686	0.321472	0.895	0.705	1	25	Wdr74
Acly1	0.00306878	0.26771	1	0.945	1	25	Acly
Sec23a	0.0030865	0.378757	1	0.942	1	25	Sec23a
Uba71	0.00311999	0.399679	0.684	0.505	1	25	Uba7
Rps6ka41	0.00315504	0.487455	0.737	0.599	1	25	Rps6ka4
Ergic11	0.00321696	0.290799	1	0.975	1	25	Ergic1
G6pc3	0.00328935	0.310413	0.842	0.669	1	25	G6pc3
Pmepa14	0.00330145	0.264968	1	0.889	1	25	Pmepa1
Slc2a101	0.00330333	0.50264	0.526	0.28	1	25	Slc2a10
Ptk71	0.00332399	0.421923	0.684	0.565	1	25	Ptk7
Fcgrt6	0.00332601	0.334912	0.947	0.825	1	25	Fcgrt
Sowahc	0.00333569	0.30922	0.368	0.14	1	25	Sowahc
Glce1	0.00346879	0.452355	0.579	0.391	1	25	Glce
Il11ra17	0.00349331	0.331545	1	0.829	1	25	Il11ra1
Rnf262	0.0035818	0.357661	0.842	0.709	1	25	Rnf26
Erp294	0.00359128	0.264443	1	0.999	1	25	Erp29
Mbnl2	0.00359175	0.335373	1	0.984	1	25	Mbnl2
Rab344	0.00371894	0.361845	0.895	0.897	1	25	Rab34
Ldlrad31	0.00373224	0.544996	0.526	0.316	1	25	Ldlrad3
Robo21	0.00375194	0.276687	0.368	0.141	1	25	Robo2
Ddx501	0.00377351	0.307614	1	0.935	1	25	Ddx50
Chrd1	0.00386732	0.289213	0.368	0.144	1	25	Chrd
Cars	0.00392533	0.423567	0.684	0.583	1	25	Cars
Trps11	0.00399671	0.448479	0.526	0.292	1	25	Trps1
Pafah1b2	0.00401762	0.304209	1	0.98	1	25	Pafah1b2
Fam46a4	0.00407522	0.517217	0.737	0.638	1	25	Fam46a
Zfp3951	0.00410095	0.408611	0.789	0.644	1	25	Zfp395
Snrnp70	0.00411313	0.326515	1	0.996	1	25	Snrnp70
Atf71	0.00418836	0.347469	0.789	0.717	1	25	Atf7
Lrch3	0.00429317	0.321336	0.842	0.72	1	25	Lrch3
Ndel11	0.00435495	0.325746	1	0.861	1	25	Ndel1
Nelfe1	0.00441368	0.318006	0.895	0.787	1	25	Nelfe
Adgrl12	0.00443424	0.304868	1	0.878	1	25	Adgrl1
Noc2l1	0.00447188	0.304942	0.947	0.815	1	25	Noc2l
Ptprd1	0.00454493	0.334191	0.842	0.732	1	25	Ptprd
Pced1a2	0.00458205	0.477102	0.632	0.408	1	25	Pced1a
Gpsm21	0.00462683	0.424445	0.684	0.539	1	25	Gpsm2
Mcts11	0.00468611	0.316787	1	0.901	1	25	Mcts1
Vimp3	0.00474519	0.342385	1	0.943	1	25	Vimp
H6pd4	0.00484804	0.396143	0.737	0.654	1	25	H6pd
Rxrb	0.00499113	0.346527	0.895	0.823	1	25	Rxrb
Erg1	0.0050273	0.432448	0.632	0.446	1	25	Erg
Sart1	0.00508533	0.278746	1	0.82	1	25	Sart1
Ppm1m1	0.00508672	0.392473	0.632	0.438	1	25	Ppm1m
Cad1	0.00510666	0.273258	0.895	0.798	1	25	Cad
Btd2	0.00511585	0.342105	0.789	0.646	1	25	Btd
Esyt24	0.00514137	0.270298	0.895	0.748	1	25	Esyt2
Selm4	0.00516735	0.297866	1	0.999	1	25	Selm
Fam195b2	0.00517192	0.259924	1	0.994	1	25	Fam195b
Bcl9	0.00523358	0.375084	0.737	0.606	1	25	Bcl9
Med15	0.00535308	0.418298	0.842	0.769	1	25	Med15
Gli14	0.00536707	0.3462	0.421	0.184	1	25	Gli1
Dopey21	0.00541758	0.342214	0.579	0.346	1	25	Dopey2
Trpc4ap2	0.00546646	0.260173	1	0.969	1	25	Trpc4ap
Nrp23	0.00546848	0.39172	0.737	0.582	1	25	Nrp2
Sec31a1	0.00547331	0.251517	1	0.997	1	25	Sec31a
Wdr601	0.0055875	0.282574	0.421	0.185	1	25	Wdr60
Tab2	0.00568955	0.296639	1	0.94	1	25	Tab2
Cdk5	0.00571046	0.276455	1	0.807	1	25	Cdk5
Pgrmc14	0.00574026	0.400093	1	0.925	1	25	Pgrmc1
Supt5	0.00575395	0.254494	1	0.964	1	25	Supt5
Pias3	0.00577727	0.349229	0.842	0.737	1	25	Pias3
Sf1	0.00583497	0.266846	1	0.996	1	25	Sf1
Cryl11	0.00586988	0.34348	0.579	0.349	1	25	Cryl1
Cdk11b	0.00591914	0.276921	1	0.965	1	25	Cdk11b
Ppp2r3d	0.00592259	0.266898	1	0.924	1	25	Ppp2r3d
Numbl5	0.00593147	0.385462	0.632	0.423	1	25	Numbl
Chpf25	0.00598963	0.673063	0.632	0.595	1	25	Chpf2
Unk	0.00602053	0.301689	0.789	0.681	1	25	Unk
Tmf1	0.00605568	0.432248	0.632	0.53	1	25	Tmf1
Nbl15	0.00608062	0.295969	0.842	0.647	1	25	Nbl1
Zfp93	0.00608503	0.35084	0.632	0.379	1	25	Zfp9
Igdcc44	0.00612145	0.446826	0.684	0.595	1	25	Igdcc4
Ankrd13a	0.00615128	0.274982	1	0.879	1	25	Ankrd13a
Epb4.1l4aos	0.00617209	0.295234	1	0.889	1	25	Epb4.1l4aos
Tmem971	0.00631742	0.391148	0.789	0.698	1	25	Tmem97
Ctsa3	0.00636258	0.252515	1	0.996	1	25	Ctsa
Cln6	0.0064101	0.417901	0.684	0.604	1	25	Cln6
Vps26b	0.00642875	0.344854	0.842	0.791	1	25	Vps26b
Cdk10	0.00643976	0.421202	0.737	0.657	1	25	Cdk10
Timm17b	0.00644846	0.250537	1	0.971	1	25	Timm17b
Fam101b3	0.00647035	0.370178	0.737	0.586	1	25	Fam101b
Khnyn	0.00658476	0.347984	0.421	0.193	1	25	Khnyn
Srp721	0.00660841	0.289702	1	0.869	1	25	Srp72
Ccdc88a	0.00666773	0.316056	0.684	0.52	1	25	Ccdc88a
Tle12	0.00683491	0.303867	0.737	0.578	1	25	Tle1
Plbd21	0.00692552	0.306757	0.895	0.828	1	25	Plbd2
Tgfb35	0.0069337	0.389613	0.737	0.627	1	25	Tgfb3
Dlg5	0.00694662	0.321215	0.737	0.576	1	25	Dlg5
2900097C17Rik1	0.00704706	0.258019	1	0.997	1	25	2900097C17Rik
Pdpn3	0.00705546	0.373339	0.684	0.564	1	25	Pdpn
Pbx31	0.00709623	0.415809	0.684	0.583	1	25	Pbx3
Ltbr2	0.00711641	0.250554	1	0.935	1	25	Ltbr
Gtf2f2	0.00726239	0.359235	0.737	0.572	1	25	Gtf2f2
Mon21	0.00729207	0.437574	0.895	0.858	1	25	Mon2
Hyi2	0.00729709	0.263428	0.947	0.743	1	25	Hyi
Gna11	0.00732197	0.262579	1	0.925	1	25	Gna11
Papss15	0.00739726	0.271315	0.947	0.789	1	25	Papss1
Phgdh2	0.00752508	0.412037	0.737	0.575	1	25	Phgdh
Npr22	0.0075272	0.346477	0.737	0.681	1	25	Npr2
Inafm12	0.0075898	0.37302	0.737	0.642	1	25	Inafm1
Mgat4a1	0.0076125	0.632526	0.526	0.341	1	25	Mgat4a
Rbbp5	0.00763547	0.282746	0.737	0.551	1	25	Rbbp5
Ppm1g	0.00764739	0.251326	1	0.983	1	25	Ppm1g
Senp2	0.00765185	0.374065	0.737	0.708	1	25	Senp2
Cfdp1	0.00786031	0.256152	1	0.98	1	25	Cfdp1
Gnl1	0.00791537	0.330749	0.842	0.796	1	25	Gnl1
Gpr1534	0.00791928	0.260293	1	0.879	1	25	Gpr153
Vmac	0.008318	0.417932	0.632	0.412	1	25	Vmac
Ror2	0.00837521	0.300405	0.842	0.673	1	25	Ror2
Mms19	0.00840036	0.391193	0.842	0.722	1	25	Mms19
Ncoa21	0.00842387	0.294996	0.842	0.72	1	25	Ncoa2
Ebf41	0.00850122	0.348769	0.316	0.126	1	25	Ebf4
Tenm35	0.00851253	0.529492	0.632	0.472	1	25	Tenm3
Ddx49	0.00854369	0.318469	0.737	0.683	1	25	Ddx49
Tor1aip2	0.00854882	0.278162	1	0.974	1	25	Tor1aip2
Tmem981	0.00857306	0.310519	1	0.9	1	25	Tmem98
Arl4a3	0.00857388	0.393861	0.737	0.676	1	25	Arl4a
Slc30a51	0.00889476	0.36612	0.895	0.751	1	25	Slc30a5
Tm9sf41	0.00906125	0.316331	0.947	0.879	1	25	Tm9sf4
Lgalsl	0.00911845	0.389684	0.895	0.82	1	25	Lgalsl
Calml44	0.00923265	0.253929	0.526	0.266	1	25	Calml4
Slc1a3	0.00935686	0.319006	0.368	0.156	1	25	Slc1a3
Creld22	0.00940248	0.321257	1	0.831	1	25	Creld2
Ubtd1	0.00948496	0.295298	0.789	0.664	1	25	Ubtd1
Mafb2	0.00955944	0.415871	0.526	0.311	1	25	Mafb
Galnt181	0.00963165	0.318036	0.632	0.477	1	25	Galnt18
Nrbp1	0.00973735	0.278254	1	0.973	1	25	Nrbp1
Derl1	0.0097533	0.30061	1	0.973	1	25	Derl1
Trmt2a	0.00980233	0.25189	0.895	0.763	1	25	Trmt2a
Sgms21	0.00980254	0.256277	0.316	0.121	1	25	Sgms2
Tgfbr11	0.00986256	0.337049	0.789	0.727	1	25	Tgfbr1
Poldip31	0.00991631	0.272224	0.895	0.789	1	25	Poldip3
Itpripl23	0.00992501	0.305984	1	0.85	1	25	Itpripl2
Ppap2b5	0.00996563	0.37704	1	0.836	1	25	Ppap2b
Snap23	0.00999284	0.251758	0.947	0.852	1	25	Snap23
Alox8	4.82683e-40	1.15736	0.895	0.075	7.59212e-36	26	Alox8
Hamp	3.58992e-34	0.938238	0.632	0.04	5.64659e-30	26	Hamp
Mapk102	1.12131e-28	0.998931	0.842	0.093	1.7637e-24	26	Mapk10
Figf3	1.67276e-18	0.774659	0.895	0.172	2.63108e-14	26	Figf
Shox21	1.19063e-13	0.710927	0.632	0.109	1.87274e-09	26	Shox2
Ak5	8.68928e-13	0.282907	0.316	0.028	1.36674e-08	26	Ak5
Phactr11	1.40833e-11	0.481791	0.684	0.141	2.21516e-07	26	Phactr1
Slc17a72	1.99135e-11	0.487543	0.579	0.104	3.1322e-07	26	Slc17a7
Cacna2d23	3.76222e-11	0.902918	0.895	0.3	5.91759e-07	26	Cacna2d2
Vsnl13	4.3731e-11	1.08534	0.895	0.319	6.87845e-07	26	Vsnl1
Slc22a16	9.76095e-11	1.08145	1	0.46	1.5353e-06	26	Slc22a1
Tuba1a2	2.17637e-10	0.739178	1	1	3.42322e-06	26	Tuba1a
Fndc17	2.31061e-10	1.05896	1	0.848	3.63436e-06	26	Fndc1
Cst9	4.79926e-09	0.25575	0.316	0.04	7.54876e-05	26	Cst9
Elmod1	5.95447e-09	0.37302	0.316	0.042	9.36579e-05	26	Elmod1
Ccl112	6.31452e-09	0.255378	0.421	0.067	9.93211e-05	26	Ccl11
Hotairm15	9.02479e-09	0.49676	0.684	0.167	0.000141951	26	Hotairm1
Lum8	1.10459e-08	0.789971	1	0.948	0.000173741	26	Lum
Rbp16	1.17548e-08	0.674019	1	0.989	0.000184891	26	Rbp1
Stard104	1.29967e-08	0.817868	1	0.768	0.000204426	26	Stard10
Tagln6	1.46283e-08	0.850484	1	0.851	0.000230089	26	Tagln
D19Bwg1357e	1.51939e-08	1.23801	0.947	0.754	0.000238985	26	D19Bwg1357e
Postn4	1.72789e-08	0.570141	1	1	0.000271779	26	Postn
Dcn5	2.14808e-08	0.764896	1	0.998	0.000337872	26	Dcn
Zcchc12	2.16142e-08	0.30562	0.316	0.044	0.000339969	26	Zcchc12
Actg24	2.6869e-08	1.19544	0.947	0.459	0.000422623	26	Actg2
Prss356	2.79124e-08	0.646918	0.789	0.253	0.000439034	26	Prss35
Tnc7	2.88091e-08	0.919853	1	0.822	0.000453138	26	Tnc
Clca3a23	3.15232e-08	1.17575	0.684	0.216	0.000495828	26	Clca3a2
Casq15	3.35685e-08	0.767994	1	0.992	0.000527999	26	Casq1
Lsp16	3.43328e-08	0.652656	1	0.935	0.000540021	26	Lsp1
Pcolce7	4.68577e-08	0.576378	1	0.992	0.000737024	26	Pcolce
Mfap28	5.49207e-08	0.758835	1	0.98	0.000863847	26	Mfap2
Cst35	5.54716e-08	0.479533	1	1	0.000872513	26	Cst3
Sfrp15	6.20626e-08	0.754292	1	0.965	0.000976182	26	Sfrp1
Fbln27	6.43351e-08	0.768395	1	0.982	0.00101193	26	Fbln2
Myl14	6.53669e-08	0.499944	1	0.857	0.00102816	26	Myl1
Cald16	7.47388e-08	0.611748	1	0.95	0.00117557	26	Cald1
Rec1141	9.17224e-08	0.723245	0.632	0.197	0.0014427	26	Rec114
Mybphl4	1.67464e-07	0.756915	1	0.547	0.00263404	26	Mybphl
Mdk7	1.77491e-07	0.56858	1	0.995	0.00279176	26	Mdk
Gpx34	1.83847e-07	0.73228	1	1	0.00289172	26	Gpx3
Col1a16	2.08038e-07	0.763206	1	1	0.00327223	26	Col1a1
Gdf107	2.19957e-07	0.419491	1	0.591	0.00345971	26	Gdf10
Sema5b2	2.84904e-07	0.395351	0.579	0.148	0.00448126	26	Sema5b
Il334	2.97412e-07	0.563085	0.737	0.275	0.004678	26	Il33
Myl45	3.01004e-07	0.786428	1	1	0.00473449	26	Myl4
S100a65	3.09831e-07	0.617567	1	0.925	0.00487334	26	S100a6
Pdlim44	3.80229e-07	0.819841	0.895	0.448	0.00598063	26	Pdlim4
Ybx13	5.00501e-07	0.541431	1	1	0.00787237	26	Ybx1
Krtdap1	5.41906e-07	0.339563	0.474	0.109	0.00852365	26	Krtdap
Myl74	5.53547e-07	0.954632	1	1	0.00870674	26	Myl7
Col12a17	5.67134e-07	0.748595	0.947	0.705	0.00892046	26	Col12a1
Myl96	6.46169e-07	0.376394	1	1	0.0101636	26	Myl9
Col5a17	6.83249e-07	0.521074	1	1	0.0107468	26	Col5a1
Pdlim72	7.24507e-07	0.457347	1	0.996	0.0113958	26	Pdlim7
Aspscr11	7.32825e-07	0.530921	1	0.872	0.0115266	26	Aspscr1
Col3a16	9.50256e-07	0.514065	1	1	0.0149466	26	Col3a1
Lgals17	1.00159e-06	0.489782	1	1	0.015754	26	Lgals1
Adam332	1.07914e-06	0.537903	0.789	0.34	0.0169739	26	Adam33
Maged210	1.2199e-06	0.475836	1	1	0.0191878	26	Maged2
Fcmr	1.2695e-06	0.379115	0.263	0.041	0.0199679	26	Fcmr
Mmp144	1.28595e-06	0.540356	0.684	0.242	0.0202266	26	Mmp14
Megf66	1.33743e-06	0.640157	1	0.847	0.0210364	26	Megf6
Cxcl133	1.4153e-06	0.376552	0.474	0.119	0.0222613	26	Cxcl13
Ccl191	1.61963e-06	0.324867	0.474	0.116	0.0254752	26	Ccl19
S100a105	1.79123e-06	0.487741	1	0.999	0.0281742	26	S100a10
Mfap47	1.82519e-06	0.628596	1	0.922	0.0287085	26	Mfap4
Myh64	1.84801e-06	0.455962	1	1	0.0290673	26	Myh6
Aspn6	1.88738e-06	0.470763	1	0.906	0.0296866	26	Aspn
Akap125	2.05566e-06	0.56571	1	0.966	0.0323335	26	Akap12
Dapk21	2.25852e-06	0.379136	0.526	0.145	0.0355243	26	Dapk2
Upk3b2	2.27307e-06	0.472551	0.526	0.145	0.0357531	26	Upk3b
Tmsb4x5	2.29062e-06	0.324552	1	1	0.0360291	26	Tmsb4x
Heyl4	2.29761e-06	0.519737	1	0.588	0.0361391	26	Heyl
Col1a28	2.85088e-06	0.591495	1	1	0.0448415	26	Col1a2
Dkk38	3.16647e-06	0.65635	1	0.857	0.0498053	26	Dkk3
Sln4	3.82196e-06	0.633087	1	1	0.0601156	26	Sln
Col14a17	3.84867e-06	0.546064	1	0.893	0.0605357	26	Col14a1
Htra36	3.9023e-06	0.54134	1	0.836	0.0613793	26	Htra3
Fstl17	4.25922e-06	0.50462	1	1	0.0669933	26	Fstl1
Sparc8	4.73053e-06	0.466716	1	1	0.0744065	26	Sparc
Serpina3h1	4.89188e-06	0.409441	0.474	0.131	0.0769444	26	Serpina3h
Prss123	4.94196e-06	0.374931	0.579	0.176	0.077732	26	Prss12
Itm2a6	4.98302e-06	0.401449	1	0.999	0.0783778	26	Itm2a
Ank15	5.28103e-06	0.465097	1	0.899	0.0830653	26	Ank1
Fbln16	5.58937e-06	0.740491	0.947	0.681	0.0879152	26	Fbln1
Hspb73	5.62769e-06	0.496839	1	1	0.0885179	26	Hspb7
Igfbp59	5.76184e-06	0.711108	1	0.938	0.0906281	26	Igfbp5
Tmem1195	5.86784e-06	0.594903	0.947	0.528	0.0922952	26	Tmem119
Ppib7	6.24846e-06	0.337118	1	1	0.098282	26	Ppib
Timp28	6.40121e-06	0.444305	1	0.994	0.100685	26	Timp2
Lhfpl25	7.08677e-06	0.693119	0.895	0.693	0.111468	26	Lhfpl2
Ace21	7.60443e-06	0.255081	0.263	0.045	0.11961	26	Ace2
Thbs28	7.92302e-06	0.560913	1	0.819	0.124621	26	Thbs2
Adamts26	8.25625e-06	0.554007	1	0.791	0.129862	26	Adamts2
Spon13	8.35955e-06	0.432414	1	0.932	0.131487	26	Spon1
Galnt166	8.37738e-06	0.527306	0.947	0.588	0.131768	26	Galnt16
Mgp7	8.40553e-06	0.331733	1	1	0.132211	26	Mgp
Anxa26	8.69571e-06	0.324677	1	1	0.136775	26	Anxa2
Lrp18	9.38559e-06	0.54949	1	0.863	0.147626	26	Lrp1
Sfrp28	9.61899e-06	0.432323	1	0.822	0.151297	26	Sfrp2
Uchl14	9.99667e-06	0.540543	1	0.796	0.157238	26	Uchl1
2025-11-06	1.04238e-05	0.455137	1	0.819	0.163955	26	Nov
Col5a28	1.1446e-05	0.411237	1	0.995	0.180034	26	Col5a2
Serpinh18	1.18832e-05	0.332776	1	1	0.186911	26	Serpinh1
Gsc	1.33705e-05	0.259254	0.316	0.064	0.210305	26	Gsc
Bgn6	1.40628e-05	0.36747	1	0.996	0.221194	26	Bgn
Ntrk25	1.48331e-05	0.573972	0.737	0.298	0.23331	26	Ntrk2
Dpt7	1.5102e-05	0.607421	1	0.947	0.237539	26	Dpt
Serping17	1.58268e-05	0.484361	1	0.8	0.248939	26	Serping1
Col6a27	1.62109e-05	0.327513	1	0.998	0.254982	26	Col6a2
Adgrd13	1.64235e-05	0.561354	0.579	0.196	0.258326	26	Adgrd1
Prss236	1.69805e-05	0.575932	0.895	0.518	0.267086	26	Prss23
Lrrc177	1.81367e-05	0.600141	1	0.719	0.285272	26	Lrrc17
Krt73	1.89942e-05	0.55931	0.737	0.3	0.298759	26	Krt7
Thbd6	1.94647e-05	0.470103	1	0.724	0.30616	26	Thbd
Lox6	1.94663e-05	0.383285	1	0.843	0.306185	26	Lox
S100a118	1.95445e-05	0.409295	1	1	0.307416	26	S100a11
Bmp44	1.96466e-05	0.417101	0.737	0.304	0.309022	26	Bmp4
Cnn22	2.00532e-05	0.415941	1	0.999	0.315416	26	Cnn2
Glipr23	2.19979e-05	0.563974	1	0.893	0.346005	26	Glipr2
Arf47	2.38318e-05	0.32815	1	1	0.37485	26	Arf4
Gpx77	2.40585e-05	0.515086	1	0.938	0.378417	26	Gpx7
Igfbp36	2.67039e-05	0.491897	1	0.899	0.420026	26	Igfbp3
Pdlim35	2.69753e-05	0.4235	1	0.957	0.424295	26	Pdlim3
Dlk16	2.72132e-05	0.305633	1	1	0.428036	26	Dlk1
Rarres28	2.72993e-05	0.486346	1	0.854	0.429391	26	Rarres2
Itgb43	2.81208e-05	0.439636	0.474	0.135	0.442312	26	Itgb4
Cntfr	2.81987e-05	0.402206	0.526	0.172	0.443537	26	Cntfr
Mtch12	2.96033e-05	0.305406	1	1	0.46563	26	Mtch1
Rnase47	3.22047e-05	0.538374	1	0.757	0.506547	26	Rnase4
Mfap56	3.22066e-05	0.432832	1	0.905	0.506578	26	Mfap5
Pdia36	3.24261e-05	0.326375	1	1	0.51003	26	Pdia3
Marcks5	3.38478e-05	0.356104	1	1	0.532393	26	Marcks
Adamts108	3.41887e-05	0.385002	1	0.799	0.537754	26	Adamts10
Mmp235	3.66108e-05	0.420083	0.947	0.818	0.575851	26	Mmp23
Cnn14	3.76062e-05	0.50912	1	0.956	0.591508	26	Cnn1
Tubb4a	3.82801e-05	0.280845	0.526	0.165	0.602108	26	Tubb4a
Fbn25	4.12548e-05	0.375645	1	0.978	0.648897	26	Fbn2
D430019H16Rik3	4.14564e-05	0.405413	0.474	0.148	0.652068	26	D430019H16Rik
Ecm14	4.25716e-05	0.477555	1	0.823	0.669609	26	Ecm1
Ptgis6	4.46372e-05	0.451136	1	0.778	0.702098	26	Ptgis
Ramp13	4.96436e-05	0.476858	1	0.979	0.780844	26	Ramp1
Loxl17	4.9846e-05	0.47463	1	0.947	0.784027	26	Loxl1
Pdgfrl6	5.48497e-05	0.343653	1	0.481	0.862731	26	Pdgfrl
Fndc52	5.50996e-05	0.52755	0.895	0.662	0.866662	26	Fndc5
Fras15	5.85922e-05	0.585458	0.842	0.599	0.921596	26	Fras1
Rn45s7	5.89024e-05	0.437808	1	1	0.926476	26	Rn45s
Camk1d4	6.24365e-05	0.400383	0.684	0.29	0.982064	26	Camk1d
Unc5b2	6.31488e-05	0.534383	0.947	0.753	0.993267	26	Unc5b
Tmem1586	6.57281e-05	0.779082	0.895	0.6	1	26	Tmem158
Fibin5	6.79007e-05	0.370812	0.895	0.466	1	26	Fibin
Txndc57	6.93992e-05	0.358106	1	0.987	1	26	Txndc5
Dact14	7.14749e-05	0.405967	0.947	0.546	1	26	Dact1
Col6a17	8.45192e-05	0.313963	1	0.996	1	26	Col6a1
Crip15	8.51735e-05	0.318742	1	1	1	26	Crip1
Golim45	8.63894e-05	0.415474	1	0.856	1	26	Golim4
Zc3h15	8.89021e-05	0.370232	0.947	0.942	1	26	Zc3h15
Ccdc806	8.95879e-05	0.380111	1	0.943	1	26	Ccdc80
Fn18	9.0473e-05	0.373861	1	1	1	26	Fn1
Tyrobp4	9.14899e-05	0.408949	0.947	0.61	1	26	Tyrobp
Gpc12	9.18368e-05	0.494174	0.947	0.979	1	26	Gpc1
Actb8	9.20093e-05	0.302138	1	1	1	26	Actb
Fgf124	9.36284e-05	0.391061	0.895	0.468	1	26	Fgf12
Col16a18	0.000102559	0.306655	1	0.887	1	26	Col16a1
Igf16	0.000105221	0.383398	1	0.807	1	26	Igf1
Fbn18	0.000118867	0.3149	1	0.993	1	26	Fbn1
Ltbp37	0.000121503	0.284997	1	0.957	1	26	Ltbp3
Kdelr27	0.00012572	0.39068	1	0.989	1	26	Kdelr2
Igfbp65	0.000126757	0.461869	0.895	0.511	1	26	Igfbp6
P4hb7	0.00014289	0.276401	1	1	1	26	P4hb
Cdk16	0.00014519	0.362719	1	0.997	1	26	Cdk16
Ctsl7	0.000150974	0.299775	1	0.999	1	26	Ctsl
Calcrl3	0.00015701	0.44377	0.947	0.581	1	26	Calcrl
Ngfr3	0.000165667	0.418352	0.474	0.16	1	26	Ngfr
Manf1	0.000170461	0.311082	1	1	1	26	Manf
Atp1b13	0.000171512	0.293042	1	1	1	26	Atp1b1
Stom3	0.000180516	0.385603	0.947	0.751	1	26	Stom
Aqp16	0.000181034	0.480905	1	0.835	1	26	Aqp1
Plxdc27	0.000182595	0.468644	0.842	0.522	1	26	Plxdc2
Adam126	0.000183133	0.534637	0.789	0.504	1	26	Adam12
Selm5	0.000185481	0.325445	1	0.999	1	26	Selm
Gstm5	0.000187454	0.397009	0.947	0.94	1	26	Gstm5
Myh115	0.000197027	0.271592	0.895	0.502	1	26	Myh11
Kif21b	0.000226468	0.277771	0.421	0.133	1	26	Kif21b
Agtr25	0.000233517	0.548401	0.895	0.559	1	26	Agtr2
Fkbp106	0.000235566	0.33648	1	0.958	1	26	Fkbp10
Cd2488	0.000238159	0.392092	0.947	0.689	1	26	Cd248
Pdgfrb5	0.000241504	0.419227	1	0.852	1	26	Pdgfrb
Shisa43	0.000242405	0.436485	0.632	0.3	1	26	Shisa4
Tbx185	0.000242683	0.397569	0.947	0.572	1	26	Tbx18
Gde11	0.000255704	0.43462	1	0.933	1	26	Gde1
Sulf23	0.00026153	0.394414	1	0.997	1	26	Sulf2
Notch35	0.000266213	0.479128	0.895	0.698	1	26	Notch3
Chpf7	0.00028675	0.462326	1	0.919	1	26	Chpf
Serpinf17	0.000287642	0.414797	0.895	0.705	1	26	Serpinf1
Antxr18	0.000299679	0.385903	0.947	0.772	1	26	Antxr1
Tmed37	0.000306108	0.369481	1	0.95	1	26	Tmed3
Csrp25	0.000318656	0.289587	1	0.998	1	26	Csrp2
Anxa57	0.000323293	0.25693	1	1	1	26	Anxa5
Ednra2	0.000326334	0.358759	1	0.819	1	26	Ednra
Col6a38	0.000327302	0.281835	1	0.98	1	26	Col6a3
Apoe7	0.000346284	0.360935	1	0.999	1	26	Apoe
Ckap47	0.000353057	0.295266	1	0.995	1	26	Ckap4
Tbxa2r1	0.000354345	0.384914	0.737	0.381	1	26	Tbxa2r
Itgav5	0.00037694	0.371634	1	0.857	1	26	Itgav
Ackr34	0.00039926	0.533125	0.842	0.587	1	26	Ackr3
Cthrc16	0.00040686	0.334726	0.895	0.616	1	26	Cthrc1
Pgam24	0.000409742	0.26236	1	1	1	26	Pgam2
Susd24	0.000424346	0.345605	0.737	0.343	1	26	Susd2
Rgs61	0.000428681	0.31895	0.474	0.173	1	26	Rgs6
Dcakd	0.000444044	0.372772	0.947	0.913	1	26	Dcakd
Aebp18	0.000444551	0.41552	1	0.865	1	26	Aebp1
Foxp22	0.000480397	0.259861	0.579	0.228	1	26	Foxp2
Smoc26	0.000507286	0.725206	0.895	0.622	1	26	Smoc2
Wisp15	0.000510224	0.500111	0.947	0.662	1	26	Wisp1
Dpysl22	0.000535421	0.409586	1	0.983	1	26	Dpysl2
Slit36	0.000536098	0.478591	0.789	0.512	1	26	Slit3
Rcn38	0.000557521	0.334337	1	0.995	1	26	Rcn3
Serpine23	0.000570096	0.280845	1	0.869	1	26	Serpine2
Islr8	0.000585483	0.297773	1	0.655	1	26	Islr
Sec23a1	0.000593358	0.312989	1	0.942	1	26	Sec23a
Bmp17	0.000603117	0.329716	1	0.972	1	26	Bmp1
Rsrc1	0.000609402	0.434624	0.895	0.559	1	26	Rsrc1
Prrx15	0.000616651	0.570669	0.842	0.647	1	26	Prrx1
Sec61b7	0.000620238	0.280454	1	0.998	1	26	Sec61b
Zwint	0.000624895	0.355091	1	0.982	1	26	Zwint
Tgfb1i12	0.000630997	0.284885	1	1	1	26	Tgfb1i1
Nfib5	0.000652809	0.284848	1	0.999	1	26	Nfib
Zfp780b	0.000655033	0.265027	0.368	0.119	1	26	Zfp780b
Ubfd11	0.000689579	0.358352	1	0.927	1	26	Ubfd1
Ryr34	0.000695885	0.331833	0.579	0.247	1	26	Ryr3
Stim2	0.000744648	0.274121	0.895	0.51	1	26	Stim2
Adamts194	0.000760473	0.586802	0.842	0.561	1	26	Adamts19
Col4a62	0.00081542	0.374371	0.789	0.471	1	26	Col4a6
Gpc38	0.000830161	0.321199	1	0.981	1	26	Gpc3
Igf2bp24	0.000853896	0.336898	0.895	0.812	1	26	Igf2bp2
Ucp25	0.000872195	0.292866	1	0.954	1	26	Ucp2
Htra14	0.000873931	0.303326	1	0.924	1	26	Htra1
Fkbp96	0.000882524	0.252969	1	0.999	1	26	Fkbp9
Qpct5	0.000885425	0.336354	0.684	0.341	1	26	Qpct
Nfia6	0.000897936	0.326515	1	0.947	1	26	Nfia
Gas17	0.000914431	0.360605	1	0.917	1	26	Gas1
Rgs101	0.000953974	0.265287	0.842	0.426	1	26	Rgs10
Plekhg33	0.00095917	0.324525	0.842	0.605	1	26	Plekhg3
Serf12	0.000982117	0.334755	1	0.991	1	26	Serf1
Nfic7	0.000991467	0.359255	1	0.913	1	26	Nfic
Serpinb6a4	0.000994069	0.276912	1	0.982	1	26	Serpinb6a
Pofut25	0.00100633	0.283883	1	0.997	1	26	Pofut2
Fads14	0.001025	0.346866	0.947	0.875	1	26	Fads1
Ssr27	0.00106916	0.251813	1	0.999	1	26	Ssr2
Atp1a21	0.00106928	0.458102	0.895	0.771	1	26	Atp1a2
Krt141	0.0011504	0.25216	0.263	0.07	1	26	Krt14
Prkcdbp6	0.001178	0.332665	1	0.967	1	26	Prkcdbp
Hoxa55	0.00118403	0.460423	0.421	0.166	1	26	Hoxa5
Nid15	0.00126125	0.28556	1	0.991	1	26	Nid1
Abca8a6	0.00126175	0.25762	0.947	0.622	1	26	Abca8a
Axl7	0.00127348	0.320213	1	0.925	1	26	Axl
Tgfb36	0.00128941	0.389613	0.842	0.626	1	26	Tgfb3
P3h17	0.00129152	0.2865	1	0.944	1	26	P3h1
Fzd16	0.00130586	0.343834	0.895	0.79	1	26	Fzd1
Ifitm26	0.00151857	0.251595	1	1	1	26	Ifitm2
Hoxb25	0.00153863	0.374371	0.526	0.244	1	26	Hoxb2
Pla2g12a2	0.00156487	0.276761	1	0.923	1	26	Pla2g12a
Olfml2b4	0.00158088	0.320101	1	0.929	1	26	Olfml2b
Des4	0.00160947	0.333177	1	0.999	1	26	Des
Ndn7	0.0016176	0.321198	0.947	0.959	1	26	Ndn
Arhgef258	0.00172148	0.312706	0.947	0.792	1	26	Arhgef25
Arap16	0.00173838	0.415621	0.947	0.765	1	26	Arap1
Sema5a5	0.0017386	0.393222	0.947	0.654	1	26	Sema5a
Csrp14	0.00178299	0.260559	1	0.994	1	26	Csrp1
Copb12	0.00181057	0.336084	1	0.933	1	26	Copb1
Dbn16	0.00181269	0.327554	1	0.899	1	26	Dbn1
Dmpk1	0.00183081	0.262698	1	0.999	1	26	Dmpk
Me14	0.00192083	0.461977	0.895	0.671	1	26	Me1
Pip4k2b2	0.00198123	0.385685	0.842	0.646	1	26	Pip4k2b
Cnp1	0.00198239	0.371325	0.737	0.411	1	26	Cnp
Cd2764	0.0020171	0.347081	0.947	0.761	1	26	Cd276
Sertad44	0.00204311	0.355338	0.737	0.47	1	26	Sertad4
Map1b2	0.0021555	0.279632	0.947	0.907	1	26	Map1b
Pld32	0.00224788	0.347036	1	0.798	1	26	Pld3
Fam110b1	0.00231713	0.310698	0.526	0.245	1	26	Fam110b
Id34	0.00239823	0.251417	1	1	1	26	Id3
Map1lc3a	0.00240861	0.312293	1	1	1	26	Map1lc3a
Loxl22	0.002474	0.323736	1	0.976	1	26	Loxl2
Plk22	0.00249893	0.315967	0.947	0.937	1	26	Plk2
Sspn1	0.00251898	0.258277	1	0.98	1	26	Sspn
Sema6c3	0.00255867	0.413933	0.632	0.383	1	26	Sema6c
Tsc22d4	0.00257376	0.273778	1	0.991	1	26	Tsc22d4
Gpc65	0.00260393	0.285688	0.895	0.709	1	26	Gpc6
Rap1b3	0.00263331	0.273152	1	0.96	1	26	Rap1b
Vps37d1	0.00269834	0.347627	0.474	0.214	1	26	Vps37d
Ttyh33	0.0027273	0.359857	0.947	0.95	1	26	Ttyh3
Tnxb5	0.00275597	0.355862	1	0.871	1	26	Tnxb
Osr17	0.00276405	0.327851	0.789	0.452	1	26	Osr1
Amfr2	0.00292653	0.270218	1	0.976	1	26	Amfr
Gja54	0.00299363	0.449836	0.895	0.696	1	26	Gja5
Spink2	0.00299729	0.26817	0.316	0.108	1	26	Spink2
Mt34	0.00306839	0.27294	0.947	0.917	1	26	Mt3
Itgb56	0.00312085	0.287535	1	0.98	1	26	Itgb5
Itih54	0.00317655	0.427621	0.842	0.681	1	26	Itih5
Gnao14	0.00319488	0.457359	0.737	0.542	1	26	Gnao1
Sh3gl15	0.00319798	0.256884	1	0.877	1	26	Sh3gl1
Per12	0.00320742	0.308336	1	0.855	1	26	Per1
Slc38a4	0.00327485	0.359975	1	0.969	1	26	Slc38a4
Efhd22	0.00336782	0.382398	0.947	0.933	1	26	Efhd2
Lasp17	0.00344288	0.33714	0.947	0.898	1	26	Lasp1
Ninj11	0.00350982	0.354773	1	0.938	1	26	Ninj1
Slc22a172	0.00354394	0.422033	0.947	0.897	1	26	Slc22a17
Ccdc88a1	0.00365718	0.33706	0.842	0.517	1	26	Ccdc88a
Gpr1535	0.00366674	0.295193	1	0.879	1	26	Gpr153
Fap5	0.00368793	0.283462	0.684	0.351	1	26	Fap
Plxna41	0.00371272	0.352876	0.579	0.287	1	26	Plxna4
Ap3s14	0.0037484	0.325062	0.895	0.873	1	26	Ap3s1
Ildr22	0.00380881	0.317212	0.368	0.148	1	26	Ildr2
Tpm46	0.00381175	0.308971	1	0.994	1	26	Tpm4
Snhg1810	0.00388093	0.325477	1	0.955	1	26	Snhg18
Ptk2	0.00392494	0.346336	0.947	0.842	1	26	Ptk2
Dclk14	0.00395919	0.272998	0.526	0.246	1	26	Dclk1
Il1r1	0.00396134	0.322394	0.789	0.429	1	26	Il1r1
Col24a13	0.00402128	0.267115	0.421	0.181	1	26	Col24a1
Ddah23	0.00413671	0.272372	1	0.99	1	26	Ddah2
Samd144	0.00424191	0.279358	0.842	0.523	1	26	Samd14
Ptprs6	0.00435878	0.323003	0.947	0.988	1	26	Ptprs
Rab132	0.00437386	0.3114	0.842	0.632	1	26	Rab13
Npdc17	0.0046876	0.468946	0.842	0.769	1	26	Npdc1
Nfix8	0.004777	0.25982	0.947	0.771	1	26	Nfix
Smim17	0.0048792	0.424387	0.895	0.74	1	26	Smim1
Ryk	0.00495205	0.297335	1	0.962	1	26	Ryk
Tenm36	0.00496731	0.393103	0.737	0.471	1	26	Tenm3
Rgs42	0.00522554	0.283474	0.474	0.225	1	26	Rgs4
Frem21	0.00523288	0.288586	0.789	0.458	1	26	Frem2
Rhoj5	0.00534279	0.35249	0.947	0.789	1	26	Rhoj
Mrc28	0.00542986	0.350045	0.947	0.708	1	26	Mrc2
Tbx54	0.00549091	0.348679	0.737	0.495	1	26	Tbx5
Piezo23	0.00565401	0.270616	0.526	0.246	1	26	Piezo2
P3h45	0.00567586	0.265848	0.947	0.91	1	26	P3h4
Dok43	0.00582494	0.325394	0.895	0.798	1	26	Dok4
Prdx46	0.00635261	0.262999	1	0.999	1	26	Prdx4
Efemp15	0.00643337	0.474764	0.737	0.498	1	26	Efemp1
Gltp3	0.00657286	0.362274	0.789	0.632	1	26	Gltp
Ncald	0.0066493	0.344381	0.526	0.299	1	26	Ncald
Mtdh2	0.0067308	0.363177	0.789	0.575	1	26	Mtdh
Zcchc56	0.00686914	0.384084	0.895	0.617	1	26	Zcchc5
Gas2	0.00709041	0.30685	0.421	0.189	1	26	Gas2
Rcn17	0.00722126	0.258561	1	0.989	1	26	Rcn1
Praf26	0.00737795	0.343599	0.895	0.689	1	26	Praf2
Ltbp15	0.00749496	0.252142	1	0.899	1	26	Ltbp1
Srpx6	0.0075158	0.285075	0.842	0.567	1	26	Srpx
P4ha35	0.00797628	0.353752	0.842	0.627	1	26	P4ha3
Zdhhc142	0.00814179	0.313851	0.421	0.198	1	26	Zdhhc14
Cdon4	0.0082149	0.288926	0.895	0.755	1	26	Cdon
Sytl22	0.00830774	0.34729	0.579	0.336	1	26	Sytl2
Myrf3	0.00842393	0.352143	0.526	0.282	1	26	Myrf
Kcnk33	0.00877652	0.382467	1	0.887	1	26	Kcnk3
Abcc84	0.00914979	0.250806	0.947	0.735	1	26	Abcc8
Arhgef406	0.00922359	0.257314	1	0.87	1	26	Arhgef40
D630003M21Rik1	0.00933949	0.272241	0.421	0.196	1	26	D630003M21Rik
Usp221	0.00940662	0.322491	0.947	0.935	1	26	Usp22
Arhgap314	0.00952668	0.281303	0.895	0.963	1	26	Arhgap31
Pbx11	0.00973549	0.250414	0.947	0.921	1	26	Pbx1
Cpne54	0.00995396	0.285533	0.579	0.34	1	26	Cpne5
Tff2	1.1256e-78	1.3263	0.5	0.005	1.77046e-74	27	Tff2
1700001C02Rik1	1.00063e-72	0.823384	0.786	0.018	1.57389e-68	27	1700001C02Rik
Slc44a4	4.5985e-69	0.73631	0.643	0.012	7.23298e-65	27	Slc44a4
Gabrp	1.04849e-64	0.676316	0.571	0.01	1.64917e-60	27	Gabrp
Pifo1	3.17145e-62	1.32842	0.929	0.035	4.98837e-58	27	Pifo
Tmprss2	5.73361e-62	0.670769	0.643	0.014	9.0184e-58	27	Tmprss2
Sftpd1	8.10658e-62	1.43387	0.929	0.035	1.27508e-57	27	Sftpd
Serpinb11	3.35146e-61	0.784378	0.5	0.008	5.27152e-57	27	Serpinb11
Fam216b	2.87181e-57	0.525649	0.5	0.008	4.51706e-53	27	Fam216b
Rsph14	1.39432e-56	0.633019	0.571	0.012	2.19313e-52	27	Rsph14
Sfta21	4.29186e-56	1.27698	0.857	0.033	6.75067e-52	27	Sfta2
Esrp11	5.30323e-56	0.995457	0.786	0.026	8.34146e-52	27	Esrp1
Cldn41	1.56242e-55	0.876771	0.714	0.021	2.45753e-51	27	Cldn4
Capsl1	1.18739e-54	0.927558	0.786	0.027	1.86764e-50	27	Capsl
Prss32	1.56232e-54	0.524254	0.5	0.009	2.45737e-50	27	Prss32
Galnt31	1.70606e-54	1.01303	0.714	0.022	2.68347e-50	27	Galnt3
Slc26a9	9.59784e-52	0.449866	0.286	0.002	1.50964e-47	27	Slc26a9
Tacstd21	1.53544e-51	0.86528	0.714	0.023	2.41509e-47	27	Tacstd2
Oit11	1.02001e-50	1.63424	0.857	0.037	1.60438e-46	27	Oit1
Ak71	3.79566e-50	1.01948	0.786	0.03	5.97019e-46	27	Ak7
Lrrc261	5.95763e-50	1.3079	0.786	0.031	9.37075e-46	27	Lrrc26
Erich21	1.23385e-48	1.09729	0.786	0.032	1.94072e-44	27	Erich2
Ccdc1081	7.60762e-48	1.22748	0.786	0.033	1.1966e-43	27	Ccdc108
Aqp31	8.50737e-48	0.815893	0.714	0.026	1.33812e-43	27	Aqp3
4833427G06Rik1	9.41353e-48	0.904942	0.643	0.021	1.48065e-43	27	4833427G06Rik
1110017D15Rik1	1.01642e-47	1.46605	1	0.059	1.59873e-43	27	1110017D15Rik
S100a141	2.70672e-47	1.07517	0.714	0.027	4.2574e-43	27	S100a14
Meig11	9.96337e-47	1.44786	0.857	0.042	1.56714e-42	27	Meig1
Atp6v1c2	2.28658e-46	0.851871	0.643	0.021	3.59656e-42	27	Atp6v1c2
Krt4	7.7432e-46	0.865616	0.5	0.012	1.21793e-41	27	Krt4
Efcab101	1.58613e-45	1.21785	0.786	0.035	2.49483e-41	27	Efcab10
Nkx2-11	1.68578e-44	0.864609	0.714	0.028	2.65157e-40	27	Nkx2-1
Foxj11	4.62869e-44	1.27739	0.929	0.053	7.28046e-40	27	Foxj1
Dnah5	6.47101e-44	0.840333	0.643	0.023	1.01783e-39	27	Dnah5
Tspan16	1.94949e-43	2.17364	1	0.066	3.06635e-39	27	Tspan1
Spdef1	6.22871e-43	1.0772	0.714	0.03	9.79714e-39	27	Spdef
Marveld3	1.42548e-42	0.486585	0.429	0.009	2.24214e-38	27	Marveld3
Smim221	2.92101e-42	1.51516	0.929	0.057	4.59445e-38	27	Smim22
Acpp	4.99168e-42	0.674927	0.5	0.013	7.85141e-38	27	Acpp
Atp6v1b1	7.61674e-42	0.55744	0.5	0.013	1.19804e-37	27	Atp6v1b1
Uckl1os1	3.04421e-41	0.822018	0.571	0.019	4.78824e-37	27	Uckl1os
Ly6d	2.89638e-40	0.39912	0.357	0.006	4.55571e-36	27	Ly6d
Spink1	2.92126e-40	0.482392	0.429	0.01	4.59485e-36	27	Spink1
Ehf1	3.71211e-40	1.42877	0.786	0.041	5.83878e-36	27	Ehf
Sec14l31	1.6496e-39	1.97041	1	0.075	2.59466e-35	27	Sec14l3
Cdh12	2.77391e-39	1.46	0.857	0.052	4.36309e-35	27	Cdh1
Ccdc162	3.92122e-39	0.595969	0.5	0.015	6.16769e-35	27	Ccdc162
Spint11	4.29491e-39	0.912448	0.5	0.015	6.75546e-35	27	Spint1
1700007K13Rik1	4.38385e-39	1.02967	0.714	0.033	6.89536e-35	27	1700007K13Rik
Rab251	4.72269e-39	1.28878	0.786	0.042	7.42833e-35	27	Rab25
Lhb	4.85558e-39	0.63371	0.5	0.015	7.63734e-35	27	Lhb
Sox21	6.22399e-39	0.518002	0.5	0.015	9.78971e-35	27	Sox21
Bspry	2.17366e-38	0.563683	0.429	0.011	3.41895e-34	27	Bspry
Iqca	2.55239e-38	0.43794	0.429	0.011	4.01466e-34	27	Iqca
1700024G13Rik	3.00468e-38	0.437243	0.429	0.011	4.72606e-34	27	1700024G13Rik
Tctex1d41	4.12114e-38	0.853256	0.643	0.027	6.48215e-34	27	Tctex1d4
2610028H24Rik1	4.46057e-38	0.980829	0.714	0.035	7.01602e-34	27	2610028H24Rik
Tmem2121	2.39767e-37	1.49463	0.857	0.055	3.7713e-33	27	Tmem212
1700016K19Rik1	2.88626e-37	0.86889	0.643	0.028	4.53981e-33	27	1700016K19Rik
Epcam1	4.14625e-37	2.00923	0.929	0.068	6.52164e-33	27	Epcam
Padi1	5.97251e-37	0.713496	0.429	0.011	9.39415e-33	27	Padi1
Dnaaf1	8.65451e-37	0.741146	0.429	0.011	1.36127e-32	27	Dnaaf1
Upk3bl	1.16474e-36	0.637865	0.5	0.016	1.83201e-32	27	Upk3bl
Fsip1	2.46336e-36	0.352441	0.286	0.004	3.87461e-32	27	Fsip1
D430036J16Rik	3.47021e-36	0.35033	0.286	0.004	5.45829e-32	27	D430036J16Rik
Sidt1	3.67312e-36	0.29974	0.286	0.004	5.77746e-32	27	Sidt1
Cldn101	4.55305e-36	1.25694	0.929	0.067	7.16149e-32	27	Cldn10
Dynlrb21	5.09795e-36	2.0772	1	0.085	8.01857e-32	27	Dynlrb2
Lrrc231	1.13498e-35	1.62058	0.929	0.071	1.78521e-31	27	Lrrc23
Dnah101	1.77867e-35	0.97294	0.714	0.038	2.79768e-31	27	Dnah10
Gp21	2.11758e-35	1.10771	0.714	0.038	3.33074e-31	27	Gp2
Plet11	4.53772e-35	0.859751	0.786	0.047	7.13739e-31	27	Plet1
Aldh1a71	5.23758e-35	1.5247	0.857	0.06	8.23819e-31	27	Aldh1a7
Cyp2f21	7.38967e-35	2.59719	1	0.089	1.16232e-30	27	Cyp2f2
2410004P03Rik1	2.19256e-34	0.631442	0.643	0.03	3.44867e-30	27	2410004P03Rik
Wdr63	3.50553e-34	0.694856	0.5	0.018	5.51385e-30	27	Wdr63
1700026L06Rik1	6.93199e-34	1.22378	0.714	0.04	1.09033e-29	27	1700026L06Rik
Acsm1	8.24347e-34	0.588396	0.5	0.018	1.29662e-29	27	Acsm1
Rnf1861	1.15418e-33	0.615222	0.571	0.024	1.81541e-29	27	Rnf186
Klk111	1.4894e-33	1.29222	0.643	0.033	2.34268e-29	27	Klk11
Cryaa	4.59902e-33	0.394913	0.357	0.008	7.2338e-29	27	Cryaa
Ptgdr	5.98253e-33	0.29974	0.286	0.005	9.40992e-29	27	Ptgdr
AU0409721	7.04224e-33	2.16279	1	0.095	1.10767e-28	27	AU040972
Ltf1	9.15375e-33	1.8882	0.857	0.064	1.43979e-28	27	Ltf
Cldn71	2.09408e-32	1.22673	0.857	0.064	3.29378e-28	27	Cldn7
BC0485461	3.25389e-32	1.88415	0.929	0.08	5.11804e-28	27	BC048546
Prss81	4.93525e-32	0.694856	0.571	0.026	7.76266e-28	27	Prss8
Adam281	5.30278e-32	0.622713	0.5	0.019	8.34074e-28	27	Adam28
Dnali11	7.11973e-32	0.859102	0.643	0.034	1.11986e-27	27	Dnali1
Fcgbp1	1.23776e-31	0.792612	0.5	0.02	1.94688e-27	27	Fcgbp
5330417C22Rik1	2.28736e-31	1.50322	0.714	0.045	3.59779e-27	27	5330417C22Rik
Krt51	2.49306e-31	1.11139	0.643	0.035	3.92133e-27	27	Krt5
Upk2	2.78759e-31	0.438638	0.357	0.009	4.38459e-27	27	Upk2
Ccdc1531	3.47757e-31	1.32734	0.714	0.045	5.46987e-27	27	Ccdc153
Elf3	3.81682e-31	0.622713	0.5	0.02	6.00347e-27	27	Elf3
Dnajb13	4.56671e-31	0.634401	0.429	0.014	7.18297e-27	27	Dnajb13
Agr31	5.99623e-31	0.913485	0.571	0.027	9.43147e-27	27	Agr3
Wnt7b	6.17765e-31	0.654988	0.571	0.027	9.71683e-27	27	Wnt7b
Slc39a4	7.5457e-31	0.866625	0.643	0.036	1.18686e-26	27	Slc39a4
1600029I14Rik1	1.07182e-30	0.996978	0.643	0.035	1.68586e-26	27	1600029I14Rik
Sftpb1	1.66444e-30	1.09053	0.786	0.056	2.61799e-26	27	Sftpb
Ccna11	2.01134e-30	0.76298	0.643	0.035	3.16364e-26	27	Ccna1
Cfap1261	4.1078e-30	1.25511	0.857	0.071	6.46117e-26	27	Cfap126
Hnf1b	4.16857e-30	0.296931	0.286	0.006	6.55674e-26	27	Hnf1b
Ccdc331	5.69342e-30	0.559517	0.429	0.015	8.95518e-26	27	Ccdc33
Dydc2	6.2323e-30	0.73287	0.5	0.021	9.80278e-26	27	Dydc2
Cfap58	7.68226e-30	0.486585	0.357	0.01	1.20834e-25	27	Cfap58
Rhov	8.84313e-30	0.434459	0.429	0.015	1.39094e-25	27	Rhov
1700012B09Rik1	1.02275e-29	0.657032	0.429	0.015	1.60869e-25	27	1700012B09Rik
Unc79	1.7177e-29	0.344724	0.357	0.01	2.70177e-25	27	Unc79
Aox3	2.12451e-29	0.54849	0.5	0.021	3.34164e-25	27	Aox3
Ttc29	2.15e-29	0.388634	0.357	0.01	3.38173e-25	27	Ttc29
Bhlha15	5.9321e-29	0.520082	0.429	0.016	9.3306e-25	27	Bhlha15
Morn51	6.97054e-29	0.673204	0.571	0.029	1.0964e-24	27	Morn5
Ubxn101	7.77657e-29	0.671198	0.643	0.037	1.22318e-24	27	Ubxn10
Sntn1	1.66245e-28	0.604426	0.5	0.022	2.61486e-24	27	Sntn
Ppp1r14d	2.46745e-28	0.565076	0.357	0.011	3.88105e-24	27	Ppp1r14d
Akap14	3.7792e-28	0.436546	0.357	0.011	5.94431e-24	27	Akap14
Slc13a2	5.67608e-28	0.34263	0.357	0.011	8.92791e-24	27	Slc13a2
2610528J11Rik	5.84324e-28	0.556058	0.429	0.016	9.19083e-24	27	2610528J11Rik
Hcar2	6.86819e-28	0.297632	0.286	0.006	1.0803e-23	27	Hcar2
Shh	7.83139e-28	0.29413	0.286	0.006	1.2318e-23	27	Shh
Fam183b1	1.54048e-27	1.66399	0.929	0.097	2.42302e-23	27	Fam183b
Lrrc461	8.12923e-27	0.654307	0.429	0.017	1.27865e-22	27	Lrrc46
Ccdc103	9.0517e-27	0.551235	0.5	0.024	1.42374e-22	27	Ccdc103
Ly6k	1.62051e-26	0.5022	0.5	0.024	2.54891e-22	27	Ly6k
Sfn1	2.10021e-26	0.713821	0.571	0.033	3.30342e-22	27	Sfn
Tacr1	2.47508e-26	0.700343	0.429	0.018	3.89306e-22	27	Tacr1
Sftpa11	3.72001e-26	0.767636	0.5	0.025	5.85121e-22	27	Sftpa1
Foxn4	6.98288e-26	0.29623	0.286	0.007	1.09834e-21	27	Foxn4
1700019L03Rik	8.40479e-26	0.480998	0.357	0.012	1.32199e-21	27	1700019L03Rik
Ly6g6e	8.67284e-26	0.483787	0.357	0.012	1.36415e-21	27	Ly6g6e
5730559C18Rik	1.23837e-25	0.435154	0.357	0.012	1.94784e-21	27	5730559C18Rik
Hp1	1.6056e-25	1.58257	0.929	0.105	2.52545e-21	27	Hp
Mal21	1.69291e-25	0.753373	0.5	0.025	2.66278e-21	27	Mal2
Wfdc31	1.69571e-25	0.645503	0.571	0.034	2.66718e-21	27	Wfdc3
Dnah9	1.91258e-25	0.383087	0.357	0.012	3.0083e-21	27	Dnah9
Tekt11	2.14061e-25	0.753076	0.643	0.045	3.36696e-21	27	Tekt1
Galnt6	4.87839e-25	0.949537	0.643	0.045	7.67322e-21	27	Galnt6
Krt151	8.20004e-25	2.70395	1	0.14	1.28978e-20	27	Krt15
Cd164l2	1.09095e-24	0.665939	0.429	0.019	1.71596e-20	27	Cd164l2
Tmprss41	1.48865e-24	0.590456	0.429	0.019	2.34149e-20	27	Tmprss4
1700007G11Rik	1.68873e-24	0.477522	0.357	0.013	2.65621e-20	27	1700007G11Rik
Maats1	2.06225e-24	0.600124	0.357	0.013	3.24371e-20	27	Maats1
Fam47e1	2.40596e-24	0.428915	0.357	0.013	3.78433e-20	27	Fam47e
Tcp11	2.51644e-24	0.428915	0.429	0.019	3.95811e-20	27	Tcp11
Muc5ac	3.36472e-24	0.294829	0.286	0.008	5.29237e-20	27	Muc5ac
Cfap521	3.92708e-24	0.332224	0.357	0.013	6.1769e-20	27	Cfap52
Cldn31	4.31263e-24	1.59303	0.929	0.115	6.78333e-20	27	Cldn3
Mapk151	1.02109e-23	0.827594	0.571	0.037	1.60607e-19	27	Mapk15
Grb7	1.07726e-23	0.63026	0.429	0.02	1.69442e-19	27	Grb7
Rsph11	1.91637e-23	1.55219	0.929	0.12	3.01426e-19	27	Rsph1
Zmynd101	2.08571e-23	0.886894	0.714	0.062	3.28061e-19	27	Zmynd10
Ccdc171	6.61656e-23	0.913502	0.714	0.064	1.04072e-18	27	Ccdc17
Ccdc781	7.58646e-23	0.572744	0.429	0.021	1.19327e-18	27	Ccdc78
Fut2	8.09462e-23	0.395613	0.286	0.008	1.2732e-18	27	Fut2
Mak	8.24121e-23	0.568567	0.286	0.008	1.29626e-18	27	Mak
Cckar1	1.05219e-22	1.37117	0.714	0.066	1.655e-18	27	Cckar
1700028P14Rik	1.13356e-22	0.43794	0.286	0.008	1.78297e-18	27	1700028P14Rik
Cfap44	1.23873e-22	0.341236	0.286	0.008	1.94839e-18	27	Cfap44
Odf3b1	1.33889e-22	0.783848	0.571	0.039	2.10594e-18	27	Odf3b
Lrrc6	1.93364e-22	0.383778	0.357	0.014	3.04143e-18	27	Lrrc6
Ces1d1	2.34108e-22	1.01195	0.571	0.04	3.68228e-18	27	Ces1d
Muc11	2.53283e-22	1.244	0.714	0.068	3.98389e-18	27	Muc1
Mfsd4	2.99363e-22	0.584973	0.5	0.03	4.70868e-18	27	Mfsd4
Cdhr31	1.05799e-21	0.643482	0.429	0.022	1.66411e-17	27	Cdhr3
E030019B13Rik1	1.32604e-21	0.458278	0.429	0.022	2.08572e-17	27	E030019B13Rik
AU022754	1.7523e-21	0.346123	0.286	0.009	2.75619e-17	27	AU022754
AI463170	1.81176e-21	0.344724	0.286	0.009	2.84971e-17	27	AI463170
Morn3	2.40444e-21	0.292732	0.286	0.009	3.78195e-17	27	Morn3
Foxa21	3.65462e-21	0.465108	0.429	0.023	5.74835e-17	27	Foxa2
Ccdc121	7.72623e-21	0.38655	0.357	0.016	1.21526e-16	27	Ccdc121
Scnn1a1	1.66517e-20	0.652667	0.643	0.055	2.61914e-16	27	Scnn1a
Krt171	2.32957e-20	0.876808	0.571	0.044	3.66418e-16	27	Krt17
Dmrt3	2.74307e-20	0.392816	0.286	0.01	4.31458e-16	27	Dmrt3
Scgb1a11	4.49493e-20	2.4953	1	0.188	7.07007e-16	27	Scgb1a1
Hydin1	5.01017e-20	0.465108	0.357	0.016	7.88049e-16	27	Hydin
Klk101	5.05165e-20	2.89829	1	0.19	7.94574e-16	27	Klk10
Urah	5.06859e-20	0.382395	0.357	0.016	7.97239e-16	27	Urah
Lrrc481	5.38613e-20	1.0757	0.786	0.095	8.47185e-16	27	Lrrc48
Ckmt11	8.00475e-20	1.07062	0.714	0.075	1.25907e-15	27	Ckmt1
Fxyd32	8.02296e-20	2.23481	1	0.187	1.26193e-15	27	Fxyd3
St141	1.01018e-19	0.767636	0.571	0.046	1.58891e-15	27	St14
Dnah21	1.08395e-19	0.532174	0.5	0.034	1.70495e-15	27	Dnah2
Atp2c2	1.47832e-19	0.598045	0.357	0.017	2.32525e-15	27	Atp2c2
Pof1b	2.856e-19	0.393514	0.286	0.011	4.49221e-15	27	Pof1b
Exph5	2.94237e-19	0.344724	0.286	0.011	4.62805e-15	27	Exph5
Mst1	3.31575e-19	0.343327	0.286	0.011	5.21534e-15	27	Mst1
Cfap53	3.51941e-19	0.34263	0.286	0.011	5.53568e-15	27	Cfap53
Foxa32	3.82788e-19	0.774996	0.5	0.036	6.02087e-15	27	Foxa3
Crlf12	4.07792e-19	1.55721	1	0.179	6.41416e-15	27	Crlf1
Cds11	4.31545e-19	0.81931	0.714	0.079	6.78777e-15	27	Cds1
Foxa11	5.56468e-19	0.908826	0.429	0.026	8.75268e-15	27	Foxa1
Liph1	7.17093e-19	0.503564	0.429	0.026	1.12792e-14	27	Liph
Lrrc511	1.15136e-18	1.16542	0.857	0.132	1.81098e-14	27	Lrrc51
Galnt121	1.78984e-18	0.817387	0.714	0.082	2.81523e-14	27	Galnt12
Cfb2	1.89056e-18	0.750683	0.786	0.096	2.97366e-14	27	Cfb
BC0510191	3.24484e-18	0.833532	0.5	0.038	5.1038e-14	27	BC051019
Armc4	4.08868e-18	0.332914	0.286	0.011	6.43108e-14	27	Armc4
1700026D08Rik1	5.67001e-18	0.534199	0.5	0.038	8.91837e-14	27	1700026D08Rik
Cxcl15	5.72382e-18	0.543022	0.429	0.028	9.003e-14	27	Cxcl15
Pllp	6.41268e-18	0.598045	0.357	0.019	1.00865e-13	27	Pllp
Aldh1a12	7.26869e-18	2.1457	1	0.225	1.14329e-13	27	Aldh1a1
Ccdc391	9.27394e-18	0.479288	0.5	0.037	1.4587e-13	27	Ccdc39
Gsta3	9.59392e-18	0.574096	0.5	0.039	1.50903e-13	27	Gsta3
Ttc25	1.23221e-17	0.612512	0.429	0.028	1.93815e-13	27	Ttc25
Clic61	1.82783e-17	0.853292	0.714	0.086	2.87499e-13	27	Clic6
Kcnmb2	1.8721e-17	0.387245	0.286	0.012	2.94463e-13	27	Kcnmb2
Muc4	1.97615e-17	0.431683	0.286	0.012	3.10828e-13	27	Muc4
Muc20	2.02868e-17	0.434459	0.286	0.012	3.19092e-13	27	Muc20
Myh141	2.04149e-17	0.98462	0.643	0.067	3.21106e-13	27	Myh14
Gipc21	2.2026e-17	0.78959	0.786	0.107	3.46448e-13	27	Gipc2
Dbndd1	2.48064e-17	0.291336	0.286	0.012	3.90181e-13	27	Dbndd1
Fgfbp12	5.36437e-17	1.20876	0.857	0.134	8.43762e-13	27	Fgfbp1
6430531B16Rik	5.70961e-17	0.372082	0.357	0.02	8.98065e-13	27	6430531B16Rik
Upk3a1	8.31353e-17	0.600407	0.429	0.03	1.30763e-12	27	Upk3a
Isg202	1.06712e-16	1.50665	0.714	0.095	1.67847e-12	27	Isg20
Ccdc1131	1.13349e-16	0.801078	0.786	0.11	1.78287e-12	27	Ccdc113
Car122	1.15381e-16	0.564674	0.5	0.042	1.81483e-12	27	Car12
Rsph4a	1.20191e-16	0.472676	0.286	0.013	1.89048e-12	27	Rsph4a
Zfp474	1.36569e-16	0.387245	0.286	0.013	2.1481e-12	27	Zfp474
Ccdc60	1.48196e-16	0.496083	0.429	0.03	2.33097e-12	27	Ccdc60
Krt75	1.57201e-16	0.337066	0.286	0.013	2.47261e-12	27	Krt75
Lypd21	1.59518e-16	2.98766	1	0.255	2.50905e-12	27	Lypd2
Calb2	1.62917e-16	0.33568	0.357	0.021	2.56253e-12	27	Calb2
Ccdc151	2.17822e-16	0.330156	0.357	0.021	3.42612e-12	27	Ccdc151
Chad3	3.86573e-16	2.25538	1	0.249	6.08041e-12	27	Chad
Lrrc10b1	4.457e-16	0.493377	0.429	0.031	7.01041e-12	27	Lrrc10b
Lrrc341	4.97329e-16	0.419287	0.357	0.021	7.82249e-12	27	Lrrc34
Pkp3	5.1968e-16	0.387939	0.286	0.013	8.17405e-12	27	Pkp3
Ccdc67	5.44341e-16	0.458278	0.357	0.021	8.56194e-12	27	Ccdc67
Agr21	5.58629e-16	3.61195	1	0.271	8.78667e-12	27	Agr2
Spef21	7.60056e-16	0.336373	0.286	0.013	1.19549e-11	27	Spef2
Sox22	7.67674e-16	0.740565	0.429	0.032	1.20748e-11	27	Sox2
Col7a11	1.56521e-15	0.812788	0.714	0.102	2.46191e-11	27	Col7a1
Anxa82	1.63774e-15	1.08991	0.786	0.125	2.576e-11	27	Anxa8
Ptges1	1.87689e-15	0.96416	0.786	0.122	2.95216e-11	27	Ptges
Slc15a22	1.9137e-15	0.676131	0.571	0.06	3.01005e-11	27	Slc15a2
Cpxm21	3.28542e-15	0.475298	0.5	0.045	5.16763e-11	27	Cpxm2
Fendrr2	4.78958e-15	0.611039	0.571	0.061	7.53353e-11	27	Fendrr
Armc3	5.11052e-15	0.506983	0.357	0.023	8.03834e-11	27	Armc3
Matn33	6.56367e-15	1.37111	1	0.253	1.0324e-10	27	Matn3
Styxl1	8.2214e-15	0.38933	0.286	0.015	1.29314e-10	27	Styxl1
Riiad11	1.38769e-14	1.38318	0.857	0.168	2.1827e-10	27	Riiad1
Tmc5	1.47319e-14	0.53894	0.429	0.035	2.31718e-10	27	Tmc5
Fam83a	2.12357e-14	0.421342	0.357	0.024	3.34016e-10	27	Fam83a
Tekt41	2.17772e-14	0.79225	0.5	0.049	3.42534e-10	27	Tekt4
AU0210921	2.75257e-14	2.2606	1	0.327	4.32952e-10	27	AU021092
Dusp141	3.1386e-14	0.663877	0.714	0.102	4.9367e-10	27	Dusp14
Il17re	3.35946e-14	0.467167	0.357	0.025	5.2841e-10	27	Il17re
Krt182	3.47643e-14	1.96235	0.929	0.245	5.46808e-10	27	Krt18
Stmnd1	3.72488e-14	0.455558	0.429	0.036	5.85887e-10	27	Stmnd1
Tjp31	3.75093e-14	0.689195	0.5	0.05	5.89984e-10	27	Tjp3
Klk131	4.13089e-14	0.507668	0.286	0.016	6.49748e-10	27	Klk13
Atp10b	4.26265e-14	0.33776	0.286	0.016	6.70472e-10	27	Atp10b
Lbp3	5.25739e-14	1.42708	0.929	0.24	8.26934e-10	27	Lbp
Bpifa11	5.40645e-14	0.374822	0.286	0.016	8.5038e-10	27	Bpifa1
Fam83e	6.41932e-14	0.278174	0.286	0.016	1.00969e-09	27	Fam83e
Pglyrp11	7.87201e-14	3.25741	1	0.351	1.23819e-09	27	Pglyrp1
Prr291	8.69948e-14	0.560664	0.429	0.037	1.36834e-09	27	Prr29
Pdzk1ip1	9.07296e-14	0.475962	0.5	0.05	1.42709e-09	27	Pdzk1ip1
Krt82	1.02906e-13	1.93643	0.929	0.255	1.6186e-09	27	Krt8
Coro2a	1.34151e-13	0.424777	0.357	0.026	2.11006e-09	27	Coro2a
Cfap691	1.38433e-13	0.503591	0.571	0.067	2.17741e-09	27	Cfap69
2310034G01Rik1	1.40628e-13	0.577934	0.571	0.068	2.21194e-09	27	2310034G01Rik
Ccdc30	1.46614e-13	0.533524	0.429	0.038	2.3061e-09	27	Ccdc30
Ifitm12	1.98625e-13	1.67114	0.929	0.253	3.12417e-09	27	Ifitm1
Calml32	2.33371e-13	0.40975	0.357	0.026	3.6707e-09	27	Calml3
Tbx12	2.51295e-13	0.704974	0.643	0.088	3.95262e-09	27	Tbx1
Efhc11	2.627e-13	0.699877	0.571	0.07	4.13202e-09	27	Efhc1
Hdc1	2.66629e-13	1.17351	0.786	0.157	4.1938e-09	27	Hdc
Lypd6b	2.75312e-13	0.424089	0.357	0.027	4.33038e-09	27	Lypd6b
Muc5b1	2.76548e-13	3.75076	1	0.38	4.34982e-09	27	Muc5b
Lrrc74b	3.5e-13	0.383778	0.286	0.017	5.50514e-09	27	Lrrc74b
Sim22	4.76184e-13	0.852864	0.786	0.132	7.4899e-09	27	Sim2
Atp2a31	5.39984e-13	1.2709	0.857	0.214	8.49341e-09	27	Atp2a3
Lcn21	6.79194e-13	0.675106	0.571	0.073	1.0683e-08	27	Lcn2
Cgn1	7.19281e-13	0.564674	0.429	0.04	1.13136e-08	27	Cgn
3110079O15Rik3	7.4079e-13	0.978266	0.929	0.219	1.16519e-08	27	3110079O15Rik
Ccdc65	8.48228e-13	0.418602	0.357	0.028	1.33418e-08	27	Ccdc65
Ap1m21	8.69745e-13	0.428915	0.286	0.018	1.36802e-08	27	Ap1m2
Ffar41	9.22226e-13	0.428915	0.286	0.018	1.45057e-08	27	Ffar4
1810010H24Rik1	9.42206e-13	0.908541	0.786	0.158	1.482e-08	27	1810010H24Rik
Ccdc37	1.24445e-12	0.332224	0.286	0.018	1.9574e-08	27	Ccdc37
Runx12	1.27989e-12	0.742658	0.643	0.095	2.01314e-08	27	Runx1
Reep61	1.30862e-12	0.703723	0.643	0.098	2.05834e-08	27	Reep6
Iqcg1	1.35399e-12	0.785201	0.571	0.075	2.12969e-08	27	Iqcg
Trp73	1.4232e-12	0.282312	0.286	0.018	2.23855e-08	27	Trp73
Wfdc21	1.55046e-12	3.19783	1	0.426	2.43873e-08	27	Wfdc2
Akr1c18	1.90615e-12	0.500837	0.357	0.029	2.99818e-08	27	Akr1c18
Dcxr2	2.28451e-12	1.49481	1	0.395	3.59331e-08	27	Dcxr
Cd177	2.32203e-12	0.556058	0.286	0.018	3.65232e-08	27	Cd177
0610040J01Rik1	2.7691e-12	0.415188	0.357	0.029	4.35551e-08	27	0610040J01Rik
Ak8	3.91407e-12	0.328779	0.286	0.018	6.15644e-08	27	Ak8
Crb3	6.03346e-12	0.457597	0.357	0.03	9.49002e-08	27	Crb3
Krt193	6.20084e-12	2.24476	1	0.484	9.7533e-08	27	Krt19
Cfap431	6.88267e-12	0.742618	0.429	0.044	1.08258e-07	27	Cfap43
Eno4	7.3624e-12	0.381014	0.286	0.019	1.15803e-07	27	Eno4
Kif9	7.49011e-12	0.41587	0.357	0.03	1.17812e-07	27	Kif9
Fam92b1	8.13263e-12	0.419971	0.286	0.019	1.27918e-07	27	Fam92b
Lgr51	8.20338e-12	0.575323	0.5	0.059	1.29031e-07	27	Lgr5
Ubxn111	9.74779e-12	0.523986	0.571	0.079	1.53323e-07	27	Ubxn11
Il18r1	1.3034e-11	0.680684	0.5	0.062	2.05012e-07	27	Il18r1
Fbxo361	1.3789e-11	0.816467	0.786	0.173	2.16887e-07	27	Fbxo36
Aqp5	1.57078e-11	0.383087	0.286	0.02	2.47068e-07	27	Aqp5
Lect13	1.60536e-11	1.20472	0.929	0.276	2.52507e-07	27	Lect1
Egfem11	1.61253e-11	0.381704	0.286	0.02	2.53635e-07	27	Egfem1
Hapln13	1.87957e-11	1.04672	1	0.333	2.95638e-07	27	Hapln1
Car5b	1.96703e-11	0.418602	0.357	0.032	3.09395e-07	27	Car5b
Mycl1	2.24558e-11	0.280931	0.286	0.02	3.53208e-07	27	Mycl
Fhad1	2.33743e-11	0.321242	0.357	0.031	3.67654e-07	27	Fhad1
Rbm47	2.34629e-11	0.54741	0.5	0.062	3.69048e-07	27	Rbm47
Mia4	3.27848e-11	1.50597	1	0.406	5.15673e-07	27	Mia
Reg3g1	3.4903e-11	3.61355	1	0.577	5.48989e-07	27	Reg3g
Matn44	4.17384e-11	0.988389	1	0.396	6.56504e-07	27	Matn4
Steap11	4.92511e-11	0.428104	0.5	0.063	7.7467e-07	27	Steap1
Cbr21	5.51759e-11	3.14485	1	0.646	8.67862e-07	27	Cbr2
Upk1b3	6.48101e-11	1.16733	0.857	0.24	1.0194e-06	27	Upk1b
Emb3	6.74963e-11	0.959226	0.786	0.187	1.06165e-06	27	Emb
Trf1	6.83903e-11	2.47225	1	0.697	1.07571e-06	27	Trf
Col17a11	8.58809e-11	0.517448	0.429	0.049	1.35082e-06	27	Col17a1
Loxl42	9.44458e-11	0.595326	0.571	0.086	1.48554e-06	27	Loxl4
Ppp1r32	9.77279e-11	0.326032	0.286	0.021	1.53716e-06	27	Ppp1r32
Spint2	1.00357e-10	1.7233	1	0.898	1.57851e-06	27	Spint2
Scgb3a21	1.21387e-10	3.86188	1	0.739	1.9093e-06	27	Scgb3a2
Cep126	1.26765e-10	0.401647	0.429	0.049	1.99389e-06	27	Cep126
Drc11	1.42088e-10	0.461004	0.286	0.022	2.2349e-06	27	Drc1
Scgb3a11	1.50832e-10	3.77671	1	0.791	2.37243e-06	27	Scgb3a1
Cd24a5	1.69513e-10	1.66208	1	0.812	2.66626e-06	27	Cd24a
1700003E16Rik1	1.90698e-10	0.367987	0.286	0.022	2.99949e-06	27	1700003E16Rik
Ly6e3	1.99396e-10	1.68911	1	0.864	3.1363e-06	27	Ly6e
Epyc4	2.08354e-10	0.758448	0.714	0.146	3.2772e-06	27	Epyc
Cyp2s13	2.16432e-10	0.920701	0.786	0.182	3.40425e-06	27	Cyp2s1
Mgst16	2.43713e-10	1.65488	1	0.74	3.83336e-06	27	Mgst1
Cd97	2.49848e-10	1.44672	1	0.9	3.92986e-06	27	Cd9
Selenbp11	2.52569e-10	1.78191	1	0.961	3.97265e-06	27	Selenbp1
Gna141	2.8444e-10	0.554678	0.429	0.052	4.47396e-06	27	Gna14
Bsg2	3.37418e-10	0.712891	1	1	5.30724e-06	27	Bsg
Mlph1	3.50028e-10	0.542157	0.5	0.073	5.50559e-06	27	Mlph
Foxf12	3.55891e-10	0.445231	0.5	0.067	5.59781e-06	27	Foxf1
Col11a22	3.58881e-10	0.550744	0.714	0.138	5.64483e-06	27	Col11a2
Cfap451	3.72744e-10	0.564947	0.5	0.071	5.86289e-06	27	Cfap45
C1qtnf33	4.48999e-10	1.09633	0.857	0.245	7.0623e-06	27	C1qtnf3
Ssr43	4.69868e-10	1.0385	1	0.999	7.39055e-06	27	Ssr4
Dmkn3	5.58417e-10	1.45029	0.857	0.269	8.78333e-06	27	Dmkn
Tppp35	6.01011e-10	1.37654	1	0.816	9.4533e-06	27	Tppp3
Pir	6.66684e-10	0.57086	0.714	0.146	1.04863e-05	27	Pir
Gsto11	7.48438e-10	1.66198	1	0.902	1.17722e-05	27	Gsto1
Clic33	7.83279e-10	0.925079	0.643	0.134	1.23202e-05	27	Clic3
Anxa16	8.24086e-10	1.29656	1	0.796	1.2962e-05	27	Anxa1
Matn13	8.4758e-10	0.938612	0.786	0.199	1.33316e-05	27	Matn1
Fgfr32	1.11979e-09	0.789354	0.929	0.303	1.76131e-05	27	Fgfr3
Mfi23	1.12599e-09	0.812815	0.714	0.159	1.77106e-05	27	Mfi2
Misp1	1.14938e-09	0.326032	0.286	0.024	1.80786e-05	27	Misp
Acan5	1.18729e-09	1.15099	1	0.54	1.86749e-05	27	Acan
F31	1.19619e-09	1.21023	0.786	0.233	1.88148e-05	27	F3
S100a66	1.30263e-09	1.65889	1	0.926	2.0489e-05	27	S100a6
Tmbim63	1.39586e-09	0.858682	1	0.992	2.19556e-05	27	Tmbim6
Lgals34	1.4543e-09	0.956895	0.857	0.279	2.28747e-05	27	Lgals3
Cadps2	1.71005e-09	0.458845	0.5	0.075	2.68974e-05	27	Cadps2
1500015O10Rik4	1.72313e-09	1.09119	1	0.473	2.7103e-05	27	1500015O10Rik
Serp15	1.89604e-09	0.923924	1	0.972	2.98228e-05	27	Serp1
Ly6a5	2.17507e-09	1.41102	1	0.498	3.42117e-05	27	Ly6a
Col9a13	2.44513e-09	1.27688	1	0.716	3.84594e-05	27	Col9a1
Ttc161	2.76512e-09	0.265182	0.286	0.025	4.34926e-05	27	Ttc16
Col9a33	2.84767e-09	1.22948	1	0.771	4.47909e-05	27	Col9a3
Ribc1	2.96594e-09	0.436062	0.429	0.057	4.66513e-05	27	Ribc1
Col9a23	3.01403e-09	1.20496	1	0.763	4.74077e-05	27	Col9a2
Pdia37	3.06746e-09	0.817096	1	1	4.82481e-05	27	Pdia3
Pappa22	3.10951e-09	0.641689	0.5	0.081	4.89095e-05	27	Pappa2
Dennd2d	3.23378e-09	0.574772	0.357	0.041	5.08641e-05	27	Dennd2d
Col2a13	3.55179e-09	1.48632	1	0.958	5.58661e-05	27	Col2a1
Penk5	3.55998e-09	0.957149	1	0.385	5.5995e-05	27	Penk
Sec61b8	4.03125e-09	0.917942	1	0.998	6.34075e-05	27	Sec61b
Col11a13	4.14279e-09	1.3252	1	0.75	6.51619e-05	27	Col11a1
Ucma3	4.51463e-09	0.594818	0.714	0.163	7.10107e-05	27	Ucma
Gm1661	4.60892e-09	0.509726	0.286	0.027	7.24938e-05	27	Gm1661
Calr5	4.75921e-09	0.680405	1	1	7.48577e-05	27	Calr
Sec61g1	5.50584e-09	0.466209	1	1	8.66014e-05	27	Sec61g
Cmtm53	5.82882e-09	0.420428	0.5	0.076	9.16815e-05	27	Cmtm5
Igfbp37	6.00499e-09	1.24458	1	0.899	9.44525e-05	27	Igfbp3
Ccdc401	6.32611e-09	0.316475	0.286	0.026	9.95034e-05	27	Ccdc40
Vpreb31	6.39055e-09	0.392943	0.357	0.041	0.000100517	27	Vpreb3
Eps8l21	6.61654e-09	0.3558	0.357	0.04	0.000104072	27	Eps8l2
Ocln	7.13964e-09	0.426784	0.429	0.058	0.000112299	27	Ocln
Gsta41	7.96163e-09	0.964748	1	0.968	0.000125228	27	Gsta4
Mapk131	8.01264e-09	0.689441	0.571	0.106	0.000126031	27	Mapk13
Epb4.1l4b3	8.89e-09	0.516937	0.5	0.083	0.000139831	27	Epb4.1l4b
Nme51	8.99015e-09	0.89184	0.571	0.113	0.000141406	27	Nme5
Ppib8	9.28524e-09	0.700486	1	1	0.000146048	27	Ppib
Nucb24	9.39288e-09	0.903874	1	0.451	0.000147741	27	Nucb2
Sec11c	9.74968e-09	0.957357	1	0.807	0.000153353	27	Sec11c
Nupr17	9.79106e-09	1.31469	1	0.511	0.000154004	27	Nupr1
Cdh41	1.04266e-08	0.773772	0.5	0.085	0.000164	27	Cdh4
Dnah61	1.10867e-08	0.43075	0.357	0.042	0.000174383	27	Dnah6
Gfpt13	1.11675e-08	1.097	1	0.721	0.000175653	27	Gfpt1
Lrrc711	1.18182e-08	0.426125	0.357	0.042	0.000185889	27	Lrrc71
Ccdc1461	1.34199e-08	0.530345	0.643	0.135	0.000211081	27	Ccdc146
Dapk22	1.37634e-08	0.656691	0.643	0.145	0.000216485	27	Dapk2
1700094D03Rik1	1.42464e-08	1.11495	0.857	0.352	0.000224081	27	1700094D03Rik
Wdr781	1.43739e-08	0.424807	0.429	0.062	0.000226088	27	Wdr78
Creb3l41	1.5146e-08	0.607787	0.429	0.064	0.000238231	27	Creb3l4
Grem21	1.52047e-08	0.395613	0.357	0.043	0.000239155	27	Grem2
P4hb8	1.83697e-08	0.894938	1	1	0.000288937	27	P4hb
Cthrc17	1.9378e-08	1.07277	1	0.616	0.000304797	27	Cthrc1
Tspan131	2.03405e-08	1.09773	1	0.856	0.000319936	27	Tspan13
Creb3l16	2.11813e-08	1.30079	1	0.647	0.000333161	27	Creb3l1
Abi3bp5	2.12395e-08	0.914492	0.857	0.308	0.000334076	27	Abi3bp
Angptl15	2.44851e-08	0.539037	0.786	0.207	0.000385126	27	Angptl1
Cytl14	2.62448e-08	0.930131	1	0.714	0.000412804	27	Cytl1
Prr181	2.65503e-08	0.476626	0.357	0.045	0.000417609	27	Prr18
Tnfrsf191	3.19632e-08	0.875932	0.786	0.284	0.00050275	27	Tnfrsf19
Arhgef192	3.40196e-08	0.589174	0.643	0.15	0.000535094	27	Arhgef19
Ltbp26	3.62113e-08	1.16513	1	0.521	0.000569568	27	Ltbp2
Tmem1072	3.71577e-08	0.949424	1	0.76	0.000584453	27	Tmem107
Ctsh7	3.78932e-08	1.01755	1	0.687	0.000596022	27	Ctsh
Alcam5	4.50581e-08	1.08988	1	0.595	0.00070872	27	Alcam
Net12	5.00357e-08	0.875964	1	0.655	0.000787012	27	Net1
Ssr28	5.03503e-08	0.840022	1	0.999	0.00079196	27	Ssr2
Ccdc92	5.24307e-08	0.377726	0.429	0.064	0.000824682	27	Ccdc92
1810041H14Rik1	6.22828e-08	0.442742	0.357	0.048	0.000979647	27	1810041H14Rik
Wwp25	6.55699e-08	0.853043	1	0.839	0.00103135	27	Wwp2
Sec61a16	6.80173e-08	0.727185	1	0.98	0.00106984	27	Sec61a1
Tmem30b2	7.02813e-08	0.47644	0.429	0.066	0.00110546	27	Tmem30b
Gm11517	7.51764e-08	0.461004	0.286	0.031	0.00118245	27	Gm11517
Tmc41	7.69167e-08	0.730126	0.643	0.167	0.00120982	27	Tmc4
Scrg12	1.1377e-07	0.498797	0.5	0.093	0.00178949	27	Scrg1
Prr15l	1.22728e-07	0.313085	0.286	0.031	0.00193039	27	Prr15l
Dapl11	1.25465e-07	0.495758	0.429	0.069	0.00197343	27	Dapl1
Ropn1l	1.37163e-07	0.582145	0.5	0.099	0.00215744	27	Ropn1l
Vwa3a1	1.40804e-07	0.411077	0.429	0.069	0.00221471	27	Vwa3a
Fam46c	1.45697e-07	0.32056	0.286	0.032	0.00229167	27	Fam46c
Pacrg	1.54831e-07	0.443412	0.357	0.05	0.00243534	27	Pacrg
Ppap2b6	1.72903e-07	0.891916	1	0.837	0.00271959	27	Ppap2b
Lsr1	1.86654e-07	0.785305	0.571	0.137	0.00293589	27	Lsr
Tmed38	1.86775e-07	0.900886	1	0.95	0.00293779	27	Tmed3
Clmn3	1.97459e-07	0.676361	0.5	0.104	0.00310583	27	Clmn
Pdia64	2.37125e-07	0.643639	1	1	0.00372974	27	Pdia6
Edem21	2.39222e-07	1.04227	1	0.67	0.00376272	27	Edem2
Tubb4b	2.45212e-07	0.732884	1	1	0.00385694	27	Tubb4b
Hsp90b12	2.66495e-07	0.539331	1	1	0.00419171	27	Hsp90b1
Slc17a9	3.00819e-07	0.317835	0.286	0.033	0.00473158	27	Slc17a9
Chadl3	3.00881e-07	0.678048	0.643	0.169	0.00473255	27	Chadl
Rab381	3.17674e-07	0.300971	0.357	0.05	0.0049967	27	Rab38
Ndufa4l22	3.1978e-07	0.911528	1	0.913	0.00502982	27	Ndufa4l2
Sgsm1	3.43447e-07	0.270632	0.286	0.033	0.00540208	27	Sgsm1
Hsp90aa1	3.54054e-07	0.50404	1	1	0.00556892	27	Hsp90aa1
Kcnk12	3.66151e-07	0.881847	0.429	0.079	0.00575919	27	Kcnk1
Ostc5	5.10506e-07	0.564028	1	0.995	0.00802975	27	Ostc
Krtcap3	5.11093e-07	0.39161	0.357	0.054	0.00803898	27	Krtcap3
Txndc58	5.51284e-07	0.684916	1	0.987	0.00867114	27	Txndc5
Msln3	6.66827e-07	1.13773	0.929	0.629	0.0104885	27	Msln
Pi4k2b1	6.85504e-07	0.586712	0.786	0.299	0.0107823	27	Pi4k2b
Clec11a3	7.1169e-07	0.755444	0.643	0.183	0.0111942	27	Clec11a
Elof11	7.27168e-07	0.73108	1	0.989	0.0114376	27	Elof1
Osr23	7.41779e-07	0.811361	0.643	0.18	0.0116674	27	Osr2
Sftpc1	7.57433e-07	0.450817	0.286	0.036	0.0119137	27	Sftpc
Ccdc74a1	9.06079e-07	0.418545	0.5	0.104	0.0142517	27	Ccdc74a
Klhdc91	9.23601e-07	0.265182	0.286	0.035	0.0145273	27	Klhdc9
Rab3d3	9.3894e-07	0.900511	0.714	0.275	0.0147686	27	Rab3d
BC064078	9.42577e-07	0.264503	0.286	0.035	0.0148258	27	BC064078
Agtr26	1.00442e-06	0.740871	1	0.559	0.0157985	27	Agtr2
Krt74	1.0314e-06	0.88702	0.786	0.301	0.0162229	27	Krt7
Smim61	1.07123e-06	0.491217	0.429	0.08	0.0168494	27	Smim6
Myo5c1	1.0737e-06	0.718365	0.5	0.116	0.0168882	27	Myo5c
Stt3a7	1.08025e-06	0.702155	1	0.89	0.0169913	27	Stt3a
H2-D14	1.09532e-06	0.965934	1	0.764	0.0172283	27	H2-D1
AI467606	1.41887e-06	0.318159	0.429	0.077	0.0223174	27	AI467606
Ccdc1811	1.48004e-06	0.827478	0.786	0.317	0.0232795	27	Ccdc181
Col8a14	1.56016e-06	0.689476	0.571	0.144	0.0245397	27	Col8a1
Sdc15	1.57069e-06	0.95355	1	0.791	0.0247053	27	Sdc1
H3f3b5	1.65453e-06	0.396631	1	1	0.0260241	27	H3f3b
Tmed21	1.67679e-06	0.545226	1	1	0.0263743	27	Tmed2
Robo22	1.68075e-06	0.551117	0.571	0.14	0.0264365	27	Robo2
Rpn14	1.72048e-06	0.646161	1	0.987	0.0270614	27	Rpn1
Aspn7	1.74028e-06	0.734547	1	0.907	0.0273729	27	Aspn
Fmod3	1.92394e-06	0.725891	0.857	0.423	0.0302616	27	Fmod
Igfbp24	1.93426e-06	0.819524	1	0.634	0.0304239	27	Igfbp2
Cybrd14	2.11519e-06	0.710122	0.714	0.254	0.0332698	27	Cybrd1
Loxl34	2.42079e-06	0.561532	0.929	0.471	0.0380766	27	Loxl3
Prom11	2.47122e-06	0.669135	0.571	0.165	0.0388698	27	Prom1
Ogn7	2.54168e-06	0.667163	1	0.905	0.0399781	27	Ogn
Tnn1	2.58376e-06	0.31444	0.286	0.039	0.0406399	27	Tnn
Rps63	2.65701e-06	0.346452	1	1	0.0417921	27	Rps6
Col16a19	2.71304e-06	0.597558	1	0.888	0.0426734	27	Col16a1
2010300C02Rik1	2.85956e-06	0.36849	0.5	0.109	0.044978	27	2010300C02Rik
Cyb5613	2.93363e-06	0.848878	0.714	0.265	0.0461431	27	Cyb561
Egfl61	3.15385e-06	0.375103	0.357	0.06	0.0496069	27	Egfl6
Calm15	3.19483e-06	0.515067	1	1	0.0502515	27	Calm1
Scarf27	3.19601e-06	0.616617	1	0.767	0.05027	27	Scarf2
Enkur2	3.25038e-06	0.66213	0.571	0.159	0.0511252	27	Enkur
S100a119	3.39545e-06	0.53576	1	1	0.0534071	27	S100a11
Mgst22	3.43754e-06	0.719996	0.643	0.221	0.0540691	27	Mgst2
Hhip4	3.57132e-06	0.449892	0.5	0.11	0.0561733	27	Hhip
Vamp8	3.60999e-06	0.497953	1	0.996	0.0567816	27	Vamp8
Clstn3	3.81664e-06	0.353783	0.286	0.04	0.0600319	27	Clstn3
Clec3a2	3.8276e-06	0.521332	0.5	0.115	0.0602044	27	Clec3a
Ssr16	4.05491e-06	0.566238	1	0.992	0.0637797	27	Ssr1
Cdkn1c8	4.08345e-06	0.685806	1	0.963	0.0642285	27	Cdkn1c
Rpn27	4.19383e-06	0.609666	1	1	0.0659648	27	Rpn2
A230065H16Rik2	4.25543e-06	0.541829	0.429	0.086	0.0669337	27	A230065H16Rik
Lrrc594	4.29151e-06	0.535793	1	0.967	0.0675012	27	Lrrc59
Ephb26	4.30516e-06	0.618	0.643	0.202	0.0677158	27	Ephb2
Calml45	4.43579e-06	0.877451	0.714	0.265	0.0697705	27	Calml4
Shisa55	4.63458e-06	0.731164	1	0.863	0.0728973	27	Shisa5
Ccdc1801	4.8189e-06	0.460805	0.357	0.064	0.0757965	27	Ccdc180
Meg36	4.93054e-06	0.523392	1	0.998	0.0775524	27	Meg3
Fgfr23	4.96822e-06	0.891401	0.786	0.385	0.0781452	27	Fgfr2
Susd55	5.24049e-06	0.891747	0.643	0.217	0.0824277	27	Susd5
Ssr31	5.56015e-06	0.485894	1	0.999	0.0874557	27	Ssr3
Sytl11	5.60733e-06	0.381014	0.357	0.064	0.0881976	27	Sytl1
Ddost5	5.63425e-06	0.5638	1	0.999	0.0886212	27	Ddost
Cp2	6.6851e-06	0.477291	0.571	0.15	0.10515	27	Cp
Sdc45	7.54393e-06	0.801585	0.857	0.489	0.118658	27	Sdc4
Hba-a12	7.61204e-06	0.319264	1	0.611	0.11973	27	Hba-a1
Tgoln11	7.66165e-06	0.717296	0.929	0.652	0.12051	27	Tgoln1
Gale2	7.76115e-06	1.16337	0.786	0.479	0.122075	27	Gale
Lrrc561	7.9174e-06	0.479658	0.571	0.158	0.124533	27	Lrrc56
Tnc8	8.23923e-06	0.621157	1	0.822	0.129595	27	Tnc
Mrc29	8.32809e-06	0.647051	1	0.709	0.130993	27	Mrc2
Lox7	8.38545e-06	0.760265	1	0.844	0.131895	27	Lox
Cib12	8.53398e-06	0.764726	1	0.825	0.134231	27	Cib1
Rn45s8	8.6348e-06	0.731093	1	1	0.135817	27	Rn45s
Tst1	8.64482e-06	0.773076	0.857	0.538	0.135974	27	Tst
AW5519842	8.88891e-06	0.619599	0.857	0.428	0.139814	27	AW551984
Hdlbp3	8.97194e-06	0.448981	1	1	0.14112	27	Hdlbp
Faah	9.2081e-06	0.361875	0.286	0.043	0.144834	27	Faah
Fam3c3	9.47402e-06	0.604209	1	0.792	0.149017	27	Fam3c
Anxa27	9.50632e-06	0.398036	1	1	0.149525	27	Anxa2
Rplp04	9.73753e-06	0.31805	1	1	0.153162	27	Rplp0
Tspan331	9.89243e-06	0.644829	0.571	0.163	0.155598	27	Tspan33
Serinc22	1.00867e-05	0.552217	0.429	0.098	0.158654	27	Serinc2
Cd141	1.07596e-05	0.502986	0.429	0.095	0.169238	27	Cd14
Rpl414	1.13918e-05	0.292939	1	1	0.179182	27	Rpl41
Ceacam1	1.1756e-05	0.465394	0.357	0.068	0.18491	27	Ceacam1
Igf17	1.18838e-05	0.475757	1	0.808	0.18692	27	Igf1
Fam101a2	1.2774e-05	0.448145	0.429	0.093	0.200922	27	Fam101a
Ift881	1.28202e-05	0.658549	0.643	0.264	0.201649	27	Ift88
Emilin31	1.28226e-05	0.305665	0.286	0.044	0.201686	27	Emilin3
Fam19a53	1.29899e-05	0.494209	0.429	0.096	0.204318	27	Fam19a5
Lzts31	1.40282e-05	0.544621	0.571	0.175	0.22065	27	Lzts3
H2afj2	1.41952e-05	0.4908	1	0.994	0.223276	27	H2afj
Cyfip21	1.44838e-05	0.703704	0.5	0.142	0.227816	27	Cyfip2
Pdia42	1.46071e-05	0.774412	1	0.714	0.229754	27	Pdia4
Hpn	1.48279e-05	0.260438	0.286	0.044	0.233229	27	Hpn
Wbp51	1.49106e-05	0.450067	1	1	0.234528	27	Wbp5
Lmna7	1.50258e-05	0.470189	1	0.993	0.236342	27	Lmna
Cd637	1.53725e-05	0.423279	1	1	0.241794	27	Cd63
Pgrmc15	1.60767e-05	0.621847	1	0.925	0.252871	27	Pgrmc1
Hes12	1.69826e-05	0.680461	1	0.789	0.267119	27	Hes1
Ccdc1061	1.71901e-05	0.331862	0.357	0.068	0.270383	27	Ccdc106
Gprc5a	1.80448e-05	0.634535	0.5	0.143	0.283827	27	Gprc5a
Gpd11	1.82819e-05	0.420177	0.714	0.294	0.287556	27	Gpd1
Surf43	1.83434e-05	0.524055	1	0.999	0.288524	27	Surf4
Sema3c7	1.92526e-05	0.662865	0.929	0.495	0.302824	27	Sema3c
Galnt41	1.93278e-05	0.732575	0.714	0.323	0.304007	27	Galnt4
Mgat32	1.97023e-05	0.678823	0.571	0.191	0.309897	27	Mgat3
Col6a39	1.97838e-05	0.681623	1	0.98	0.311179	27	Col6a3
Irak3	2.04571e-05	0.30903	0.286	0.046	0.321769	27	Irak3
Ace22	2.05389e-05	0.297632	0.286	0.045	0.323056	27	Ace2
Ttc7	2.14806e-05	0.40033	0.571	0.163	0.337868	27	Ttc7
Mfap48	2.15869e-05	0.692053	1	0.922	0.33954	27	Mfap4
Hid11	2.20454e-05	0.92364	0.643	0.281	0.346752	27	Hid1
Lman15	2.37938e-05	0.560441	1	0.931	0.374252	27	Lman1
Myb1	2.48694e-05	0.434731	0.286	0.047	0.391171	27	Myb
Gdf108	2.50055e-05	0.435618	1	0.593	0.393312	27	Gdf10
B9d11	2.52549e-05	0.617506	0.857	0.516	0.397234	27	B9d1
Nipal3	2.60153e-05	0.509898	0.714	0.286	0.409195	27	Nipal3
Pdgfrl7	2.63113e-05	0.667903	0.929	0.484	0.413851	27	Pdgfrl
Glb1l2	2.67681e-05	0.257063	0.286	0.046	0.421035	27	Glb1l2
Nucb17	2.71235e-05	0.574683	1	0.979	0.426625	27	Nucb1
Arf48	2.71444e-05	0.540063	1	1	0.426954	27	Arf4
Thbd7	3.0265e-05	0.460151	1	0.725	0.476038	27	Thbd
Fam161a	3.07736e-05	0.304993	0.286	0.047	0.484039	27	Fam161a
Catip2	3.11761e-05	0.435396	0.286	0.05	0.49037	27	Catip
Slc1a52	3.17087e-05	0.603916	1	0.796	0.498747	27	Slc1a5
Islr9	3.19142e-05	0.685112	1	0.656	0.501978	27	Islr
Rps285	3.23035e-05	0.278852	1	1	0.508101	27	Rps28
Mien1	3.51619e-05	0.640918	1	0.978	0.553062	27	Mien1
Ltbp38	3.54434e-05	0.582612	1	0.958	0.557489	27	Ltbp3
Ulk41	3.68681e-05	0.347089	0.286	0.048	0.579899	27	Ulk4
Rilpl21	3.90309e-05	0.513082	0.857	0.479	0.613917	27	Rilpl2
Tekt21	3.97291e-05	0.360153	0.357	0.074	0.624899	27	Tekt2
Comp3	4.02868e-05	0.676642	0.643	0.255	0.633671	27	Comp
Sec23b1	4.04911e-05	0.926991	1	0.813	0.636885	27	Sec23b
Pih1d21	4.11877e-05	0.502357	0.429	0.105	0.647841	27	Pih1d2
Bgn7	4.16573e-05	0.5197	1	0.996	0.655227	27	Bgn
Ldlrad32	4.29034e-05	0.553201	0.714	0.315	0.674827	27	Ldlrad3
Col12a18	4.48436e-05	0.60853	1	0.706	0.705344	27	Col12a1
Os94	4.50091e-05	0.693147	1	0.812	0.707949	27	Os9
Htra15	4.69582e-05	0.447402	1	0.924	0.738606	27	Htra1
Tmed93	4.73136e-05	0.435031	1	1	0.744196	27	Tmed9
Cfap361	4.767e-05	0.657822	0.929	0.64	0.749802	27	Cfap36
Gramd1c1	4.97288e-05	0.496709	0.429	0.113	0.782185	27	Gramd1c
Acss11	5.14541e-05	0.745815	0.714	0.34	0.809321	27	Acss1
Lepr2	5.76593e-05	0.373794	0.5	0.136	0.906922	27	Lepr
Gpc39	5.81418e-05	0.534315	1	0.981	0.914512	27	Gpc3
Abcc3	6.03701e-05	0.320755	0.357	0.075	0.949561	27	Abcc3
Fst4	6.09898e-05	0.406989	0.5	0.133	0.959309	27	Fst
Mall1	6.12756e-05	0.650454	0.643	0.273	0.963804	27	Mall
Ptma6	6.13717e-05	0.332971	1	1	0.965315	27	Ptma
Cetn41	6.25462e-05	0.654942	0.357	0.08	0.983789	27	Cetn4
Mmp28	6.44089e-05	0.436458	1	0.994	1	27	Mmp2
Pappa1	6.5576e-05	0.436894	0.357	0.081	1	27	Pappa
Fam179a	6.78973e-05	0.417919	0.429	0.108	1	27	Fam179a
Fbn26	6.86287e-05	0.442002	1	0.978	1	27	Fbn2
Fmo15	7.14094e-05	0.711845	0.857	0.498	1	27	Fmo1
Atp13a3	7.21393e-05	0.457316	1	0.764	1	27	Atp13a3
Wif14	7.51613e-05	0.768586	0.786	0.441	1	27	Wif1
Tram16	7.70266e-05	0.544296	1	0.948	1	27	Tram1
Ttc39a	7.88577e-05	0.654307	0.571	0.208	1	27	Ttc39a
Serpinf18	7.99823e-05	0.552577	1	0.705	1	27	Serpinf1
Rpph1	8.48354e-05	0.32662	0.357	0.079	1	27	Rpph1
Kif3b	8.51013e-05	0.548068	0.786	0.419	1	27	Kif3b
Slc39a75	8.65252e-05	0.397117	1	0.982	1	27	Slc39a7
Qsox15	9.06273e-05	0.752741	1	0.861	1	27	Qsox1
Por1	9.26263e-05	0.625546	1	0.917	1	27	Por
Sgms22	9.39151e-05	0.528211	0.429	0.121	1	27	Sgms2
Gli15	9.64628e-05	0.428175	0.571	0.183	1	27	Gli1
Tm6sf2	9.66754e-05	0.369877	0.357	0.079	1	27	Tm6sf2
Ttc30b1	9.68449e-05	0.518628	0.643	0.264	1	27	Ttc30b
Maged15	0.00010179	0.312607	1	1	1	27	Maged1
Med9os	0.000102861	0.298967	0.286	0.053	1	27	Med9os
Fam84b1	0.000103544	0.516618	0.5	0.153	1	27	Fam84b
Pamr16	0.000105156	0.491387	0.714	0.292	1	27	Pamr1
Crispld12	0.000107239	0.276978	0.5	0.133	1	27	Crispld1
Rab151	0.000114597	0.483813	0.5	0.149	1	27	Rab15
Neat14	0.000115248	0.685389	0.929	0.745	1	27	Neat1
Itm2a7	0.000117134	0.296544	1	0.999	1	27	Itm2a
Lasp18	0.000119916	0.481274	1	0.897	1	27	Lasp1
Tmem33	0.000125009	0.400773	1	0.819	1	27	Tmem33
Ptprf1	0.000126084	0.502881	1	0.897	1	27	Ptprf
Ppp1r361	0.000128799	0.394335	0.357	0.083	1	27	Ppp1r36
Sec16a2	0.000129895	0.461536	1	0.86	1	27	Sec16a
Tgfb37	0.000156896	0.574903	0.929	0.626	1	27	Tgfb3
Dlk17	0.00015785	0.252942	1	1	1	27	Dlk1
Mast31	0.000157908	0.463097	0.714	0.325	1	27	Mast3
Ppic7	0.000158396	0.41156	1	0.994	1	27	Ppic
Boc5	0.000160523	0.675106	0.929	0.541	1	27	Boc
Mfap29	0.000160989	0.508256	1	0.98	1	27	Mfap2
Mgp8	0.00016178	0.330024	1	1	1	27	Mgp
Cd825	0.000162187	0.811425	0.714	0.47	1	27	Cd82
Spef11	0.000168361	0.649367	0.786	0.531	1	27	Spef1
Sat13	0.000168533	0.582697	1	0.845	1	27	Sat1
Srm6	0.000171283	0.414643	1	0.969	1	27	Srm
Neurl1a1	0.000173858	0.401513	0.5	0.158	1	27	Neurl1a
Eya21	0.000174084	0.406084	0.429	0.113	1	27	Eya2
Cetn2	0.000177542	0.553157	1	0.801	1	27	Cetn2
Saxo21	0.000183932	0.442016	0.357	0.086	1	27	Saxo2
P3h37	0.000189058	0.491123	1	0.879	1	27	P3h3
Appl21	0.000195095	0.808458	0.857	0.673	1	27	Appl2
Trpv42	0.00019729	0.298212	0.5	0.145	1	27	Trpv4
Fibin6	0.000199477	0.456532	0.857	0.468	1	27	Fibin
Zfp260	0.000200659	0.40614	1	0.853	1	27	Zfp260
Cpxm16	0.00020283	0.538973	0.929	0.593	1	27	Cpxm1
Rbp45	0.000206441	0.988283	0.643	0.288	1	27	Rbp4
Rexo22	0.000208145	0.414475	1	0.939	1	27	Rexo2
Synpo6	0.000208742	0.484995	1	0.731	1	27	Synpo
Fstl18	0.000209641	0.403596	1	1	1	27	Fstl1
Ppapdc1b2	0.00021936	0.60193	1	0.736	1	27	Ppapdc1b
Tnfrsf212	0.00022922	0.751702	0.643	0.315	1	27	Tnfrsf21
Tvp23b2	0.000231375	0.641011	1	0.803	1	27	Tvp23b
Tmem1652	0.000234554	0.442105	1	0.967	1	27	Tmem165
Tsc22d15	0.000239486	0.313805	1	1	1	27	Tsc22d1
Galnt7	0.000242494	0.67678	0.571	0.243	1	27	Galnt7
Enpp24	0.000245212	0.456237	0.643	0.263	1	27	Enpp2
1110032A03Rik1	0.000251854	0.719481	0.786	0.451	1	27	1110032A03Rik
Dnaic1	0.000257967	0.336472	0.286	0.058	1	27	Dnaic1
Pdcd43	0.000261227	0.515023	0.857	0.635	1	27	Pdcd4
Thbs29	0.0002632	0.475165	1	0.82	1	27	Thbs2
Slc31a11	0.00027878	0.541889	1	0.832	1	27	Slc31a1
Kdelr28	0.000284767	0.48301	1	0.989	1	27	Kdelr2
Ifitm35	0.000287521	0.532362	1	0.967	1	27	Ifitm3
Stc21	0.000292077	0.454503	0.5	0.171	1	27	Stc2
Pltp2	0.000294868	0.683773	0.643	0.309	1	27	Pltp
Il16	0.000298566	0.397969	0.5	0.167	1	27	Il16
Spcs21	0.000299031	0.582806	1	0.986	1	27	Spcs2
Omd3	0.000302428	0.298239	0.357	0.085	1	27	Omd
Krtcap25	0.000305735	0.324202	1	1	1	27	Krtcap2
Kcna23	0.000306541	0.374107	0.357	0.088	1	27	Kcna2
Pabpc15	0.000311387	0.349151	1	1	1	27	Pabpc1
Cstb5	0.000311432	0.582678	1	0.976	1	27	Cstb
Dap8	0.00031876	0.448072	1	0.932	1	27	Dap
Creld23	0.000322107	0.413037	1	0.832	1	27	Creld2
Lrrc178	0.000326329	0.508728	1	0.72	1	27	Lrrc17
Adgrg12	0.000338952	0.642211	0.571	0.265	1	27	Adgrg1
Srpr3	0.00034686	0.613756	1	0.945	1	27	Srpr
Dad14	0.000362785	0.308037	1	1	1	27	Dad1
Col27a13	0.000368158	0.64979	0.786	0.521	1	27	Col27a1
Scara35	0.000379129	0.593413	0.786	0.482	1	27	Scara3
Mettl7a11	0.000381967	0.574443	0.643	0.354	1	27	Mettl7a1
Hspa52	0.000391042	0.318638	1	1	1	27	Hspa5
Ensa	0.00039247	0.398309	1	0.895	1	27	Ensa
Sel1l2	0.00039477	0.659995	1	0.886	1	27	Sel1l
Fzd17	0.000396709	0.443374	1	0.789	1	27	Fzd1
Itgb44	0.000398232	0.690239	0.429	0.136	1	27	Itgb4
H133	0.000399206	0.596428	1	0.955	1	27	H13
Vimp4	0.000406701	0.57514	1	0.943	1	27	Vimp
Mns11	0.000413472	0.304641	0.357	0.091	1	27	Mns1
Eef1g2	0.000416185	0.25123	1	1	1	27	Eef1g
Igf210	0.000448464	0.345175	1	1	1	27	Igf2
Ccpg1os1	0.000453286	0.82707	0.643	0.344	1	27	Ccpg1os
Adck41	0.000465708	0.641831	0.714	0.434	1	27	Adck4
Tmem2381	0.000466772	0.615087	0.571	0.275	1	27	Tmem238
Mogs4	0.000467454	0.534762	1	0.78	1	27	Mogs
Fam129b3	0.000473422	0.392907	1	0.913	1	27	Fam129b
Nrxn21	0.000481908	0.287022	0.286	0.062	1	27	Nrxn2
Gm1662	0.000538037	0.817591	0.571	0.283	1	27	Gm166
Tspan113	0.000541645	0.591936	0.5	0.187	1	27	Tspan11
Bphl	0.000558182	0.491272	1	0.743	1	27	Bphl
Zc3h6	0.00056018	0.308485	0.357	0.094	1	27	Zc3h6
Tmem2481	0.00056224	0.518464	1	0.846	1	27	Tmem248
Nans1	0.000563441	0.546465	1	0.802	1	27	Nans
Dpcd1	0.000572884	0.465716	1	0.699	1	27	Dpcd
Dnajc34	0.0005741	0.528677	1	0.827	1	27	Dnajc3
Clstn16	0.000587625	0.621115	1	0.906	1	27	Clstn1
Tceal33	0.000592147	0.382129	0.5	0.162	1	27	Tceal3
Ctdspl4	0.000601204	0.442933	1	0.751	1	27	Ctdspl
Nfix9	0.00060939	0.619022	1	0.772	1	27	Nfix
Prelp4	0.000613233	0.499968	0.857	0.699	1	27	Prelp
Col6a18	0.00061562	0.330601	1	0.996	1	27	Col6a1
1700029J07Rik1	0.000620086	0.302725	0.357	0.094	1	27	1700029J07Rik
Foxp42	0.000622797	0.554678	0.786	0.569	1	27	Foxp4
Col1a17	0.000627338	0.325692	1	1	1	27	Col1a1
Vkorc17	0.000676682	0.384931	1	0.968	1	27	Vkorc1
Gdpd21	0.000687709	0.283729	0.286	0.063	1	27	Gdpd2
2200002D01Rik1	0.000695166	0.513396	0.714	0.377	1	27	2200002D01Rik
Slc50a15	0.000728913	0.445716	1	0.827	1	27	Slc50a1
Pbx4	0.000740738	0.351161	0.357	0.097	1	27	Pbx4
Steap2	0.000749148	0.429109	0.429	0.143	1	27	Steap2
Smim142	0.000758751	0.570316	1	0.947	1	27	Smim14
Agbl21	0.000806435	0.303363	0.357	0.098	1	27	Agbl2
Hoxa56	0.000811486	0.317019	0.5	0.166	1	27	Hoxa5
Fkbp21	0.00082635	0.438055	1	0.982	1	27	Fkbp2
Col1a29	0.000834068	0.317108	1	1	1	27	Col1a2
Cnpy23	0.000837654	0.40518	1	0.992	1	27	Cnpy2
Cebpa3	0.000842665	0.617706	0.5	0.19	1	27	Cebpa
Npnt2	0.000851501	0.451561	0.571	0.241	1	27	Npnt
Dgka	0.000889145	0.530721	0.571	0.283	1	27	Dgka
Wdr35	0.000916981	0.513889	0.786	0.495	1	27	Wdr35
Tcf122	0.00091975	0.375851	1	0.78	1	27	Tcf12
Fam13a1	0.000921943	0.434302	0.643	0.321	1	27	Fam13a
Capn66	0.000931779	0.426595	1	0.83	1	27	Capn6
Syne42	0.000935398	0.411077	0.286	0.071	1	27	Syne4
Rrbp18	0.000964237	0.366408	1	0.996	1	27	Rrbp1
Fgfr18	0.00100912	0.35855	1	0.854	1	27	Fgfr1
Fhit1	0.00100933	0.377397	0.429	0.14	1	27	Fhit
Ccnd21	0.00101547	0.573386	0.714	0.412	1	27	Ccnd2
Dos1	0.00102134	0.474824	0.5	0.2	1	27	Dos
Rd32	0.00102653	0.370983	0.357	0.105	1	27	Rd3
Bmpr1b	0.00102741	0.287682	0.286	0.069	1	27	Bmpr1b
Adcy22	0.0010285	0.450007	0.357	0.11	1	27	Adcy2
Tusc3	0.00102874	0.305281	0.357	0.101	1	27	Tusc3
Sypl	0.0010572	0.418631	1	0.97	1	27	Sypl
Col14a18	0.00106198	0.359402	1	0.893	1	27	Col14a1
Cebpb6	0.00109994	0.436128	0.929	0.732	1	27	Cebpb
Twist14	0.00111421	0.564206	0.643	0.353	1	27	Twist1
Traf3ip2	0.00112282	0.579319	0.571	0.278	1	27	Traf3ip2
Fam114a17	0.00115621	0.354629	1	0.774	1	27	Fam114a1
B4galt5	0.00116157	0.503949	0.857	0.701	1	27	B4galt5
Aard1	0.00117607	0.305542	0.429	0.137	1	27	Aard
Nrep6	0.00120254	0.261638	1	0.999	1	27	Nrep
Rpl346	0.00121945	0.268842	1	1	1	27	Rpl34
Tmem2311	0.00124899	0.498797	0.429	0.144	1	27	Tmem231
Spop	0.00127342	0.335609	1	0.955	1	27	Spop
Six12	0.00133292	0.430326	0.357	0.103	1	27	Six1
Emilin17	0.00134627	0.286308	1	0.975	1	27	Emilin1
6330403K07Rik7	0.00140681	0.540979	0.857	0.553	1	27	6330403K07Rik
Parva2	0.00141363	0.306153	1	0.988	1	27	Parva
Wdpcp	0.00141503	0.447021	0.5	0.199	1	27	Wdpcp
Kbtbd111	0.00144498	0.383538	0.357	0.104	1	27	Kbtbd11
Car83	0.00145609	0.388743	0.714	0.354	1	27	Car8
1700088E04Rik1	0.00154443	0.431093	0.5	0.197	1	27	1700088E04Rik
Gde12	0.0015482	0.317369	1	0.934	1	27	Gde1
Bag11	0.00154845	0.282164	1	0.995	1	27	Bag1
Ttc26	0.00158028	0.340873	0.429	0.148	1	27	Ttc26
Pex61	0.00158946	0.351131	0.929	0.654	1	27	Pex6
Nfib6	0.00159885	0.354233	1	0.999	1	27	Nfib
Gstt31	0.00161268	0.287382	0.429	0.139	1	27	Gstt3
Pld33	0.00161338	0.5562	1	0.799	1	27	Pld3
Zc3h7a	0.00162357	0.358389	1	0.827	1	27	Zc3h7a
D15Ertd621e3	0.00163839	0.365751	1	0.709	1	27	D15Ertd621e
Flnb8	0.0016448	0.346965	1	0.818	1	27	Flnb
Edil32	0.00164559	0.399457	0.286	0.074	1	27	Edil3
Txlna2	0.00165668	0.382405	1	0.916	1	27	Txlna
Celsr1	0.00167916	0.491614	0.786	0.637	1	27	Celsr1
1110004E09Rik	0.0017293	0.546094	1	0.786	1	27	1110004E09Rik
Lman21	0.00173487	0.295848	1	0.985	1	27	Lman2
Smarcd24	0.0017407	0.343	1	0.724	1	27	Smarcd2
Pdcd6	0.00175236	0.448759	1	0.972	1	27	Pdcd6
Ankrd42	0.0017611	0.279138	0.286	0.073	1	27	Ankrd42
Cyp4b11	0.00187379	0.498991	0.429	0.172	1	27	Cyp4b1
Map7	0.00188175	0.489656	0.5	0.214	1	27	Map7
Tmem596	0.00191101	0.27543	1	0.995	1	27	Tmem59
Dync2h11	0.00192755	0.475393	0.5	0.205	1	27	Dync2h1
Me15	0.0019398	0.550524	0.929	0.671	1	27	Me1
Iigp11	0.00199127	0.263553	0.286	0.073	1	27	Iigp1
Nolc11	0.00201988	0.467966	1	0.842	1	27	Nolc1
Wnt5b2	0.00202718	0.38192	0.643	0.363	1	27	Wnt5b
Cgref14	0.00203746	0.705453	0.429	0.158	1	27	Cgref1
P2rx41	0.00209843	0.546751	0.643	0.419	1	27	P2rx4
Slc35c11	0.00210413	0.507531	0.5	0.229	1	27	Slc35c1
C2cd4b	0.0021607	0.279138	0.286	0.075	1	27	C2cd4b
Rcn22	0.00218335	0.303461	1	0.938	1	27	Rcn2
Arrdc11	0.00224075	0.628642	0.571	0.305	1	27	Arrdc1
Fbln72	0.00228276	0.33402	0.429	0.144	1	27	Fbln7
Tmem2142	0.00229648	0.316751	1	0.919	1	27	Tmem214
Anpep5	0.00237876	0.519296	0.714	0.455	1	27	Anpep
Sox93	0.00238901	0.535551	0.714	0.509	1	27	Sox9
Slc35a1	0.00241539	0.545938	1	0.685	1	27	Slc35a1
Oscp11	0.00242638	0.364247	0.429	0.161	1	27	Oscp1
Prrc12	0.00242731	0.440733	1	0.805	1	27	Prrc1
Twist26	0.00243203	0.400793	0.714	0.35	1	27	Twist2
Npdc18	0.00249502	0.559058	1	0.767	1	27	Npdc1
Stard105	0.00251014	0.38521	1	0.769	1	27	Stard10
Safb2	0.00252555	0.323539	1	0.873	1	27	Safb2
Fbxl2	0.00254388	0.275871	0.286	0.076	1	27	Fbxl2
Copa3	0.0025585	0.290344	1	0.993	1	27	Copa
Scamp23	0.00257544	0.360831	0.929	0.811	1	27	Scamp2
Mylk7	0.00260706	0.402828	0.786	0.525	1	27	Mylk
Dcdc2a	0.00261865	0.319456	0.286	0.076	1	27	Dcdc2a
Prkcsh4	0.00264024	0.319522	1	0.982	1	27	Prkcsh
Chd34	0.00265151	0.44386	0.929	0.822	1	27	Chd3
Itm2c6	0.00269201	0.34537	1	0.979	1	27	Itm2c
Slc27a31	0.00271115	0.345664	0.643	0.325	1	27	Slc27a3
Ccnd12	0.00275606	0.406009	1	0.941	1	27	Ccnd1
Pmepa15	0.00278483	0.325487	1	0.889	1	27	Pmepa1
Fkbp97	0.00286632	0.263339	1	0.999	1	27	Fkbp9
Pisd-ps11	0.00287542	0.536524	0.786	0.586	1	27	Pisd-ps1
Tbrg17	0.00289463	0.322048	1	0.955	1	27	Tbrg1
Adamts109	0.00289525	0.420132	1	0.8	1	27	Adamts10
Sox51	0.00291688	0.369736	0.357	0.117	1	27	Sox5
Ip6k12	0.00291752	0.361608	1	0.919	1	27	Ip6k1
Sdf24	0.00296597	0.343553	1	0.909	1	27	Sdf2
Copb23	0.00298594	0.447906	1	0.989	1	27	Copb2
Tm9sf11	0.00306203	0.363694	1	0.929	1	27	Tm9sf1
Slc39a112	0.00309042	0.392771	0.643	0.36	1	27	Slc39a11
Arfgap14	0.00325512	0.354124	1	0.883	1	27	Arfgap1
Cdh118	0.00328993	0.357079	1	0.781	1	27	Cdh11
Colgalt16	0.00330223	0.300257	1	0.982	1	27	Colgalt1
Pdia53	0.00331844	0.494209	1	0.649	1	27	Pdia5
Rhbdf15	0.00340787	0.378342	1	0.854	1	27	Rhbdf1
Tmed101	0.0034863	0.31121	1	0.999	1	27	Tmed10
Papss24	0.00352436	0.441588	0.643	0.349	1	27	Papss2
Igfbp510	0.00353361	0.302925	1	0.938	1	27	Igfbp5
Itm2b5	0.00354012	0.315883	1	1	1	27	Itm2b
Sra12	0.00361394	0.266438	1	0.965	1	27	Sra1
C630043F03Rik1	0.00368111	0.45125	0.357	0.122	1	27	C630043F03Rik
Rab27b	0.00368939	0.282509	0.357	0.117	1	27	Rab27b
Pdxdc12	0.00379654	0.392285	1	0.917	1	27	Pdxdc1
Pdpn4	0.00381216	0.464081	0.786	0.564	1	27	Pdpn
Met2	0.00381567	0.464372	0.429	0.171	1	27	Met
Hist1h2bc1	0.00381875	0.469449	0.857	0.657	1	27	Hist1h2bc
Rab11fip1	0.00382409	0.270017	0.286	0.081	1	27	Rab11fip1
Mlec3	0.0038401	0.33873	1	0.999	1	27	Mlec
Emid11	0.00388399	0.306951	0.429	0.161	1	27	Emid1
Tmem176a5	0.00388504	0.34555	0.929	0.739	1	27	Tmem176a
Man2b17	0.00403093	0.314666	1	0.872	1	27	Man2b1
Fn19	0.00405141	0.255554	1	1	1	27	Fn1
Efemp28	0.00406776	0.364117	1	0.888	1	27	Efemp2
Pcolce26	0.00413404	0.469509	0.5	0.223	1	27	Pcolce2
Ganab4	0.00420293	0.317768	1	0.968	1	27	Ganab
Lrp63	0.00421154	0.359925	1	0.737	1	27	Lrp6
Prrx16	0.00427143	0.312647	0.929	0.646	1	27	Prrx1
Fgfrl14	0.00429345	0.450118	0.929	0.693	1	27	Fgfrl1
Epas11	0.00431493	0.468156	1	0.938	1	27	Epas1
Atp6v0d12	0.00433109	0.336541	1	0.961	1	27	Atp6v0d1
Tmbim41	0.00438236	0.581796	1	0.9	1	27	Tmbim4
Abca3	0.00442501	0.750124	0.714	0.648	1	27	Abca3
S100a165	0.00443148	0.325257	1	0.951	1	27	S100a16
Ggh3	0.00447777	0.490341	0.786	0.625	1	27	Ggh
Copb13	0.00457319	0.355834	1	0.933	1	27	Copb1
Erp444	0.00465684	0.491553	1	0.889	1	27	Erp44
Rian6	0.00466901	0.387813	1	0.827	1	27	Rian
Mirg5	0.00477928	0.265522	0.786	0.484	1	27	Mirg
Mamdc21	0.00484634	0.308485	0.286	0.086	1	27	Mamdc2
Osbpl61	0.00490897	0.386245	0.429	0.177	1	27	Osbpl6
Fkbp144	0.00491727	0.299857	1	0.728	1	27	Fkbp14
Kdm8	0.00500947	0.316864	0.286	0.088	1	27	Kdm8
Tpst18	0.00508825	0.409142	0.929	0.723	1	27	Tpst1
Fndc3b5	0.00510247	0.294109	1	0.883	1	27	Fndc3b
Lyz23	0.00530172	0.271965	0.643	0.349	1	27	Lyz2
Ebf42	0.00531631	0.354279	0.357	0.127	1	27	Ebf4
Dlg31	0.00535069	0.394191	0.643	0.361	1	27	Dlg3
Cav22	0.0053545	0.434124	0.929	0.752	1	27	Cav2
Ift464	0.00537158	0.354752	1	0.854	1	27	Ift46
Snhg1811	0.00537227	0.343848	1	0.955	1	27	Snhg18
Sdc27	0.00537392	0.43792	1	0.83	1	27	Sdc2
Arap17	0.0054958	0.33672	1	0.765	1	27	Arap1
Hyou11	0.00555978	0.565875	0.714	0.576	1	27	Hyou1
Man2a16	0.00563035	0.37176	0.929	0.706	1	27	Man2a1
Spa173	0.00577421	0.628609	0.643	0.447	1	27	Spa17
Thbs16	0.00583231	0.405263	0.786	0.552	1	27	Thbs1
Prkab11	0.00587308	0.39004	0.929	0.731	1	27	Prkab1
Tsta3	0.00598249	0.37581	0.929	0.747	1	27	Tsta3
Dalrd3	0.00602858	0.58413	0.929	0.713	1	27	Dalrd3
Iqgap16	0.00624991	0.259679	1	0.942	1	27	Iqgap1
Clptm1l1	0.00636104	0.381163	1	0.975	1	27	Clptm1l
Plod36	0.00644491	0.314834	1	0.95	1	27	Plod3
Wdr61	0.00650077	0.37564	1	0.921	1	27	Wdr6
Mxra88	0.00656155	0.264843	1	0.897	1	27	Mxra8
Ralgds2	0.00671934	0.359343	0.857	0.631	1	27	Ralgds
Col8a24	0.00676948	0.376632	0.571	0.288	1	27	Col8a2
Noxo1	0.00681112	0.262909	0.286	0.088	1	27	Noxo1
Cggbp13	0.00684925	0.298659	1	0.89	1	27	Cggbp1
Sart11	0.00697197	0.372095	0.857	0.822	1	27	Sart1
Entpd71	0.00703232	0.39398	0.5	0.232	1	27	Entpd7
Rfc21	0.00703435	0.265429	1	0.964	1	27	Rfc2
Dynlt3	0.00703753	0.344646	0.929	0.798	1	27	Dynlt3
Zfp5034	0.00708782	0.537085	0.5	0.266	1	27	Zfp503
Atf42	0.00718659	0.287752	1	0.999	1	27	Atf4
Gnpnat1	0.00718988	0.301243	0.786	0.581	1	27	Gnpnat1
Tox	0.00719184	0.309828	0.357	0.132	1	27	Tox
Ednra3	0.00721876	0.45932	0.929	0.82	1	27	Ednra
Naga1	0.00726802	0.494006	0.714	0.532	1	27	Naga
Hspb111	0.00728961	0.330707	1	0.776	1	27	Hspb11
Fam167a1	0.00742929	0.302725	0.286	0.088	1	27	Fam167a
Endod13	0.00751	0.388692	0.714	0.44	1	27	Endod1
Cd2ap1	0.00761484	0.378651	1	0.692	1	27	Cd2ap
C77080	0.00774431	0.449489	0.5	0.276	1	27	C77080
Nt5c	0.00775047	0.375474	0.929	0.849	1	27	Nt5c
Ssbp41	0.00777152	0.397862	1	0.912	1	27	Ssbp4
Plcb31	0.00777434	0.431206	0.857	0.62	1	27	Plcb3
Lgals3bp2	0.00783436	0.539238	0.643	0.444	1	27	Lgals3bp
Spg20	0.00783937	0.34263	0.929	0.761	1	27	Spg20
Fuca14	0.00791124	0.349047	0.929	0.803	1	27	Fuca1
Sec24d5	0.00799511	0.357779	1	0.946	1	27	Sec24d
Vipr21	0.00799799	0.337823	0.286	0.089	1	27	Vipr2
Il17d5	0.00806259	0.506526	0.571	0.338	1	27	Il17d
Bcl2l1	0.00808916	0.252601	1	0.736	1	27	Bcl2l1
Arl1	0.00830111	0.313515	0.357	0.13	1	27	Arl1
Aldh18a13	0.00832521	0.354667	1	0.813	1	27	Aldh18a1
Lrp19	0.00837134	0.268805	1	0.864	1	27	Lrp1
Mark2	0.0083724	0.312678	0.929	0.779	1	27	Mark2
Colec127	0.00838399	0.510613	0.857	0.624	1	27	Colec12
Tmem45a7	0.00843441	0.319727	0.786	0.46	1	27	Tmem45a
Lamb35	0.00845869	0.421146	0.643	0.374	1	27	Lamb3
Slc12a23	0.00848249	0.391312	0.857	0.784	1	27	Slc12a2
Mia34	0.00854778	0.381434	1	0.895	1	27	Mia3
Bcap311	0.0087886	0.252388	1	0.97	1	27	Bcap31
Pfn21	0.00881534	0.295365	0.929	0.735	1	27	Pfn2
Ap1g1	0.00891075	0.357533	1	0.854	1	27	Ap1g1
AI6614531	0.00900817	0.382222	0.357	0.144	1	27	AI661453
Sppl2a	0.00904622	0.381606	0.929	0.711	1	27	Sppl2a
Itpr33	0.00930159	0.390436	0.643	0.424	1	27	Itpr3
Tctn11	0.0094856	0.294049	0.571	0.286	1	27	Tctn1
Prdx5	0.00962969	0.254262	1	0.999	1	27	Prdx5
Irx25	0.00972009	0.419246	0.571	0.308	1	27	Irx2
Ephb32	0.0097699	0.359737	0.643	0.368	1	27	Ephb3
Golgb13	0.00978597	0.477775	0.857	0.732	1	27	Golgb1
Tor4a1	0.0098187	0.355696	0.5	0.247	1	27	Tor4a
P4ha16	0.00992433	0.446362	1	0.87	1	27	P4ha1
Hivep21	0.00995302	0.379259	0.643	0.406	1	27	Hivep2
Mecom3	0.00996212	0.459198	0.643	0.429	1	27	Mecom
Dnajc12	0.00997074	0.343811	0.5	0.259	1	27	Dnajc12
Dnajc5b	3.43941e-36	0.504183	0.7	0.025	5.40984e-32	28	Dnajc5b
Tnfsf13b	3.7559e-12	0.308654	0.4	0.027	5.90766e-08	28	Tnfsf13b
1110032F04Rik1	1.52534e-11	0.51611	0.8	0.111	2.39921e-07	28	1110032F04Rik
Irx16	6.67102e-11	0.983616	1	0.247	1.04929e-06	28	Irx1
Zfp442	1.17446e-10	0.305231	0.4	0.031	1.8473e-06	28	Zfp442
Crnde3	2.20953e-10	1.09884	1	0.267	3.47537e-06	28	Crnde
Irx26	3.23155e-10	1.54007	1	0.305	5.08291e-06	28	Irx2
Nsg21	5.1154e-10	0.770047	0.5	0.054	8.04602e-06	28	Nsg2
Gm19277	2.86605e-09	0.298419	0.4	0.036	4.50801e-05	28	Gm19277
Rsl1	4.3281e-09	0.345255	0.5	0.056	6.80766e-05	28	Rsl1
Phyhip	5.72005e-09	0.298419	0.4	0.037	8.99707e-05	28	Phyhip
Bmp2	2.76397e-08	0.706518	0.7	0.133	0.000434745	28	Bmp2
Slc6a62	4.6792e-08	1.16922	1	0.76	0.000735992	28	Slc6a6
Ankrd632	5.78373e-08	0.934874	0.9	0.293	0.000909724	28	Ankrd63
Lamb36	6.01082e-08	0.945787	1	0.372	0.000945441	28	Lamb3
Gtsf13	6.80387e-08	1.21335	1	0.386	0.00107018	28	Gtsf1
Ache	1.1091e-07	0.6306	0.6	0.104	0.0017445	28	Ache
2810468N07Rik	1.42541e-07	0.608254	0.8	0.176	0.00224203	28	2810468N07Rik
Irx34	1.73994e-07	0.992592	1	0.396	0.00273676	28	Irx3
Cited15	2.80911e-07	0.980875	1	0.995	0.00441845	28	Cited1
Ntn13	3.01458e-07	0.998291	1	0.899	0.00474163	28	Ntn1
Cacna2d24	3.09149e-07	0.938444	1	0.303	0.0048626	28	Cacna2d2
Ablim2	3.26473e-07	0.666596	0.9	0.263	0.00513509	28	Ablim2
D430042O09Rik2	3.37578e-07	0.80104	1	0.444	0.00530976	28	D430042O09Rik
Slit21	3.55837e-07	0.906311	1	0.466	0.00559697	28	Slit2
Art11	5.85546e-07	0.486093	0.6	0.111	0.00921006	28	Art1
Sfrp51	7.86437e-07	0.769385	0.4	0.052	0.0123699	28	Sfrp5
Dbh2	1.30346e-06	0.80528	0.8	0.227	0.0205021	28	Dbh
Tsc22d31	2.05439e-06	0.713991	1	0.99	0.0323136	28	Tsc22d3
Scn5a4	2.60542e-06	1.00893	1	0.871	0.0409806	28	Scn5a
Cpe5	3.41117e-06	0.656586	1	1	0.0536542	28	Cpe
Casq27	3.95296e-06	0.513247	1	0.999	0.0621761	28	Casq2
Slc16a124	4.26797e-06	0.660277	0.8	0.238	0.067131	28	Slc16a12
Gbp8	4.36267e-06	0.407804	0.4	0.059	0.0686204	28	Gbp8
Hnmt	4.6541e-06	0.506825	0.6	0.128	0.0732044	28	Hnmt
Phactr31	5.33368e-06	0.590409	0.6	0.139	0.0838935	28	Phactr3
Kdm81	6.065e-06	0.315813	0.5	0.087	0.0953964	28	Kdm8
Mal3	6.43262e-06	0.618549	0.6	0.137	0.101179	28	Mal
Chrng1	7.06667e-06	0.282836	0.5	0.086	0.111152	28	Chrng
Emcn7	7.23748e-06	0.83413	1	0.895	0.113838	28	Emcn
Zfp934	7.62322e-06	0.411714	0.7	0.166	0.119906	28	Zfp934
Gsg1l3	1.00492e-05	0.690418	0.9	0.401	0.158064	28	Gsg1l
Fabp55	1.1427e-05	0.643628	1	1	0.179736	28	Fabp5
Sulf24	1.25317e-05	0.550474	1	0.997	0.197111	28	Sulf2
Srgap12	1.37259e-05	0.630758	0.9	0.367	0.215894	28	Srgap1
Ckmt24	1.42821e-05	0.682392	1	0.894	0.224644	28	Ckmt2
E130310I04Rik	1.48048e-05	0.392523	0.6	0.133	0.232865	28	E130310I04Rik
Smg8	1.57192e-05	0.538473	1	0.352	0.247247	28	Smg8
Hmcn13	1.67772e-05	0.781233	1	0.775	0.263888	28	Hmcn1
Kif1a3	1.86064e-05	0.761554	0.9	0.37	0.292661	28	Kif1a
A330102I10Rik	2.07098e-05	0.575372	0.6	0.155	0.325744	28	A330102I10Rik
Klhdc8b1	2.57255e-05	0.567305	1	0.952	0.404637	28	Klhdc8b
Tmem1084	2.59957e-05	0.780918	1	0.619	0.408886	28	Tmem108
Rps6ka24	3.36141e-05	0.589198	1	0.681	0.528716	28	Rps6ka2
Vwf4	3.36991e-05	0.625998	1	0.831	0.530053	28	Vwf
Plvap5	3.41321e-05	0.783266	1	0.839	0.536863	28	Plvap
Tcap7	3.51484e-05	0.531911	1	0.994	0.55285	28	Tcap
Enpp6	3.55912e-05	0.295707	0.3	0.04	0.559815	28	Enpp6
Dcpp12	3.9459e-05	0.356128	0.8	0.26	0.620651	28	Dcpp1
Rpl3l	4.37995e-05	0.310628	0.6	0.137	0.688922	28	Rpl3l
D830032E09Rik	4.38912e-05	0.33403	0.4	0.07	0.690365	28	D830032E09Rik
Ece15	4.94735e-05	0.801355	1	0.918	0.778168	28	Ece1
Dffb	5.10288e-05	0.351882	0.9	0.272	0.802633	28	Dffb
5430431A17Rik3	5.22501e-05	0.551476	1	0.998	0.821842	28	5430431A17Rik
Cacna1g3	6.2772e-05	0.570453	1	0.839	0.98734	28	Cacna1g
Igf2r2	6.45418e-05	0.585315	1	1	1	28	Igf2r
Irx53	6.57063e-05	0.660052	0.8	0.294	1	28	Irx5
Cyb561d1	6.84721e-05	0.382574	0.7	0.194	1	28	Cyb561d1
1110006O24Rik	7.45108e-05	0.295391	0.5	0.105	1	28	1110006O24Rik
Mpzl21	7.99974e-05	0.443558	0.7	0.205	1	28	Mpzl2
Sema3b2	8.24672e-05	0.599974	1	0.509	1	28	Sema3b
Nat8l	8.53458e-05	0.373426	0.7	0.195	1	28	Nat8l
E030024N20Rik	9.09701e-05	0.388768	0.4	0.077	1	28	E030024N20Rik
Mdfi2	9.61834e-05	0.587317	0.8	0.35	1	28	Mdfi
Extl21	0.000100413	0.587953	1	0.554	1	28	Extl2
Thbs44	0.000100797	0.683213	1	0.611	1	28	Thbs4
Sall14	0.000103276	0.398327	0.7	0.2	1	28	Sall1
Mest7	0.000106319	0.467994	1	1	1	28	Mest
Hfe24	0.000112503	0.684274	0.9	0.638	1	28	Hfe2
Zfp386	0.000113497	0.533753	1	0.562	1	28	Zfp386
Corin5	0.000114926	0.7477	1	0.85	1	28	Corin
Adgrb22	0.000118445	0.680359	0.9	0.391	1	28	Adgrb2
Ramp14	0.000126575	0.557548	1	0.979	1	28	Ramp1
Bace25	0.000145572	0.505066	1	0.553	1	28	Bace2
Fgfbp3	0.000146905	0.311229	0.6	0.153	1	28	Fgfbp3
Wasf11	0.000153387	0.438792	0.9	0.353	1	28	Wasf1
Ppp1r1a2	0.000153745	0.481474	1	0.939	1	28	Ppp1r1a
Npr36	0.000155914	0.720139	1	0.756	1	28	Npr3
Rmdn2	0.000163469	0.257189	0.4	0.076	1	28	Rmdn2
Vcan7	0.000168078	0.58282	1	0.937	1	28	Vcan
Bcam2	0.000168761	0.453692	1	1	1	28	Bcam
Amhr21	0.000174505	0.445391	0.5	0.121	1	28	Amhr2
Idh29	0.000176675	0.344663	1	1	1	28	Idh2
Map3k121	0.000177266	0.622137	1	0.511	1	28	Map3k12
Agbl3	0.000178674	0.346751	0.5	0.118	1	28	Agbl3
Dusp182	0.000181885	0.598659	0.8	0.342	1	28	Dusp18
Zfp763	0.000193042	0.311229	0.6	0.157	1	28	Zfp763
Tmem24	0.000200047	0.548808	1	0.681	1	28	Tmem2
Aste1	0.000200587	0.363234	0.7	0.209	1	28	Aste1
Gja55	0.000210326	0.685568	1	0.696	1	28	Gja5
Ccnt2	0.000224034	0.319118	0.7	0.204	1	28	Ccnt2
Rapgef61	0.000227567	0.601746	0.9	0.566	1	28	Rapgef6
Esrrb1	0.000228518	0.445295	0.6	0.18	1	28	Esrrb
Gpc13	0.000229972	0.431628	1	0.978	1	28	Gpc1
Slc24a2	0.000242184	0.394465	0.7	0.222	1	28	Slc24a2
Cfh6	0.000255838	0.702357	1	0.592	1	28	Cfh
Mov10l17	0.000262264	0.494613	1	0.79	1	28	Mov10l1
Tm6sf21	0.00027117	0.251991	0.4	0.08	1	28	Tm6sf2
Pcdhb5	0.000286077	0.281589	0.3	0.049	1	28	Pcdhb5
Sorcs22	0.000287728	0.55243	1	0.471	1	28	Sorcs2
Ostm11	0.000298598	0.432194	1	0.434	1	28	Ostm1
Hmga23	0.000315069	0.34592	0.7	0.214	1	28	Hmga2
Igsf11	0.000319403	0.544931	0.6	0.195	1	28	Igsf1
Mpped23	0.000320625	0.558155	0.9	0.517	1	28	Mpped2
Rasd12	0.00033973	0.438942	0.6	0.188	1	28	Rasd1
Phtf22	0.000353337	0.462541	1	0.789	1	28	Phtf2
Cpne55	0.000355404	0.592169	0.8	0.34	1	28	Cpne5
Nudt31	0.000355734	0.389624	1	0.998	1	28	Nudt3
Dip2b1	0.000359843	0.4733	1	0.771	1	28	Dip2b
Hopx9	0.00040461	0.44537	1	0.999	1	28	Hopx
Rbfox1	0.000426157	0.282173	0.6	0.162	1	28	Rbfox1
Plekhh16	0.000452715	0.406259	0.9	0.37	1	28	Plekhh1
Fdxr	0.000462745	0.408813	0.9	0.384	1	28	Fdxr
Mllt3	0.000475839	0.480876	0.9	0.449	1	28	Mllt3
Rnf170	0.000485779	0.442185	0.9	0.398	1	28	Rnf170
Tesc7	0.000498671	0.512219	1	0.761	1	28	Tesc
Bcl7b	0.000529678	0.562441	1	0.7	1	28	Bcl7b
Hrc4	0.000562616	0.472518	1	0.966	1	28	Hrc
Sytl4	0.000576121	0.277237	0.5	0.128	1	28	Sytl4
Id26	0.000576311	0.513908	1	0.902	1	28	Id2
Uchl15	0.000583249	0.533956	1	0.798	1	28	Uchl1
Ablim32	0.000602773	0.599542	0.9	0.533	1	28	Ablim3
4930430F08Rik	0.000610487	0.342603	0.7	0.232	1	28	4930430F08Rik
Bnip22	0.000614508	0.353019	1	0.989	1	28	Bnip2
Xaf1	0.000639641	0.38718	0.6	0.191	1	28	Xaf1
Sec11c1	0.000644003	0.418074	1	0.807	1	28	Sec11c
Pla2g4e2	0.000645601	0.380853	0.6	0.19	1	28	Pla2g4e
Wdr41	0.000663871	0.466144	0.9	0.583	1	28	Wdr41
Fam174b5	0.000687137	0.447097	1	0.889	1	28	Fam174b
Gabpa	0.000689173	0.394768	1	0.783	1	28	Gabpa
Plekha75	0.000706619	0.663431	1	0.731	1	28	Plekha7
Adamts195	0.000718726	0.543979	1	0.561	1	28	Adamts19
Sema3a3	0.00071925	0.613614	0.7	0.277	1	28	Sema3a
Mylk43	0.000740208	0.466169	0.9	0.438	1	28	Mylk4
Tmem241	0.000777432	0.289211	0.6	0.178	1	28	Tmem241
Aen	0.000779769	0.411466	1	0.629	1	28	Aen
Rrad4	0.000810171	0.34911	1	0.996	1	28	Rrad
Igf2os	0.000821383	0.424755	0.8	0.316	1	28	Igf2os
Enpp51	0.000823094	0.371063	0.7	0.246	1	28	Enpp5
Fam229b1	0.00082769	0.406347	0.7	0.263	1	28	Fam229b
Kif13a	0.000842902	0.549245	1	0.961	1	28	Kif13a
Scn10a3	0.000850598	0.363466	0.5	0.14	1	28	Scn10a
Zscan21	0.00085359	0.450316	1	0.594	1	28	Zscan21
Klhl413	0.000863388	0.482779	1	0.616	1	28	Klhl41
Cers4	0.000873615	0.5363	1	0.829	1	28	Cers4
Ccdc88b	0.000886244	0.271625	0.3	0.056	1	28	Ccdc88b
Zfp141	0.000901272	0.26859	0.5	0.133	1	28	Zfp141
Rabggtb	0.000907434	0.36132	1	0.987	1	28	Rabggtb
Slco3a13	0.000920816	0.650353	0.8	0.461	1	28	Slco3a1
Slc2a12	0.000930454	0.325165	0.5	0.139	1	28	Slc2a12
Otub21	0.000938936	0.420283	0.8	0.293	1	28	Otub2
Tmem44	0.000949403	0.523601	0.9	0.552	1	28	Tmem44
Gm3219	0.000957881	0.269205	0.5	0.134	1	28	Gm3219
Gbp41	0.000996485	0.426008	0.5	0.147	1	28	Gbp4
Tnks2	0.000999107	0.388898	1	0.989	1	28	Tnks2
Nmi	0.00100383	0.327898	0.8	0.295	1	28	Nmi
Atp1a22	0.00104617	0.506664	1	0.771	1	28	Atp1a2
Gipr2	0.00106061	0.36356	0.7	0.253	1	28	Gipr
Stox21	0.0010652	0.523204	0.9	0.484	1	28	Stox2
Zbtb5	0.00108296	0.380603	0.9	0.413	1	28	Zbtb5
Klhl132	0.00110324	0.38358	1	0.883	1	28	Klhl13
Prkag23	0.00111483	0.444404	1	0.973	1	28	Prkag2
2700097O09Rik1	0.00112742	0.488509	0.8	0.421	1	28	2700097O09Rik
Pemt	0.00114662	0.527231	0.7	0.286	1	28	Pemt
Edn11	0.00116078	0.406299	0.8	0.324	1	28	Edn1
Pank11	0.00117349	0.451896	1	0.791	1	28	Pank1
Fzd92	0.00118054	0.350248	0.7	0.256	1	28	Fzd9
Cpeb4	0.00119802	0.486357	1	0.584	1	28	Cpeb4
Klhl63	0.00121797	0.377468	0.9	0.41	1	28	Klhl6
Nav21	0.00122522	0.47234	1	0.877	1	28	Nav2
Fam189a23	0.00122929	0.445687	1	0.917	1	28	Fam189a2
Dnaic11	0.00122962	0.265694	0.3	0.059	1	28	Dnaic1
Rabgap1l2	0.00123467	0.561405	0.9	0.71	1	28	Rabgap1l
Cnot4	0.00126477	0.39047	1	0.501	1	28	Cnot4
Plxnc15	0.00127992	0.469534	0.8	0.355	1	28	Plxnc1
Uchl5	0.0012805	0.449493	1	0.738	1	28	Uchl5
Prr154	0.00128122	0.527939	0.6	0.213	1	28	Prr15
Kbtbd3	0.00128804	0.403592	1	0.739	1	28	Kbtbd3
Gm8261	0.00129562	0.359298	0.5	0.147	1	28	Gm826
Zfp334	0.00136888	0.436891	0.8	0.372	1	28	Zfp334
Skiv2l21	0.00138406	0.36395	1	0.763	1	28	Skiv2l2
Abca7	0.00139214	0.334593	0.9	0.367	1	28	Abca7
Ndufaf51	0.00139685	0.41995	1	0.834	1	28	Ndufaf5
Apobec25	0.00139805	0.414949	1	0.992	1	28	Apobec2
Slc45a31	0.00145007	0.256615	0.7	0.228	1	28	Slc45a3
Tm4sf15	0.00145527	0.502306	1	0.968	1	28	Tm4sf1
Il17d6	0.00146107	0.391883	0.8	0.337	1	28	Il17d
Rtn4rl12	0.00147674	0.469091	0.9	0.602	1	28	Rtn4rl1
Araf	0.00150585	0.411466	1	0.962	1	28	Araf
Tmod16	0.00151299	0.361016	1	0.997	1	28	Tmod1
Ppapdc31	0.00151691	0.401383	0.9	0.444	1	28	Ppapdc3
Fam129c	0.00152971	0.31545	0.5	0.146	1	28	Fam129c
Gnai1	0.00153773	0.449462	0.9	0.517	1	28	Gnai1
Gdap2	0.00154335	0.47359	0.8	0.447	1	28	Gdap2
Ghitm3	0.00154524	0.338192	1	1	1	28	Ghitm
Fgl25	0.00160663	0.499068	1	0.891	1	28	Fgl2
Zfp263	0.00161598	0.424833	0.9	0.434	1	28	Zfp263
Smyd28	0.00161936	0.420484	1	0.987	1	28	Smyd2
Fhl27	0.00162646	0.467924	1	1	1	28	Fhl2
Wdr91	0.00163621	0.366055	0.8	0.332	1	28	Wdr91
Ttll11	0.00164286	0.41824	0.9	0.413	1	28	Ttll1
Rpl261	0.0016602	0.404668	0.8	0.382	1	28	Rpl26
Slc9a91	0.00167181	0.306427	0.5	0.147	1	28	Slc9a9
Spire11	0.00168891	0.43535	0.6	0.234	1	28	Spire1
Ednrb7	0.00171026	0.433511	1	0.597	1	28	Ednrb
Snhg20	0.00173061	0.402799	1	0.932	1	28	Snhg20
Nat10	0.00177576	0.399327	0.9	0.507	1	28	Nat10
AW146154	0.00178305	0.383321	0.7	0.283	1	28	AW146154
Grasp1	0.00179216	0.372004	0.9	0.448	1	28	Grasp
Rfwd31	0.0017964	0.419134	1	0.706	1	28	Rfwd3
Dab2ip	0.0018432	0.4073	1	0.901	1	28	Dab2ip
Pxylp12	0.00185849	0.555982	0.9	0.556	1	28	Pxylp1
Tcp11l2	0.00187447	0.460179	1	0.682	1	28	Tcp11l2
1700120C14Rik7	0.00187738	0.488509	1	0.594	1	28	1700120C14Rik
Selm6	0.00188747	0.323777	1	0.999	1	28	Selm
Gpr222	0.00189001	0.490701	0.6	0.228	1	28	Gpr22
Epha71	0.00195086	0.531017	0.8	0.461	1	28	Epha7
Adamts201	0.00195133	0.268326	0.3	0.063	1	28	Adamts20
Slc1a14	0.00195574	0.358176	0.6	0.198	1	28	Slc1a1
Papd5	0.00195803	0.343877	1	0.54	1	28	Papd5
Kctd13	0.00196793	0.400062	0.8	0.35	1	28	Kctd1
Aifm21	0.00197066	0.449068	1	0.56	1	28	Aifm2
A430046D13Rik	0.00198526	0.478114	0.7	0.299	1	28	A430046D13Rik
Gpx35	0.00198969	0.273703	1	1	1	28	Gpx3
Ptpn14	0.00199952	0.382952	1	0.707	1	28	Ptpn14
Tdp1	0.00203776	0.361224	0.8	0.351	1	28	Tdp1
Get4	0.00206909	0.289829	1	0.996	1	28	Get4
6330416G13Rik	0.00207021	0.360421	0.6	0.216	1	28	6330416G13Rik
Fgfr1op	0.00208651	0.482952	1	0.59	1	28	Fgfr1op
Tk2	0.00209457	0.380644	0.8	0.37	1	28	Tk2
Lrrc109	0.00210102	0.466162	1	0.861	1	28	Lrrc10
Sp110	0.00214144	0.289721	0.4	0.104	1	28	Sp110
Gstm72	0.0021969	0.449805	0.9	0.557	1	28	Gstm7
Rock21	0.00219848	0.46233	1	0.962	1	28	Rock2
Rrp121	0.00224447	0.378302	0.8	0.37	1	28	Rrp12
Tbc1d25	0.00227315	0.310561	0.7	0.259	1	28	Tbc1d25
Fam179a1	0.00227695	0.346751	0.4	0.109	1	28	Fam179a
Smg1	0.00231895	0.492052	1	0.877	1	28	Smg1
Gaa3	0.00235003	0.327528	1	0.991	1	28	Gaa
Eid13	0.00246714	0.366055	1	0.991	1	28	Eid1
Gstm15	0.00252757	0.368588	1	0.959	1	28	Gstm1
Tek5	0.00253688	0.400541	1	0.858	1	28	Tek
Pacsin32	0.00254979	0.464677	1	0.925	1	28	Pacsin3
1300002E11Rik	0.00267029	0.462176	0.9	0.503	1	28	1300002E11Rik
Hif3a2	0.00267103	0.409149	1	0.962	1	28	Hif3a
Tcea2	0.00269509	0.308425	0.7	0.264	1	28	Tcea2
Banp	0.00269924	0.405337	1	0.667	1	28	Banp
Map3k3	0.00277551	0.268326	0.3	0.066	1	28	Map3k3
Il15	0.00278816	0.362869	0.5	0.158	1	28	Il15
Gpr1824	0.0027931	0.473451	0.8	0.369	1	28	Gpr182
Zfp4282	0.00280615	0.448743	1	0.642	1	28	Zfp428
Uhrf1bp1	0.00282605	0.372857	0.9	0.448	1	28	Uhrf1bp1
Me31	0.00284589	0.407583	0.7	0.297	1	28	Me3
Senp5	0.00293104	0.412187	0.9	0.603	1	28	Senp5
Ube3c	0.00294425	0.38195	1	0.882	1	28	Ube3c
Tppp6	0.00294552	0.547698	0.7	0.343	1	28	Tppp
BC1005304	0.00295382	0.318718	0.6	0.211	1	28	BC100530
Wnk1	0.00298497	0.278222	1	0.997	1	28	Wnk1
Arhgap442	0.0030159	0.481963	0.9	0.64	1	28	Arhgap44
Ypel51	0.00301651	0.344044	1	0.892	1	28	Ypel5
Zswim4	0.0030207	0.325531	0.8	0.344	1	28	Zswim4
Azi2	0.00305151	0.408226	0.9	0.844	1	28	Azi2
1110004E09Rik1	0.00307633	0.427209	1	0.786	1	28	1110004E09Rik
Nbeal1	0.00313373	0.302245	0.5	0.159	1	28	Nbeal1
Timp32	0.00316518	0.360761	1	0.976	1	28	Timp3
Dpysl23	0.00318251	0.36637	1	0.983	1	28	Dpysl2
Gse11	0.00322948	0.386977	1	0.748	1	28	Gse1
Nup93	0.00325455	0.354404	1	0.74	1	28	Nup93
B3galt61	0.00325536	0.325442	0.9	0.428	1	28	B3galt6
Ppil4	0.00326382	0.410548	1	0.735	1	28	Ppil4
Fbxo33	0.00332496	0.343475	0.7	0.293	1	28	Fbxo33
Nkx2-55	0.00335772	0.346806	1	0.984	1	28	Nkx2-5
Tti2	0.00339471	0.391062	0.7	0.329	1	28	Tti2
Smoc16	0.00340194	0.437658	0.8	0.371	1	28	Smoc1
Ctla2a4	0.00343757	0.48917	0.9	0.949	1	28	Ctla2a
Slc22a234	0.00345638	0.59314	0.7	0.372	1	28	Slc22a23
Fry2	0.00355931	0.37719	1	0.841	1	28	Fry
Pygb2	0.00357686	0.295707	1	0.999	1	28	Pygb
Adck36	0.00360787	0.431131	1	0.879	1	28	Adck3
Sgta	0.00361736	0.285638	1	0.989	1	28	Sgta
Mdp11	0.00361773	0.335919	1	0.993	1	28	Mdp1
Utp20	0.0036495	0.429414	0.9	0.496	1	28	Utp20
Adprm	0.00368977	0.402297	0.8	0.42	1	28	Adprm
Nek6	0.00372362	0.359045	1	0.822	1	28	Nek6
Trpm7	0.00375576	0.32565	1	0.919	1	28	Trpm7
Jmjd41	0.00376894	0.422796	0.7	0.327	1	28	Jmjd4
Dsc22	0.00381471	0.495719	0.7	0.33	1	28	Dsc2
Macf1	0.00382336	0.328596	1	0.999	1	28	Macf1
Ttc121	0.00384045	0.335454	0.6	0.227	1	28	Ttc12
Adgrg65	0.00386569	0.478766	0.8	0.384	1	28	Adgrg6
Dcun1d5	0.00389784	0.340713	1	0.982	1	28	Dcun1d5
Pigm	0.00394117	0.389268	0.9	0.498	1	28	Pigm
Phc2	0.00394867	0.352193	1	0.917	1	28	Phc2
Tmem1211	0.00401491	0.280343	0.4	0.113	1	28	Tmem121
Kctd18	0.00403429	0.359298	0.7	0.311	1	28	Kctd18
4631405J19Rik3	0.00406423	0.272801	0.7	0.266	1	28	4631405J19Rik
G0s21	0.00411493	0.280966	1	0.984	1	28	G0s2
Ap4e1	0.00414969	0.354717	0.8	0.401	1	28	Ap4e1
Rpgr1	0.00418298	0.374053	0.7	0.295	1	28	Rpgr
Irx49	0.00421055	0.427719	1	0.762	1	28	Irx4
Trim72	0.00434027	0.269974	0.5	0.163	1	28	Trim72
Pafah2	0.00435068	0.389617	0.8	0.405	1	28	Pafah2
B130024G19Rik	0.00437055	0.261106	0.3	0.071	1	28	B130024G19Rik
Cgnl16	0.00440577	0.373802	1	0.835	1	28	Cgnl1
Zfp157	0.00442756	0.462367	0.7	0.341	1	28	Zfp157
Gmds	0.00451315	0.376002	0.9	0.465	1	28	Gmds
Epc1	0.00452332	0.355678	1	0.791	1	28	Epc1
Ogt1	0.00457856	0.386392	0.9	0.99	1	28	Ogt
Sh3bp1	0.00463658	0.298219	0.6	0.225	1	28	Sh3bp1
Pam4	0.00474563	0.338898	1	1	1	28	Pam
Gja3	0.00477181	0.483851	0.9	0.566	1	28	Gja3
Cdkn2aip	0.00480028	0.317749	0.8	0.337	1	28	Cdkn2aip
Furin1	0.00481777	0.318219	1	0.977	1	28	Furin
Kptn	0.00483613	0.445892	1	0.63	1	28	Kptn
Polr3gl	0.00486474	0.365038	0.9	0.628	1	28	Polr3gl
Dync1h1	0.00488755	0.253857	1	0.999	1	28	Dync1h1
Gss1	0.00490476	0.347249	1	0.492	1	28	Gss
Ndrg46	0.00491039	0.343485	1	0.994	1	28	Ndrg4
Chn11	0.00493215	0.387098	1	0.677	1	28	Chn1
Rxrg	0.00494424	0.250049	0.3	0.071	1	28	Rxrg
Mplkip	0.00496859	0.439238	1	0.644	1	28	Mplkip
Bckdha1	0.00499887	0.309512	1	0.958	1	28	Bckdha
Wdr831	0.00503766	0.394867	1	0.74	1	28	Wdr83
Micall13	0.00513143	0.373028	1	0.944	1	28	Micall1
Clca3a11	0.00514787	0.512861	1	0.724	1	28	Clca3a1
Ikbkg	0.00515909	0.390069	0.9	0.581	1	28	Ikbkg
Spsb1	0.00518524	0.385739	0.8	0.446	1	28	Spsb1
Prrt4	0.00523319	0.251991	0.3	0.072	1	28	Prrt4
Lig31	0.00526357	0.391698	1	0.644	1	28	Lig3
Pla2g163	0.00527435	0.334094	1	0.991	1	28	Pla2g16
Zfp446	0.00528672	0.298778	0.6	0.23	1	28	Zfp446
Heph1	0.00531746	0.392774	0.9	0.518	1	28	Heph
Nt5c1	0.00534458	0.353782	1	0.848	1	28	Nt5c
Mvd	0.00539484	0.429815	0.8	0.496	1	28	Mvd
Tmem167b2	0.00540785	0.366055	0.9	0.546	1	28	Tmem167b
Kdm7a	0.00541494	0.362517	0.8	0.384	1	28	Kdm7a
Cenpc1	0.00541785	0.29334	1	0.508	1	28	Cenpc1
Chfr	0.00545097	0.442094	0.9	0.578	1	28	Chfr
Zfp697	0.00547282	0.3202	0.7	0.3	1	28	Zfp697
Tmem205	0.00547328	0.400231	0.9	0.678	1	28	Tmem205
Pdlim11	0.0054766	0.286995	1	0.987	1	28	Pdlim1
Snhg10	0.00554092	0.291568	0.5	0.171	1	28	Snhg10
Cacna2d1	0.00554949	0.372662	0.9	0.724	1	28	Cacna2d1
Atp1a14	0.00555431	0.261068	1	1	1	28	Atp1a1
Fut10	0.00558258	0.28686	0.5	0.171	1	28	Fut10
Lgi31	0.00559006	0.370017	0.5	0.188	1	28	Lgi3
Bst24	0.00560812	0.401649	1	0.729	1	28	Bst2
Sardh1	0.00563571	0.454608	0.9	0.697	1	28	Sardh
Sdpr4	0.00567416	0.302657	1	0.995	1	28	Sdpr
Smpd4	0.00570282	0.341279	1	0.743	1	28	Smpd4
Ccdc134	0.00575893	0.275704	0.8	0.343	1	28	Ccdc134
Pnrc1	0.00585108	0.342868	1	0.915	1	28	Pnrc1
Emilin24	0.0059392	0.38495	1	0.944	1	28	Emilin2
Hsf21	0.0059607	0.335876	1	0.51	1	28	Hsf2
Slc36a23	0.00597827	0.406096	0.5	0.178	1	28	Slc36a2
Rnaseh1	0.00602522	0.373006	0.8	0.418	1	28	Rnaseh1
Hspa131	0.00607986	0.389419	0.9	0.646	1	28	Hspa13
Commd91	0.00610787	0.369705	1	0.791	1	28	Commd9
Atic	0.0061812	0.321364	1	0.627	1	28	Atic
Acer25	0.00621122	0.551992	0.9	0.561	1	28	Acer2
Amot	0.00623244	0.320768	0.6	0.24	1	28	Amot
Zfp26	0.00627918	0.401805	0.8	0.457	1	28	Zfp26
Actr61	0.00638098	0.340288	0.7	0.321	1	28	Actr6
Fam49a5	0.00642476	0.50993	0.8	0.524	1	28	Fam49a
Hist1h2bc2	0.00649695	0.530517	0.9	0.657	1	28	Hist1h2bc
Dpp43	0.00653533	0.353347	0.7	0.339	1	28	Dpp4
Slc38a101	0.00656023	0.346787	1	0.981	1	28	Slc38a10
Rps15a-ps6	0.00657651	0.38883	1	0.82	1	28	Rps15a-ps6
Ttc23	0.00663657	0.360176	0.9	0.432	1	28	Ttc23
Fam135a	0.00663762	0.317186	1	0.677	1	28	Fam135a
Art32	0.00663867	0.339988	1	0.819	1	28	Art3
Gata43	0.00664855	0.366843	1	0.972	1	28	Gata4
Dxo	0.00666157	0.307939	0.9	0.468	1	28	Dxo
Kbtbd128	0.00672472	0.332718	0.9	0.456	1	28	Kbtbd12
Ubr5	0.00675258	0.339297	1	0.942	1	28	Ubr5
Tmem259	0.00680053	0.281919	1	0.995	1	28	Tmem259
Dag1	0.00685611	0.253035	1	1	1	28	Dag1
Vamp51	0.00685768	0.509563	0.9	0.804	1	28	Vamp5
Birc6	0.00693986	0.354396	1	0.75	1	28	Birc6
Ptges3	0.00694206	0.359892	0.4	0.127	1	28	Ptges
Cited22	0.00694515	0.402204	1	0.752	1	28	Cited2
Agfg2	0.00694681	0.331408	0.9	0.513	1	28	Agfg2
Akirin11	0.00702361	0.418074	0.9	0.814	1	28	Akirin1
Grn4	0.00702818	0.257669	1	1	1	28	Grn
Spin1	0.00703873	0.298727	1	0.953	1	28	Spin1
Cyb5b1	0.00716111	0.290317	1	0.948	1	28	Cyb5b
Atp6v0a2	0.00717213	0.353144	1	0.762	1	28	Atp6v0a2
Ogfrl12	0.00720053	0.572838	0.7	0.412	1	28	Ogfrl1
Acp2	0.00722178	0.382656	0.9	0.556	1	28	Acp2
Zfp280d	0.00728015	0.450501	0.7	0.48	1	28	Zfp280d
Med24	0.0072926	0.283748	1	0.852	1	28	Med24
Acsl32	0.00729769	0.380222	1	0.777	1	28	Acsl3
Arhgef111	0.00736306	0.312032	0.9	0.507	1	28	Arhgef11
Gm9199	0.00738944	0.275378	0.4	0.124	1	28	Gm9199
6430571L13Rik	0.00740477	0.271669	0.4	0.123	1	28	6430571L13Rik
Hipk31	0.00745621	0.272286	1	0.999	1	28	Hipk3
Rassf3	0.0074793	0.38358	1	0.792	1	28	Rassf3
Arsa1	0.00751317	0.353873	0.9	0.516	1	28	Arsa
Btbd6	0.00752561	0.278748	1	0.496	1	28	Btbd6
Atp1b14	0.00761211	0.28438	1	1	1	28	Atp1b1
Manba1	0.00766039	0.326544	1	0.574	1	28	Manba
Malt12	0.0076776	0.378725	0.7	0.341	1	28	Malt1
Agpat91	0.00769977	0.372516	0.7	0.298	1	28	Agpat9
Grb143	0.00770965	0.395472	1	0.903	1	28	Grb14
Ino80c1	0.00772532	0.366539	0.9	0.571	1	28	Ino80c
Nos33	0.00772942	0.339847	1	0.714	1	28	Nos3
Slc12a9	0.00773231	0.394046	0.7	0.314	1	28	Slc12a9
Plekhg1	0.00778087	0.353758	0.7	0.319	1	28	Plekhg1
Setd4	0.0078864	0.274759	0.4	0.126	1	28	Setd4
Snx211	0.00791034	0.427063	0.9	0.723	1	28	Snx21
Azin13	0.00821005	0.280989	1	0.999	1	28	Azin1
Col13a11	0.00824698	0.270552	0.5	0.178	1	28	Col13a1
Hexa5	0.00826854	0.277485	1	0.896	1	28	Hexa
Commd32	0.00834108	0.327321	1	0.99	1	28	Commd3
Btbd10	0.00845455	0.328628	0.9	0.493	1	28	Btbd10
Slc25a461	0.00845847	0.405588	1	0.855	1	28	Slc25a46
Ttc27	0.00847429	0.456319	0.9	0.446	1	28	Ttc27
Tomm34	0.00864306	0.31235	1	0.637	1	28	Tomm34
Ankrd441	0.00870399	0.340288	0.7	0.313	1	28	Ankrd44
Phf1	0.00874221	0.332861	0.8	0.459	1	28	Phf1
Hdac9	0.00878483	0.330724	0.8	0.449	1	28	Hdac9
Fbf12	0.00882629	0.385768	0.9	0.584	1	28	Fbf1
Jak31	0.00885599	0.267156	0.7	0.295	1	28	Jak3
Jmy	0.00885803	0.32157	1	0.671	1	28	Jmy
Rc3h1	0.00892762	0.375393	0.9	0.642	1	28	Rc3h1
Mrps2	0.00895089	0.399288	0.9	0.798	1	28	Mrps2
Agbl51	0.00897135	0.426035	0.7	0.371	1	28	Agbl5
Pitpnm15	0.00899163	0.422165	0.8	0.605	1	28	Pitpnm1
Tmem2061	0.00918843	0.417691	0.8	0.472	1	28	Tmem206
Hspb23	0.00923577	0.268022	1	0.995	1	28	Hspb2
Lrrc3b4	0.00924192	0.419017	0.7	0.352	1	28	Lrrc3b
Snhg4	0.00931664	0.31787	1	0.692	1	28	Snhg4
4430402I18Rik	0.00933785	0.325416	0.5	0.194	1	28	4430402I18Rik
Zfp445	0.0093471	0.341076	1	0.801	1	28	Zfp445
Fam160b1	0.00951076	0.325205	1	0.673	1	28	Fam160b1
Hecw2	0.00953278	0.26409	0.7	0.299	1	28	Hecw2
Abt1	0.00959807	0.329871	0.8	0.463	1	28	Abt1
Crip27	0.00960619	0.274375	1	1	1	28	Crip2
Mdm2	0.00962164	0.334233	1	0.817	1	28	Mdm2
Kdm4b1	0.00963384	0.338472	1	0.765	1	28	Kdm4b
Zfp963	0.00966653	0.274604	0.5	0.183	1	28	Zfp963
Diexf	0.00967456	0.323858	0.8	0.387	1	28	Diexf
Umad1	0.00970913	0.351751	0.9	0.466	1	28	Umad1
Col23a17	0.00972418	0.324206	0.9	0.465	1	28	Col23a1
Ska2	0.00972866	0.389236	0.8	0.468	1	28	Ska2
Cln8	0.00975874	0.34592	0.9	0.49	1	28	Cln8
Tex21	0.0097693	0.378286	0.9	0.593	1	28	Tex2
Ctu2	0.00980531	0.354679	0.8	0.458	1	28	Ctu2
Dact32	0.0098528	0.315961	1	0.901	1	28	Dact3
Mettl23	0.00987734	0.332318	0.9	0.828	1	28	Mettl23
Pik3c3	0.0099873	0.325191	0.8	0.446	1	28	Pik3c3
D2hgdh1	0.00999309	0.28949	0.7	0.315	1	28	D2hgdh
2310043L19Rik	4.00812e-182	1.16033	0.8	0.002	6.30438e-178	29	2310043L19Rik
5930412G12Rik	2.90476e-167	1.35816	0.8	0.003	4.5689e-163	29	5930412G12Rik
Egfbp2	6.466e-141	0.586377	0.6	0.001	1.01704e-136	29	Egfbp2
Chrnd	6.28168e-135	1.98085	0.9	0.007	9.88045e-131	29	Chrnd
Smtnl1	1.38291e-132	2.10643	1	0.01	2.17518e-128	29	Smtnl1
Myf5	3.20934e-118	0.737715	0.7	0.004	5.04797e-114	29	Myf5
Mettl21e	5.93881e-117	1.67657	0.9	0.009	9.34116e-113	29	Mettl21e
A930003A15Rik	7.62288e-117	1.29781	0.9	0.009	1.199e-112	29	A930003A15Rik
Chrna1	1.66255e-112	1.73274	0.8	0.007	2.61503e-108	29	Chrna1
Myf6	4.76094e-112	2.06962	0.9	0.01	7.48848e-108	29	Myf6
Myh4	1.29219e-100	0.40476	0.4	0.001	2.03249e-96	29	Myh4
Opn1mw	3.64546e-98	0.528515	0.5	0.002	5.73394e-94	29	Opn1mw
Cacng1	1.30644e-96	1.55809	0.8	0.009	2.05489e-92	29	Cacng1
Myoz3	4.97639e-94	0.636228	0.6	0.004	7.82737e-90	29	Myoz3
Dupd1	8.69483e-91	1.24574	0.7	0.007	1.36761e-86	29	Dupd1
Gm7325	1.27401e-88	1.29711	0.8	0.011	2.00389e-84	29	Gm7325
Kcnc1	1.9616e-87	0.69033	0.5	0.003	3.08539e-83	29	Kcnc1
Myod1	4.39116e-87	0.909263	0.6	0.005	6.90686e-83	29	Myod1
Ppp1r27	5.42109e-84	1.95869	0.9	0.016	8.52682e-80	29	Ppp1r27
Tmem8c	4.99756e-79	2.31328	0.9	0.017	7.86067e-75	29	Tmem8c
Fzd10	1.13176e-78	0.689627	0.5	0.004	1.78014e-74	29	Fzd10
Mylk21	9.03785e-75	1.36812	0.9	0.018	1.42156e-70	29	Mylk2
Plcd4	3.01129e-74	0.944989	0.7	0.01	4.73645e-70	29	Plcd4
Cdh15	2.68155e-73	1.74385	0.8	0.014	4.2178e-69	29	Cdh15
Vgll2	2.68722e-73	2.01275	0.8	0.014	4.22673e-69	29	Vgll2
Atp2b3	5.48883e-72	0.334359	0.4	0.002	8.63339e-68	29	Atp2b3
Ampd1	1.02523e-69	2.44028	1	0.026	1.61258e-65	29	Ampd1
Chrna9	3.92897e-63	0.639037	0.4	0.003	6.17988e-59	29	Chrna9
Mybph	7.79634e-63	1.81617	0.9	0.023	1.22629e-58	29	Mybph
Tbx15	1.4704e-62	1.36812	0.8	0.018	2.3128e-58	29	Tbx15
Myh2	2.5665e-62	2.90724	1	0.03	4.03685e-58	29	Myh2
Traf3ip3	6.47296e-62	1.07906	0.8	0.018	1.01813e-57	29	Traf3ip3
Fbp2	1.1447e-60	0.582161	0.5	0.006	1.8005e-56	29	Fbp2
Dusp13	1.12637e-59	0.578661	0.6	0.009	1.77167e-55	29	Dusp13
Prr32	1.26075e-57	2.05025	0.9	0.026	1.98304e-53	29	Prr32
1700011I03Rik	4.10331e-57	0.335063	0.3	0.001	6.45409e-53	29	1700011I03Rik
A830052D11Rik	1.61549e-56	0.58146	0.5	0.006	2.541e-52	29	A830052D11Rik
Myh1	1.62829e-56	2.12463	0.9	0.027	2.56113e-52	29	Myh1
Tmem52	9.87144e-56	1.87635	0.8	0.02	1.55268e-51	29	Tmem52
Mchr1	8.35038e-53	0.68612	0.5	0.007	1.31343e-48	29	Mchr1
Myot	7.3819e-51	2.93985	1	0.039	1.1611e-46	29	Myot
Ankrd2	7.46213e-51	2.1906	1	0.039	1.17372e-46	29	Ankrd2
F2	1.26763e-50	0.401243	0.4	0.004	1.99385e-46	29	F2
Barx2	1.32784e-47	0.773756	0.6	0.013	2.08856e-43	29	Barx2
Hoxc6	4.51521e-46	0.400541	0.4	0.005	7.10198e-42	29	Hoxc6
Ryr1	1.15231e-43	2.70914	1	0.048	1.81247e-39	29	Ryr1
Myl6b	6.14797e-43	0.970936	0.7	0.021	9.67014e-39	29	Myl6b
Cacna1s	2.25576e-41	2.04888	0.8	0.03	3.54809e-37	29	Cacna1s
Ip6k3	2.78463e-41	1.56732	0.9	0.039	4.37995e-37	29	Ip6k3
Mrln	3.42643e-39	1.53533	0.8	0.032	5.38944e-35	29	Mrln
Myog	3.63483e-39	2.76583	1	0.055	5.71722e-35	29	Myog
Efcab6	3.93734e-39	0.462976	0.4	0.006	6.19305e-35	29	Efcab6
Scn4a	4.58871e-39	0.399138	0.4	0.006	7.21758e-35	29	Scn4a
Hoxc5	6.6414e-39	0.397038	0.4	0.006	1.04463e-34	29	Hoxc5
Fndc3c1	3.0169e-37	1.03006	0.8	0.035	4.74528e-33	29	Fndc3c1
Ano5	4.54734e-36	0.401945	0.3	0.004	7.15251e-32	29	Ano5
Mettl21c	5.485e-36	0.401945	0.3	0.004	8.62735e-32	29	Mettl21c
Tmem125	9.20386e-36	0.455998	0.5	0.012	1.44767e-31	29	Tmem125
Kbtbd13	3.03841e-35	0.836736	0.8	0.035	4.77912e-31	29	Kbtbd13
Actn3	1.6317e-34	2.24637	0.9	0.05	2.5665e-30	29	Actn3
Atp1b4	8.60723e-34	3.0396	1	0.066	1.35383e-29	29	Atp1b4
Crym	2.56103e-32	1.51632	0.7	0.03	4.02825e-28	29	Crym
Myom3	5.59283e-32	2.46015	0.9	0.055	8.79697e-28	29	Myom3
Il17b	1.26889e-30	0.661905	0.7	0.031	1.99583e-26	29	Il17b
Padi2	2.96803e-30	0.390764	0.5	0.015	4.66842e-26	29	Padi2
1810041L15Rik	1.52735e-29	1.21879	0.7	0.034	2.40236e-25	29	1810041L15Rik
Glis1	3.58919e-28	0.32595	0.4	0.01	5.64543e-24	29	Glis1
B3galt2	2.193e-26	0.398438	0.3	0.006	3.44937e-22	29	B3galt2
Itgb6	2.23154e-25	0.387295	0.5	0.018	3.50999e-21	29	Itgb6
Dnaic12	4.6503e-25	1.10427	0.8	0.055	7.31445e-21	29	Dnaic1
Lrrn11	1.02079e-24	1.37219	0.9	0.075	1.60561e-20	29	Lrrn1
Mstn	4.93053e-24	0.563404	0.5	0.02	7.75523e-20	29	Mstn
Chrng2	2.02232e-22	1.76471	0.9	0.083	3.18091e-18	29	Chrng
Alx4	2.09471e-22	0.329445	0.3	0.007	3.29477e-18	29	Alx4
Sctr	2.24489e-22	0.328745	0.3	0.007	3.53099e-18	29	Sctr
Sel1l3	2.8836e-22	1.55643	0.9	0.086	4.53562e-18	29	Sel1l3
Pitx3	1.78518e-21	0.455303	0.4	0.014	2.80791e-17	29	Pitx3
6430411K18Rik	1.84591e-21	0.69308	0.7	0.047	2.90344e-17	29	6430411K18Rik
Chodl	5.85855e-21	0.50487	0.5	0.023	9.21492e-17	29	Chodl
Gadl1	5.96076e-21	0.397738	0.3	0.008	9.37568e-17	29	Gadl1
Ucn2	8.21329e-21	0.327346	0.3	0.008	1.29187e-16	29	Ucn2
Neb	1.5156e-19	3.46283	1	0.135	2.38389e-15	29	Neb
Slc9a2	1.55858e-19	0.458783	0.3	0.008	2.45149e-15	29	Slc9a2
Stac3	7.45114e-19	1.14384	0.8	0.078	1.17199e-14	29	Stac3
Stim1	2.15877e-18	0.700495	0.6	0.041	3.39552e-14	29	Stim1
Nos1	2.46338e-18	0.387988	0.4	0.017	3.87466e-14	29	Nos1
Gnb3	2.46338e-18	0.387988	0.4	0.017	3.87466e-14	29	Gnb3
Art12	2.55866e-18	1.79118	0.9	0.109	4.02451e-14	29	Art1
Serinc23	1.51047e-17	0.73491	0.9	0.095	2.37583e-13	29	Serinc2
Tceal6	2.98942e-17	0.32595	0.3	0.01	4.70206e-13	29	Tceal6
Dcx	2.98942e-17	0.32595	0.3	0.01	4.70206e-13	29	Dcx
2310002L09Rik1	4.69496e-17	1.3468	0.7	0.064	7.3847e-13	29	2310002L09Rik
E130114P18Rik	5.21252e-17	0.318303	0.4	0.018	8.19878e-13	29	E130114P18Rik
Scn3b1	2.07947e-16	1.46934	0.8	0.088	3.2708e-12	29	Scn3b
Zp1	3.23751e-16	0.251144	0.3	0.011	5.09228e-12	29	Zp1
Trim721	4.7223e-16	1.68437	1	0.159	7.4277e-12	29	Trim72
Tmem117	9.42378e-16	0.842888	0.7	0.07	1.48227e-11	29	Tmem117
Dusp261	1.1861e-15	0.966669	0.9	0.123	1.86561e-11	29	Dusp26
Sypl2	2.0821e-15	2.8204	1	0.188	3.27494e-11	29	Sypl2
Atp2a1	2.35187e-15	4.49243	1	0.189	3.69925e-11	29	Atp2a1
Arhgap361	3.61341e-15	3.10402	1	0.193	5.68354e-11	29	Arhgap36
Lrtm12	3.62978e-15	1.15581	0.8	0.101	5.70928e-11	29	Lrtm1
Tmod4	5.53146e-15	1.99406	0.8	0.106	8.70043e-11	29	Tmod4
Igsf12	4.1275e-14	1.53443	1	0.192	6.49214e-10	29	Igsf1
Fgfr42	8.26876e-14	0.888684	0.6	0.057	1.30059e-09	29	Fgfr4
Rab40b	9.40028e-14	1.24198	1	0.205	1.47857e-09	29	Rab40b
Cdk5r1	1.23455e-13	0.477081	0.6	0.054	1.94183e-09	29	Cdk5r1
Mybpc1	2.0536e-13	4.40923	1	0.232	3.23011e-09	29	Mybpc1
Arpp21	2.85298e-13	0.785816	0.7	0.083	4.48745e-09	29	Arpp21
Chrnb1	3.2406e-13	1.15147	0.8	0.123	5.09713e-09	29	Chrnb1
Car32	4.83653e-13	1.79163	1	0.213	7.60737e-09	29	Car3
Hoxc4	6.55507e-13	0.713434	0.4	0.026	1.03105e-08	29	Hoxc4
Tbx13	1.19545e-12	0.871246	0.7	0.089	1.88032e-08	29	Tbx1
Xirp21	1.24778e-12	1.05828	0.8	0.124	1.96263e-08	29	Xirp2
Rpl3l1	3.66624e-12	1.29147	0.8	0.135	5.76663e-08	29	Rpl3l
Rai2	5.70589e-12	0.827283	0.8	0.123	8.9748e-08	29	Rai2
Asns	1.42873e-11	1.44261	1	0.273	2.24724e-07	29	Asns
Jsrp1	1.61439e-11	2.12374	1	0.302	2.53928e-07	29	Jsrp1
Rxrg1	2.05156e-11	0.707222	0.6	0.069	3.2269e-07	29	Rxrg
Prkcq	2.56927e-11	0.303182	0.4	0.029	4.0412e-07	29	Prkcq
Thrsp2	2.82928e-11	1.37044	0.9	0.197	4.45017e-07	29	Thrsp
Slc25a341	3.33422e-11	0.394637	0.6	0.064	5.2444e-07	29	Slc25a34
Tmem116	7.9246e-11	0.419134	0.5	0.048	1.24646e-06	29	Tmem116
Rnf223	8.48419e-11	0.37354	0.4	0.031	1.33448e-06	29	Rnf223
Ablim21	1.05306e-10	1.05244	1	0.262	1.65635e-06	29	Ablim2
Plin5	1.17867e-10	0.83914	0.7	0.109	1.85392e-06	29	Plin5
Gpd12	1.80672e-10	1.23856	1	0.293	2.8418e-06	29	Gpd1
Tnnc2	2.09307e-10	5.43039	1	0.362	3.29219e-06	29	Tnnc2
Six13	2.26115e-10	0.769623	0.7	0.102	3.55657e-06	29	Six1
Shisa24	2.59727e-10	1.24038	1	0.303	4.08525e-06	29	Shisa2
Zdbf2	2.86868e-10	1.75197	1	0.321	4.51215e-06	29	Zdbf2
Rbfox11	3.02483e-10	1.0761	0.8	0.161	4.75775e-06	29	Rbfox1
Cacnb1	3.48238e-10	1.4637	1	0.335	5.47743e-06	29	Cacnb1
Myoz1	3.80526e-10	3.18849	1	0.389	5.9853e-06	29	Myoz1
Kcnf1	3.84442e-10	0.433309	0.4	0.033	6.04688e-06	29	Kcnf1
Myh3	4.6316e-10	5.10622	1	0.389	7.28504e-06	29	Myh3
Pak12	7.67005e-10	0.822516	0.8	0.155	1.20642e-05	29	Pak1
Tceal34	9.65222e-10	1.16005	0.8	0.161	1.5182e-05	29	Tceal3
Gm2694	1.13057e-09	0.315536	0.3	0.02	1.77828e-05	29	Gm2694
AW5519843	1.18919e-09	2.33257	1	0.428	1.87047e-05	29	AW551984
Gatm2	1.43222e-09	2.34726	1	0.442	2.25274e-05	29	Gatm
Camk2b	1.52983e-09	1.2214	0.8	0.176	2.40626e-05	29	Camk2b
Tnnt3	1.9625e-09	5.01486	1	0.456	3.08682e-05	29	Tnnt3
Mylk44	1.99967e-09	2.00634	1	0.437	3.14527e-05	29	Mylk4
Alx12	2.21041e-09	0.364023	0.4	0.036	3.47676e-05	29	Alx1
Mustn12	2.36565e-09	1.311	1	0.398	3.72094e-05	29	Mustn1
Jph1	2.51118e-09	1.29979	0.9	0.279	3.94983e-05	29	Jph1
Tnni2	2.67587e-09	4.91581	1	0.479	4.20888e-05	29	Tnni2
Aox1	3.30612e-09	0.633602	0.5	0.057	5.20019e-05	29	Aox1
Kcne1l	3.4881e-09	1.57466	0.9	0.288	5.48644e-05	29	Kcne1l
Tceal72	4.0516e-09	3.25974	1	0.507	6.37276e-05	29	Tceal7
Enho2	4.8086e-09	1.28824	0.9	0.269	7.56345e-05	29	Enho
Rin1	5.41018e-09	0.547057	0.6	0.087	8.50967e-05	29	Rin1
Peg102	5.59349e-09	1.27307	0.9	0.288	8.79801e-05	29	Peg10
Myh8	1.0644e-08	5.08925	1	0.587	0.00016742	29	Myh8
Tm7sf2	1.06876e-08	0.868712	0.9	0.241	0.000168106	29	Tm7sf2
Ccl6	1.27903e-08	0.621295	0.7	0.129	0.000201178	29	Ccl6
Mirg6	1.34633e-08	1.97373	1	0.483	0.000211765	29	Mirg
AI464131	1.37206e-08	1.3027	1	0.434	0.000215811	29	AI464131
Rtn22	1.44e-08	1.6247	1	0.652	0.000226497	29	Rtn2
Stbd1	1.56567e-08	1.72011	1	0.664	0.000246264	29	Stbd1
Bin14	1.63923e-08	2.70543	1	0.669	0.000257835	29	Bin1
Syn2	1.83132e-08	0.66788	0.5	0.069	0.000288048	29	Syn2
Dusp22	1.83317e-08	1.06456	1	0.523	0.000288339	29	Dusp22
Gamt2	2.07294e-08	1.90253	1	0.769	0.000326053	29	Gamt
Hfe25	2.12124e-08	1.53457	1	0.638	0.00033365	29	Hfe2
Mylpf	2.19026e-08	5.46564	1	0.654	0.000344505	29	Mylpf
Mybpc2	2.45103e-08	1.21505	0.8	0.205	0.000385522	29	Mybpc2
Ckmt25	3.2527e-08	2.34926	1	0.894	0.000511617	29	Ckmt2
Myl15	3.46916e-08	4.08551	1	0.858	0.000545665	29	Myl1
Itgb1bp24	4.15438e-08	1.84547	1	0.982	0.000653442	29	Itgb1bp2
Tnnt13	4.34959e-08	2.53175	1	0.973	0.000684146	29	Tnnt1
Tpm23	4.36209e-08	3.20897	1	0.994	0.000686113	29	Tpm2
Adrb2	4.46165e-08	0.539601	0.4	0.044	0.000701773	29	Adrb2
Rian7	4.54399e-08	2.05732	1	0.827	0.000714724	29	Rian
Acta1	4.66758e-08	4.77796	1	0.997	0.000734164	29	Acta1
Des5	4.81208e-08	1.65264	1	0.999	0.000756892	29	Des
Hspb12	4.81907e-08	1.54618	1	1	0.000757992	29	Hspb1
Ckm4	4.87067e-08	1.49852	1	1	0.000766108	29	Ckm
Eno37	4.87268e-08	1.27084	1	1	0.000766424	29	Eno3
Meg37	4.90411e-08	2.33876	1	0.998	0.000771367	29	Meg3
Pygm2	4.91178e-08	1.34505	1	0.999	0.000772574	29	Pygm
Atp1a23	4.93383e-08	1.43168	1	0.771	0.000776042	29	Atp1a2
Fhl14	5.14076e-08	1.93745	1	0.999	0.00080859	29	Fhl1
Casq16	5.22422e-08	1.70887	1	0.992	0.000821717	29	Casq1
Klhl401	5.57251e-08	1.61843	0.8	0.244	0.0008765	29	Klhl40
Aldoa5	6.51315e-08	0.86146	1	1	0.00102445	29	Aldoa
Igdcc45	6.86341e-08	1.21913	1	0.593	0.00107955	29	Igdcc4
Apobec26	7.25606e-08	1.28221	1	0.992	0.00114131	29	Apobec2
Ttn4	8.96252e-08	0.873597	1	1	0.00140971	29	Ttn
Col6a6	9.05882e-08	0.359298	0.4	0.044	0.00142486	29	Col6a6
Adcy23	9.42833e-08	0.789304	0.6	0.109	0.00148298	29	Adcy2
Prkag31	1.04387e-07	0.735476	0.8	0.205	0.0016419	29	Prkag3
Megf10	1.06981e-07	0.53178	0.6	0.103	0.00168271	29	Megf10
Ldb34	1.17505e-07	1.03195	1	1	0.00184823	29	Ldb3
Actn27	1.18165e-07	0.877846	1	1	0.00185861	29	Actn2
Capn33	1.25198e-07	0.907961	0.9	0.324	0.00196925	29	Capn3
Magel21	1.25261e-07	0.710696	0.7	0.145	0.00197022	29	Magel2
Fgfrl15	1.30141e-07	1.53443	1	0.693	0.00204699	29	Fgfrl1
Adck37	1.48665e-07	1.21162	1	0.879	0.00233835	29	Adck3
Fitm13	1.49303e-07	1.27578	1	0.93	0.00234838	29	Fitm1
Chrd2	1.51077e-07	0.575372	0.7	0.143	0.00237629	29	Chrd
Cdc34	1.65409e-07	0.946657	1	0.996	0.00260171	29	Cdc34
Pgam25	1.8087e-07	0.721897	1	1	0.0028449	29	Pgam2
Tpm36	2.04958e-07	1.63028	1	0.995	0.00322378	29	Tpm3
Pfkm5	2.05417e-07	0.98391	1	0.996	0.00323101	29	Pfkm
Flnc2	2.06164e-07	0.937784	1	0.997	0.00324276	29	Flnc
Pnmal21	2.08399e-07	0.836613	0.9	0.327	0.0032779	29	Pnmal2
Npepl12	2.28833e-07	0.828953	1	0.923	0.00359932	29	Npepl1
Amotl11	2.48053e-07	0.993692	1	0.946	0.00390163	29	Amotl1
Hist1h2be	2.54255e-07	0.395946	0.5	0.073	0.00399918	29	Hist1h2be
Hist1h2bc3	2.64478e-07	1.20842	1	0.657	0.00415997	29	Hist1h2bc
Klhl311	2.70607e-07	1.32516	1	0.798	0.00425637	29	Klhl31
Mef2c	2.85594e-07	1.2825	1	0.858	0.0044921	29	Mef2c
Ank16	3.09234e-07	1.38157	1	0.9	0.00486394	29	Ank1
Tuba4a4	3.12932e-07	1.79479	1	0.771	0.00492211	29	Tuba4a
Plec	3.36879e-07	0.810325	1	0.996	0.00529877	29	Plec
Mamstr	3.71466e-07	1.25365	0.8	0.255	0.00584278	29	Mamstr
Cav36	3.88931e-07	0.879696	1	0.99	0.00611749	29	Cav3
Neurl1a2	3.92565e-07	0.780622	0.7	0.157	0.00617466	29	Neurl1a
Arl6ip5	4.68146e-07	1.06104	1	0.969	0.00736346	29	Arl6ip5
Tpm15	4.71477e-07	0.5844	1	1	0.00741586	29	Tpm1
A930016O22Rik	4.95123e-07	0.640268	0.4	0.052	0.00778779	29	A930016O22Rik
Tmem38a2	5.0795e-07	1.23965	1	0.986	0.00798954	29	Tmem38a
Myoz25	5.1463e-07	0.938834	1	0.991	0.00809461	29	Myoz2
Ttc9	5.20078e-07	0.971237	0.7	0.18	0.00818031	29	Ttc9
Tm6sf12	5.28386e-07	1.59428	1	0.691	0.00831099	29	Tm6sf1
Srpk33	5.59875e-07	0.988192	1	0.868	0.00880627	29	Srpk3
Dcaf12l1	5.70411e-07	0.614573	0.8	0.209	0.00897199	29	Dcaf12l1
Ak12	5.92972e-07	0.758547	1	1	0.00932686	29	Ak1
Prkaca3	6.53051e-07	0.895254	1	0.999	0.0102718	29	Prkaca
Maged211	6.96511e-07	0.695598	1	1	0.0109554	29	Maged2
Agt2	7.61392e-07	0.535577	0.8	0.202	0.0119759	29	Agt
Mllt31	7.69441e-07	0.953022	0.9	0.449	0.0121025	29	Mllt3
Gnas5	7.75435e-07	0.460122	1	1	0.0121968	29	Gnas
Iffo1	7.97895e-07	1.32226	0.9	0.513	0.0125501	29	Iffo1
Asb12	8.55158e-07	0.78003	0.6	0.129	0.0134508	29	Asb12
Rtn4	8.81354e-07	0.649165	1	1	0.0138628	29	Rtn4
Hsd11b1	8.86131e-07	0.352586	0.4	0.051	0.013938	29	Hsd11b1
Nol32	8.93366e-07	1.16084	0.9	0.434	0.0140518	29	Nol3
Fhl31	9.01262e-07	0.99815	0.9	0.389	0.014176	29	Fhl3
Itm2a8	1.04519e-06	1.20405	1	0.999	0.0164398	29	Itm2a
Ptprv2	1.12507e-06	0.68218	0.5	0.087	0.0176962	29	Ptprv
H198	1.12575e-06	0.827338	1	1	0.0177069	29	H19
Smtn2	1.13762e-06	0.723768	1	0.995	0.0178937	29	Smtn
Dmpk2	1.30374e-06	0.73598	1	0.999	0.0205065	29	Dmpk
Slc41a1	1.30447e-06	1.02677	0.9	0.462	0.020518	29	Slc41a1
Mtcl1	1.33984e-06	0.659609	0.6	0.122	0.0210744	29	Mtcl1
Dag11	1.37059e-06	0.463609	1	1	0.021558	29	Dag1
Col26a12	1.39074e-06	1.06607	0.9	0.481	0.0218749	29	Col26a1
Tppp36	1.40276e-06	1.07462	1	0.817	0.022064	29	Tppp3
Pacsin33	1.57819e-06	1.05402	1	0.925	0.0248234	29	Pacsin3
Ddit4l2	1.60389e-06	1.12819	0.6	0.136	0.0252276	29	Ddit4l
Glul3	1.7122e-06	0.908259	1	0.739	0.0269312	29	Glul
1110008P14Rik	1.87796e-06	0.966291	1	0.948	0.0295385	29	1110008P14Rik
2310001H17Rik	1.95961e-06	0.630947	0.4	0.059	0.0308228	29	2310001H17Rik
Mtdh3	2.02077e-06	0.755785	1	0.575	0.0317847	29	Mtdh
Aamdc	2.04297e-06	1.07892	1	0.833	0.0321339	29	Aamdc
Tcap8	2.04933e-06	1.00846	1	0.994	0.0322339	29	Tcap
Cfl21	2.07316e-06	0.89491	1	0.999	0.0326088	29	Cfl2
Ybx3	2.07396e-06	0.651127	1	1	0.0326214	29	Ybx3
Mypn	2.13589e-06	1.16639	1	0.642	0.0335954	29	Mypn
Trim544	2.16409e-06	1.20419	0.8	0.314	0.034039	29	Trim54
Nes1	2.38265e-06	1.25446	1	0.709	0.0374767	29	Nes
6430571L13Rik1	2.92667e-06	0.455843	0.6	0.122	0.0460336	29	6430571L13Rik
Frzb3	3.10141e-06	0.973547	1	0.532	0.048782	29	Frzb
Pfkfb41	3.10743e-06	0.469336	0.7	0.163	0.0488768	29	Pfkfb4
Msc1	3.31274e-06	0.588593	0.6	0.133	0.0521061	29	Msc
P2rx5	3.43163e-06	0.604726	0.7	0.186	0.0539761	29	P2rx5
Pdlim36	3.71267e-06	1.17317	1	0.957	0.0583965	29	Pdlim3
Tmem38b	3.9349e-06	1.21424	0.9	0.46	0.0618921	29	Tmem38b
1942-09-01	3.99199e-06	0.905172	1	0.563	0.06279	29	2025-09-04
Dlk18	4.29956e-06	1.17435	1	1	0.0676279	29	Dlk1
Klhl133	4.33405e-06	0.751024	1	0.883	0.0681702	29	Klhl13
Ston2	4.65869e-06	0.372644	0.5	0.087	0.0732766	29	Ston2
Ankrd92	4.74767e-06	1.18511	0.9	0.518	0.0746761	29	Ankrd9
Cdkn1c9	5.29936e-06	1.19939	1	0.963	0.0833536	29	Cdkn1c
Ugp2	5.36533e-06	0.540408	1	0.996	0.0843913	29	Ugp2
Kif1b	5.4015e-06	0.681064	1	0.986	0.0849602	29	Kif1b
Aimp21	5.87264e-06	0.716895	1	0.909	0.0923708	29	Aimp2
Itga73	6.11243e-06	1.04175	0.9	0.614	0.0961423	29	Itga7
Greb1	6.376e-06	0.301138	0.3	0.035	0.100288	29	Greb1
Agl3	6.44135e-06	0.707891	1	0.99	0.101316	29	Agl
Pbxip11	6.47457e-06	1.07094	1	0.941	0.101839	29	Pbxip1
Vwc2	7.17803e-06	0.29503	0.3	0.035	0.112903	29	Vwc2
Deptor	7.28775e-06	0.63376	0.5	0.101	0.114629	29	Deptor
Rdh10	7.30013e-06	0.498908	0.7	0.18	0.114824	29	Rdh10
Kremen1	7.64295e-06	0.691511	1	0.855	0.120216	29	Kremen1
Murc3	7.84783e-06	1.20491	0.9	0.647	0.123439	29	Murc
Ubac11	8.32338e-06	0.730952	1	0.966	0.130918	29	Ubac1
Dclk15	8.47383e-06	0.609055	0.8	0.246	0.133285	29	Dclk1
Mief21	8.54064e-06	0.944766	0.9	0.535	0.134336	29	Mief2
Scn3a	8.78358e-06	0.295707	0.3	0.035	0.138157	29	Scn3a
Bcl6	9.30991e-06	0.33666	0.4	0.061	0.146436	29	Bcl6
Ppp1r3a	9.47908e-06	0.914001	0.9	0.416	0.149096	29	Ppp1r3a
Rb1	9.51277e-06	0.727375	0.9	0.469	0.149626	29	Rb1
Rgcc3	9.51597e-06	1.25461	0.9	0.456	0.149677	29	Rgcc
Dhrs7c6	1.0272e-05	0.764074	1	0.92	0.161568	29	Dhrs7c
Lmod37	1.08218e-05	1.06155	1	0.719	0.170216	29	Lmod3
Myom26	1.11398e-05	1.23803	1	0.935	0.175217	29	Myom2
Mknk2	1.18338e-05	0.778129	1	0.968	0.186133	29	Mknk2
3300002P13Rik	1.21299e-05	0.367539	0.5	0.093	0.190792	29	3300002P13Rik
Cdkn1a3	1.23649e-05	0.92201	1	0.68	0.194487	29	Cdkn1a
Klhl414	1.2465e-05	1.62351	1	0.616	0.196062	29	Klhl41
Pla2g4e3	1.29592e-05	0.536725	0.7	0.189	0.203835	29	Pla2g4e
Ciz1	1.31914e-05	1.00799	1	0.793	0.207488	29	Ciz1
Zfp5681	1.42166e-05	0.866181	1	0.661	0.223613	29	Zfp568
Pdlim56	1.47291e-05	0.637029	1	0.999	0.231674	29	Pdlim5
Fbxo31	1.48683e-05	0.913731	0.9	0.626	0.233863	29	Fbxo31
Sgcg4	1.5102e-05	0.816862	1	0.924	0.23754	29	Sgcg
Fem1a1	1.56999e-05	0.86132	1	0.959	0.246943	29	Fem1a
Lrrc38	1.71276e-05	0.29503	0.3	0.037	0.2694	29	Lrrc38
Sln5	1.7387e-05	1.26017	1	1	0.273481	29	Sln
Mpp3	1.89058e-05	0.662173	0.6	0.165	0.297369	29	Mpp3
Tspan34	1.94859e-05	0.493833	1	1	0.306494	29	Tspan3
Wfdc12	1.95632e-05	0.702866	0.8	0.27	0.307709	29	Wfdc1
St6galnac4	2.04394e-05	0.846975	1	0.823	0.321491	29	St6galnac4
Ank31	2.17481e-05	0.545958	1	0.8	0.342076	29	Ank3
Ctdnep1	2.26165e-05	0.506379	1	0.99	0.355735	29	Ctdnep1
Casq28	2.3042e-05	0.582074	1	0.999	0.362427	29	Casq2
Zbtb181	2.34613e-05	0.698259	0.9	0.583	0.369023	29	Zbtb18
Hspb8	2.41518e-05	0.87231	1	0.835	0.379884	29	Hspb8
Fam213b2	2.41821e-05	0.867042	0.9	0.601	0.380361	29	Fam213b
Lmcd13	2.66913e-05	1.01728	1	0.864	0.419827	29	Lmcd1
Sfrp42	2.68483e-05	0.552201	0.4	0.07	0.422297	29	Sfrp4
Bdnf	2.96661e-05	0.537587	0.3	0.04	0.466618	29	Bdnf
Hrc5	3.11504e-05	0.908169	1	0.966	0.489965	29	Hrc
2310061I04Rik2	3.27512e-05	0.668033	1	0.879	0.515144	29	2310061I04Rik
Ndn8	3.30881e-05	0.858009	1	0.958	0.520442	29	Ndn
Wbscr172	3.38661e-05	0.618316	0.6	0.153	0.53268	29	Wbscr17
Gm138893	3.41479e-05	0.681927	1	0.768	0.537112	29	Gm13889
Slc6a13	3.47033e-05	0.432025	0.6	0.147	0.545848	29	Slc6a13
Capn67	3.51502e-05	1.08013	1	0.83	0.552877	29	Capn6
Plin41	3.54313e-05	0.77652	0.9	0.409	0.557299	29	Plin4
Cst6	3.54358e-05	0.267009	0.4	0.066	0.55737	29	Cst6
Gm6307	3.66525e-05	0.294353	0.3	0.04	0.576507	29	Gm6307
Hspb64	3.75972e-05	0.730483	1	0.975	0.591366	29	Hspb6
Tmem37	4.42559e-05	1.20159	0.8	0.412	0.696102	29	Tmem37
C1qtnf34	4.57444e-05	0.317451	0.8	0.247	0.719514	29	C1qtnf3
Stim21	4.64869e-05	0.827677	0.9	0.513	0.731193	29	Stim2
Amot1	4.65514e-05	0.803649	0.7	0.239	0.732208	29	Amot
Ube2e1	4.72412e-05	0.631814	1	0.817	0.743057	29	Ube2e1
Tfrc1	4.7887e-05	0.617819	1	0.966	0.753215	29	Tfrc
Nbl16	5.05934e-05	0.88342	1	0.647	0.795784	29	Nbl1
Pitx21	5.17157e-05	0.482259	0.7	0.202	0.813437	29	Pitx2
Pja2	5.57752e-05	0.680351	1	0.99	0.877288	29	Pja2
Fndc53	5.65474e-05	0.873189	1	0.663	0.889434	29	Fndc5
Ccng1	5.92155e-05	0.589514	1	0.998	0.931401	29	Ccng1
Krt83	6.04136e-05	0.32822	0.8	0.257	0.950246	29	Krt8
Macrod17	6.11963e-05	0.749577	1	0.939	0.962556	29	Macrod1
Gpt	6.30557e-05	0.651855	0.8	0.313	0.991803	29	Gpt
Ehbp1l12	6.4593e-05	0.462859	1	0.999	1	29	Ehbp1l1
Npnt3	6.55845e-05	0.856434	0.7	0.241	1	29	Npnt
Srl3	7.12519e-05	0.488079	1	0.997	1	29	Srl
Nrk	7.33478e-05	0.419134	0.3	0.045	1	29	Nrk
Penk6	7.99545e-05	0.423474	1	0.387	1	29	Penk
Art33	8.46755e-05	0.57031	1	0.819	1	29	Art3
Trdn5	8.82338e-05	0.847994	1	0.566	1	29	Trdn
Tubb64	8.97537e-05	0.699838	1	0.972	1	29	Tubb6
Wnt41	9.44842e-05	0.496202	0.4	0.083	1	29	Wnt4
Pmp228	9.47064e-05	0.578372	1	0.953	1	29	Pmp22
Hps11	9.77786e-05	0.506737	0.7	0.225	1	29	Hps1
Mospd11	0.000104413	0.775784	1	0.65	1	29	Mospd1
Hrasls	0.000118178	0.289632	0.3	0.045	1	29	Hrasls
Phyhd11	0.00011979	0.612188	0.9	0.507	1	29	Phyhd1
Pde4dip4	0.000120283	0.693333	1	0.992	1	29	Pde4dip
L2hgdh1	0.000122031	0.558324	0.9	0.477	1	29	L2hgdh
Thap3	0.000124549	0.587972	1	0.634	1	29	Thap3
Cntfr1	0.000127213	0.482208	0.6	0.173	1	29	Cntfr
Gadd45a	0.00013065	0.409941	0.6	0.163	1	29	Gadd45a
Mcu	0.000137952	0.746001	0.9	0.558	1	29	Mcu
E230016M11Rik	0.000139391	0.287615	0.3	0.046	1	29	E230016M11Rik
3425401B19Rik4	0.000145141	0.837084	0.9	0.518	1	29	3425401B19Rik
Prrx17	0.000145984	0.611408	1	0.647	1	29	Prrx1
Pfn22	0.000149398	0.612873	1	0.735	1	29	Pfn2
Scfd2	0.000151283	0.844073	0.7	0.272	1	29	Scfd2
Sema6c4	0.000153277	0.724272	0.8	0.383	1	29	Sema6c
Shisa44	0.000157947	0.707895	0.7	0.302	1	29	Shisa4
Asb82	0.000159814	0.649314	1	0.89	1	29	Asb8
Gpc42	0.000160618	0.547698	1	0.82	1	29	Gpc4
Wdr44	0.000163388	0.611695	0.7	0.248	1	29	Wdr44
Slc25a123	0.000165187	0.680368	1	0.972	1	29	Slc25a12
Itga44	0.000168853	0.405289	0.7	0.217	1	29	Itga4
Lmna8	0.000169781	0.617516	1	0.993	1	29	Lmna
Fxr1	0.000187452	0.59519	1	0.887	1	29	Fxr1
Pcnt1	0.000187601	0.551144	1	0.676	1	29	Pcnt
Dpysl51	0.000188403	0.446615	0.5	0.122	1	29	Dpysl5
Ppapdc32	0.000193126	0.770673	0.8	0.444	1	29	Ppapdc3
Tmem641	0.000202466	0.739729	1	0.748	1	29	Tmem64
Hspa4	0.000210575	0.411921	1	0.991	1	29	Hspa4
Tspan121	0.000210577	0.598254	1	0.751	1	29	Tspan12
Anxa111	0.000213235	0.704824	1	0.766	1	29	Anxa11
Cacna2d11	0.000229565	0.753831	1	0.724	1	29	Cacna2d1
Smoc27	0.000243806	0.720311	1	0.623	1	29	Smoc2
Ncf13	0.000252453	0.331754	0.6	0.163	1	29	Ncf1
Dnajb51	0.000271615	0.72268	1	0.696	1	29	Dnajb5
Agpat3	0.000281474	0.473808	1	0.889	1	29	Agpat3
Lmod24	0.000291345	0.750555	1	0.709	1	29	Lmod2
Cd1632	0.000302174	0.341155	0.4	0.082	1	29	Cd163
Asph	0.000308319	0.609867	1	0.991	1	29	Asph
Scn1b1	0.000320055	0.788928	0.7	0.349	1	29	Scn1b
Pdcd7	0.000332427	0.644878	0.9	0.464	1	29	Pdcd7
Irf61	0.000360616	0.463537	0.6	0.186	1	29	Irf6
Slc2a43	0.000365962	0.700807	1	0.916	1	29	Slc2a4
Nxn5	0.000369566	0.706649	1	0.807	1	29	Nxn
Sgca3	0.000373157	0.690358	1	0.72	1	29	Sgca
Snta11	0.000373712	0.526373	1	0.97	1	29	Snta1
Rn45s9	0.000379855	1.05398	1	1	1	29	Rn45s
Jam35	0.00038327	0.458409	1	0.757	1	29	Jam3
Atraid	0.000390663	0.515955	1	0.969	1	29	Atraid
Cryab5	0.000423969	0.39603	1	1	1	29	Cryab
Pdlim73	0.000423991	0.525487	1	0.996	1	29	Pdlim7
Sox61	0.000433503	0.443558	0.8	0.306	1	29	Sox6
Pgm23	0.000439694	0.53634	1	0.997	1	29	Pgm2
Reps21	0.000440092	0.413786	0.3	0.052	1	29	Reps2
Slc16a34	0.000475222	0.660676	1	0.907	1	29	Slc16a3
Pf45	0.000493108	0.683287	1	0.657	1	29	Pf4
Mpi2	0.000525569	0.621833	1	0.921	1	29	Mpi
Trim35	0.000535934	0.554582	1	0.997	1	29	Trim35
Scx1	0.0005378	0.773322	0.7	0.329	1	29	Scx
Mkrn2	0.000538613	0.501234	0.9	0.539	1	29	Mkrn2
Prkar2a	0.000541865	0.282257	0.3	0.054	1	29	Prkar2a
Lrig12	0.000569208	0.571454	0.9	0.654	1	29	Lrig1
Cdc14a	0.000570635	0.388335	0.6	0.188	1	29	Cdc14a
Clpx	0.000580519	0.418085	1	0.834	1	29	Clpx
Agtr27	0.000582412	0.50732	1	0.56	1	29	Agtr2
Prepl	0.000584233	0.624172	0.7	0.341	1	29	Prepl
Dtna	0.000632597	0.902856	0.7	0.41	1	29	Dtna
Ufsp1	0.000647051	0.908082	0.6	0.238	1	29	Ufsp1
Tpi14	0.000671689	0.328521	1	1	1	29	Tpi1
Lars23	0.000688533	0.694873	1	0.992	1	29	Lars2
Sms2	0.000713495	0.524535	1	0.829	1	29	Sms
Hist1h4h	0.000745822	0.484284	0.5	0.151	1	29	Hist1h4h
Cmbl	0.000749772	0.896701	0.7	0.387	1	29	Cmbl
Vdac13	0.000756154	0.326894	1	1	1	29	Vdac1
1700120C14Rik8	0.000762469	0.544736	0.9	0.595	1	29	1700120C14Rik
Kcnb1	0.000786262	0.579185	0.7	0.27	1	29	Kcnb1
Hoxb42	0.000793265	0.317264	0.5	0.135	1	29	Hoxb4
Igf211	0.000828388	0.395008	1	1	1	29	Igf2
Micu1	0.000864576	0.659078	0.9	0.637	1	29	Micu1
Acsl33	0.000874261	0.645686	1	0.777	1	29	Acsl3
Zc3h3	0.000898207	0.432629	0.8	0.337	1	29	Zc3h3
Tspan132	0.000899632	0.736642	1	0.856	1	29	Tspan13
Mpp6	0.000903786	0.441637	1	0.75	1	29	Mpp6
Limch11	0.000906799	0.597709	0.9	0.55	1	29	Limch1
Pex10	0.000907195	0.462976	0.8	0.382	1	29	Pex10
Ddah11	0.000938354	0.676408	0.8	0.386	1	29	Ddah1
Tcea3	0.000942404	0.746001	1	0.678	1	29	Tcea3
Tecrl2	0.000951961	0.56306	0.8	0.508	1	29	Tecrl
Nelfcd	0.000970494	0.500983	1	0.856	1	29	Nelfcd
Fam98c2	0.000978531	0.497667	0.9	0.494	1	29	Fam98c
Ache1	0.000985815	0.581179	0.4	0.105	1	29	Ache
Dok5	0.0010041	0.299823	0.4	0.094	1	29	Dok5
Fap6	0.0010554	0.507852	0.8	0.352	1	29	Fap
Mapk12	0.00107721	0.663958	0.9	0.593	1	29	Mapk12
Rilpl1	0.00108211	0.648751	1	0.845	1	29	Rilpl1
Vma21	0.00111241	0.563359	1	0.907	1	29	Vma21
St3gal5	0.00112135	0.586262	1	0.769	1	29	St3gal5
Prune	0.00112641	0.502521	1	0.691	1	29	Prune
Nrap6	0.00113113	0.586865	1	0.982	1	29	Nrap
Psen2	0.00115816	0.519095	0.8	0.48	1	29	Psen2
Sh2b21	0.00123754	0.353632	0.4	0.102	1	29	Sh2b2
Glrx53	0.00125929	0.40761	1	0.999	1	29	Glrx5
Rras3	0.00126258	0.376241	1	0.994	1	29	Rras
Hspb34	0.00127581	0.554127	1	0.856	1	29	Hspb3
Xk	0.00129301	0.329445	0.6	0.195	1	29	Xk
Gfra41	0.00130592	0.366453	0.5	0.15	1	29	Gfra4
Dyrk1b	0.00131977	0.628521	0.8	0.43	1	29	Dyrk1b
Amacr	0.0013363	0.471792	0.9	0.539	1	29	Amacr
C1qb5	0.00133911	0.331301	1	0.611	1	29	C1qb
Cpa3	0.00135567	0.311831	0.3	0.061	1	29	Cpa3
Pdk41	0.00137344	0.442643	0.8	0.386	1	29	Pdk4
Cthrc18	0.00138833	0.399372	1	0.617	1	29	Cthrc1
Fcna4	0.00139672	0.271742	0.5	0.14	1	29	Fcna
Tceal52	0.00148417	0.697387	1	0.705	1	29	Tceal5
Myo18b2	0.00152439	0.43643	1	0.982	1	29	Myo18b
Ripply3	0.00154054	0.260626	0.5	0.14	1	29	Ripply3
Gm15179	0.00154132	0.340618	0.3	0.063	1	29	Gm15179
Ano10	0.00156381	0.387917	1	0.585	1	29	Ano10
Qdpr1	0.00157298	0.595954	1	0.945	1	29	Qdpr
Wdr1	0.00158419	0.361846	1	1	1	29	Wdr1
Hif1an	0.0016365	0.490365	0.9	0.563	1	29	Hif1an
Dbn17	0.0016366	0.500821	1	0.9	1	29	Dbn1
Prr5	0.00170268	0.473155	0.8	0.417	1	29	Prr5
Esyt13	0.00175393	0.555042	1	0.744	1	29	Esyt1
Tbx32	0.00180787	0.445653	0.6	0.231	1	29	Tbx3
Tcp11l21	0.00182435	0.487888	1	0.682	1	29	Tcp11l2
Dvl1	0.00185925	0.413981	1	0.813	1	29	Dvl1
Asap31	0.00188449	0.357056	0.6	0.211	1	29	Asap3
Fbxo171	0.00195606	0.475999	0.6	0.242	1	29	Fbxo17
Hspa1a	0.00196148	0.294759	0.4	0.104	1	29	Hspa1a
Tacc21	0.0020114	0.408586	1	0.97	1	29	Tacc2
Lyve17	0.00206155	0.342506	1	0.51	1	29	Lyve1
Spink21	0.00207741	0.349247	0.4	0.109	1	29	Spink2
Adssl18	0.00210317	0.535297	1	0.96	1	29	Adssl1
Axin2	0.00215595	0.403021	0.4	0.109	1	29	Axin2
Emc92	0.0022031	0.594606	0.8	0.515	1	29	Emc9
Tnc9	0.00220842	0.485322	1	0.823	1	29	Tnc
Ryr35	0.00224029	0.581936	0.6	0.249	1	29	Ryr3
Usp23	0.00225152	0.62122	1	0.879	1	29	Usp2
Csnk1g3	0.00225712	0.53852	0.9	0.735	1	29	Csnk1g3
Kpna3	0.00226784	0.427647	1	0.74	1	29	Kpna3
Atp5g13	0.0022711	0.260948	1	1	1	29	Atp5g1
2310022A10Rik	0.00228882	0.518061	1	0.774	1	29	2310022A10Rik
Hras1	0.00235215	0.294208	1	0.992	1	29	Hras
Msrb11	0.00237053	0.423971	1	0.892	1	29	Msrb1
Naa501	0.00247511	0.460752	1	0.972	1	29	Naa50
Cdc42ep21	0.00248157	0.494132	0.9	0.743	1	29	Cdc42ep2
Ttll111	0.00248729	0.271625	0.3	0.066	1	29	Ttll11
Dtx42	0.00251352	0.380792	0.6	0.228	1	29	Dtx4
Zcchc57	0.00253965	0.398051	1	0.618	1	29	Zcchc5
Ubr3	0.00254969	0.383026	1	0.938	1	29	Ubr3
Sytl23	0.00261506	0.477081	0.7	0.336	1	29	Sytl2
Zfand5	0.00263015	0.37736	1	0.986	1	29	Zfand5
Dio21	0.00266145	0.361082	0.5	0.166	1	29	Dio2
Cyth42	0.00269382	0.477081	0.5	0.179	1	29	Cyth4
Clec3b5	0.00271032	0.308701	0.8	0.345	1	29	Clec3b
Stk40	0.0027132	0.434393	1	0.719	1	29	Stk40
Calml46	0.00272434	0.532209	0.6	0.267	1	29	Calml4
Entpd23	0.00272966	0.55103	0.5	0.181	1	29	Entpd2
Rnf157	0.0028466	0.363234	0.6	0.213	1	29	Rnf157
Rbfox2	0.00305182	0.346811	1	0.986	1	29	Rbfox2
Coq94	0.0031012	0.375007	1	0.995	1	29	Coq9
Emc61	0.00315862	0.317361	1	0.999	1	29	Emc6
Dusp23	0.00329159	0.36132	0.7	0.298	1	29	Dusp23
Ccdc43	0.00332479	0.620979	0.8	0.531	1	29	Ccdc43
Sccpdh	0.00340193	0.733591	1	0.924	1	29	Sccpdh
Rbm383	0.00353972	0.531334	1	0.81	1	29	Rbm38
Lsm61	0.00354432	0.344099	1	0.999	1	29	Lsm6
Twf2	0.00355423	0.748344	1	0.764	1	29	Twf2
Tmem1092	0.00355786	0.488869	1	0.99	1	29	Tmem109
Mrpl515	0.00360873	0.356375	1	1	1	29	Mrpl51
Rock22	0.00361752	0.364447	1	0.962	1	29	Rock2
Cgref15	0.00363666	0.280421	0.5	0.159	1	29	Cgref1
Park7	0.00366218	0.263476	1	1	1	29	Park7
Pkia1	0.00369137	0.481264	1	0.836	1	29	Pkia
Sema3b3	0.00370227	0.439021	0.8	0.511	1	29	Sema3b
Egr1	0.00381345	0.398038	0.7	0.289	1	29	Egr1
Ptges3l6	0.00384002	0.482567	1	0.966	1	29	Ptges3l
Spi12	0.0039895	0.321848	0.6	0.224	1	29	Spi1
Dnase1l1	0.00401065	0.400541	0.8	0.427	1	29	Dnase1l1
Spg21	0.00403582	0.525768	1	0.768	1	29	Spg21
Lrba	0.00404245	0.660413	0.6	0.307	1	29	Lrba
Larp1b2	0.00406832	0.583853	0.9	0.528	1	29	Larp1b
Peg3	0.00407517	0.253937	0.3	0.069	1	29	Peg3
Btbd1	0.00412253	0.358229	1	0.993	1	29	Btbd1
Fcer1g6	0.00418339	0.27706	1	0.625	1	29	Fcer1g
F13a15	0.00418826	0.448939	0.9	0.501	1	29	F13a1
Tpd52l11	0.00419591	0.448279	0.6	0.263	1	29	Tpd52l1
Ppp6c2	0.004201	0.432629	0.8	0.488	1	29	Ppp6c
Cog81	0.00422373	0.389164	0.8	0.406	1	29	Cog8
Rnf217	0.00423154	0.576102	0.7	0.39	1	29	Rnf217
Lgals18	0.00423866	0.308793	1	1	1	29	Lgals1
Cnbp	0.00429452	0.33325	1	1	1	29	Cnbp
Igtp	0.00431519	0.436865	0.4	0.135	1	29	Igtp
Fdft1	0.00449698	0.393461	1	0.777	1	29	Fdft1
Bid	0.00464573	0.281589	0.4	0.116	1	29	Bid
Hhat	0.00471109	0.29334	0.5	0.167	1	29	Hhat
Vapa	0.00484299	0.319002	1	0.999	1	29	Vapa
Fzd93	0.00490239	0.44656	0.6	0.257	1	29	Fzd9
Coq57	0.00505761	0.474598	1	0.91	1	29	Coq5
Cx3cr13	0.00533719	0.313237	0.6	0.229	1	29	Cx3cr1
Uchl31	0.00542528	0.341141	1	0.854	1	29	Uchl3
Ago2	0.00550477	0.44067	0.5	0.196	1	29	Ago2
Dusp272	0.00557618	0.498885	0.9	0.825	1	29	Dusp27
Egf	0.00566779	0.278478	0.4	0.119	1	29	Egf
Ppfia41	0.00577834	0.452758	1	0.68	1	29	Ppfia4
Wdtc1	0.00579147	0.40116	1	0.688	1	29	Wdtc1
Tmod17	0.00581356	0.341015	1	0.997	1	29	Tmod1
Gm20219	0.00588268	0.257841	0.3	0.074	1	29	Gm20219
P2ry1	0.00591303	0.333743	0.4	0.126	1	29	P2ry1
Tjap1	0.00601055	0.414096	1	0.825	1	29	Tjap1
Myo5c2	0.00602767	0.258189	0.4	0.118	1	29	Myo5c
Setd3	0.00607147	0.461214	1	0.919	1	29	Setd3
Entpd43	0.00609686	0.418577	1	0.893	1	29	Entpd4
Atxn2	0.00611333	0.321348	1	0.843	1	29	Atxn2
Igf2os1	0.00614815	0.469697	0.6	0.317	1	29	Igf2os
Cep851	0.00621415	0.518406	0.8	0.563	1	29	Cep85
Gm527	0.00623287	0.32358	0.3	0.078	1	29	Gm527
Slc25a16	0.00633892	0.337413	0.8	0.367	1	29	Slc25a16
Pqlc1	0.00653936	0.407855	0.8	0.48	1	29	Pqlc1
Colq4	0.00660736	0.315536	0.8	0.374	1	29	Colq
Cep350	0.00674393	0.585392	0.7	0.461	1	29	Cep350
Rassf7	0.00679437	0.32293	0.6	0.245	1	29	Rassf7
Rapgef1	0.00682513	0.447412	1	0.938	1	29	Rapgef1
Serpinb1a1	0.00687305	0.575395	0.6	0.289	1	29	Serpinb1a
Mast2	0.00687565	0.611324	1	0.946	1	29	Mast2
Col6a19	0.00692556	0.355166	1	0.996	1	29	Col6a1
Pknox21	0.00717148	0.331176	0.5	0.188	1	29	Pknox2
Faap20	0.00724083	0.363153	1	0.834	1	29	Faap20
Pdcl3	0.00733572	0.403836	1	0.957	1	29	Pdcl3
Gas18	0.00790702	0.405487	1	0.917	1	29	Gas1
Nt5dc2	0.00800848	0.342482	1	1	1	29	Nt5dc2
Ndufb105	0.008027	0.304865	1	1	1	29	Ndufb10
Ube2v1	0.00803031	0.254025	1	0.999	1	29	Ube2v1
A730017L22Rik	0.00830318	0.330671	0.4	0.133	1	29	A730017L22Rik
AI607873	0.00841268	0.251991	0.3	0.078	1	29	AI607873
Sec14l1	0.00862041	0.309869	1	0.968	1	29	Sec14l1
Lrrc396	0.00862374	0.403968	1	0.732	1	29	Lrrc39
Col15a16	0.00876127	0.540812	1	0.951	1	29	Col15a1
Smtnl21	0.00893158	0.396339	1	0.949	1	29	Smtnl2
Spry12	0.00894551	0.436032	0.9	0.598	1	29	Spry1
Cul5	0.0090762	0.406654	1	0.754	1	29	Cul5
Pdlim12	0.0091856	0.453763	1	0.987	1	29	Pdlim1
Gprc5c1	0.00926789	0.516821	0.5	0.212	1	29	Gprc5c
Etv51	0.00927816	0.514885	0.8	0.578	1	29	Etv5
Fxyd65	0.00952778	0.364361	0.9	0.652	1	29	Fxyd6
Chrnb4	1.60152e-102	0.536186	0.571	0.002	2.51904e-98	30	Chrnb4
Htr3a	1.37769e-80	0.681255	0.857	0.01	2.16697e-76	30	Htr3a
Th	2.57809e-77	1.5637	1	0.015	4.05508e-73	30	Th
Nptx1	2.17473e-43	1.0248	0.857	0.023	3.42064e-39	30	Nptx1
Gcgr	1.56119e-41	1.16114	0.857	0.024	2.45559e-37	30	Gcgr
Hcn1	3.88548e-40	1.35853	0.857	0.025	6.11147e-36	30	Hcn1
Isl1	1.28152e-34	1.61157	1	0.044	2.0157e-30	30	Isl1
Dmrt2	1.8403e-33	0.668815	0.714	0.02	2.89461e-29	30	Dmrt2
A630076J17Rik	1.01287e-29	3.15156	1	0.053	1.59315e-25	30	A630076J17Rik
Unc5d	1.92981e-29	0.348964	0.429	0.008	3.03539e-25	30	Unc5d
Sstr5	8.09787e-28	0.753731	0.429	0.008	1.27371e-23	30	Sstr5
Chit1	8.60027e-27	1.28169	0.714	0.027	1.35274e-22	30	Chit1
Nfasc	5.91059e-26	0.442181	0.429	0.009	9.29676e-22	30	Nfasc
Cckar2	7.15617e-24	1.90954	1	0.068	1.12559e-19	30	Cckar
Mstn1	2.02547e-22	0.668129	0.571	0.02	3.18586e-18	30	Mstn
Vwc21	3.23565e-22	0.788704	0.714	0.033	5.08935e-18	30	Vwc2
Alox81	7.60234e-21	1.90574	1	0.081	1.19577e-16	30	Alox8
Esr2	5.87745e-20	0.438703	0.429	0.013	9.24465e-16	30	Esr2
Klhdc8a	1.58478e-18	1.42011	1	0.092	2.49269e-14	30	Klhdc8a
Mybph1	2.1121e-17	0.482229	0.571	0.027	3.32212e-13	30	Mybph
Cpne6	2.86148e-17	0.444972	0.286	0.006	4.50082e-13	30	Cpne6
Hamp1	4.28032e-17	1.31043	0.714	0.045	6.73252e-13	30	Hamp
Trim9	5.42683e-17	0.575659	0.714	0.044	8.53586e-13	30	Trim9
Mapk103	6.2746e-17	1.22195	1	0.099	9.86932e-13	30	Mapk10
Adap1	6.3881e-17	0.843474	1	0.092	1.00478e-12	30	Adap1
Kcnc4	9.73123e-17	0.341312	0.429	0.015	1.53063e-12	30	Kcnc4
Rgs7	1.16461e-16	0.421491	0.571	0.028	1.83182e-12	30	Rgs7
Shox22	1.7083e-16	2.66252	1	0.111	2.68699e-12	30	Shox2
Frmpd1	2.81196e-16	1.20233	1	0.1	4.42294e-12	30	Frmpd1
Calca	2.81616e-16	1.9874	0.857	0.077	4.42954e-12	30	Calca
Lnx11	5.97461e-15	0.769247	0.714	0.053	9.39747e-11	30	Lnx1
Ccl192	7.15058e-15	1.36141	1	0.117	1.12472e-10	30	Ccl19
Tmc7	9.19638e-15	0.914219	0.857	0.081	1.4465e-10	30	Tmc7
Rgs8	2.36452e-14	0.416045	0.571	0.033	3.71915e-10	30	Rgs8
