## Supplemental table 7 for "*Hox*–*Meis*-relayed gene regulatory transition underlies cardiopharyngeal neural crest diversification" (part 3 of 3)

### Sheet: all.markers_E17.5 (continued)
	p_val	avg_logFC	pct.1	pct.2	p_val_adj	cluster	gene
Shisa91	3.13559e-14	0.652466	0.571	0.034	4.93197e-10	30	Shisa9
Spock2	4.84389e-14	0.559616	0.714	0.054	7.61895e-10	30	Spock2
Gm3893	3.78493e-13	0.334405	0.429	0.02	5.95331e-09	30	Gm3893
D030025E07Rik	4.62299e-13	0.330285	0.429	0.02	7.27151e-09	30	D030025E07Rik
Nrsn2	1.79083e-12	0.412656	0.571	0.039	2.8168e-08	30	Nrsn2
Syn21	7.49608e-12	0.870555	0.714	0.069	1.17906e-07	30	Syn2
Rgs62	9.474e-12	1.47404	1	0.173	1.49017e-07	30	Rgs6
Sh3rf3	3.42423e-11	0.491581	0.571	0.044	5.38597e-07	30	Sh3rf3
Gnmt	3.83255e-11	0.406585	0.571	0.044	6.02821e-07	30	Gnmt
Tfcp2l1	5.92107e-11	0.569613	0.571	0.046	9.31325e-07	30	Tfcp2l1
Usp18	7.44021e-11	0.482894	0.571	0.046	1.17027e-06	30	Usp18
Luzp2	2.54169e-10	0.488231	0.571	0.049	3.99783e-06	30	Luzp2
Bmp21	4.87427e-10	1.79407	0.857	0.133	7.66675e-06	30	Bmp2
Tbx33	9.78982e-10	1.78524	1	0.23	1.53984e-05	30	Tbx3
Csdc22	1.32905e-09	1.5388	1	0.217	2.09046e-05	30	Csdc2
Cbln3	1.69644e-09	0.327547	0.429	0.03	2.66834e-05	30	Cbln3
Fam222a	1.8809e-09	0.570761	0.857	0.118	2.95847e-05	30	Fam222a
Ttc251	2.5902e-09	0.401889	0.429	0.03	4.07413e-05	30	Ttc25
Tenm4	1.00577e-08	0.417404	0.429	0.033	0.000158198	30	Tenm4
Cntfr2	1.47122e-08	1.25219	0.857	0.173	0.000231408	30	Cntfr
4930481A15Rik1	1.69122e-08	0.59407	0.714	0.096	0.000266013	30	4930481A15Rik
Gfra23	1.80794e-08	1.15693	1	0.239	0.00028437	30	Gfra2
Gabra3	1.93793e-08	0.581742	0.429	0.035	0.000304816	30	Gabra3
Cacna2d25	2.22177e-08	2.34089	1	0.305	0.000349463	30	Cacna2d2
Mkrn3	2.23757e-08	0.390574	0.571	0.059	0.000351947	30	Mkrn3
Ddx25	2.32762e-08	0.623826	0.571	0.065	0.000366112	30	Ddx25
Gfra42	2.33516e-08	0.889558	0.857	0.148	0.000367297	30	Gfra4
Phospho1	2.56294e-08	0.934832	1	0.274	0.000403124	30	Phospho1
Myh13	3.32646e-08	0.3187	0.429	0.034	0.000523219	30	Myh13
Vsnl14	3.76768e-08	2.9724	1	0.324	0.000592619	30	Vsnl1
Kcnb11	4.80884e-08	1.09422	1	0.27	0.000756383	30	Kcnb1
Nrn11	6.57709e-08	0.536024	0.571	0.066	0.00103451	30	Nrn1
Gria1	1.06504e-07	0.950872	1	0.291	0.0016752	30	Gria1
Cpne56	1.07823e-07	1.58622	1	0.34	0.00169595	30	Cpne5
Tenm2	1.10516e-07	0.3187	0.429	0.037	0.0017383	30	Tenm2
Rem2	1.60109e-07	0.339235	0.286	0.018	0.00251836	30	Rem2
Tdrp	2.5021e-07	0.577008	0.429	0.042	0.00393555	30	Tdrp
Sh2d4a3	2.61205e-07	1.47661	1	0.416	0.00410849	30	Sh2d4a
Pde1a1	3.29786e-07	1.13354	1	0.317	0.00518721	30	Pde1a
Pomc	3.39869e-07	0.505409	0.714	0.11	0.0053458	30	Pomc
Mfsd6	3.65351e-07	0.893318	1	0.278	0.00574661	30	Mfsd6
Axin21	3.67256e-07	0.491065	0.714	0.108	0.00577657	30	Axin2
Clstn31	4.59043e-07	0.302571	0.429	0.04	0.00722029	30	Clstn3
Hlf	4.86214e-07	1.30145	1	0.414	0.00764767	30	Hlf
Magi2	6.10319e-07	0.573255	0.714	0.115	0.00959972	30	Magi2
Sytl24	6.18082e-07	1.21839	1	0.336	0.00972181	30	Sytl2
Lrrn23	7.55596e-07	1.76087	1	0.497	0.0118848	30	Lrrn2
Fam163a	8.20071e-07	0.405913	0.429	0.044	0.0128989	30	Fam163a
Adgrb23	8.59499e-07	1.40816	1	0.391	0.0135191	30	Adgrb2
Slc24a21	1.08928e-06	0.989625	0.857	0.222	0.0171332	30	Slc24a2
Adora12	1.37567e-06	1.17272	1	0.515	0.0216379	30	Adora1
S100b5	1.37971e-06	0.433439	1	0.2	0.0217014	30	S100b
Tub2	1.41074e-06	0.683885	0.857	0.186	0.0221895	30	Tub
Pla2g53	1.74732e-06	0.67062	0.714	0.126	0.0274835	30	Pla2g5
Bicd1	1.93749e-06	0.487974	0.714	0.122	0.0304748	30	Bicd1
Mgmt3	2.02912e-06	1.27528	1	0.483	0.031916	30	Mgmt
Smoc28	2.1228e-06	2.58928	1	0.624	0.0333895	30	Smoc2
Tmem178	2.21423e-06	0.675448	0.714	0.137	0.0348277	30	Tmem178
Erc2	2.40268e-06	0.368322	0.571	0.079	0.0377918	30	Erc2
2210408F21Rik1	2.42554e-06	0.400551	0.429	0.047	0.0381513	30	2210408F21Rik
Enpep3	2.45466e-06	1.06204	1	0.39	0.0386094	30	Enpep
Uchl16	2.99132e-06	2.21545	1	0.798	0.0470505	30	Uchl1
Fras16	3.08958e-06	1.48177	1	0.6	0.0485959	30	Fras1
Aspscr12	3.12788e-06	1.67474	1	0.873	0.0491984	30	Aspscr1
Ncald1	3.16615e-06	0.700564	1	0.298	0.0498004	30	Ncald
D19Bwg1357e1	3.41189e-06	1.79396	1	0.756	0.0536656	30	D19Bwg1357e
Mtap7d3	3.75049e-06	0.452748	0.571	0.085	0.0589915	30	Mtap7d3
Stard106	3.81682e-06	1.87361	1	0.77	0.0600348	30	Stard10
Rgs123	4.00923e-06	1.23403	1	0.74	0.0630612	30	Rgs12
Gde13	4.0437e-06	1.28298	1	0.934	0.0636034	30	Gde1
Furin2	4.06563e-06	1.23951	1	0.977	0.0639483	30	Furin
Gnao15	4.14502e-06	1.23697	1	0.542	0.065197	30	Gnao1
Morn4	4.22745e-06	0.699128	1	0.279	0.0664936	30	Morn4
Enox1	4.51617e-06	0.448882	0.571	0.086	0.0710349	30	Enox1
Igfbp511	5.19743e-06	2.04947	1	0.939	0.0817504	30	Igfbp5
Tpm16	5.68809e-06	0.68021	1	1	0.089468	30	Tpm1
Phactr12	5.7672e-06	0.600677	0.714	0.146	0.0907122	30	Phactr1
Ywhah	5.9514e-06	0.712137	1	0.999	0.0936096	30	Ywhah
Sphkap	6.78609e-06	0.486226	0.429	0.053	0.106738	30	Sphkap
Spats2l5	7.39541e-06	1.20435	1	0.773	0.116322	30	Spats2l
Nptn	7.65672e-06	0.804356	1	0.995	0.120432	30	Nptn
Cacna1d1	7.91889e-06	0.692053	0.857	0.232	0.124556	30	Cacna1d
Clic54	8.49655e-06	0.944334	1	0.695	0.133642	30	Clic5
Atp2a25	8.6398e-06	0.663605	1	1	0.135895	30	Atp2a2
Ttc39aos1	8.72405e-06	0.443111	0.571	0.09	0.137221	30	Ttc39aos1
Enpp14	8.82954e-06	0.812933	1	0.338	0.13888	30	Enpp1
Ndrg47	9.60963e-06	0.946151	1	0.994	0.15115	30	Ndrg4
Amfr3	1.04433e-05	0.812646	1	0.976	0.164262	30	Amfr
Pacrg1	1.06664e-05	0.299908	0.429	0.051	0.167771	30	Pacrg
Tnni36	1.33598e-05	0.491187	1	1	0.210136	30	Tnni3
Thbd8	1.49671e-05	1.49885	1	0.726	0.235418	30	Thbd
Ccl27a	1.51271e-05	0.890586	1	0.622	0.237935	30	Ccl27a
Ank17	1.54987e-05	1.17163	1	0.9	0.243779	30	Ank1
Kif1a4	1.61634e-05	0.91693	1	0.371	0.254234	30	Kif1a
Pgam26	1.74734e-05	0.59163	1	1	0.274839	30	Pgam2
Eef1a27	1.85872e-05	0.79491	1	0.988	0.292358	30	Eef1a2
Tuba4a5	2.05164e-05	0.986405	1	0.771	0.322703	30	Tuba4a
Mybphl5	2.21116e-05	1.35633	1	0.551	0.347793	30	Mybphl
Prps2	2.22141e-05	0.868659	1	0.536	0.349405	30	Prps2
Cmya52	2.29534e-05	1.23868	1	0.849	0.361034	30	Cmya5
Defb19	2.30724e-05	0.297252	0.429	0.055	0.362906	30	Defb19
Baiap2l21	2.36247e-05	0.761964	0.857	0.262	0.371592	30	Baiap2l2
Adam333	2.43094e-05	0.975448	1	0.343	0.382363	30	Adam33
Myl75	2.43904e-05	1.47364	1	1	0.383637	30	Myl7
Cdo15	2.68098e-05	0.924417	1	0.41	0.421692	30	Cdo1
1700108F19Rik	2.88059e-05	0.392562	0.429	0.058	0.453088	30	1700108F19Rik
Fitm14	3.17237e-05	0.827264	1	0.93	0.498982	30	Fitm1
Myl97	3.26964e-05	0.5416	1	1	0.514282	30	Myl9
Map2	3.3678e-05	0.501647	0.571	0.105	0.529721	30	Map2
Eid14	3.38675e-05	0.735648	1	0.991	0.532703	30	Eid1
Dnd1	3.45296e-05	0.407362	0.857	0.197	0.543116	30	Dnd1
Spock1	3.81813e-05	0.324816	0.286	0.027	0.600554	30	Spock1
Nupr1l	3.83628e-05	0.296589	0.429	0.058	0.603408	30	Nupr1l
Myh65	3.94963e-05	0.856983	1	1	0.621238	30	Myh6
Ntn32	4.04247e-05	0.372159	0.714	0.144	0.635841	30	Ntn3
Klhdc8b2	4.51764e-05	0.652862	1	0.952	0.71058	30	Klhdc8b
Tbx186	4.67268e-05	0.95751	1	0.575	0.734966	30	Tbx18
Fzd74	4.92812e-05	0.807136	0.857	0.312	0.775144	30	Fzd7
Frem22	4.96068e-05	0.762167	1	0.46	0.780266	30	Frem2
Slc6a174	5.08737e-05	0.656528	1	0.391	0.800192	30	Slc6a17
Mlf18	5.7185e-05	0.579998	1	0.999	0.899463	30	Mlf1
Slurp12	5.72582e-05	0.56556	0.714	0.16	0.900615	30	Slurp1
Ttc36	5.75504e-05	0.505409	0.571	0.106	0.905211	30	Ttc36
Inpp4a	6.00386e-05	1.19661	1	0.481	0.944348	30	Inpp4a
Crb2	6.05235e-05	0.289325	0.429	0.06	0.951974	30	Crb2
Egfl62	6.10894e-05	0.372863	0.429	0.061	0.960875	30	Egfl6
Sort14	6.4282e-05	0.807462	1	0.89	1	30	Sort1
Grhl1	6.55583e-05	0.448634	0.714	0.16	1	30	Grhl1
Ccng11	7.0079e-05	0.642267	1	0.998	1	30	Ccng1
Pik3r5	7.32866e-05	0.544479	0.429	0.069	1	30	Pik3r5
Flrt31	7.34159e-05	0.501603	0.714	0.17	1	30	Flrt3
Zbtb33	7.48832e-05	0.57652	1	0.339	1	30	Zbtb33
Tcap9	7.56505e-05	0.640569	1	0.994	1	30	Tcap
Inf2	7.82791e-05	0.806384	1	0.559	1	30	Inf2
Atp1b21	8.2442e-05	0.875016	1	0.635	1	30	Atp1b2
Tcf25	8.40628e-05	0.482096	1	0.999	1	30	Tcf25
Opn3	8.96825e-05	0.746493	0.857	0.36	1	30	Opn3
Cxx1a1	9.03318e-05	0.633434	1	0.944	1	30	Cxx1a
C530008M17Rik4	9.09218e-05	0.889721	1	0.676	1	30	C530008M17Rik
Fggy	9.60269e-05	0.50743	0.714	0.177	1	30	Fggy
Cacna1h3	9.64318e-05	0.880803	1	0.754	1	30	Cacna1h
Gpx36	9.65103e-05	1.14879	1	1	1	30	Gpx3
Adamts202	9.69171e-05	0.288011	0.429	0.063	1	30	Adamts20
Klhl38	9.85119e-05	0.293281	0.429	0.063	1	30	Klhl38
Atp8a2	0.000103132	0.468363	0.429	0.069	1	30	Atp8a2
Abcd2	0.000103697	0.384636	0.429	0.066	1	30	Abcd2
Fibp1	0.000104606	0.61823	1	0.954	1	30	Fibp
Nt5dc21	0.000105638	0.663729	1	1	1	30	Nt5dc2
Rgs43	0.000108771	1.12879	0.714	0.226	1	30	Rgs4
Hspb35	0.000109882	0.72512	1	0.856	1	30	Hspb3
Pink1	0.000110278	0.744239	1	0.977	1	30	Pink1
Tbc1d9	0.000114081	0.785144	0.714	0.196	1	30	Tbc1d9
Pdlim45	0.000122204	0.746161	1	0.451	1	30	Pdlim4
Ccdc921	0.000123704	0.375467	0.429	0.066	1	30	Ccdc92
Inha	0.000124121	0.775047	1	0.51	1	30	Inha
Cacna1g4	0.000128618	0.672669	1	0.839	1	30	Cacna1g
Gsta42	0.000130827	0.800798	1	0.968	1	30	Gsta4
Ttll112	0.000136205	0.291301	0.429	0.065	1	30	Ttll11
Smpd1	0.000141285	0.589266	1	0.966	1	30	Smpd1
Cnst	0.00014277	0.740215	1	0.607	1	30	Cnst
Fbxo323	0.000148211	1.03572	0.857	0.456	1	30	Fbxo32
Rtn23	0.000150446	0.67878	1	0.652	1	30	Rtn2
AI597479	0.000150463	0.657591	1	0.481	1	30	AI597479
6330403K07Rik8	0.00015355	0.780914	1	0.554	1	30	6330403K07Rik
Tenm37	0.000156809	0.799868	1	0.471	1	30	Tenm3
Dzip1l	0.000164148	0.560631	0.857	0.29	1	30	Dzip1l
Slc36a24	0.00016428	0.456721	0.714	0.178	1	30	Slc36a2
Atp1b15	0.000173057	0.656364	1	1	1	30	Atp1b1
Hfe	0.000173733	0.599973	0.857	0.262	1	30	Hfe
Dhrs73	0.000176296	0.680615	1	0.897	1	30	Dhrs7
Myl16	0.000180326	0.799015	1	0.858	1	30	Myl1
Trmt12	0.000182163	0.525194	0.857	0.274	1	30	Trmt12
Shd	0.00019949	0.438596	0.714	0.182	1	30	Shd
Lgi32	0.000201173	0.544784	0.714	0.188	1	30	Lgi3
Grina1	0.000206876	0.642382	1	0.961	1	30	Grina
Col4a63	0.000209005	0.738495	1	0.473	1	30	Col4a6
Ascc12	0.00021955	0.681368	1	0.766	1	30	Ascc1
Pcdh17	0.000220829	0.373514	0.429	0.071	1	30	Pcdh17
Nrd1	0.000246828	0.527513	1	0.963	1	30	Nrd1
Slc22a173	0.000249005	0.813602	1	0.897	1	30	Slc22a17
Mturn	0.000270242	0.973565	0.714	0.272	1	30	Mturn
1110046J04Rik	0.000273341	0.285386	0.429	0.07	1	30	1110046J04Rik
Llgl2	0.000291355	0.579098	1	0.473	1	30	Llgl2
Insig2	0.000292468	0.595545	1	0.757	1	30	Insig2
6430573F11Rik	0.000296769	0.329599	0.571	0.118	1	30	6430573F11Rik
Peli1	0.000297078	0.648317	1	0.57	1	30	Peli1
Cxx1b	0.00033016	0.69872	1	0.985	1	30	Cxx1b
Egf1	0.000335231	0.32463	0.571	0.119	1	30	Egf
Atp1a15	0.000347561	0.382506	1	1	1	30	Atp1a1
Stx12	0.000348435	0.663487	1	0.892	1	30	Stx12
Cdc341	0.000379199	0.591312	1	0.996	1	30	Cdc34
Hmga2-ps1	0.000380408	0.66825	0.714	0.208	1	30	Hmga2-ps1
Dusp273	0.000388521	0.57393	1	0.825	1	30	Dusp27
Zfp30	0.000399662	0.415366	0.857	0.253	1	30	Zfp30
BC0226872	0.000417797	0.641477	0.714	0.224	1	30	BC022687
Rec1142	0.000418588	0.527382	0.714	0.201	1	30	Rec114
Dusp281	0.000426569	0.666196	0.857	0.42	1	30	Dusp28
Grk4	0.00044258	0.278854	0.429	0.074	1	30	Grk4
Tbx55	0.000449114	0.837248	1	0.495	1	30	Tbx5
Smarcd31	0.000454221	0.563246	1	0.985	1	30	Smarcd3
Cav14	0.000455045	0.528652	1	0.999	1	30	Cav1
Ndnl2	0.000462438	0.542521	1	0.673	1	30	Ndnl2
Mt35	0.000468105	0.652766	1	0.917	1	30	Mt3
Kank3	0.000468908	0.713859	1	0.641	1	30	Kank3
Gata5	0.000471363	0.397492	0.571	0.129	1	30	Gata5
Sbk1	0.00048203	0.620448	1	0.578	1	30	Sbk1
Raph1	0.000489478	0.593677	1	0.943	1	30	Raph1
Ddr12	0.000500787	0.491191	1	0.997	1	30	Ddr1
Gas21	0.000505571	0.402249	0.714	0.19	1	30	Gas2
Slc25a47	0.000509896	0.391563	1	1	1	30	Slc25a4
Zfp36l11	0.00052256	0.45057	1	0.998	1	30	Zfp36l1
Akap62	0.000537764	0.553549	1	0.79	1	30	Akap6
Bmp74	0.000541644	0.783876	1	0.892	1	30	Bmp7
Ephb33	0.000546852	0.614545	0.857	0.368	1	30	Ephb3
Dtna1	0.000547564	0.769468	0.857	0.41	1	30	Dtna
Tmx44	0.000556728	0.645844	1	0.887	1	30	Tmx4
Gng23	0.000572452	0.589863	1	0.955	1	30	Gng2
Tmem151a2	0.000584051	0.280394	0.571	0.122	1	30	Tmem151a
Arntl	0.00058662	0.514321	0.857	0.292	1	30	Arntl
Nudt72	0.000609524	0.673055	1	0.521	1	30	Nudt7
Dbh3	0.000619187	0.623478	0.714	0.229	1	30	Dbh
Gng132	0.000626581	0.366221	0.571	0.129	1	30	Gng13
Zfp947	0.000632895	0.36897	0.429	0.081	1	30	Zfp947
Arhgef28	0.00066015	0.3966	0.714	0.196	1	30	Arhgef28
Samd145	0.00067719	0.703233	1	0.525	1	30	Samd14
Synpo24	0.000691285	0.387506	0.714	0.194	1	30	Synpo2
Rassf5	0.000693618	0.479763	0.714	0.203	1	30	Rassf5
Bambi1	0.000695136	0.617852	1	0.916	1	30	Bambi
B230208H11Rik	0.000700772	0.276903	0.429	0.078	1	30	B230208H11Rik
9430037G07Rik	0.000700774	0.275604	0.429	0.078	1	30	9430037G07Rik
Cidea	0.000704196	0.8386	0.857	0.375	1	30	Cidea
Paf1	0.000715706	0.552157	1	0.878	1	30	Paf1
Slco3a14	0.000717087	0.613912	1	0.46	1	30	Slco3a1
Gucy1a35	0.000726541	0.699186	1	0.797	1	30	Gucy1a3
Ube2ql11	0.000755286	0.311703	0.571	0.129	1	30	Ube2ql1
Smim8	0.00077087	0.620918	1	0.827	1	30	Smim8
Mamdc22	0.0007722	0.441194	0.429	0.086	1	30	Mamdc2
Art34	0.000780787	0.600217	1	0.82	1	30	Art3
0610040B10Rik	0.000781426	0.445159	0.857	0.289	1	30	0610040B10Rik
Chsy13	0.000807897	0.636297	1	0.902	1	30	Chsy1
Ctsl8	0.000850516	0.517506	1	0.999	1	30	Ctsl
Cluap1	0.000907137	0.577425	1	0.475	1	30	Cluap1
Slc2a13	0.000920666	0.310481	0.571	0.132	1	30	Slc2a13
Aqp17	0.000945697	0.664939	1	0.836	1	30	Aqp1
Large1	0.000946958	0.599027	1	0.687	1	30	Large
Mdga11	0.000954149	0.724843	1	0.622	1	30	Mdga1
Pcdh201	0.000965359	0.294723	0.571	0.13	1	30	Pcdh20
Tbc1d164	0.00097247	0.657692	1	0.918	1	30	Tbc1d16
Chpt11	0.000978031	0.715204	0.857	0.727	1	30	Chpt1
Tsc22d16	0.00098243	0.491635	1	1	1	30	Tsc22d1
Tubb2a3	0.000983782	0.600054	1	0.98	1	30	Tubb2a
Pygm3	0.00102822	0.438118	1	0.999	1	30	Pygm
Xlr3b	0.00103906	0.274956	0.429	0.082	1	30	Xlr3b
Slc41a11	0.00104071	0.519898	1	0.462	1	30	Slc41a1
Jazf1	0.00106748	0.799392	0.857	0.442	1	30	Jazf1
Cd99l2	0.00108633	0.556359	1	0.852	1	30	Cd99l2
Ank32	0.00110479	0.535567	1	0.8	1	30	Ank3
Nek41	0.00112922	0.462851	0.714	0.212	1	30	Nek4
Des6	0.00114701	0.399326	1	0.999	1	30	Des
Adgrd14	0.00115036	0.355755	0.714	0.198	1	30	Adgrd1
Adcyap1r11	0.0011823	0.627032	0.571	0.18	1	30	Adcyap1r1
Nav22	0.00123687	0.558795	1	0.878	1	30	Nav2
Smpdl3a	0.00126654	0.524565	1	0.721	1	30	Smpdl3a
2900008C10Rik	0.0012694	0.392664	0.714	0.214	1	30	2900008C10Rik
Obsl1	0.0013059	0.402317	1	0.996	1	30	Obsl1
Acad10	0.00135976	0.307431	0.571	0.139	1	30	Acad10
Rnf101	0.00136005	0.448959	1	0.995	1	30	Rnf10
Ldb35	0.00138804	0.415244	1	1	1	30	Ldb3
Herpud13	0.00140246	0.439123	1	0.955	1	30	Herpud1
Arfgef14	0.00141228	0.577956	1	0.833	1	30	Arfgef1
Parvb1	0.00143182	0.570232	1	0.852	1	30	Parvb
Hrc6	0.00144497	0.548966	1	0.966	1	30	Hrc
Tmem651	0.00144691	0.585818	1	0.963	1	30	Tmem65
Myl46	0.00145595	0.857558	1	1	1	30	Myl4
Flnc3	0.00147203	0.362514	1	0.997	1	30	Flnc
Fam167a2	0.00147259	0.347822	0.429	0.089	1	30	Fam167a
Rabgap1l3	0.00151217	0.682769	1	0.71	1	30	Rabgap1l
Inpp5j2	0.00152862	0.501409	1	0.498	1	30	Inpp5j
Cxx1c	0.00153381	0.625798	1	0.633	1	30	Cxx1c
Sulf25	0.00155123	0.522386	1	0.997	1	30	Sulf2
Vwa8	0.00156225	0.56045	1	0.741	1	30	Vwa8
Nrep7	0.00156341	0.428764	1	0.999	1	30	Nrep
Sln6	0.00158317	0.873047	1	1	1	30	Sln
Gm15972	0.00159898	0.356099	0.429	0.091	1	30	Gm15972
Pdpn5	0.00159911	0.584798	1	0.564	1	30	Pdpn
Srr	0.00161688	0.467363	1	0.472	1	30	Srr
2310010G23Rik	0.00162147	0.310603	0.286	0.044	1	30	2310010G23Rik
Atxn21	0.00165548	0.548898	1	0.843	1	30	Atxn2
Yap1	0.00167042	0.478553	1	0.903	1	30	Yap1
Rgs102	0.00167899	0.594707	0.857	0.429	1	30	Rgs10
Clstn17	0.00167928	0.587058	1	0.906	1	30	Clstn1
Tnfrsf192	0.00168209	0.755327	0.714	0.287	1	30	Tnfrsf19
Fgd12	0.00169914	0.633928	1	0.578	1	30	Fgd1
Spsb21	0.00170764	0.380394	0.714	0.22	1	30	Spsb2
Sgcb	0.00171226	0.523822	1	0.931	1	30	Sgcb
Ccnh	0.00174133	0.554899	1	0.766	1	30	Ccnh
Hist1h3c	0.00180125	0.309931	0.286	0.044	1	30	Hist1h3c
Arl2	0.0018828	0.535933	1	0.954	1	30	Arl2
Spon14	0.00190515	0.477074	1	0.932	1	30	Spon1
Pik3c31	0.0019186	0.592159	0.857	0.447	1	30	Pik3c3
Lxn2	0.00195469	0.423609	1	0.784	1	30	Lxn
Harbi1	0.00197221	0.446263	0.571	0.167	1	30	Harbi1
Pla2g12a3	0.00197386	0.560533	1	0.923	1	30	Pla2g12a
Adprhl15	0.00203324	0.456622	1	0.99	1	30	Adprhl1
Eif3m	0.00206465	0.363433	1	0.999	1	30	Eif3m
A630066F11Rik	0.0020785	0.352907	0.429	0.094	1	30	A630066F11Rik
4930579G24Rik2	0.00211956	0.492924	0.857	0.36	1	30	4930579G24Rik
Hfe26	0.00212003	0.622154	1	0.638	1	30	Hfe2
Rbfox12	0.00212948	0.43157	0.571	0.163	1	30	Rbfox1
Shc21	0.00213041	0.297131	0.571	0.146	1	30	Shc2
Vamp2	0.00213953	0.459001	1	0.988	1	30	Vamp2
Nr2f15	0.00214367	0.696849	0.857	0.386	1	30	Nr2f1
Scp2	0.00218666	0.334463	1	0.995	1	30	Scp2
Znfx1	0.00219084	0.582453	0.857	0.453	1	30	Znfx1
Wnt5a1	0.00220479	0.51015	0.857	0.332	1	30	Wnt5a
Lyrm7	0.00221148	0.532403	1	0.45	1	30	Lyrm7
Dok7	0.00222157	0.265917	0.429	0.091	1	30	Dok7
P3h46	0.0022566	0.609029	1	0.91	1	30	P3h4
Abcd1	0.00227737	0.50048	0.714	0.255	1	30	Abcd1
S1pr32	0.00230344	0.876454	0.857	0.628	1	30	S1pr3
Tle2	0.00230352	0.529509	0.857	0.528	1	30	Tle2
Tsku3	0.00233363	0.360091	0.714	0.222	1	30	Tsku
Fam49a6	0.00241331	0.535179	1	0.524	1	30	Fam49a
Fam20c	0.00242609	0.662206	1	0.649	1	30	Fam20c
Tuba1a3	0.00243223	0.378899	1	1	1	30	Tuba1a
Unc119	0.00246819	0.483393	1	0.815	1	30	Unc119
Kcnj54	0.00249901	0.829576	1	0.586	1	30	Kcnj5
Zkscan1	0.00252983	0.48524	1	0.602	1	30	Zkscan1
Qtrtd1	0.00256452	0.431826	0.857	0.355	1	30	Qtrtd1
Cdk18	0.00257266	0.447448	0.571	0.161	1	30	Cdk18
Elmsan1	0.00257303	0.403988	0.857	0.334	1	30	Elmsan1
Paqr9	0.0026536	0.4323	0.429	0.104	1	30	Paqr9
Fam120b	0.0026542	0.518543	0.857	0.555	1	30	Fam120b
Hist3h2ba4	0.00268951	0.427495	0.571	0.169	1	30	Hist3h2ba
Atp6v0e23	0.00273839	0.636789	0.857	0.564	1	30	Atp6v0e2
Btrc	0.00277295	0.542168	1	0.597	1	30	Btrc
Jarid2	0.00282403	0.518518	1	0.753	1	30	Jarid2
Zyx4	0.0028332	0.425801	1	0.999	1	30	Zyx
Epb4.1l24	0.00284408	0.524153	1	0.934	1	30	Epb4.1l2
Snap47	0.00287033	0.489704	1	0.856	1	30	Snap47
Usp24	0.0028928	0.471121	1	0.8	1	30	Usp24
Pgm1	0.00290167	0.616561	0.857	0.355	1	30	Pgm1
Dnajc121	0.00292126	0.551032	0.714	0.259	1	30	Dnajc12
Apip	0.00294084	0.423484	1	0.912	1	30	Apip
Esrrg2	0.00295895	0.52747	0.857	0.417	1	30	Esrrg
BC031181	0.00303703	0.389836	1	0.955	1	30	BC031181
Cpeb22	0.00305785	0.572456	0.857	0.585	1	30	Cpeb2
Zbtb7c	0.00307599	0.258235	0.429	0.094	1	30	Zbtb7c
Ophn1	0.00313162	0.300905	0.714	0.22	1	30	Ophn1
Radil1	0.00321021	0.458056	0.714	0.275	1	30	Radil
Gdpd51	0.00323201	0.528137	1	0.763	1	30	Gdpd5
Spata13	0.00324304	0.646519	1	0.638	1	30	Spata13
Boc6	0.00330428	0.530975	1	0.543	1	30	Boc
Ubtd11	0.00331157	0.525394	1	0.664	1	30	Ubtd1
Fam19a54	0.00332346	0.322773	0.429	0.098	1	30	Fam19a5
Ppp1r13b	0.00337922	0.597927	0.857	0.588	1	30	Ppp1r13b
Sfxn4	0.00341075	0.542521	0.714	0.269	1	30	Sfxn4
Susd25	0.00341476	0.47077	0.857	0.346	1	30	Susd2
Clk3	0.00342525	0.439069	1	0.892	1	30	Clk3
Dcaf6	0.00346057	0.495733	1	0.583	1	30	Dcaf6
Sec22c	0.00348453	0.458056	0.714	0.282	1	30	Sec22c
Gstm51	0.00351409	0.515132	1	0.94	1	30	Gstm5
Tns12	0.00354268	0.345051	1	0.997	1	30	Tns1
Ap2a1	0.00356602	0.400201	1	0.954	1	30	Ap2a1
Pygl	0.00357832	0.609614	0.857	0.789	1	30	Pygl
Bhlhe41	0.00359675	0.459614	0.714	0.288	1	30	Bhlhe41
Tmem54	0.00359995	0.471939	1	0.726	1	30	Tmem5
Dtx33	0.00360193	0.428359	1	0.89	1	30	Dtx3
Pja21	0.00360869	0.437621	1	0.99	1	30	Pja2
Sptb2	0.00361041	0.576159	1	0.701	1	30	Sptb
2610001J05Rik	0.00361715	0.523066	1	0.939	1	30	2610001J05Rik
Hspa2	0.00365713	0.465782	0.857	0.374	1	30	Hspa2
Cdc14b	0.00365736	0.419105	0.857	0.374	1	30	Cdc14b
Prrx22	0.00366833	0.551032	0.857	0.611	1	30	Prrx2
Sgce1	0.00367485	0.545917	1	0.816	1	30	Sgce
Gas74	0.00368591	0.715204	0.857	0.508	1	30	Gas7
Zfp709	0.00371568	0.26015	0.429	0.098	1	30	Zfp709
Pomgnt2	0.00372401	0.61409	0.857	0.4	1	30	Pomgnt2
Ankrd40	0.00375574	0.37387	1	0.994	1	30	Ankrd40
Sod1	0.00376002	0.293592	1	1	1	30	Sod1
Zbtb11	0.00378755	0.392313	1	0.402	1	30	Zbtb11
Trim8	0.00383346	0.552328	1	0.794	1	30	Trim8
Smad62	0.00383353	0.615135	1	0.725	1	30	Smad6
Get41	0.0038807	0.489015	1	0.996	1	30	Get4
Cap23	0.00391073	0.386906	1	0.989	1	30	Cap2
Sgcd	0.00391376	0.360906	0.571	0.17	1	30	Sgcd
Efnb24	0.00392177	0.563317	1	0.627	1	30	Efnb2
Eif2b2	0.0039835	0.501784	1	0.799	1	30	Eif2b2
Adam112	0.00399835	1.03932	0.857	0.489	1	30	Adam11
Celf22	0.00405062	0.46341	1	0.856	1	30	Celf2
Ppap2b7	0.00407525	0.610078	1	0.837	1	30	Ppap2b
Dhrs7c7	0.00408383	0.683258	1	0.92	1	30	Dhrs7c
0610011F06Rik	0.00414096	0.659246	1	0.57	1	30	0610011F06Rik
Gata61	0.00416979	0.472568	1	0.988	1	30	Gata6
Ndfip2	0.00419402	0.508639	0.857	0.759	1	30	Ndfip2
Syt114	0.00427883	0.394595	0.857	0.358	1	30	Syt11
Ccp1102	0.00433069	0.341411	0.857	0.315	1	30	Ccp110
Ces2g2	0.00436596	0.271542	0.571	0.158	1	30	Ces2g
Zwint1	0.00438326	0.476924	1	0.982	1	30	Zwint
Lamtor5	0.00446723	0.321597	1	0.992	1	30	Lamtor5
F8	0.00447502	0.302571	0.286	0.051	1	30	F8
Kif1bp	0.00447769	0.508881	1	0.69	1	30	Kif1bp
Phc3	0.0045227	0.498586	1	0.493	1	30	Phc3
Alkbh6	0.00452661	0.407287	1	0.663	1	30	Alkbh6
Sugp2	0.00454278	0.480568	1	0.638	1	30	Sugp2
Maged16	0.00454532	0.316705	1	1	1	30	Maged1
Plp11	0.00457605	0.442928	0.571	0.182	1	30	Plp1
Ache2	0.00459608	0.336472	0.429	0.106	1	30	Ache
Cyb5d2	0.00466611	0.479763	0.571	0.205	1	30	Cyb5d2
Cpsf2	0.00470241	0.404802	1	0.745	1	30	Cpsf2
Dmpk3	0.00474216	0.337799	1	0.999	1	30	Dmpk
Ube3a	0.00475146	0.603225	0.714	0.391	1	30	Ube3a
Phf141	0.00478181	0.415068	1	0.712	1	30	Phf14
Trabd2b4	0.00481357	0.608643	0.714	0.354	1	30	Trabd2b
Eif2b3	0.00481689	0.579681	0.857	0.523	1	30	Eif2b3
Zfp608	0.00484481	0.583957	0.714	0.372	1	30	Zfp608
Lsp17	0.00485827	0.560606	1	0.935	1	30	Lsp1
Rxrb1	0.00488125	0.391716	1	0.823	1	30	Rxrb
Rmi2	0.00489837	0.29262	0.714	0.23	1	30	Rmi2
Adamts110	0.00494856	0.624107	1	0.885	1	30	Adamts1
Aes	0.00502906	0.256832	1	1	1	30	Aes
Herc2	0.00507379	0.462013	1	0.749	1	30	Herc2
Tesk1	0.00507459	0.412138	1	0.826	1	30	Tesk1
Gja31	0.00509003	0.509185	0.857	0.567	1	30	Gja3
Npnt4	0.00511566	0.448753	0.714	0.242	1	30	Npnt
Ppp3ca1	0.00517408	0.526841	1	0.859	1	30	Ppp3ca
Fam151b	0.00519433	0.430404	0.571	0.178	1	30	Fam151b
Rasd13	0.00525968	0.414792	0.571	0.189	1	30	Rasd1
Loh12cr11	0.00527624	0.451116	0.857	0.405	1	30	Loh12cr1
Magi3	0.00532554	0.52448	1	0.673	1	30	Magi3
Bmp45	0.00538888	0.651116	0.714	0.308	1	30	Bmp4
Nlrp10	0.00541627	0.480666	0.857	0.36	1	30	Nlrp10
Gm16973	0.00541751	0.294272	0.714	0.236	1	30	Gm16973
Arxes12	0.00543218	0.397074	1	0.513	1	30	Arxes1
Nxpe3	0.00552863	0.340241	0.429	0.11	1	30	Nxpe3
Ids2	0.00553757	0.405595	1	0.509	1	30	Ids
Adam22	0.00557962	0.400551	0.714	0.277	1	30	Adam22
Higd2a1	0.00557968	0.319107	1	1	1	30	Higd2a
Gpr1804	0.00558424	0.393712	1	0.818	1	30	Gpr180
Ccdc28a	0.0055879	0.284949	0.714	0.233	1	30	Ccdc28a
Mef2a	0.0057505	0.35055	1	0.997	1	30	Mef2a
Tusc2	0.00576443	0.455722	1	0.8	1	30	Tusc2
Slc22a18	0.0057817	0.331985	1	0.464	1	30	Slc22a1
Zfp287	0.00579376	0.338983	0.429	0.11	1	30	Zfp287
Ispd	0.00581624	0.287682	0.714	0.236	1	30	Ispd
Cdk161	0.00590003	0.341521	1	0.997	1	30	Cdk16
Hist2h2be	0.00596259	0.461176	0.714	0.284	1	30	Hist2h2be
Golim46	0.0059795	0.373297	1	0.857	1	30	Golim4
Sfrp52	0.00599254	0.286697	0.286	0.053	1	30	Sfrp5
Rad51b	0.00601394	0.276844	0.571	0.167	1	30	Rad51b
Gkn32	0.0060312	0.367998	0.429	0.107	1	30	Gkn3
Epb4.12	0.00603987	0.437745	1	0.775	1	30	Epb4.1
Ndufs52	0.00610355	0.425618	1	0.784	1	30	Ndufs5
Lrrc75b3	0.00613038	0.258699	0.571	0.165	1	30	Lrrc75b
Slc25a421	0.00616573	0.580082	0.857	0.424	1	30	Slc25a42
Deaf12	0.00616681	0.423635	1	0.789	1	30	Deaf1
Tubb4a1	0.00618985	0.273306	0.571	0.168	1	30	Tubb4a
Map1b3	0.00622962	0.594364	1	0.907	1	30	Map1b
Zdhhc8	0.00627764	0.437802	1	0.901	1	30	Zdhhc8
Trappc9	0.0065003	0.520865	0.857	0.613	1	30	Trappc9
Tmtc23	0.00652004	0.263884	0.714	0.234	1	30	Tmtc2
Etv14	0.00653424	0.435044	0.857	0.414	1	30	Etv1
Fam69b	0.00654155	0.53011	0.857	0.42	1	30	Fam69b
Casp3	0.00658085	0.39031	1	0.73	1	30	Casp3
Actr81	0.00663283	0.37976	1	0.604	1	30	Actr8
Lmbrd1	0.00664173	0.599872	0.857	0.619	1	30	Lmbrd1
Aamdc1	0.00667174	0.485598	1	0.833	1	30	Aamdc
Gramd1a3	0.00668224	0.432068	1	0.933	1	30	Gramd1a
1110019D14Rik	0.00668659	0.4125	0.571	0.198	1	30	1110019D14Rik
Cbfa2t2	0.00670682	0.424165	1	0.639	1	30	Cbfa2t2
Fancc	0.0069474	0.456791	0.714	0.348	1	30	Fancc
Lca5l	0.0069511	0.423435	0.571	0.185	1	30	Lca5l
Cops6	0.00709119	0.305367	1	0.997	1	30	Cops6
Msi2	0.00709167	0.511983	1	0.929	1	30	Msi2
Mfap1b	0.0071436	0.34629	0.571	0.185	1	30	Mfap1b
Tmem357	0.00720775	0.414247	1	0.517	1	30	Tmem35
Htatsf1	0.00721482	0.390795	1	0.905	1	30	Htatsf1
Scn7a1	0.00723758	0.414123	0.429	0.114	1	30	Scn7a
Myo18a2	0.00725218	0.357507	1	0.98	1	30	Myo18a
Mat2b	0.00731046	0.383088	1	0.979	1	30	Mat2b
Tmco3	0.00736051	0.423573	1	0.586	1	30	Tmco3
Ofd1	0.00744622	0.277878	0.714	0.241	1	30	Ofd1
Dnajc191	0.00756955	0.335379	1	0.996	1	30	Dnajc19
Dhcr24	0.00757963	0.380478	1	0.886	1	30	Dhcr24
Map1lc3a1	0.00761737	0.334292	1	1	1	30	Map1lc3a
Alkbh4	0.00771552	0.338597	0.714	0.264	1	30	Alkbh4
Pmepa16	0.00772708	0.335652	1	0.89	1	30	Pmepa1
Bex22	0.00773433	0.394349	0.571	0.196	1	30	Bex2
Mmd1	0.00785728	0.384896	1	0.97	1	30	Mmd
Tmod18	0.00788532	0.414112	1	0.997	1	30	Tmod1
Iws1	0.00789126	0.459782	1	0.753	1	30	Iws1
Trdn6	0.00796296	0.660948	0.857	0.568	1	30	Trdn
Csnk1g1	0.00798279	0.307025	1	0.416	1	30	Csnk1g1
Znrf1	0.00800162	0.430404	1	0.895	1	30	Znrf1
Mafk1	0.00800419	0.375141	1	0.592	1	30	Mafk
Adrbk24	0.0080142	0.423414	1	0.735	1	30	Adrbk2
Bend4	0.0080679	0.578105	0.857	0.553	1	30	Bend4
Pafah1b1	0.00808361	0.326325	1	0.996	1	30	Pafah1b1
Arhgef6	0.00813117	0.411157	1	0.642	1	30	Arhgef6
Unc5b3	0.00818293	0.58127	1	0.754	1	30	Unc5b
Uggt12	0.00825742	0.374246	1	0.849	1	30	Uggt1
Ptk2b	0.00828439	0.425514	0.857	0.422	1	30	Ptk2b
Cep19	0.00837638	0.434199	0.857	0.453	1	30	Cep19
Rab33b1	0.00853759	0.389986	0.857	0.49	1	30	Rab33b
Ankrd501	0.00858895	0.520075	0.857	0.709	1	30	Ankrd50
Unc45b6	0.0086537	0.44131	1	0.989	1	30	Unc45b
Ric8b	0.00866169	0.447211	0.857	0.533	1	30	Ric8b
Pxylp13	0.00880036	0.681718	0.857	0.557	1	30	Pxylp1
Rcan22	0.00889554	0.415823	1	0.948	1	30	Rcan2
Rsph3b	0.00892151	0.296589	0.286	0.058	1	30	Rsph3b
Agt3	0.00897757	0.507547	0.571	0.204	1	30	Agt
Myadml22	0.00901003	0.55805	0.857	0.498	1	30	Myadml2
Abat	0.00905326	0.388743	1	0.736	1	30	Abat
Sqstm1	0.0090883	0.293755	1	0.997	1	30	Sqstm1
Sys11	0.00913008	0.35312	1	0.877	1	30	Sys1
Zfp6511	0.00913277	0.456721	1	0.871	1	30	Zfp651
BC0040041	0.00915357	0.442438	1	0.909	1	30	BC004004
Sat2	0.00917759	0.399421	0.571	0.207	1	30	Sat2
Ncdn	0.00922906	0.581403	0.857	0.678	1	30	Ncdn
Kat2a	0.00931142	0.365581	1	0.749	1	30	Kat2a
A430105I19Rik1	0.00931666	0.467895	0.571	0.21	1	30	A430105I19Rik
Mex3c1	0.00937302	0.483355	1	0.689	1	30	Mex3c
Rere1	0.0094122	0.319976	1	0.916	1	30	Rere
Rps6ka61	0.00946132	0.493501	0.571	0.196	1	30	Rps6ka6
Rsbn1l1	0.00951396	0.494025	0.857	0.555	1	30	Rsbn1l
Peak11	0.00967887	0.426131	1	0.636	1	30	Peak1
Rlim2	0.00970768	0.354944	1	0.771	1	30	Rlim
Rasl11a3	0.0097155	0.443271	0.714	0.316	1	30	Rasl11a
Tsc22d41	0.00972428	0.416237	1	0.992	1	30	Tsc22d4
Xrn2	0.00972482	0.390256	1	0.783	1	30	Xrn2
Fam131a	0.0097294	0.391142	0.714	0.273	1	30	Fam131a
Dok44	0.00974368	0.438009	1	0.799	1	30	Dok4
Pes1	0.00983281	0.367385	1	0.829	1	30	Pes1
Foxp43	0.00992734	0.463309	1	0.569	1	30	Foxp4
Tiam2	0.00996593	0.327733	0.429	0.121	1	30	Tiam2
Wnt9b	1.06935e-42	0.835414	0.667	0.011	1.68199e-38	31	Wnt9b
Sall3	3.84212e-37	0.765484	0.5	0.007	6.04327e-33	31	Sall3
Adra2c	9.45551e-36	0.284873	0.333	0.003	1.48726e-31	31	Adra2c
Aqp8	5.14055e-30	0.897481	0.667	0.018	8.08557e-26	31	Aqp8
Nptx11	4.22268e-23	0.744082	0.667	0.024	6.64185e-19	31	Nptx1
Notum	3.41966e-22	0.966169	0.5	0.013	5.37879e-18	31	Notum
Galnt14	8.62229e-22	0.281373	0.333	0.006	1.3562e-17	31	Galnt14
Lef1	4.73751e-20	0.560767	0.833	0.043	7.45162e-16	31	Lef1
Nppc	4.34603e-19	0.755071	0.5	0.016	6.83587e-15	31	Nppc
Tubb3	5.47241e-17	0.569542	0.667	0.033	8.60755e-13	31	Tubb3
Wnt16	5.58811e-17	0.279976	0.333	0.008	8.78955e-13	31	Wnt16
Oprl1	8.04588e-17	0.385966	0.5	0.018	1.26554e-12	31	Oprl1
Cyp26b12	1.69863e-16	1.59434	1	0.093	2.67178e-12	31	Cyp26b1
Pak7	9.16865e-15	0.276493	0.333	0.009	1.44214e-10	31	Pak7
Kcnj152	1.50746e-14	1.34279	1	0.098	2.37109e-10	31	Kcnj15
Cpxm22	3.75122e-13	0.917478	0.667	0.046	5.90029e-09	31	Cpxm2
Ret	6.0438e-13	0.379093	0.5	0.025	9.5063e-09	31	Ret
Npy	1.31393e-12	0.836109	0.333	0.011	2.06668e-08	31	Npy
Gpr156	1.7663e-12	0.276493	0.333	0.011	2.77821e-08	31	Gpr156
Edil33	2.54311e-12	0.594773	0.833	0.072	4.00006e-08	31	Edil3
Wnt42	2.54709e-12	0.952043	0.833	0.082	4.00631e-08	31	Wnt4
Megf11	1.54829e-11	0.496859	0.333	0.013	2.43531e-07	31	Megf11
Dpysl4	2.26113e-11	0.718457	0.667	0.053	3.55653e-07	31	Dpysl4
Cemip1	4.98251e-11	0.678647	0.833	0.086	7.83699e-07	31	Cemip
Kcnma1	5.2485e-11	0.37431	0.5	0.03	8.25536e-07	31	Kcnma1
Mmel1	8.4244e-11	0.274409	0.333	0.013	1.32507e-06	31	Mmel1
Klhl29	3.06628e-10	0.629136	0.667	0.06	4.82296e-06	31	Klhl29
Serinc24	4.58904e-10	0.838197	0.833	0.098	7.2181e-06	31	Serinc2
D630010B17Rik	6.36086e-10	0.273022	0.333	0.015	1.0005e-05	31	D630010B17Rik
Lrrc4	6.36086e-10	0.273022	0.333	0.015	1.0005e-05	31	Lrrc4
2900011O08Rik	6.54822e-10	0.272329	0.333	0.015	1.02997e-05	31	2900011O08Rik
Tmem132c1	1.09086e-09	0.427219	0.667	0.058	1.71582e-05	31	Tmem132c
Ptprr	1.13732e-09	0.390112	0.333	0.015	1.78889e-05	31	Ptprr
Scel	1.67654e-09	0.270254	0.333	0.015	2.63702e-05	31	Scel
Rtn1	2.19449e-09	1.32266	1	0.188	3.45172e-05	31	Rtn1
Adamts203	2.37118e-09	0.442865	0.667	0.062	3.72963e-05	31	Adamts20
Lypd6	3.11848e-09	0.446815	0.667	0.063	4.90506e-05	31	Lypd6
Prrt41	4.46859e-09	0.900462	0.667	0.071	7.02865e-05	31	Prrt4
Gcnt4	7.60338e-09	0.270254	0.333	0.017	0.000119594	31	Gcnt4
Ces2g3	8.45753e-09	0.669322	1	0.157	0.000133028	31	Ces2g
Kcnmb4os2	1.52758e-08	0.269563	0.333	0.018	0.000240273	31	Kcnmb4os2
Asic1	2.82833e-08	0.465457	0.5	0.041	0.000444868	31	Asic1
Kcnn4	3.56694e-08	0.466129	0.5	0.042	0.000561044	31	Kcnn4
Kcnmb42	3.67807e-08	1.21081	1	0.217	0.000578524	31	Kcnmb4
Dtx1	9.40946e-08	0.350066	0.5	0.043	0.00148001	31	Dtx1
Ptx33	1.06702e-07	1.20187	0.833	0.145	0.00167832	31	Ptx3
Fam167a3	1.46615e-07	0.941806	0.667	0.088	0.0023061	31	Fam167a
Pkhd1l12	1.60545e-07	0.456213	0.833	0.117	0.00252521	31	Pkhd1l1
Dclk16	2.25781e-07	0.946272	1	0.247	0.0035513	31	Dclk1
Bmper4	2.49505e-07	1.15403	1	0.262	0.00392447	31	Bmper
A730020E08Rik	2.73223e-07	0.264741	0.333	0.021	0.00429752	31	A730020E08Rik
Aqp51	2.9076e-07	0.261995	0.333	0.021	0.00457336	31	Aqp5
F420014N23Rik	2.99887e-07	0.383899	0.333	0.022	0.00471692	31	F420014N23Rik
Egr2	4.65468e-07	0.488572	0.333	0.023	0.00732135	31	Egr2
Myo7a	5.12022e-07	0.76395	0.833	0.143	0.0080536	31	Myo7a
Shroom1	5.15851e-07	0.354735	0.5	0.049	0.00811383	31	Shroom1
Scx2	5.19553e-07	1.56369	1	0.328	0.00817204	31	Scx
Tll1	6.74491e-07	0.263367	0.333	0.023	0.0106091	31	Tll1
Iqub	1.05957e-06	0.257891	0.333	0.023	0.016666	31	Iqub
Wnk42	1.23886e-06	0.955205	1	0.309	0.0194861	31	Wnk4
Negr1	1.27693e-06	0.634427	0.5	0.056	0.0200848	31	Negr1
6030419C18Rik	1.47653e-06	0.68594	0.833	0.154	0.0232244	31	6030419C18Rik
Astn1	1.50841e-06	0.26131	0.333	0.024	0.0237258	31	Astn1
Gm8580	1.52427e-06	0.354066	0.5	0.053	0.0239752	31	Gm8580
Cyp26a1	1.62696e-06	0.378408	0.333	0.025	0.0255904	31	Cyp26a1
Rprm	2.30523e-06	0.258574	0.333	0.025	0.036259	31	Rprm
Abi3bp6	2.31053e-06	1.53936	1	0.311	0.0363424	31	Abi3bp
Wisp22	2.63567e-06	0.787782	0.667	0.102	0.0414565	31	Wisp2
Bicc1	2.79222e-06	0.408635	0.667	0.094	0.0439188	31	Bicc1
Eva1c2	2.86255e-06	0.596982	0.833	0.156	0.045025	31	Eva1c
Kazald14	2.88945e-06	1.22	1	0.326	0.0454481	31	Kazald1
5033428I22Rik2	3.00536e-06	1.15921	1	0.418	0.0472714	31	5033428I22Rik
Lgals72	3.477e-06	0.979424	1	0.236	0.0546897	31	Lgals7
B3gnt3	4.11615e-06	0.261995	0.333	0.026	0.0647429	31	B3gnt3
Map62	4.14254e-06	0.635185	0.833	0.166	0.0651581	31	Map6
Gm13446	4.33244e-06	0.259941	0.333	0.026	0.0681449	31	Gm13446
F10	4.48238e-06	0.258574	0.333	0.026	0.0705033	31	F10
Tceal35	4.55632e-06	0.678903	0.833	0.162	0.0716664	31	Tceal3
Prg4	4.57014e-06	0.372948	0.333	0.027	0.0718838	31	Prg4
Ahsg4	5.46274e-06	1.23302	1	0.25	0.0859234	31	Ahsg
Fmod4	5.62201e-06	2.24004	1	0.425	0.0884286	31	Fmod
Axin22	5.73538e-06	0.916663	0.667	0.108	0.0902118	31	Axin2
Dhh3	6.08629e-06	0.559089	0.667	0.102	0.0957313	31	Dhh
Rimklb1	8.44666e-06	0.255165	0.333	0.027	0.132857	31	Rimklb
Nnat3	9.03746e-06	0.938602	1	0.278	0.14215	31	Nnat
Lrrc75b4	9.9691e-06	0.726031	0.833	0.164	0.156804	31	Lrrc75b
Fxyd66	1.11592e-05	1.76023	1	0.652	0.175523	31	Fxyd6
Thbs17	1.21641e-05	2.31339	1	0.552	0.191328	31	Thbs1
Rhou4	1.21743e-05	1.51087	1	0.597	0.19149	31	Rhou
Akr1c13	1.39078e-05	0.257891	0.333	0.029	0.218756	31	Akr1c13
Iglon5	1.72212e-05	0.373629	0.333	0.03	0.270872	31	Iglon5
Bmp46	1.73403e-05	1.05999	1	0.307	0.272745	31	Bmp4
Gata21	1.80517e-05	0.843087	1	0.327	0.283935	31	Gata2
Meox12	2.26592e-05	1.83779	1	0.432	0.356407	31	Meox1
Myof5	2.41419e-05	0.964964	1	0.419	0.379729	31	Myof
Hr1	2.46728e-05	0.250411	0.333	0.03	0.388078	31	Hr
Txndc59	2.48671e-05	1.24233	1	0.987	0.391135	31	Txndc5
S100a43	2.7507e-05	1.25926	0.833	0.234	0.432657	31	S100a4
Tagln23	2.8116e-05	1.03409	1	1	0.442236	31	Tagln2
Dlg2	2.94752e-05	1.24366	0.667	0.128	0.463616	31	Dlg2
EYFP5	3.0098e-05	0.961758	1	0.373	0.473412	31	EYFP
L1cam1	3.04585e-05	0.253124	0.333	0.031	0.479082	31	L1cam
Unc5b4	3.1123e-05	1.04949	1	0.755	0.489534	31	Unc5b
Ramp23	3.27921e-05	1.2354	1	0.997	0.515787	31	Ramp2
Pdlim37	3.33056e-05	1.45404	1	0.957	0.523864	31	Pdlim3
Rnf2231	3.3895e-05	0.372267	0.333	0.032	0.533135	31	Rnf223
Itih55	3.43195e-05	1.57597	1	0.682	0.539811	31	Itih5
Col18a13	3.44639e-05	1.12383	1	0.993	0.542083	31	Col18a1
Cyr615	3.4569e-05	1.27197	1	0.709	0.543736	31	Cyr61
Papss25	3.48107e-05	0.840958	1	0.35	0.547538	31	Papss2
Sdc34	3.64183e-05	1.1412	1	0.892	0.572823	31	Sdc3
Rerg	3.76863e-05	0.432407	0.5	0.07	0.592767	31	Rerg
Fbln17	3.94778e-05	1.38315	1	0.684	0.620946	31	Fbln1
Dbi2	4.0292e-05	0.674484	1	1	0.633753	31	Dbi
Vcan8	4.29637e-05	1.36262	1	0.937	0.675777	31	Vcan
Vim6	4.45141e-05	0.98284	1	1	0.700163	31	Vim
Ltbp27	4.84303e-05	1.5459	1	0.523	0.76176	31	Ltbp2
Msx1	4.97461e-05	0.828489	0.667	0.143	0.782457	31	Msx1
Cd98	5.12314e-05	1.32412	1	0.9	0.805819	31	Cd9
Tbx203	5.30233e-05	1.10342	1	0.98	0.834003	31	Tbx20
C1qtnf71	5.33534e-05	0.546256	0.667	0.132	0.839195	31	C1qtnf7
Enc11	5.54584e-05	1.15017	1	0.493	0.872306	31	Enc1
Fam3c4	5.64718e-05	1.1212	1	0.793	0.888245	31	Fam3c
Tlr21	5.8081e-05	0.380464	0.667	0.119	0.913555	31	Tlr2
1700113A16Rik	6.02134e-05	0.387277	0.667	0.12	0.947097	31	1700113A16Rik
Vps37c	6.05339e-05	0.846525	1	0.335	0.952138	31	Vps37c
Loxl23	6.48709e-05	0.850256	1	0.976	1	31	Loxl2
Prelp5	6.76297e-05	1.47099	1	0.7	1	31	Prelp
Lair1	6.86903e-05	0.254484	0.333	0.034	1	31	Lair1
Man2a2	6.88288e-05	0.850467	1	0.93	1	31	Man2a2
Adgrg3	7.05586e-05	0.327697	0.5	0.072	1	31	Adgrg3
Celf4	7.15668e-05	0.327697	0.5	0.072	1	31	Celf4
Ltbp39	7.69248e-05	1.30868	1	0.958	1	31	Ltbp3
Dkk39	7.70339e-05	1.32389	1	0.859	1	31	Dkk3
Gm19705	8.47371e-05	0.253124	0.333	0.034	1	31	Gm19705
H3f3b6	8.57929e-05	0.65127	1	1	1	31	H3f3b
Itm2b6	9.24701e-05	0.75211	1	1	1	31	Itm2b
Tgfbi7	9.27346e-05	1.10948	1	0.616	1	31	Tgfbi
Actg18	9.35584e-05	0.731665	1	1	1	31	Actg1
Col5a29	9.40749e-05	1.16088	1	0.995	1	31	Col5a2
St3gal43	9.42249e-05	0.868621	1	0.718	1	31	St3gal4
Acvr12	9.50514e-05	0.832743	1	0.701	1	31	Acvr1
Egfl7	9.69753e-05	0.69444	1	0.994	1	31	Egfl7
Id35	9.71454e-05	1.00644	1	1	1	31	Id3
Trim62	9.79841e-05	0.632345	0.833	0.2	1	31	Trim62
Kcnc21	9.89605e-05	0.42528	0.5	0.077	1	31	Kcnc2
Kdm5b	0.00010095	0.769929	1	0.722	1	31	Kdm5b
Sdc16	0.000101751	1.06505	1	0.793	1	31	Sdc1
Cldn112	0.000107438	0.407366	0.5	0.077	1	31	Cldn11
Tpm47	0.000107513	0.837593	1	0.994	1	31	Tpm4
Ptms1	0.000110572	0.561442	1	1	1	31	Ptms
Gata3	0.000111604	0.470848	0.333	0.038	1	31	Gata3
Chst25	0.000126062	0.773382	1	0.397	1	31	Chst2
Ptma7	0.000126253	0.559198	1	1	1	31	Ptma
Cthrc19	0.000126398	1.24562	1	0.618	1	31	Cthrc1
Mmp236	0.000135706	1.08858	1	0.819	1	31	Mmp23
Cd345	0.000140235	0.821637	1	0.987	1	31	Cd34
P3h38	0.000140633	0.995092	1	0.88	1	31	P3h3
Lum9	0.000144002	1.25703	1	0.949	1	31	Lum
Hmgn13	0.000145751	0.520037	1	1	1	31	Hmgn1
Fgfrl16	0.000149351	0.883368	1	0.694	1	31	Fgfrl1
Aldh1a13	0.000150037	0.682764	0.833	0.23	1	31	Aldh1a1
Bnip3l	0.000151362	0.638829	1	0.987	1	31	Bnip3l
Prss357	0.000154493	0.940617	0.833	0.258	1	31	Prss35
Fignl2	0.000154742	0.373697	0.667	0.131	1	31	Fignl2
2010111I01Rik2	0.000160786	0.959477	1	0.92	1	31	2010111I01Rik
Cdc42ep1	0.000162056	0.755804	1	0.764	1	31	Cdc42ep1
Angptl71	0.000162545	0.502676	0.5	0.084	1	31	Angptl7
Mbnl15	0.000163904	0.797137	1	0.93	1	31	Mbnl1
Hapln14	0.00016622	0.591591	1	0.337	1	31	Hapln1
Glis24	0.000167228	0.745234	1	0.788	1	31	Glis2
Synpo7	0.000170826	1.01691	1	0.732	1	31	Synpo
Calm2	0.000171193	0.647888	1	1	1	31	Calm2
Pgm11	0.000197024	0.659229	1	0.355	1	31	Pgm1
F2r5	0.000198915	0.844744	1	0.974	1	31	F2r
Itgb12	0.000202925	0.493332	1	1	1	31	Itgb1
Klf22	0.000209895	0.873494	1	0.955	1	31	Klf2
App6	0.000210413	0.655265	1	1	1	31	App
Emp38	0.000210914	1.00521	1	0.904	1	31	Emp3
Sfrp29	0.000218241	1.85041	1	0.823	1	31	Sfrp2
Ctgf6	0.00021881	0.96262	1	0.979	1	31	Ctgf
Cox4i23	0.000225552	0.950027	1	0.513	1	31	Cox4i2
Snx185	0.000229326	0.838929	1	0.782	1	31	Snx18
Smad63	0.000230193	0.934117	1	0.725	1	31	Smad6
Meis2	0.000230303	0.789639	1	0.671	1	31	Meis2
Lgals92	0.00024361	0.764554	1	0.831	1	31	Lgals9
Itgav6	0.000245209	0.703596	1	0.858	1	31	Itgav
Slc29a12	0.000248445	0.645429	1	0.954	1	31	Slc29a1
Prcp1	0.000249892	0.709374	1	0.657	1	31	Prcp
Tanc22	0.000261426	0.710646	1	0.65	1	31	Tanc2
Ssc5d5	0.000262079	0.732279	1	0.387	1	31	Ssc5d
Olfml13	0.000268239	0.647241	0.833	0.235	1	31	Olfml1
Eng4	0.00027239	0.702208	1	0.994	1	31	Eng
Htra16	0.000277672	1.00067	1	0.925	1	31	Htra1
Ucp26	0.000281687	0.86046	1	0.954	1	31	Ucp2
Adcy41	0.000286546	0.785088	1	0.454	1	31	Adcy4
Arpc1b8	0.000292085	0.749248	1	0.992	1	31	Arpc1b
Fam131b	0.00029305	0.416923	0.5	0.087	1	31	Fam131b
Snx3	0.00030252	0.424748	1	1	1	31	Snx3
Nfix10	0.000305187	0.895325	1	0.773	1	31	Nfix
Dynll11	0.000312852	0.318079	1	1	1	31	Dynll1
Fxyd5	0.000315742	1.15025	1	0.666	1	31	Fxyd5
Csk1	0.0003292	0.658337	1	0.923	1	31	Csk
Postn5	0.000333214	0.898655	1	1	1	31	Postn
Ptbp17	0.000335674	0.615355	1	0.994	1	31	Ptbp1
Mmp29	0.000335779	0.85294	1	0.994	1	31	Mmp2
Anxa58	0.000337339	0.595845	1	1	1	31	Anxa5
Crip16	0.000343393	0.657916	1	1	1	31	Crip1
Hspg23	0.00035093	0.571971	1	1	1	31	Hspg2
Ywhaz1	0.000352527	0.409456	1	1	1	31	Ywhaz
Ncor23	0.00036902	0.802219	1	0.925	1	31	Ncor2
Col13a12	0.000385334	0.719078	0.667	0.178	1	31	Col13a1
Col12a19	0.000386441	0.98053	1	0.707	1	31	Col12a1
Serpina3n1	0.000388231	0.354066	0.333	0.042	1	31	Serpina3n
Vash11	0.000392567	0.807219	1	0.821	1	31	Vash1
Id11	0.000395969	0.706554	1	0.98	1	31	Id1
Rbp17	0.000401106	0.789957	1	0.989	1	31	Rbp1
Lsp18	0.00040201	0.731862	1	0.935	1	31	Lsp1
Ptgis7	0.000402601	1.01585	1	0.78	1	31	Ptgis
Arhgdia5	0.000410569	0.472929	1	1	1	31	Arhgdia
Itgbl1	0.000421085	0.556743	0.333	0.043	1	31	Itgbl1
Sec14l2	0.000422105	0.466129	0.333	0.045	1	31	Sec14l2
Hnrnpk	0.000424392	0.304034	1	1	1	31	Hnrnpk
Cdc42ep31	0.000426933	0.944914	1	0.597	1	31	Cdc42ep3
Lhfp4	0.00042824	0.710239	1	0.968	1	31	Lhfp
Ctdspl21	0.000428696	0.71848	1	0.688	1	31	Ctdspl2
Hand21	0.000432089	0.603192	1	0.956	1	31	Hand2
Ltbp45	0.000434944	0.801507	1	0.999	1	31	Ltbp4
Dcn6	0.000435707	1.06131	1	0.998	1	31	Dcn
Procr4	0.000448645	0.96825	0.833	0.303	1	31	Procr
Rcn18	0.000451791	0.638675	1	0.989	1	31	Rcn1
Mfap210	0.000459214	0.997143	1	0.98	1	31	Mfap2
D630045J12Rik1	0.000465827	0.379342	0.833	0.213	1	31	D630045J12Rik
Anapc1	0.000466891	0.547747	1	0.967	1	31	Anapc1
Rras4	0.000468321	0.56477	1	0.994	1	31	Rras
Olfml36	0.000471229	0.808319	1	0.794	1	31	Olfml3
H1f03	0.000480721	0.530345	1	0.999	1	31	H1f0
Ppap2a5	0.000493773	1.09249	1	0.898	1	31	Ppap2a
Timp29	0.000496639	0.791128	1	0.994	1	31	Timp2
Prkar2b1	0.000502349	0.715832	1	0.37	1	31	Prkar2b
Agrn2	0.000503259	0.527732	1	0.998	1	31	Agrn
Robo23	0.000514078	0.328153	0.667	0.142	1	31	Robo2
Emp15	0.000515673	0.616529	1	0.996	1	31	Emp1
Gabarap5	0.000515998	0.455218	1	1	1	31	Gabarap
Stmn23	0.000516558	0.721499	0.667	0.177	1	31	Stmn2
Loxl18	0.00052588	1.073	1	0.948	1	31	Loxl1
Hmgcs23	0.000527868	1.04765	0.667	0.204	1	31	Hmgcs2
Net13	0.000536922	0.998328	1	0.657	1	31	Net1
Cdk2ap1	0.000539746	0.457968	1	0.999	1	31	Cdk2ap1
Aqp18	0.000540001	1.62515	1	0.836	1	31	Aqp1
Rnf182	0.000540317	0.463443	0.333	0.046	1	31	Rnf182
Mpzl22	0.000541835	0.354431	0.833	0.206	1	31	Mpzl2
Bace26	0.000548472	0.828655	1	0.554	1	31	Bace2
Fam109b	0.000553092	0.353666	0.667	0.148	1	31	Fam109b
Psd31	0.000559214	0.926737	1	0.497	1	31	Psd3
Ddx5	0.000568074	0.353455	1	1	1	31	Ddx5
Il27ra1	0.000572507	0.527609	0.667	0.162	1	31	Il27ra
Pdia65	0.000583101	0.472301	1	1	1	31	Pdia6
Tie14	0.000584129	0.588611	1	0.917	1	31	Tie1
Lamb23	0.000584654	0.482261	1	0.997	1	31	Lamb2
Sema4c1	0.000601359	0.614193	1	0.389	1	31	Sema4c
Tuba1a4	0.000608572	0.573005	1	1	1	31	Tuba1a
Kctd175	0.000611866	0.606441	1	0.773	1	31	Kctd17
Nudt18	0.000615339	0.506615	1	0.366	1	31	Nudt18
Fam26e1	0.000617721	0.507549	0.667	0.172	1	31	Fam26e
Flna3	0.000619934	0.672229	1	0.999	1	31	Flna
Egr11	0.00062215	0.91168	0.833	0.29	1	31	Egr1
Nr6a1	0.00062387	0.310922	0.5	0.091	1	31	Nr6a1
Il11ra18	0.000632228	0.862694	1	0.831	1	31	Il11ra1
Dok51	0.000641592	0.404832	0.5	0.095	1	31	Dok5
Lmf21	0.000643863	0.703752	1	0.831	1	31	Lmf2
Lmna9	0.000651497	0.74801	1	0.993	1	31	Lmna
Tmsb103	0.000654503	0.322355	1	1	1	31	Tmsb10
Pdia38	0.000660056	0.515737	1	1	1	31	Pdia3
Wdr621	0.000668113	0.634958	0.833	0.263	1	31	Wdr62
Irf62	0.000675164	0.686698	0.667	0.187	1	31	Irf6
Dap9	0.000675181	0.704361	1	0.932	1	31	Dap
Igfbp25	0.000676549	0.766523	1	0.636	1	31	Igfbp2
Ndel12	0.000689596	0.67227	1	0.862	1	31	Ndel1
Kcns12	0.000696786	0.354735	0.333	0.046	1	31	Kcns1
Fbln28	0.000715333	1.00989	1	0.982	1	31	Fbln2
Dmtn	0.000723446	0.352464	0.667	0.153	1	31	Dmtn
Ctsl9	0.000725282	0.537009	1	0.999	1	31	Ctsl
Lix1	0.000732618	0.304545	0.5	0.092	1	31	Lix1
Slc39a76	0.000740382	0.556898	1	0.982	1	31	Slc39a7
Tmsb4x6	0.000752056	0.566508	1	1	1	31	Tmsb4x
Fstl19	0.000754174	0.888144	1	1	1	31	Fstl1
Rhoc2	0.000757364	0.466774	1	0.999	1	31	Rhoc
Cnn34	0.00076141	0.453191	1	0.999	1	31	Cnn3
Rspo33	0.000761428	0.401675	0.5	0.097	1	31	Rspo3
Nkd15	0.000764819	0.828295	1	0.485	1	31	Nkd1
Olfml2b5	0.000768526	0.745936	1	0.93	1	31	Olfml2b
Bgn8	0.000778943	1.07369	1	0.996	1	31	Bgn
Ssbp31	0.000785075	0.552084	1	0.946	1	31	Ssbp3
Ugdh5	0.000815659	0.858944	1	0.808	1	31	Ugdh
Has21	0.000815711	0.650885	0.5	0.113	1	31	Has2
Plscr31	0.000825582	0.586367	1	0.935	1	31	Plscr3
Mgp9	0.00082639	0.964344	1	1	1	31	Mgp
Fam180a2	0.000833925	0.347409	0.333	0.046	1	31	Fam180a
Fgfr33	0.000833981	0.838197	0.833	0.307	1	31	Fgfr3
Dazap2	0.000865656	0.444545	1	0.998	1	31	Dazap2
Dact33	0.000869013	0.637888	1	0.902	1	31	Dact3
Clu4	0.00090646	0.859162	1	0.947	1	31	Clu
Tulp41	0.000927863	0.546116	1	0.757	1	31	Tulp4
Ebf12	0.000948071	0.480807	1	0.381	1	31	Ebf1
Actn13	0.000948247	0.816086	1	0.956	1	31	Actn1
Mxra89	0.000955015	0.695651	1	0.898	1	31	Mxra8
Tspan17	0.000972245	0.431108	0.667	0.172	1	31	Tspan17
Lrp110	0.00100895	0.834441	1	0.864	1	31	Lrp1
Fcgrt7	0.001011	0.885647	1	0.826	1	31	Fcgrt
Gnb1	0.00101396	0.420673	1	1	1	31	Gnb1
Egflam2	0.00102406	0.785124	1	0.485	1	31	Egflam
Serpina1b1	0.00103028	0.90828	0.333	0.051	1	31	Serpina1b
Pkd16	0.00103783	0.68257	1	0.887	1	31	Pkd1
Mdk8	0.00105573	0.67295	1	0.995	1	31	Mdk
Timp33	0.00106605	0.668943	1	0.976	1	31	Timp3
Fbln55	0.0010707	0.853671	1	0.96	1	31	Fbln5
Slc44a24	0.00107285	0.62575	1	0.92	1	31	Slc44a2
Zfp772	0.00108939	0.497616	0.5	0.103	1	31	Zfp772
Nat61	0.00110377	0.73377	1	0.532	1	31	Nat6
Cfl14	0.00114522	0.344117	1	1	1	31	Cfl1
Tgfb22	0.00114533	0.834256	0.833	0.377	1	31	Tgfb2
Arf1	0.00121788	0.326752	1	1	1	31	Arf1
Tagln7	0.00124688	0.862364	1	0.852	1	31	Tagln
Myl63	0.00125227	0.363077	1	1	1	31	Myl6
Arl4d3	0.00125474	0.649678	0.833	0.331	1	31	Arl4d
Copb24	0.00126691	0.473385	1	0.989	1	31	Copb2
Ssr44	0.00127435	0.403003	1	0.999	1	31	Ssr4
Adgra35	0.00128767	0.78293	1	0.765	1	31	Adgra3
Mtch13	0.00129056	0.452941	1	1	1	31	Mtch1
Dpt8	0.00131791	0.693991	1	0.947	1	31	Dpt
Colgalt17	0.00133838	0.559486	1	0.982	1	31	Colgalt1
Pacs2	0.00134603	0.607172	1	0.885	1	31	Pacs2
Sall15	0.00135165	0.603828	0.667	0.202	1	31	Sall1
Sertad45	0.001356	1.21111	0.833	0.472	1	31	Sertad4
Fam168b	0.00136664	0.558521	1	0.979	1	31	Fam168b
Ramp3	0.00136846	0.649641	0.5	0.115	1	31	Ramp3
Cd1093	0.00136912	0.621906	0.833	0.317	1	31	Cd109
Sh3d192	0.00139412	0.832253	1	0.556	1	31	Sh3d19
Mfsd1	0.00145177	0.57022	1	0.758	1	31	Mfsd1
Fam19a55	0.00145916	0.275721	0.5	0.098	1	31	Fam19a5
Capn24	0.00149299	0.644527	1	0.951	1	31	Capn2
Pfn13	0.00149406	0.274675	1	1	1	31	Pfn1
Krt79	0.00149551	1.04521	0.333	0.054	1	31	Krt79
Acot7	0.00151134	0.567809	1	0.875	1	31	Acot7
Frk	0.00151273	0.396016	0.5	0.107	1	31	Frk
Kank12	0.00151491	0.62139	1	0.85	1	31	Kank1
Tgif11	0.00152829	0.649203	0.833	0.362	1	31	Tgif1
Adamts84	0.00153082	0.70317	1	0.426	1	31	Adamts8
Rit1	0.00153363	0.618791	1	0.857	1	31	Rit1
Txndc151	0.00154465	0.880877	1	0.872	1	31	Txndc15
Nr1h4	0.00156172	0.350066	0.333	0.051	1	31	Nr1h4
Mid1ip11	0.00156264	0.579517	1	0.693	1	31	Mid1ip1
Irf2bp2	0.00157776	0.432579	1	0.992	1	31	Irf2bp2
Calcrl4	0.0016153	1.18498	1	0.584	1	31	Calcrl
Ckap48	0.00161604	0.520913	1	0.995	1	31	Ckap4
Calu5	0.00162075	0.550462	1	1	1	31	Calu
Lrp5	0.00162979	0.733248	0.833	0.383	1	31	Lrp5
Rap2b1	0.00167106	0.560174	1	0.423	1	31	Rap2b
Fkbp107	0.00170484	0.758188	1	0.959	1	31	Fkbp10
Col6a28	0.00171688	0.587277	1	0.998	1	31	Col6a2
Lrrc8a	0.00172434	0.588195	1	0.83	1	31	Lrrc8a
Tm4sf16	0.0017391	0.800454	1	0.968	1	31	Tm4sf1
Mxra72	0.00175285	0.611353	1	0.503	1	31	Mxra7
Matn45	0.00176251	0.902704	0.833	0.4	1	31	Matn4
Col16a110	0.00176389	0.711707	1	0.888	1	31	Col16a1
Pxdn4	0.00178089	0.436835	1	0.997	1	31	Pxdn
Lmo43	0.0017868	0.699941	1	0.899	1	31	Lmo4
Hnrnpm	0.00181965	0.400307	1	0.999	1	31	Hnrnpm
Lgals19	0.00182588	0.663743	1	1	1	31	Lgals1
Rpl13a2	0.00183211	0.259037	1	1	1	31	Rpl13a
Esyt25	0.00183734	0.520938	1	0.749	1	31	Esyt2
Emilin18	0.00186899	0.739852	1	0.975	1	31	Emilin1
Slc1a43	0.00187594	0.634307	1	0.5	1	31	Slc1a4
Cers5	0.00190525	0.516467	1	0.835	1	31	Cers5
Lztr11	0.00193002	0.60607	1	0.827	1	31	Lztr1
Nab12	0.00193503	0.541306	1	0.801	1	31	Nab1
Akt3	0.00193765	0.601884	1	0.407	1	31	Akt3
Pmepa17	0.00193961	0.724934	1	0.89	1	31	Pmepa1
Sox52	0.00195264	0.477628	0.5	0.118	1	31	Sox5
Fasn1	0.00197573	0.483655	1	0.986	1	31	Fasn
Stx121	0.00199723	0.535704	1	0.892	1	31	Stx12
Ifitm27	0.00200998	0.618284	1	1	1	31	Ifitm2
Arntl1	0.00202044	0.459992	0.833	0.293	1	31	Arntl
Col5a18	0.00203708	0.640161	1	1	1	31	Col5a1
Limch12	0.00205136	0.642295	1	0.551	1	31	Limch1
Rpl283	0.00206076	0.269065	1	1	1	31	Rpl28
Ppil2	0.00207591	0.531738	1	0.912	1	31	Ppil2
Rin23	0.00210419	0.586577	1	0.627	1	31	Rin2
Kdm4a	0.00214856	0.50234	1	0.486	1	31	Kdm4a
Spin11	0.0021518	0.465836	1	0.954	1	31	Spin1
Neo13	0.00219867	0.459951	1	0.935	1	31	Neo1
Ift272	0.00220641	0.550621	1	0.657	1	31	Ift27
Jam21	0.00223003	0.723563	0.833	0.423	1	31	Jam2
Klk8	0.00223198	0.986641	0.833	0.39	1	31	Klk8
Purg1	0.00223954	0.426018	1	0.382	1	31	Purg
Smarce1	0.00223978	0.494931	1	0.969	1	31	Smarce1
Cd638	0.00223995	0.42506	1	1	1	31	Cd63
Atp2a32	0.00224161	0.486563	0.667	0.218	1	31	Atp2a3
Zbtb3	0.00225634	0.644682	0.5	0.123	1	31	Zbtb3
Copg13	0.0022794	0.397172	1	0.988	1	31	Copg1
Fgfr24	0.00229325	0.766714	0.833	0.387	1	31	Fgfr2
H199	0.00230178	0.522117	1	1	1	31	H19
Pgrmc16	0.00233753	0.458238	1	0.925	1	31	Pgrmc1
Ltbp16	0.00235592	0.665742	1	0.9	1	31	Ltbp1
Dchs14	0.00236733	0.617038	1	0.767	1	31	Dchs1
Map4	0.00237339	0.363958	1	0.999	1	31	Map4
Maged17	0.00239286	0.417136	1	1	1	31	Maged1
Bmp18	0.00242877	0.67191	1	0.972	1	31	Bmp1
Ap3s15	0.00243327	0.531123	1	0.873	1	31	Ap3s1
Efemp29	0.00246996	0.726083	1	0.889	1	31	Efemp2
Car33	0.00247259	0.382936	0.667	0.217	1	31	Car3
Zfp4234	0.0024824	0.393929	0.833	0.273	1	31	Zfp423
Ubb3	0.00248271	0.371343	1	1	1	31	Ubb
Stk38l1	0.00248688	0.659609	1	0.604	1	31	Stk38l
Iqgap22	0.00249744	0.533586	0.667	0.203	1	31	Iqgap2
Selk1	0.00250739	0.373276	1	1	1	31	Selk
S100a166	0.00254227	0.582144	1	0.951	1	31	S100a16
Sephs11	0.00254368	0.503187	1	0.87	1	31	Sephs1
Evl	0.00255635	0.457556	1	0.989	1	31	Evl
Kif5b	0.0025651	0.533171	1	0.985	1	31	Kif5b
Kctd154	0.0025998	0.597814	0.833	0.376	1	31	Kctd15
Hsd17b112	0.00260698	0.721994	1	0.534	1	31	Hsd17b11
Mecom4	0.00263777	0.525998	1	0.429	1	31	Mecom
Samd4	0.00264208	0.480608	1	0.883	1	31	Samd4
Drosha	0.00264759	0.586775	1	0.706	1	31	Drosha
Aplp14	0.00265925	0.728635	0.833	0.357	1	31	Aplp1
Tia1	0.00267246	0.56258	1	0.904	1	31	Tia1
Crabp2	0.00267281	0.343435	0.333	0.056	1	31	Crabp2
Pdgfra5	0.00269484	0.77465	1	0.736	1	31	Pdgfra
Pi164	0.00269988	0.713752	0.833	0.362	1	31	Pi16
Rdx	0.00270767	0.572528	1	0.992	1	31	Rdx
Sh3bgrl35	0.00270887	0.593767	1	0.989	1	31	Sh3bgrl3
Chsy14	0.00271714	0.528737	1	0.902	1	31	Chsy1
Arf2	0.00272268	0.463667	1	0.872	1	31	Arf2
Ccnyl1	0.00275092	0.488491	1	0.491	1	31	Ccnyl1
Cpt1c3	0.0027531	0.743938	0.833	0.344	1	31	Cpt1c
Wscd1	0.00275475	0.323477	0.667	0.179	1	31	Wscd1
Tmbim11	0.00275999	0.741104	1	0.872	1	31	Tmbim1
Cttnbp2	0.00278725	0.552346	0.5	0.138	1	31	Cttnbp2
Ppic8	0.00278855	0.539752	1	0.994	1	31	Ppic
Gnai33	0.00279934	0.705053	1	0.89	1	31	Gnai3
Fmnl33	0.00280767	0.772707	1	0.726	1	31	Fmnl3
Hook3	0.00284108	0.570795	1	0.722	1	31	Hook3
Rab27b1	0.00284359	0.386656	0.5	0.117	1	31	Rab27b
Emc81	0.00284726	0.472493	1	0.937	1	31	Emc8
S100a67	0.00284771	0.936857	1	0.926	1	31	S100a6
Mex3b	0.0028487	0.596912	0.833	0.395	1	31	Mex3b
Cyp4v3	0.00287432	0.343435	0.333	0.056	1	31	Cyp4v3
Rps125	0.00288694	0.290923	1	1	1	31	Rps12
Rnf1303	0.00289569	0.581347	1	0.795	1	31	Rnf130
Slc12a43	0.00289741	0.513477	1	0.897	1	31	Slc12a4
Zfp286	0.00290343	0.319404	0.667	0.178	1	31	Zfp286
Map1b4	0.00290903	0.50966	1	0.907	1	31	Map1b
Myl12b6	0.00294036	0.485204	1	0.988	1	31	Myl12b
Dip2a	0.00295315	0.524796	1	0.666	1	31	Dip2a
Mfap49	0.00296079	0.80585	1	0.923	1	31	Mfap4
Arap32	0.00298665	0.612965	1	0.738	1	31	Arap3
Notch11	0.0030099	0.68376	1	0.81	1	31	Notch1
Nfic8	0.00302975	0.551991	1	0.914	1	31	Nfic
Sertad11	0.00303994	0.512539	1	0.684	1	31	Sertad1
Synpo25	0.00305375	0.467734	0.667	0.194	1	31	Synpo2
Pmm12	0.00306833	0.749918	0.833	0.577	1	31	Pmm1
Ywhaq1	0.00307515	0.472625	1	0.999	1	31	Ywhaq
Ftl15	0.00310346	0.392805	1	1	1	31	Ftl1
Gm18211	0.00311729	0.286475	1	1	1	31	Gm1821
Fam210b	0.0031364	0.761968	0.833	0.433	1	31	Fam210b
Arf51	0.00319087	0.485596	1	0.99	1	31	Arf5
Ptpn141	0.00322822	0.557172	1	0.707	1	31	Ptpn14
Col6a110	0.00323526	0.563373	1	0.996	1	31	Col6a1
Socs2	0.00323678	0.544032	1	0.767	1	31	Socs2
Puf60	0.00330158	0.32413	1	0.997	1	31	Puf60
Gata51	0.00337744	0.552346	0.5	0.13	1	31	Gata5
Slc41a12	0.00338444	0.510991	1	0.463	1	31	Slc41a1
Fscn14	0.00340042	0.458809	1	0.978	1	31	Fscn1
Pgm2l1	0.00340527	0.464114	0.667	0.216	1	31	Pgm2l1
Anxa28	0.00343305	0.399526	1	1	1	31	Anxa2
Ttc91	0.00349189	0.309005	0.667	0.181	1	31	Ttc9
Efcab141	0.00349624	0.486323	1	0.673	1	31	Efcab14
Cap16	0.0034991	0.609079	1	0.955	1	31	Cap1
Nisch	0.00350382	0.269068	1	1	1	31	Nisch
Mcfd25	0.00350502	0.536206	1	0.868	1	31	Mcfd2
Tpbg1	0.00351047	1.01371	0.667	0.246	1	31	Tpbg
Ccdc501	0.00351907	0.585679	1	0.89	1	31	Ccdc50
Ecm15	0.00354811	0.621535	1	0.825	1	31	Ecm1
Pxn1	0.00355045	0.6948	1	0.93	1	31	Pxn
Ecm22	0.00356021	0.660532	0.833	0.504	1	31	Ecm2
Prelid1	0.00358056	0.322423	1	1	1	31	Prelid1
Wdr911	0.00361099	0.470848	0.833	0.333	1	31	Wdr91
Syt115	0.00363027	0.774421	0.833	0.359	1	31	Syt11
P4hb9	0.0036465	0.519546	1	1	1	31	P4hb
Hps3	0.00365679	0.461433	1	0.412	1	31	Hps3
Cdr2l	0.00366096	0.67912	1	0.577	1	31	Cdr2l
Notch23	0.0036806	0.666677	1	0.688	1	31	Notch2
Bfar	0.00368993	0.549906	1	0.701	1	31	Bfar
Npc25	0.00371069	0.45464	1	1	1	31	Npc2
Capns11	0.00373235	0.316713	1	1	1	31	Capns1
Lmcd14	0.00376595	0.71195	1	0.864	1	31	Lmcd1
Thbs210	0.00377678	0.589699	1	0.821	1	31	Thbs2
Tmem1212	0.00378067	0.279434	0.5	0.113	1	31	Tmem121
Arhgef407	0.00378512	0.729724	1	0.871	1	31	Arhgef40
Pdgfrb6	0.00381155	0.846012	1	0.853	1	31	Pdgfrb
Ccnl21	0.00381655	0.437729	1	0.994	1	31	Ccnl2
Heg1	0.00394733	0.464114	0.5	0.133	1	31	Heg1
Nucb18	0.00397002	0.556234	1	0.98	1	31	Nucb1
Sec24d6	0.00397531	0.460164	1	0.946	1	31	Sec24d
Actr1b	0.00401594	0.483509	1	0.844	1	31	Actr1b
Oxsr1	0.00402563	0.443582	1	0.707	1	31	Oxsr1
Nrep8	0.00402813	0.549465	1	0.999	1	31	Nrep
Vamp52	0.00403157	0.581843	1	0.804	1	31	Vamp5
2310036O22Rik	0.00403909	0.487802	1	1	1	31	2310036O22Rik
Eef1b22	0.00406176	0.324457	1	1	1	31	Eef1b2
Ctbp1	0.00406293	0.456014	1	1	1	31	Ctbp1
Npdc19	0.00409127	0.6366	1	0.769	1	31	Npdc1
Id27	0.0041183	0.669213	1	0.902	1	31	Id2
Cdh119	0.00412426	0.740471	1	0.782	1	31	Cdh11
Zcchc6	0.00414685	0.50331	1	0.674	1	31	Zcchc6
Shisa56	0.00416847	0.66568	1	0.864	1	31	Shisa5
Erp445	0.00416918	0.603232	1	0.89	1	31	Erp44
Dnm3os7	0.00420053	0.578692	1	0.534	1	31	Dnm3os
Sepn13	0.0042093	0.441323	1	0.973	1	31	Sepn1
Sipa1l1	0.00421564	0.702133	0.833	0.63	1	31	Sipa1l1
Nos34	0.00422507	0.825044	1	0.714	1	31	Nos3
Smad72	0.00423391	0.567736	1	0.647	1	31	Smad7
Edc3	0.00427562	0.457842	1	0.471	1	31	Edc3
Ctdsp26	0.0042831	0.439143	1	0.999	1	31	Ctdsp2
Rnh13	0.00431576	0.434429	1	0.977	1	31	Rnh1
Tmem597	0.00433011	0.428723	1	0.995	1	31	Tmem59
Sh3pxd2a6	0.00433401	0.522556	1	0.951	1	31	Sh3pxd2a
Twsg14	0.00439952	0.493728	1	0.953	1	31	Twsg1
Picalm3	0.00442207	0.606957	1	0.987	1	31	Picalm
Anxa63	0.00443996	0.336158	1	1	1	31	Anxa6
Zfp954	0.00445646	0.603277	0.667	0.229	1	31	Zfp954
Slc27a32	0.0044642	0.532627	0.833	0.326	1	31	Slc27a3
Imp31	0.00446557	0.418461	1	0.986	1	31	Imp3
Reep32	0.0045058	0.459155	1	0.818	1	31	Reep3
Rrp9	0.00453268	0.789963	0.833	0.499	1	31	Rrp9
Gtpbp3	0.00454836	0.459928	1	0.466	1	31	Gtpbp3
Nptn1	0.00455665	0.421151	1	0.995	1	31	Nptn
Gpx78	0.00460906	0.475774	1	0.939	1	31	Gpx7
Antxr19	0.00462733	0.615365	1	0.774	1	31	Antxr1
Ifitm36	0.00466169	0.590649	1	0.968	1	31	Ifitm3
Pef1	0.00468034	0.530111	1	0.859	1	31	Pef1
Chmp2b4	0.00468271	0.552563	1	0.84	1	31	Chmp2b
Bambi2	0.0046919	0.425204	1	0.916	1	31	Bambi
Ehd3	0.00469382	0.285653	0.5	0.119	1	31	Ehd3
Tenm38	0.00469798	0.561728	1	0.472	1	31	Tenm3
Nadk2	0.00470985	0.470848	1	0.816	1	31	Nadk
Mapk32	0.00478277	0.390316	1	0.989	1	31	Mapk3
Arhgef259	0.00478778	0.583477	1	0.793	1	31	Arhgef25
Gab21	0.00479789	0.612618	0.833	0.333	1	31	Gab2
Aard2	0.00481237	0.546256	0.5	0.139	1	31	Aard
AA414768	0.00483053	0.465335	0.5	0.139	1	31	AA414768
Dedd2	0.00483515	0.311306	0.667	0.192	1	31	Dedd2
Cd2765	0.00483674	0.673562	1	0.762	1	31	Cd276
Dnajc14	0.00486101	0.450504	1	0.771	1	31	Dnajc14
Egfr4	0.00487599	0.417136	0.667	0.209	1	31	Egfr
Angptl25	0.00489841	0.584354	1	0.977	1	31	Angptl2
Zfpm1	0.00495544	0.487747	1	0.755	1	31	Zfpm1
Zfp7034	0.00497542	0.526418	1	0.527	1	31	Zfp703
Pcolce8	0.00500088	0.377417	1	0.992	1	31	Pcolce
Foxs14	0.00502507	0.391925	0.833	0.296	1	31	Foxs1
Ppp3ca2	0.00507967	0.503412	1	0.859	1	31	Ppp3ca
Sec31a2	0.005114	0.368194	1	0.997	1	31	Sec31a
Pfn23	0.00512268	0.510826	1	0.736	1	31	Pfn2
Sh3bgrl7	0.00513621	0.433829	1	0.94	1	31	Sh3bgrl
Clic11	0.0051454	0.494596	1	1	1	31	Clic1
Phgdh3	0.00514935	0.628806	0.833	0.576	1	31	Phgdh
Fstl33	0.00515321	0.96825	1	0.614	1	31	Fstl3
Tcf123	0.00519134	0.937511	0.833	0.782	1	31	Tcf12
Col6a310	0.00521209	0.633119	1	0.98	1	31	Col6a3
Ube2d3	0.00523126	0.256242	1	1	1	31	Ube2d3
Tmem86a	0.00524006	0.68013	0.833	0.41	1	31	Tmem86a
Golga71	0.00525964	0.465892	1	0.915	1	31	Golga7
Zeb1	0.00526816	0.59138	1	0.895	1	31	Zeb1
2610524H06Rik2	0.00526884	0.586395	0.833	0.534	1	31	2610524H06Rik
Ace3	0.00528006	0.531533	1	0.505	1	31	Ace
Prkcdbp7	0.00531215	0.586087	1	0.968	1	31	Prkcdbp
Serpine24	0.00532134	0.621906	1	0.871	1	31	Serpine2
Scrn3	0.00536653	0.382149	0.667	0.21	1	31	Scrn3
Zfp692	0.00536851	0.375985	0.667	0.205	1	31	Zfp69
Tpm37	0.00544851	0.566093	1	0.995	1	31	Tpm3
Clec14a3	0.00547004	0.505682	1	0.817	1	31	Clec14a
Igf18	0.00548616	0.506355	1	0.809	1	31	Igf1
Zdhhc9	0.00549259	0.644647	0.833	0.402	1	31	Zdhhc9
Sema3f4	0.00559653	0.564074	1	0.532	1	31	Sema3f
Fndc42	0.00560213	0.526775	1	0.549	1	31	Fndc4
Uggt13	0.00561639	0.429989	1	0.849	1	31	Uggt1
H2afy21	0.00561731	0.541096	1	0.729	1	31	H2afy2
Dync1h11	0.00564632	0.43199	1	0.999	1	31	Dync1h1
Fbn27	0.00565716	0.881576	1	0.978	1	31	Fbn2
Pigyl	0.00574747	0.501197	1	0.913	1	31	Pigyl
Atp7a	0.00575429	0.478989	1	0.402	1	31	Atp7a
Src1	0.00579851	0.622631	0.833	0.463	1	31	Src
Serpinh19	0.00587113	0.406537	1	1	1	31	Serpinh1
Prrx18	0.00588733	0.523248	1	0.648	1	31	Prrx1
Pmp229	0.00593601	0.489374	1	0.953	1	31	Pmp22
Vat16	0.00594143	0.685102	1	0.815	1	31	Vat1
Mrc210	0.00595426	0.76117	1	0.71	1	31	Mrc2
Dbn18	0.00599379	0.572088	1	0.9	1	31	Dbn1
Pi4k2a	0.00605221	0.566011	0.833	0.662	1	31	Pi4k2a
Trim475	0.00605619	0.421529	1	0.983	1	31	Trim47
Dennd2a2	0.00608095	0.716461	0.833	0.639	1	31	Dennd2a
Plod37	0.00608461	0.491013	1	0.95	1	31	Plod3
Tcf251	0.00609206	0.424715	1	0.999	1	31	Tcf25
Invs	0.00611373	0.37431	0.667	0.212	1	31	Invs
Ilk2	0.00611629	0.287033	1	1	1	31	Ilk
Adamts1010	0.00612685	0.572418	1	0.801	1	31	Adamts10
St6galnac21	0.00613115	0.297576	0.667	0.193	1	31	St6galnac2
Rps204	0.00621132	0.25951	1	1	1	31	Rps20
Sec622	0.0062207	0.533217	1	0.924	1	31	Sec62
Gps1	0.00629993	0.466033	1	0.983	1	31	Gps1
Upf3b	0.00630979	0.365656	0.833	0.305	1	31	Upf3b
Agfg1	0.00631934	0.519596	1	0.716	1	31	Agfg1
Yrdc	0.00633001	0.446815	1	0.643	1	31	Yrdc
Cyb5r31	0.0063796	0.368194	1	0.992	1	31	Cyb5r3
Rlim3	0.00641272	0.584447	1	0.771	1	31	Rlim
Bvht	0.00643018	0.455205	0.667	0.217	1	31	Bvht
Golm12	0.00654697	0.470848	1	0.666	1	31	Golm1
Ip6k13	0.00657153	0.470848	1	0.919	1	31	Ip6k1
Ager	0.00657499	0.276339	0.5	0.124	1	31	Ager
Atoh82	0.00660657	0.530939	1	0.502	1	31	Atoh8
Pisd-ps12	0.00663455	0.504167	1	0.586	1	31	Pisd-ps1
Rpn28	0.00668516	0.387104	1	1	1	31	Rpn2
Tln11	0.00668628	0.304214	1	0.999	1	31	Tln1
Mcl11	0.00669869	0.403859	1	0.994	1	31	Mcl1
Sbds	0.00671109	0.450515	1	0.797	1	31	Sbds
Trim28	0.00671541	0.288076	1	1	1	31	Trim28
Msn	0.00676158	0.404696	1	0.998	1	31	Msn
Ptbp31	0.00677375	0.564268	1	0.814	1	31	Ptbp3
Pcid2	0.00680928	0.275721	0.5	0.125	1	31	Pcid2
Usp481	0.00682094	0.646998	1	0.788	1	31	Usp48
Swi5	0.00683371	0.26131	1	1	1	31	Swi5
Ccdc1572	0.00690286	0.617594	0.667	0.27	1	31	Ccdc157
Fam89b3	0.00691324	0.472061	1	0.942	1	31	Fam89b
Morf4l25	0.00691767	0.35522	1	0.999	1	31	Morf4l2
Islr10	0.00691782	0.55738	1	0.658	1	31	Islr
Bahcc1	0.0069444	0.426357	1	0.435	1	31	Bahcc1
Mpzl13	0.00695966	0.4779	1	0.981	1	31	Mpzl1
Pcgf21	0.0071109	0.459726	1	0.864	1	31	Pcgf2
Tmem1675	0.00715146	0.438025	1	0.995	1	31	Tmem167
Grk6	0.00721227	0.547037	1	0.781	1	31	Grk6
Gnai22	0.00722556	0.4167	1	0.999	1	31	Gnai2
Igsf84	0.00724283	0.506265	1	0.577	1	31	Igsf8
Igfbp79	0.00725715	0.503115	1	0.985	1	31	Igfbp7
Csrp15	0.00728899	0.433906	1	0.994	1	31	Csrp1
Pitpna	0.00734998	0.369561	1	0.997	1	31	Pitpna
Adamts27	0.0073777	0.608908	1	0.793	1	31	Adamts2
Ensa1	0.00741194	0.645507	1	0.895	1	31	Ensa
Frzb4	0.00741756	0.512904	1	0.533	1	31	Frzb
Pdgfrl8	0.00741872	0.672555	1	0.486	1	31	Pdgfrl
Eif2s3x1	0.0074914	0.381981	1	0.997	1	31	Eif2s3x
Erlec13	0.0075189	0.458413	1	0.798	1	31	Erlec1
Arhgef13	0.0075248	0.624606	1	0.933	1	31	Arhgef1
6330403K07Rik9	0.00753382	0.555099	1	0.554	1	31	6330403K07Rik
Kctd128	0.0075517	0.523014	1	0.896	1	31	Kctd12
Eln4	0.00757602	0.252704	1	1	1	31	Eln
Ociad22	0.00758254	0.29144	1	0.355	1	31	Ociad2
Creld24	0.00761108	0.516232	1	0.833	1	31	Creld2
Capg1	0.00768737	0.579039	0.833	0.397	1	31	Capg
Spsb22	0.00771922	0.367086	0.667	0.221	1	31	Spsb2
Ccnl11	0.00773842	0.395139	1	0.815	1	31	Ccnl1
Grina2	0.00777914	0.507216	1	0.961	1	31	Grina
Prkcsh5	0.00781399	0.444428	1	0.982	1	31	Prkcsh
Fam63a	0.00783352	0.580939	0.833	0.577	1	31	Fam63a
Cabin13	0.00783744	0.664686	1	0.878	1	31	Cabin1
Clip37	0.00790304	0.592169	1	0.539	1	31	Clip3
Gas75	0.00798843	0.755651	0.833	0.508	1	31	Gas7
Bmyc2	0.00799981	0.695259	0.833	0.766	1	31	Bmyc
Fbn19	0.00800253	0.492053	1	0.993	1	31	Fbn1
Hmgxb3	0.00800978	0.501092	1	0.681	1	31	Hmgxb3
Qsox16	0.00804774	0.493154	1	0.862	1	31	Qsox1
Sec23ip	0.00807538	0.473189	1	0.782	1	31	Sec23ip
Ap2m1	0.00817575	0.279422	1	1	1	31	Ap2m1
Atp9a3	0.00823931	0.47654	1	0.748	1	31	Atp9a
Wdr82	0.00824921	0.343181	1	0.989	1	31	Wdr82
Fblim13	0.00827236	0.406429	1	0.931	1	31	Fblim1
BC037034	0.00832387	0.569391	0.833	0.477	1	31	BC037034
Dvl2	0.0083354	0.531317	1	0.549	1	31	Dvl2
Nsfl1c	0.00843001	0.525398	1	0.956	1	31	Nsfl1c
Atp6v0e1	0.00846087	0.458791	1	0.999	1	31	Atp6v0e
Txlna3	0.00853896	0.370557	1	0.916	1	31	Txlna
Tmem1781	0.00856326	0.356675	0.5	0.138	1	31	Tmem178
Ece16	0.00859984	0.69693	1	0.918	1	31	Ece1
Rasl11a4	0.00860573	0.659229	0.667	0.316	1	31	Rasl11a
Cd556	0.00863169	0.400205	0.667	0.232	1	31	Cd55
Ddit4l3	0.00871018	0.345287	0.5	0.138	1	31	Ddit4l
Atp13a2	0.00874982	0.650644	0.833	0.783	1	31	Atp13a2
Nono	0.0087532	0.344586	1	0.999	1	31	Nono
Anapc11	0.00878519	0.257924	1	0.999	1	31	Anapc11
Tek6	0.0088416	0.514852	1	0.859	1	31	Tek
Ier22	0.00887814	0.482467	1	0.869	1	31	Ier2
Mtmr4	0.008919	0.53972	0.833	0.565	1	31	Mtmr4
Rc3h11	0.00898948	0.587897	1	0.643	1	31	Rc3h1
Rhob4	0.00903572	0.520831	1	0.974	1	31	Rhob
Sptan1	0.00909453	0.29398	1	1	1	31	Sptan1
Arhgef2	0.0091073	0.430898	1	0.888	1	31	Arhgef2
Fam20c1	0.00916104	0.491655	1	0.649	1	31	Fam20c
Gps2	0.0091679	0.382613	1	0.786	1	31	Gps2
Sh3pxd2b6	0.00924827	0.525496	1	0.794	1	31	Sh3pxd2b
Rab5a	0.00925216	0.380078	1	0.93	1	31	Rab5a
Slc37a31	0.00930445	0.578614	1	0.7	1	31	Slc37a3
Mfge84	0.00931084	0.371597	1	0.997	1	31	Mfge8
Vps4a	0.00932976	0.498942	1	0.849	1	31	Vps4a
H2-D15	0.00933679	0.571184	1	0.765	1	31	H2-D1
Stt3a8	0.00934604	0.433708	1	0.891	1	31	Stt3a
Gstm52	0.00936762	0.343921	1	0.94	1	31	Gstm5
Ddah24	0.00946975	0.564948	1	0.99	1	31	Ddah2
Dpysl3	0.00947439	0.455921	1	0.99	1	31	Dpysl3
Gpld1	0.00948773	0.334224	0.333	0.07	1	31	Gpld1
Ndrg31	0.0095364	0.473924	1	0.676	1	31	Ndrg3
Selm7	0.00955617	0.312937	1	0.999	1	31	Selm
Dnajc105	0.00956451	0.448216	1	0.969	1	31	Dnajc10
Jund2	0.00960667	0.304209	1	1	1	31	Jund
Pygo23	0.0096493	0.453664	1	0.727	1	31	Pygo2
Dnajb1	0.00966625	0.620245	0.833	0.707	1	31	Dnajb1
Fen1	0.00968715	0.454762	1	0.641	1	31	Fen1
Actr5	0.00974168	0.290884	0.833	0.29	1	31	Actr5
Prkcd4	0.00975266	0.513538	1	0.762	1	31	Prkcd
Ddah12	0.00977134	0.521963	0.833	0.387	1	31	Ddah1
Zc3h181	0.00981561	0.450205	1	0.729	1	31	Zc3h18
Limd23	0.00989631	0.36515	1	0.809	1	31	Limd2
Rarg6	0.00991492	0.573424	0.833	0.473	1	31	Rarg
Atp1b31	0.00991978	0.340344	1	0.968	1	31	Atp1b3
