## Supplemental table 8 for "*Hox*–*Meis*-relayed gene regulatory transition underlies cardiopharyngeal neural crest diversification"

### Sheet: result
Parent	Child	edgeScore	Freq	Count	node.Count
Fos	Sparc	0.404672	0.404672	384642	6407562|329805
Klf2	Sparc	1	1	274968	5513779|329805
Rps10	Rpl41	0.274742	0.274742	252481	6383079|267205
Rpl35	Rpl41	1	1	281929	7287084|267205
Fos	Fbln5	0.241853	0.241853	216309	6407562|258870
Osr1	Fbln5	1	1	138119	2215018|258870
Klf2	Fbln5	0.438216	0.438216	163312	5513779|258870
Mylk	Myl6	0.610676	0.610676	261972	3399421|402994
Mafk	Myl6	1	1	193892	1493909|402994
Rpl35	Myl6	0.387947	0.387947	350125	7287084|402994
Klf2	Hspg2	1	1	77194	5513779|60647
Nfix	Hspg2	0.249609	0.249609	44101	2673448|60647
Sox5	Lum	0.465803	0.465803	136841	912151|352236
Tcf12	Lum	1	1	213279	1979181|352236
Zfp410	Lum	0.275809	0.275809	167489	1687239|352236
Lef1	Lum	0.329202	0.329202	186864	1928011|352236
Rpl35	Rpl13a	0.290988	0.290988	149673	7287084|155069
Rps4x	Rpl13a	1	1	160466	4251488|155069
Tbx20	Vcan	0.209108	0.209108	68816	1401901|153064
Sox5	Vcan	0.217682	0.217682	50018	912151|153064
Tcf12	Vcan	0.368952	0.368952	88876	1979181|153064
Twist1	Vcan	1	1	98418	1434496|153064
Rps10	Rpl13	0.254566	0.254566	189279	6383079|202332
Rpl35	Rpl13	1	1	215386	7287084|202332
Rps10	Rps20	0.288104	0.288104	192333	6383079|202938
Rps4x	Rps20	1	1	213543	4251488|202938
Rpl35	Gm6251	1	1	73248	7287084|36624
Rps10	Rpl37a	0.252267	0.252267	170736	6383079|182637
Rpl35	Rpl37a	1	1	194539	7287084|182637
Rpl35	Rpl27a	1	1	98552	7287084|88307
Rps4x	Rpl27a	0.242871	0.242871	78062	4251488|88307
Rps10	Rpl18a	0.241032	0.241032	153258	6383079|164633
Rpl35	Rpl18a	1	1	176008	7287084|164633
Hdac2	Asb4	1	1	101115	2609960|99723
Kdm2b	Asb4	0.299861	0.299861	37484	426089|99723
Meis2	Asb4	0.259405	0.259405	60847	1665961|99723
Rps10	Rpl36	0.237639	0.237639	145700	6383079|156171
Rpl35	Rpl36	1	1	166642	7287084|156171
Msrb3	Lox	0.237373	0.237373	59417	1967442|104250
Nr4a1	Lox	0.299744	0.299744	47327	1220124|104250
Plagl1	Lox	1	1	101757	3521168|104250
Rpl35	Serf2	1	1	102903	7287084|92227
Rps4x	Serf2	0.250812	0.250812	81551	4251488|92227
Rps10	Rplp1	0.262511	0.262511	211420	6383079|224641
Rpl35	Rplp1	1	1	237862	7287084|224641
Rps10	Mir682	0.280968	0.280968	265852	6383079|281054
Rpl35	Mir682	1	1	296257	7287084|281054
H2afz	Ywhae	0.997238	0.997238	383433	7517779|3787248
Zfp422	Ywhae	0.231735	0.231735	238687	3509335|3787248
Rpl35	Rpl23a	0.471933	0.471933	170041	7287084|151821
Sp1	Rpl23a	1	1	133601	1878973|151821
Rps10	Uba52	0.2483	0.2483	174817	6383079|186709
Rpl35	Uba52	1	1	198602	7287084|186709
Tcf4	Abi3bp	0.252017	0.252017	63214	1784234|109429
Scx	Abi3bp	1	1	97818	2916397|109429
Runx1	Abi3bp	0.299917	0.299917	57826	1147645|109429
Mylk	Myl9	1	1	214147	3399421|303604
Anxa1	Myl9	0.353556	0.353556	257173	5432822|303604
Tead1	Myl9	0.444697	0.444697	135888	800221|303604
Rps10	Rps19	0.256502	0.256502	195835	6383079|208700
Rpl35	Rps19	1	1	221565	7287084|208700
Gm14288	Zcchc12	0.232666	0.232666	23884	410095|102114
Sox5	Zcchc12	0.296701	0.296701	38800	912151|102114
Zfhx3	Zcchc12	0.305738	0.305738	58717	819664|102114
Vps4b	Zcchc12	1	1	82827	1264252|102114
Fos	Lrp1	1	1	77567	6407562|54607
Zfp146	Lrp1	0.221948	0.221948	31647	1404946|54607
Fosb	Eln	1	1	250051	1891153|425192
Klf2	Eln	0.250802	0.250802	318132	5513779|425192
Cebpb	Eln	0.519392	0.519392	282201	4707857|425192
H2afz	Marcks	0.299933	0.299933	179530	7517779|195173
Ctnnb1	Marcks	1	1	113625	694657|195173
Twist1	Marcks	0.395022	0.395022	97192	1434496|195173
Rps4x	Fau	0.458692	0.458692	155937	4251488|142376
Nfix	Fau	1	1	128816	2673448|142376
Rpl35	Rpl37	1	1	121449	7287084|110156
Rps4x	Rpl37	0.249555	0.249555	98864	4251488|110156
Rps10	Rpl3	0.230601	0.230601	112558	6383079|121160
Rpl35	Rpl3	1	1	129763	7287084|121160
Tagln2	Rbp1	0.299976	0.299976	118156	9186951|111105
Rps4x	Rbp1	1	1	104054	4251488|111105
Rps10	Rps19-ps3	0.300436	0.300436	126899	6383079|168142
Sp1	Rps19-ps3	0.454929	0.454929	106808	1878973|168142
Zfp414	Rps19-ps3	1	1	102578	1008403|168142
H2afz	Tspan13	1	1	101491	7517779|50745
Rpl35	Rps10	0.97413	0.97413	302781	7287084|6383079
Rpl6	Rps10	0.299277	0.299277	239591	1985046|6383079
Nr4a1	Adamts2	0.231731	0.231731	31994	1220124|52393
Cebpb	Adamts2	1	1	72792	4707857|52393
Nfix	Dkk3	1	1	111071	2673448|119991
Egr1	Dkk3	0.372707	0.372707	128911	3152639|119991
Eef1d	Rrbp1	0.299865	0.299865	40815	1367911|83751
Cebpb	Rrbp1	0.218063	0.218063	53237	4707857|83751
Nfix	Rrbp1	1	1	73451	2673448|83751
H2afz	H3f3b	1	1	405525	7517779|202762
Fosb	Pmepa1	1	1	78853	1891153|68576
Lrrfip1	Pmepa1	0.250879	0.250879	58299	2319104|68576
Rps10	Rpl32	0.257223	0.257223	197288	6383079|210202
Rpl35	Rpl32	1	1	223117	7287084|210202
Rps10	Lars2	0.525166	0.525166	331971	6383079|464663
Rps4x	Lars2	0.227794	0.227794	335347	4251488|464663
Hmga2	Lars2	1	1	262008	2099182|464663
Fos	Mgp	0.34326	0.34326	432899	6407562|382248
Egr1	Mgp	1	1	331598	3152639|382248
Anxa1	Lgals1	0.342334	0.342334	278453	5432822|297034
Rpl35	Lgals1	1	1	315616	7287084|297034
Rps4x	Igf2	0.236663	0.236663	188783	4251488|265845
Nfix	Igf2	0.340133	0.340133	142997	2673448|265845
Plagl1	Igf2	1	1	199911	3521168|265845
Rps4x	Eef2	1	1	102595	4251488|69965
Foxp4	Eef2	0.300174	0.300174	37335	421730|69965
Rps10	Rps8	0.274597	0.274597	136502	6383079|145008
Rps4x	Rps8	1	1	153515	4251488|145008
Hmgb1	H2afz	0.39388	0.39388	360412	2683539|7517779
Hmgb2	H2afz	1	1	418597	10246877|7517779
H2afz	Sumo2	1	1	284849	7517779|142424
Fos	Fhl1	0.277494	0.277494	191384	6407562|210362
Klf2	Fhl1	1	1	152926	5513779|210362
Prdm6	Fhl1	0.299919	0.299919	76414	1283367|210362
Fosb	Ltbp2	0.299731	0.299731	53121	1891153|58376
Rps6ka5	Ltbp2	1	1	63631	1168742|58376
Rps10	Rpsa	1	1	180718	6383079|178908
Rps4x	Rpsa	0.300099	0.300099	177098	4251488|178908
Rps10	Rps18	0.250184	0.250184	175335	6383079|187301
Rpl35	Rps18	1	1	199268	7287084|187301
Rora	Col12a1	1	1	69736	1061049|72649
Klf2	Col12a1	0.334291	0.334291	75563	5513779|72649
H2afz	Hmgb1	0.60612	0.60612	360412	7517779|2683539
Ran	Hmgb1	0.231165	0.231165	288426	6611416|2683539
Kif22	Hmgb1	0.332362	0.332362	219240	4753485|2683539
Tcf4	Fibin	0.334379	0.334379	81898	1784234|119668
Cd59a	Fibin	0.251788	0.251788	58871	1706587|119668
Sp1	Fibin	1	1	98568	1878973|119668
Rpl35	Rps28	1	1	182612	7287084|171519
Rps4x	Rps28	0.278569	0.278569	160427	4251488|171519
Gm14403	Anxa1	1	1	220121	1821722|5432822
Tagln2	Anxa1	0.576758	0.576758	401872	9186951|5432822
Sall3	Tcf12	1	1	186091	1480845|1979181
Zfp800	Tcf12	0.309954	0.309954	151971	1201074|1979181
Lef1	Tcf12	0.458232	0.458232	178628	1928011|1979181
Mef2c	Dact3	1	1	71360	1212189|65438
Hmga2	Dact3	0.300049	0.300049	59517	2099182|65438
Anxa1	Selm	1	1	98686	5432822|83773
Cebpd	Selm	0.269035	0.269035	68861	3901876|83773
H2afz	Hmgn2	1	1	320713	7517779|160356
Nfic	Ltbp4	0.300023	0.300023	46923	1218044|106508
Klf2	Ltbp4	0.213563	0.213563	76385	5513779|106508
Cebpb	Ltbp4	1	1	89708	4707857|106508
Fosb	Klf2	0.993479	0.993479	250429	1891153|5513779
Fos	Klf2	0.523414	0.523414	382038	6407562|5513779
Hmgb2	Smc2	1	1	103978	10246877|107086
H2afz	Smc2	0.258714	0.258714	110195	7517779|107086
Hdac2	Hspbap1	1	1	74195	2609960|60132
Nap1l1	Hspbap1	0.280834	0.280834	46070	1897960|60132
Rpl35	Rpl31	1	1	85889	7287084|75498
Rps4x	Rpl31	0.23105	0.23105	65107	4251488|75498
Eef1d	Rpl35	0.232937	0.232937	169054	1367911|7287084
Rps4x	Rpl35	0.507148	0.507148	279092	4251488|7287084
Rpl6	Rpl35	1	1	236428	1985046|7287084
Klf2	Col14a1	0.25741	0.25741	70475	5513779|76519
Plagl1	Col14a1	1	1	82563	3521168|76519
Rpl35	Atp5j2	1	1	193211	7287084|194986
Etfb	Atp5j2	0.299548	0.299548	126564	1635440|194986
Gtpbp1	Atp5j2	0.206259	0.206259	70198	793184|194986
Osr1	Lbh	1	1	75494	2215018|96146
Msrb3	Lbh	0.299954	0.299954	52608	1967442|96146
Tpi1	Lbh	0.215781	0.215781	64190	5837421|96146
Rpl35	Rpl28	1	1	172592	7287084|162471
Rps4x	Rpl28	0.274565	0.274565	152350	4251488|162471
Rps10	Rplp2	0.246618	0.246618	159133	6383079|170041
Rpl35	Rplp2	1	1	180949	7287084|170041
Tpi1	Ldha	1	1	218687	5837421|175115
Nono	Ldha	0.299833	0.299833	131543	2031057|175115
Rpl35	Rps9	0.292886	0.292886	162473	7287084|167541
Rps4x	Rps9	1	1	172609	4251488|167541
Foxs1	Gstm2	0.25781	0.25781	58768	2037683|84507
Klf2	Gstm2	1	1	110247	5513779|84507
Foxc2	Gab2	0.220233	0.220233	34627	772473|63500
Zfp651	Gab2	0.299837	0.299837	30580	534652|63500
Elf4	Gab2	1	1	61794	1123180|63500
H2afz	Eif4g2	1	1	126099	7517779|63049
Nfia	H19	0.464256	0.464256	150585	1175310|324958
Rps10	H19	0.39783	0.39783	280298	6383079|324958
Nfix	H19	1	1	219034	2673448|324958
Chd2	Trip11	1	1	77012	1415557|72534
Zfp931	Trip11	0.299959	0.299959	68056	4018446|72534
Map4k2	Plekhg3	0.299611	0.299611	28547	827456|72540
Rps4x	Plekhg3	0.205348	0.205348	45883	4251488|72540
Egr1	Plekhg3	1	1	70651	3152639|72540
Tagln2	Prkcdbp	1	1	133787	9186951|66893
Klf2	Dpt	1	1	125408	5513779|139352
Nfix	Dpt	0.204901	0.204901	77779	2673448|139352
Prnp	Dpt	0.299955	0.299955	75518	1720405|139352
Ran	Rbbp7	1	1	117137	6611416|101335
Ywhae	Rbbp7	0.267134	0.267134	85534	3787248|101335
Gm14295	Fkbp7	0.418465	0.418465	106145	2565948|158275
Anxa1	Fkbp7	0.267698	0.267698	110027	5432822|158275
Tceal3	Fkbp7	1	1	100379	1802004|158275
Mylk	Crip1	1	1	211185	3399421|295443
Foxs1	Crip1	0.234358	0.234358	153061	2037683|295443
Snai2	Crip1	0.49086	0.49086	226641	2339954|295443
Cd59a	Slc8a1	0.247577	0.247577	37249	1706587|71465
Hlx	Slc8a1	0.300243	0.300243	45280	994516|71465
Irf8	Slc8a1	1	1	60401	529039|71465
Tpi1	Slc16a3	1	1	73915	5837421|55222
Vamp3	Slc16a3	0.255352	0.255352	36530	1629139|55222
Fos	Nupr1	0.224517	0.224517	238352	6407562|287094
Klf2	Nupr1	0.424435	0.424435	177172	5513779|287094
Irf1	Nupr1	1	1	158664	2953061|287094
Anxa1	1500015O10Rik	0.475883	0.475883	111040	5432822|125331
Phox2b	1500015O10Rik	0.211898	0.211898	59977	2895897|125331
Ahr	1500015O10Rik	1	1	79646	572318|125331
Ran	Ppp2ca	1	1	137820	6611416|118070
Ywhaz	Ppp2ca	0.264433	0.264433	98320	3458016|118070
Fos	Sfrp2	0.275162	0.275162	344761	6407562|384628
P4hb	Sfrp2	0.546967	0.546967	246216	4159292|384628
Tbx18	Sfrp2	1	1	178280	1216352|384628
Rps10	Rps15	1	1	208988	6383079|212617
Rpl35	Rps15	0.300907	0.300907	216246	7287084|212617
Mylk	P4ha3	0.32582	0.32582	88951	3399421|130392
Epas1	P4ha3	0.220731	0.220731	71816	2841244|130392
Lrrfip1	P4ha3	1	1	100017	2319104|130392
Pqbp1	Rgs5	0.299947	0.299947	45528	1186348|70580
Cebpb	Rgs5	1	1	95632	4707857|70580
Nfic	Scarf2	1	1	75381	1218044|97067
Nfia	Scarf2	0.3004	0.3004	54777	1175310|97067
Klf4	Scarf2	0.226405	0.226405	29032	509238|97067
Zfp830	Scarf2	0.294148	0.294148	34945	755944|97067
Hmgn3	Gpbp1	0.300066	0.300066	58757	2221319|90756
Taf9	Gpbp1	1	1	78262	2144782|90756
Smc3	Gpbp1	0.20365	0.20365	44493	2202343|90756
Fosb	Thbs2	1	1	89164	1891153|87429
Plagl1	Thbs2	0.312601	0.312601	85694	3521168|87429
Mylk	Hspb6	1	1	76998	3399421|92372
Arid5a	Hspb6	0.299972	0.299972	46661	1498972|92372
Junb	Hspb6	0.211901	0.211901	61085	3891620|92372
Fos	Btg2	0.246675	0.246675	192261	6407562|223879
Nr4a1	Btg2	1	1	104137	1220124|223879
Klf2	Btg2	0.503402	0.503402	151360	5513779|223879
Tbx20	Moxd1	1	1	76607	1401901|90757
Zbtb45	Moxd1	0.300272	0.300272	51833	935733|90757
Rab7	Moxd1	0.265398	0.265398	53075	2725097|90757
Osr2	Fndc1	1	1	73340	1165679|75473
Plagl1	Fndc1	0.329159	0.329159	77607	3521168|75473
Osr2	Ogn	0.291694	0.291694	70639	1165679|190135
Klf15	Ogn	1	1	97494	1347674|190135
Cebpd	Ogn	0.300342	0.300342	103602	3901876|190135
Plagl1	Ogn	0.220351	0.220351	108536	3521168|190135
Rps10	Rpl24	0.230001	0.230001	121582	6383079|130998
Rpl35	Rpl24	1	1	140415	7287084|130998
Crebzf	Fstl1	0.212201	0.212201	69321	764926|191155
Msrb3	Fstl1	1	1	134684	1967442|191155
Rps4x	Fstl1	0.501553	0.501553	178306	4251488|191155
Fosb	Gucy1a3	1	1	82720	1891153|70775
Lrrfip1	Gucy1a3	0.231935	0.231935	58831	2319104|70775
Irf1	Ier3	1	1	137760	2953061|130095
Ddit3	Ier3	0.374116	0.374116	122430	2214213|130095
Mylk	Tagln	1	1	193624	3399421|260750
Msrb3	Tagln	0.299846	0.299846	153969	1967442|260750
Lrrfip1	Tagln	0.434224	0.434224	173908	2319104|260750
Klf2	Col1a2	0.333103	0.333103	208338	5513779|214383
Plagl1	Col1a2	1	1	220428	3521168|214383
Nfib	Gabarap	1	1	119807	1430933|186473
P4hb	Gabarap	0.30446	0.30446	145914	4159292|186473
Gm13212	Gabarap	0.445676	0.445676	107226	1229022|186473
Rps10	Rpl10a	0.243411	0.243411	145232	6383079|155428
Rpl35	Rpl10a	1	1	165625	7287084|155428
Foxs1	Cav1	1	1	104812	2037683|117329
Klf2	Cav1	0.420899	0.420899	129846	5513779|117329
Grhpr	Fut11	0.29987	0.29987	48491	1168401|72524
Hdac8	Fut11	0.211194	0.211194	28372	679860|72524
Hsf1	Fut11	1	1	68186	1101897|72524
Nfib	App	1	1	79875	1430933|73543
Msrb3	App	0.302674	0.302674	67211	1967442|73543
Rps10	Rps25	0.232349	0.232349	130175	6383079|139865
Rpl35	Rps25	1	1	149555	7287084|139865
Sox4	Twist1	1	1	173050	1721692|1434496
Sox11	Twist1	0.471022	0.471022	149492	1364560|1434496
Hmgb1	Twist1	0.293372	0.293372	166236	2683539|1434496
Junb	Bgn	1	1	194727	3891620|191074
Klf2	Bgn	0.343643	0.343643	187421	5513779|191074
Batf	Fmod	0.307079	0.307079	80318	1517262|123944
Scx	Fmod	0.300075	0.300075	81623	2916397|123944
Runx1	Fmod	1	1	85948	1147645|123944
Klf2	Maff	0.957317	0.957317	199211	5513779|1368897
Klf10	Maff	0.362888	0.362888	131487	1131336|1368897
Nr4a3	Gxylt2	1	1	68713	1900102|59439
Osr1	Gxylt2	0.299964	0.299964	50166	2215018|59439
Bmyc	Dap	1	1	91232	2115019|117806
Cxx1c	Dap	0.316027	0.316027	72807	1737780|117806
Cebpb	Dap	0.242239	0.242239	71574	4707857|117806
Npdc1	Angptl2	1	1	75926	831355|103608
Cd59a	Angptl2	0.31696	0.31696	62071	1706587|103608
Egr1	Angptl2	0.276196	0.276196	69219	3152639|103608
Anxa1	Igfbp7	1	1	166803	5432822|189679
Fos	Igfbp7	0.357435	0.357435	212556	6407562|189679
H2afz	Pgrmc1	1	1	202244	7517779|101122
Zbtb4	Myo1c	0.306103	0.306103	57203	1117880|96180
Junb	Myo1c	0.210276	0.210276	63859	3891620|96180
Klf10	Myo1c	1	1	71299	1131336|96180
Nr4a3	Mylk	0.372097	0.372097	168902	1900102|3399421
Prdm16	Mylk	1	1	186151	1263297|3399421
Anxa11	Mylk	0.203104	0.203104	119835	1037720|3399421
Foxs1	Mylk	0.449747	0.449747	175421	2037683|3399421
Fos	Cst3	1	1	346966	6407562|173483
Junb	Fos	1	1	377249	3891620|6407562
Egr1	Fos	0.29956	0.29956	385489	3152639|6407562
Fos	Pik3r1	1	1	89051	6407562|60713
Nfkb1	Pik3r1	0.220695	0.220695	32375	870927|60713
Mylk	S100a13	0.252089	0.252089	57198	3399421|98334
Epas1	S100a13	0.375232	0.375232	71060	2841244|98334
Nfyc	S100a13	1	1	68410	577678|98334
Parp1	Ecm2	1	1	71072	2009580|72342
Ebf2	Ecm2	0.29977	0.29977	39547	1218816|72342
Rps6ka5	Ecm2	0.215758	0.215758	34066	1168742|72342
Prdm16	Ablim1	0.29982	0.29982	35558	1263297|83662
Rfx2	Ablim1	1	1	62788	683514|83662
Bcl6	Ablim1	0.300078	0.300078	39933	664600|83662
Trip10	Ablim1	0.202437	0.202437	29046	878921|83662
Rps10	Rpl14	1	1	127922	6383079|125603
Rpl35	Rpl14	0.274204	0.274204	123284	7287084|125603
Mecom	Ddx5	0.345422	0.345422	94386	1426178|202374
Sfpq	Ddx5	0.25037	0.25037	87043	1246730|202374
Clk1	Ddx5	0.222697	0.222697	109063	2017811|202374
Meis2	Ddx5	1	1	114257	1665961|202374
Rpl35	Sepw1	0.432046	0.432046	169577	7287084|155165
Etfb	Sepw1	1	1	140753	1635440|155165
Foxs1	Vav3	0.299948	0.299948	50122	2037683|87515
Heyl	Vav3	0.208889	0.208889	56068	3531687|87515
Id4	Vav3	1	1	68841	1302987|87515
Mef2c	Mcam	1	1	83841	1212189|129516
Msrb3	Mcam	0.238858	0.238858	67400	1967442|129516
Zfhx3	Mcam	0.209656	0.209656	45007	819664|129516
Erf	Mcam	0.329872	0.329872	62785	785877|129516
Epas1	Tspan2	1	1	69424	2841244|54971
Mbnl2	Tspan2	0.299521	0.299521	40518	1564723|54971
H2afz	Hnrnpk	1	1	198877	7517779|99438
Rps10	Rpl29	0.242064	0.242064	68325	6383079|88841
Yy1	Rpl29	0.210916	0.210916	27665	502513|88841
Rps4x	Rpl29	1	1	81693	4251488|88841
Dhx36	Apaf1	0.30047	0.30047	46151	564199|75924
Atf1	Apaf1	0.300088	0.300088	38462	940362|75924
Brf2	Apaf1	1	1	67236	727666|75924
Rpl35	Rpl19	1	1	147302	7287084|137341
Rps4x	Rpl19	0.267844	0.267844	127380	4251488|137341
Batf	Kcnj15	1	1	69347	1517262|67864
Elk3	Kcnj15	0.299672	0.299672	38155	637963|67864
Meox1	Kcnj15	0.264756	0.264756	28226	678454|67864
Tagln2	Crip2	1	1	156346	9186951|78173
Ebf2	Matn2	0.214251	0.214251	33078	1218816|70831
Osr2	Matn2	1	1	65964	1165679|70831
Thap11	Matn2	0.29997	0.29997	42621	966327|70831
E2f2	Trmu	0.308131	0.308131	62058	658368|87982
Zfp668	Trmu	0.299805	0.299805	34886	617349|87982
Map4k2	Trmu	1	1	79021	827456|87982
P4hb	Hcfc1r1	0.328479	0.328479	90648	4159292|88922
Mbnl2	Hcfc1r1	1	1	87196	1564723|88922
Batf	Kazald1	0.300016	0.300016	63480	1517262|115201
Junb	Kazald1	0.229442	0.229442	77828	3891620|115201
Nfix	Kazald1	1	1	89095	2673448|115201
Fos	Islr	0.254719	0.254719	82330	6407562|81786
Junb	Islr	1	1	81242	3891620|81786
Osr2	Dhrs3	0.299963	0.299963	43402	1165679|86745
Cebpd	Dhrs3	0.254731	0.254731	57645	3901876|86745
Zfp398	Dhrs3	1	1	72443	1855909|86745
Anxa1	Capns1	1	1	99180	5432822|49590
Klf2	Timp2	1	1	87048	5513779|75258
P4hb	Timp2	0.28449	0.28449	63468	4159292|75258
Klf2	Col1a1	0.317111	0.317111	174904	5513779|180447
Plagl1	Col1a1	1	1	185990	3521168|180447
Foxp2	Srsf11	0.369768	0.369768	87920	1579440|146860
Ctnnb1	Srsf11	1	1	95699	694657|146860
Id2	Srsf11	0.23909	0.23909	110101	2701345|146860
Anxa1	S100a11	1	1	243882	5432822|238730
Klf2	S100a11	0.36643	0.36643	233578	5513779|238730
Rps10	Rps12	0.214678	0.214678	78350	6383079|85129
Rpl35	Rps12	1	1	91908	7287084|85129
Ebf3	Nrp1	0.286348	0.286348	26136	738285|50535
Plagl1	Nrp1	1	1	74935	3521168|50535
Creb3l1	Ptrf	1	1	91154	2017205|103532
Msrb3	Ptrf	0.30502	0.30502	73192	1967442|103532
Nr4a1	Ptrf	0.237365	0.237365	42719	1220124|103532
Zxdc	Prkar2b	1	1	62096	1120826|79663
Egr3	Prkar2b	0.213857	0.213857	30324	1254907|79663
Elf1	Prkar2b	0.30026	0.30026	33864	669607|79663
Msx1	Prkar2b	0.290146	0.290146	33042	1296383|79663
Klf2	Cfh	0.299927	0.299927	68680	5513779|71543
Creb3l1	Cfh	1	1	74406	2017205|71543
Fosb	Pcdh7	0.306129	0.306129	63042	1891153|67263
Pqbp1	Pcdh7	1	1	71485	1186348|67263
Hmgb1	Mir684-2	1	1	97845	2683539|89808
Cycs	Mir684-2	0.300094	0.300094	81771	3589795|89808
Smarca5	Cct5	1	1	95193	1151151|152745
Ywhae	Cct5	0.440189	0.440189	115380	3787248|152745
Cycs	Cct5	0.219579	0.219579	94918	3589795|152745
Rps10	Rps26	0.237304	0.237304	142037	6383079|152490
Rpl35	Rps26	1	1	162943	7287084|152490
Mecom	Ivns1abp	0.299994	0.299994	51751	1426178|95361
Hmgb1	Ivns1abp	1	1	89002	2683539|95361
Ncor1	Ivns1abp	0.21001	0.21001	49969	1630344|95361
Mylk	Ndrg1	1	1	74696	3399421|56326
Mafk	Ndrg1	0.297574	0.297574	37957	1493909|56326
Zfp628	Gm6654	0.208429	0.208429	26076	612106|51385
Rpl35	Gm6654	1	1	76694	7287084|51385
Foxp2	Jarid2	0.312011	0.312011	61985	1579440|105527
H2afz	Jarid2	0.232517	0.232517	80863	7517779|105527
Sap30	Jarid2	1	1	68206	696911|105527
Rpl35	Rpl18	1	1	166510	7287084|138187
Rpl6	Rpl18	0.237849	0.237849	109864	1985046|138187
Rps10	Rpl8	0.292893	0.292893	194474	6383079|205186
Rps4x	Rpl8	1	1	215898	4251488|205186
Rps10	Actb	1	1	239577	6383079|241323
Rps4x	Actb	0.329399	0.329399	243070	4251488|241323
Lrrfip1	Lsp1	0.299615	0.299615	59977	2319104|77540
Junb	Lsp1	1	1	95103	3891620|77540
Fos	Ndrg2	1	1	114889	6407562|57444
Batf	Olfml2b	1	1	70417	1517262|87063
Klf2	Olfml2b	0.200145	0.200145	62060	5513779|87063
Tcf7l1	Olfml2b	0.299928	0.299928	41650	815361|87063
Tagln2	Csrp1	1	1	134754	9186951|67377
Xbp1	Rap1a	1	1	75246	3654549|57198
Gli2	Rap1a	0.299558	0.299558	39151	1852938|57198
Tcf4	Slc16a2	0.329111	0.329111	60706	1784234|80167
Ebf2	Slc16a2	0.253406	0.253406	34356	1218816|80167
Tsc22d4	Slc16a2	1	1	65273	683168|80167
Mef2c	Vegfa	1	1	75118	1212189|77370
Tpi1	Vegfa	0.336276	0.336276	79622	5837421|77370
Fos	Chpf	1	1	80171	6407562|40085
Uqcrb	Cycs	0.968993	0.968993	299606	3343188|3589795
H2afz	Cycs	0.272653	0.272653	347999	7517779|3589795
Foxs1	Tm4sf1	1	1	120207	2037683|212021
Anxa1	Tm4sf1	0.226674	0.226674	146413	5432822|212021
Klf2	Tm4sf1	0.4645	0.4645	157423	5513779|212021
Osr2	Tppp3	1	1	104131	1165679|195742
Anxa1	Tppp3	0.515052	0.515052	151008	5432822|195742
Klf2	Tppp3	0.236349	0.236349	136345	5513779|195742
Osr1	Fgl2	1	1	70764	2215018|74258
Foxs1	Fgl2	0.233564	0.233564	42087	2037683|74258
Hoxb2	Fgl2	0.212079	0.212079	35666	841303|74258
Rps10	Rpl9	0.277497	0.277497	148243	6383079|157648
Rps4x	Rpl9	1	1	167054	4251488|157648
Nr4a1	Serpinh1	0.29997	0.29997	39824	1220124|87962
Cebpb	Serpinh1	0.248365	0.248365	59018	4707857|87962
Nfix	Serpinh1	1	1	77083	2673448|87962
Las1l	Mstn	0.202692	0.202692	34624	494532|120209
Rfc3	Mstn	1	1	82562	636100|120209
Id2	Mstn	0.493135	0.493135	123232	2701345|120209
Osr1	Anxa7	0.21919	0.21919	43720	2215018|75385
Irf1	Anxa7	1	1	72133	2953061|75385
Mynn	Anxa7	0.299731	0.299731	34918	992819|75385
Epas1	Ankrd13c	1	1	70539	2841244|67783
Arid5b	Ankrd13c	0.248241	0.248241	36952	1806054|67783
Snd1	Ankrd13c	0.299473	0.299473	28076	667093|67783
Prrx2	Angptl1	0.222206	0.222206	39882	751513|113946
Gm14403	Angptl1	0.299882	0.299882	54278	1821722|113946
Nr4a1	Angptl1	0.334761	0.334761	57910	1220124|113946
Elk4	Angptl1	1	1	75822	1020389|113946
Creb3l1	Sulf1	1	1	72075	2017205|68779
Klf2	Sulf1	0.300104	0.300104	65484	5513779|68779
Nr4a3	Atp8b1	1	1	68757	1900102|60251
Epas1	Atp8b1	0.299946	0.299946	51746	2841244|60251
Scx	Cyp26b1	0.214274	0.214274	52965	2916397|82709
Sox6	Cyp26b1	1	1	67160	1002741|82709
Atf1	Cyp26b1	0.300128	0.300128	45294	940362|82709
Hoxb4	Thbd	1	1	67725	662716|97383
Creb3l1	Thbd	0.252512	0.252512	49154	2017205|97383
Rpl35	Thbd	0.334574	0.334574	77887	7287084|97383
Foxs1	Casp12	1	1	65038	2037683|70770
Creb3l1	Casp12	0.299991	0.299991	46048	2017205|70770
Osr2	Casp12	0.207165	0.207165	30454	1165679|70770
Celf4	2410089E03Rik	0.299836	0.299836	42610	1155845|67367
Ppard	2410089E03Rik	1	1	66733	1221252|67367
Mybl1	2410089E03Rik	0.260132	0.260132	25391	632375|67367
Klf2	Myh11	1	1	81527	5513779|40763
Anxa1	Ptgis	0.345284	0.345284	102391	5432822|100594
Nfix	Ptgis	1	1	98797	2673448|100594
Nfic	Ccdc80	0.300536	0.300536	60036	1218044|113359
Tcf4	Ccdc80	1	1	88528	1784234|113359
Plagl1	Ccdc80	0.285552	0.285552	78154	3521168|113359
Sfpq	Rps4x	0.363319	0.363319	196062	1246730|4251488
Hnrnpa0	Rps4x	0.625525	0.625525	137542	432724|4251488
Rps10	Rps4x	0.570528	0.570528	275499	6383079|4251488
Tead1	Rps4x	0.286126	0.286126	127021	800221|4251488
Creb3l1	Cxcl12	1	1	94981	2017205|95859
Plagl1	Cxcl12	0.345263	0.345263	96738	3521168|95859
Fos	Nr4a1	0.876263	0.876263	205751	6407562|1220124
Cebpg	Nfkb1	0.308471	0.308471	110905	1286625|870927
Osr2	Nfkb1	0.434173	0.434173	105352	1165679|870927
Zfp398	Nfkb1	0.9993	0.9993	141449	1855909|870927
Zfp109	Eif5a2	1	1	111548	913251|754834
Etv6	Eif5a2	0.487823	0.487823	96904	986227|754834
Hinfp	Eif5a2	0.200028	0.200028	85823	879448|754834
Meis2	Hnrnpa2b1	1	1	97693	1665961|48846
Epas1	Tmem47	0.300018	0.300018	45104	2841244|56714
Lrrfip1	Tmem47	1	1	68325	2319104|56714
Foxp1	Fam162a	0.210497	0.210497	92595	1384068|139968
Tpi1	Fam162a	1	1	187342	5837421|139968
Klf15	C1qtnf2	1	1	74181	1347674|99328
Cebpd	C1qtnf2	0.244752	0.244752	64216	3901876|99328
Zfp398	C1qtnf2	0.250187	0.250187	60259	1855909|99328
Sfpq	Lhfpl2	1	1	74866	1246730|89431
Trps1	Lhfpl2	0.300004	0.300004	51826	1455580|89431
Ube2v1	Lhfpl2	0.212129	0.212129	52171	1973468|89431
Klf2	Htra3	1	1	81891	5513779|40945
Trp63	Aldh1a1	0.273947	0.273947	28929	1786597|71024
Cd59b	Aldh1a1	1	1	66597	1013823|71024
Stat5a	Aldh1a1	0.30003	0.30003	46522	793965|71024
Lrrfip1	Col4a1	0.218274	0.218274	49841	2319104|66461
Klf2	Col4a1	1	1	83082	5513779|66461
Maf	Cebpb	1	1	136655	369474|4707857
Cebpd	Cebpb	0.693725	0.693725	245234	3901876|4707857
Junb	Cebpb	0.210211	0.210211	257984	3891620|4707857
Nr4a1	Cebpb	0.286928	0.286928	149250	1220124|4707857
Zfp426	Adamtsl5	0.299332	0.299332	39234	1949332|53961
Tfdp1	Adamtsl5	1	1	68688	3400085|53961
P4hb	P4ha1	0.255293	0.255293	57197	4159292|69389
Tpi1	P4ha1	1	1	81581	5837421|69389
Anxa1	Fxyd1	1	1	96788	5432822|80025
Mylk	Fxyd1	0.267328	0.267328	63263	3399421|80025
Ash2l	Pcdh9	0.299833	0.299833	56875	2484202|63203
Tmem33	Pcdh9	1	1	69531	1414529|63203
Klf2	Ctsh	1	1	85142	5513779|57801
Hoxb2	Ctsh	0.268048	0.268048	30461	841303|57801
Nmi	Tbc1d25	0.298583	0.298583	29429	979048|60314
Zscan22	Tbc1d25	0.299967	0.299967	27653	419973|60314
Nrf1	Tbc1d25	1	1	63546	1090034|60314
Zfp109	Dysf	0.30044	0.30044	49564	913251|74596
Spr	Dysf	1	1	66778	1027927|74596
Fosl2	Dysf	0.255487	0.255487	32851	718725|74596
Fosb	Ace	1	1	80997	1891153|68926
Lrrfip1	Ace	0.211359	0.211359	56856	2319104|68926
Trp63	Olfml2a	1	1	54946	1786597|66556
Foxd3	Olfml2a	0.210344	0.210344	37895	1166268|66556
Phox2b	Olfml2a	0.239273	0.239273	40272	2895897|66556
Scx	Ctsa	1	1	80268	2916397|69579
Ddit3	Ctsa	0.299881	0.299881	58890	2214213|69579
Osr2	Igfbp3	1	1	78305	1165679|92232
Nfkb1	Igfbp3	0.225244	0.225244	44747	870927|92232
Msx1	Igfbp3	0.326483	0.326483	61412	1296383|92232
Bhlhe40	Irf1	0.264549	0.264549	164699	1821948|2953061
Hes1	Irf1	1	1	217197	1620866|2953061
Atf3	Irf1	0.400028	0.400028	212035	1885363|2953061
Spr	Iqsec1	0.299988	0.299988	40985	1027927|54820
Zfp507	Iqsec1	1	1	68656	1086705|54820
Sox5	Igf1	0.300244	0.300244	56091	912151|116193
Id2	Igf1	0.294202	0.294202	90387	2701345|116193
Twist1	Igf1	1	1	85909	1434496|116193
Zfp386	Rcor3	1	1	68199	1854845|71611
Zfp612	Rcor3	0.299518	0.299518	30686	576936|71611
Ube2v1	Rcor3	0.259242	0.259242	44337	1973468|71611
Kif22	Taf1	0.345285	0.345285	146670	4753485|1032712
Hmgb1	Taf1	1	1	167452	2683539|1032712
Ebf2	Aspn	0.248408	0.248408	83532	1218816|186143
Cd59a	Aspn	0.305385	0.305385	111122	1706587|186143
Anxa1	Aspn	1	1	177633	5432822|186143
Zfp266	Hnrnpm	1	1	81489	1678684|105541
Rab18	Hnrnpm	0.224911	0.224911	68058	4969185|105541
Ncor1	Hnrnpm	0.300138	0.300138	61535	1630344|105541
Zbtb16	Slit3	1	1	62489	907195|55674
Nr4a1	Slit3	0.30017	0.30017	48859	1220124|55674
Ugp2	Zcchc5	0.303807	0.303807	63152	1672919|68926
Hlx	Zcchc5	1	1	74700	994516|68926
Klf11	Scn7a	0.299754	0.299754	42665	866476|70070
Zfp623	Scn7a	1	1	64618	821071|70070
Zfp397	Scn7a	0.266784	0.266784	32858	949262|70070
Ugp2	Rabac1	1	1	97945	1672919|105788
Tpi1	Rabac1	0.386916	0.386916	113632	5837421|105788
Junb	Zfp36	1	1	182686	3891620|212729
Fos	Zfp36	0.354883	0.354883	242773	6407562|212729
Grhpr	Gm13315	0.268588	0.268588	34149	1168401|54213
Tpi1	Gm13315	1	1	74277	5837421|54213
Uqcrb	Cpsf6	1	1	80245	3343188|68157
Rab18	Cpsf6	0.264495	0.264495	56069	4969185|68157
Mecom	Meis2	0.37233	0.37233	157758	1426178|1665961
Pbx3	Meis2	0.971252	0.971252	168566	1195775|1665961
Pbx2	Meis2	0.556553	0.556553	111975	466240|1665961
Cebpd	Sdc4	1	1	71200	3901876|53633
Phox2b	Sdc4	0.296762	0.296762	36066	2895897|53633
Atf3	Fosb	0.99774	0.99774	192052	1885363|1891153
Egr1	Fosb	0.47636	0.47636	222586	3152639|1891153
Etv6	Nfic	0.206976	0.206976	93924	986227|1218044
Klf13	Nfic	0.577556	0.577556	117450	1246152|1218044
Gata6	Nfic	0.350706	0.350706	119710	1249857|1218044
Thra	Nfic	0.995764	0.995764	129354	871397|1218044
Cebpd	Socs3	1	1	77520	3901876|69933
Junb	Socs3	0.299586	0.299586	62346	3891620|69933
Zfp597	Pkd1	1	1	69303	1025759|34651
Cebpb	Pdgfa	1	1	85724	4707857|76821
Junb	Pdgfa	0.285889	0.285889	67918	3891620|76821
Cycs	Dync1i2	0.299413	0.299413	69035	3589795|106386
Vezf1	Dync1i2	1	1	76081	990751|106386
Smarca4	Dync1i2	0.356002	0.356002	67657	1613729|106386
Nr3c1	Parm1	0.263971	0.263971	48744	2479731|82071
Zfp397	Parm1	0.30002	0.30002	44497	949262|82071
Nfyb	Parm1	1	1	70902	1200792|82071
Hif3a	Thsd4	0.258326	0.258326	34859	890334|52234
Fosb	Thsd4	1	1	69609	1891153|52234
Sfpq	Srsf10	0.300378	0.300378	66483	1246730|108543
Ywhaz	Srsf10	0.257301	0.257301	67213	3458016|108543
Ncor1	Srsf10	1	1	83391	1630344|108543
Zfp146	C2cd3	1	1	73763	1404946|78832
Stat3	C2cd3	0.235315	0.235315	36500	888780|78832
Lef1	C2cd3	0.218809	0.218809	47402	1928011|78832
Fos	Cbx6	0.330772	0.330772	81996	6407562|75753
Prdm6	Cbx6	1	1	69510	1283367|75753
Cebpb	Tmem45a	0.300042	0.300042	67314	4707857|71828
Gm14403	Tmem45a	1	1	76343	1821722|71828
Rps10	Rps14	1	1	233085	6383079|238033
Rpl35	Rps14	0.306611	0.306611	242982	7287084|238033
Fez1	Abcc9	0.244611	0.244611	25608	742777|65172
Foxs1	Abcc9	1	1	66224	2037683|65172
Mafk	Abcc9	0.300029	0.300029	38513	1493909|65172
Adarb1	Gne	0.300286	0.300286	46196	888514|71088
Zfp189	Gne	0.282896	0.282896	31432	798616|71088
Zfp131	Gne	1	1	64549	693408|71088
Trp63	Hrc	1	1	66181	1786597|64190
Mylk	Hrc	0.311592	0.311592	62200	3399421|64190
Ywhae	Pdia3	1	1	157596	3787248|147524
Ywhaz	Pdia3	0.33004	0.33004	137453	3458016|147524
Fos	Igfbp4	0.300012	0.300012	131558	6407562|123355
Plagl1	Igfbp4	1	1	115153	3521168|123355
Trmt1	Kdelr3	1	1	93456	1036376|144616
Anxa1	Kdelr3	0.300376	0.300376	111254	5432822|144616
Tceal3	Kdelr3	0.359267	0.359267	84522	1802004|144616
Rpl35	Rpl10	1	1	161218	7287084|151334
Rps4x	Rpl10	0.271969	0.271969	141450	4251488|151334
Ybx1	Mapk6	0.27801	0.27801	46466	1878243|88183
Odc1	Mapk6	0.315553	0.315553	57778	1173982|88183
Zfhx3	Mapk6	1	1	72122	819664|88183
Rpl35	Rps6	0.276722	0.276722	115025	7287084|120936
Rps4x	Rps6	1	1	126847	4251488|120936
Msi2	Ptprm	0.299505	0.299505	37395	865756|86165
Zfp109	Ptprm	0.23066	0.23066	33946	913251|86165
Eef1d	Ptprm	1	1	70125	1367911|86165
Cxxc1	Ptprm	0.299734	0.299734	30864	430154|86165
Uqcrb	Rplp0	0.299907	0.299907	178872	3343188|175526
Rpl35	Rplp0	1	1	172180	7287084|175526
Meis2	Peg10	1	1	68851	1665961|57906
Spats2	Peg10	0.288975	0.288975	21597	439735|57906
Hic2	Peg10	0.299665	0.299665	25365	293833|57906
Klf2	Col5a1	1	1	86094	5513779|68280
Nfix	Col5a1	0.265387	0.265387	50466	2673448|68280
Nfe2l2	Abca8a	0.212861	0.212861	34290	1084598|56494
Tfdp1	Abca8a	1	1	78699	3400085|56494
Ncald	Sele	0.299495	0.299495	31670	1243421|53316
Irf1	Sele	1	1	74962	2953061|53316
Apex1	Scfd1	0.204061	0.204061	49294	1957227|84620
Zfp414	Scfd1	0.300242	0.300242	46649	1008403|84620
Psmd12	Scfd1	1	1	73297	1573904|84620
Klf2	Tmed3	0.30425	0.30425	99517	5513779|101722
Cebpb	Tmed3	1	1	103927	4707857|101722
Anxa1	Rem1	0.294619	0.294619	56120	5432822|64407
Zfp931	Rem1	1	1	72695	4018446|64407
Myc	Gm10033	0.22933	0.22933	28967	1132691|65879
Hmgb3	Gm10033	1	1	71584	3170491|65879
Thap11	Gm10033	0.29974	0.29974	31207	966327|65879
Anxa1	Vim	1	1	184683	5432822|214700
Tagln2	Vim	0.356104	0.356104	244718	9186951|214700
Anxa1	Tpm2	0.314858	0.314858	96993	5432822|97319
Mylk	Tpm2	1	1	97645	3399421|97319
Anxa1	S100a16	1	1	94366	5432822|80139
Cebpd	S100a16	0.266628	0.266628	65912	3901876|80139
Irf1	Rnpepl1	0.300044	0.300044	59028	2953061|81974
Sft2d1	Rnpepl1	1	1	75845	1921826|81974
Hoxb2	Rnpepl1	0.202098	0.202098	29075	841303|81974
Rad21	Skp2	1	1	71530	2084368|67238
Hdac2	Skp2	0.300035	0.300035	62946	2609960|67238
H2afz	Hsp90b1	0.396929	0.396929	250362	7517779|209020
Hmgb1	Hsp90b1	1	1	167679	2683539|209020
Hmgb2	H1f0	1	1	100398	10246877|74798
Hcfc2	H1f0	0.284498	0.284498	49199	1129560|74798
Hmgb1	1110004F10Rik	1	1	150952	2683539|159516
Ran	1110004F10Rik	0.371571	0.371571	168081	6611416|159516
Srbd1	Phf13	0.234367	0.234367	37292	1107573|87079
Tbx18	Phf13	0.299958	0.299958	57508	1216352|87079
Prnp	Phf13	1	1	79358	1720405|87079
Hey1	Slc2a1	0.273179	0.273179	38418	1333330|60144
Tpi1	Slc2a1	1	1	81870	5837421|60144
Churc1	Cox4i1	0.452241	0.452241	170982	2353039|206548
Pqbp1	Cox4i1	0.232149	0.232149	90571	1186348|206548
Rpl6	Cox4i1	1	1	151543	1985046|206548
Hmgb2	Tuba1a	1	1	237103	10246877|242925
Ran	Tuba1a	0.351544	0.351544	248748	6611416|242925
Cebpb	Col4a2	0.3018	0.3018	70517	4707857|72046
Zbtb4	Col4a2	1	1	73575	1117880|72046
Klf2	Dag1	0.207031	0.207031	61247	5513779|95435
Nfic	Dag1	1	1	70092	1218044|95435
Ube2v1	Dag1	0.299995	0.299995	59531	1973468|95435
Foxs1	Ndufa4l2	0.297809	0.297809	42806	2037683|61026
Heyl	Ndufa4l2	1	1	79247	3531687|61026
Cd59b	Cd59a	1	1	140316	1013823|1706587
Mylk	Cd59a	0.509713	0.509713	175432	3399421|1706587
Thra	Cd59a	0.201784	0.201784	92371	871397|1706587
Nr2f2	Cd59a	0.31761	0.31761	120733	1138083|1706587
Rps4x	Tapbp	1	1	71771	4251488|72805
Glis2	Tapbp	0.2997	0.2997	36620	1089886|72805
Nr1h2	Tapbp	0.228163	0.228163	37219	1689182|72805
Mef2a	Scfd2	0.299867	0.299867	42989	604314|76805
Abcf2	Scfd2	0.299535	0.299535	41758	1357536|76805
Zfp11	Scfd2	1	1	68863	685124|76805
Cebpb	Lmod1	1	1	89476	4707857|75287
Cebpd	Lmod1	0.211951	0.211951	61099	3901876|75287
Dnttip1	Setd7	1	1	73798	1243821|79813
Atf3	Setd7	0.30033	0.30033	54317	1885363|79813
Jund	Setd7	0.230262	0.230262	31512	818294|79813
Magoh	Cul4b	0.299998	0.299998	61247	1958845|101526
Sf3b1	Cul4b	0.204232	0.204232	55912	2460922|101526
Hmgb3	Cul4b	1	1	85893	3170491|101526
Smarca5	Dnaja1	1	1	85851	1151151|117546
Smarca4	Dnaja1	0.214547	0.214547	55983	1613729|117546
Hdac2	Dnaja1	0.394272	0.394272	93258	2609960|117546
Anxa1	Dcn	0.391376	0.391376	310875	5432822|575576
Fos	Dcn	0.213882	0.213882	436302	6407562|575576
Cd59a	Dcn	0.56363	0.56363	201863	1706587|575576
Phox2b	Dcn	1	1	202112	2895897|575576
Heyl	Clu	0.232091	0.232091	128402	3531687|210352
Irf1	Clu	0.326607	0.326607	138849	2953061|210352
Atf3	Clu	1	1	153454	1885363|210352
Spr	Tnfsf12	1	1	69409	1027927|72377
Klf2	Tnfsf12	0.336651	0.336651	75345	5513779|72377
Mecom	Pbx2	0.232493	0.232493	78368	1426178|466240
Hnrnpa0	Pbx2	1	1	100449	432724|466240
Peg3	Pbx2	0.530931	0.530931	89424	818589|466240
Cebpb	Mfap5	0.254229	0.254229	94596	4707857|133571
Hlx	Mfap5	0.299931	0.299931	60764	994516|133571
Cebpd	Mfap5	1	1	111783	3901876|133571
P4hb	Psap	0.353999	0.353999	75602	4159292|90688
Nr4a1	Psap	1	1	70756	1220124|90688
Pdlim5	Psap	0.202519	0.202519	35019	1077753|90688
Hmgb2	Gtse1	1	1	81256	10246877|40628
Myc	Ctgf	0.300093	0.300093	77366	1132691|171427
Arid5b	Ctgf	1	1	115126	1806054|171427
Tead1	Ctgf	0.40248	0.40248	84772	800221|171427
Cnot6	Ctgf	0.278076	0.278076	65590	1179699|171427
Junb	Ier2	1	1	141284	3891620|139872
Egr1	Ier2	0.311922	0.311922	138461	3152639|139872
Klf2	Nexn	1	1	87926	5513779|73932
Cebpb	Nexn	0.256227	0.256227	59939	4707857|73932
Churc1	Commd3	0.356269	0.356269	136790	2353039|140268
Clk1	Commd3	1	1	143747	2017811|140268
Fos	Smarca2	1	1	83716	6407562|41858
Tagln2	Trim47	1	1	100425	9186951|50212
Osr2	Nbl1	1	1	70818	1165679|69682
Cebpb	Nbl1	0.302537	0.302537	68547	4707857|69682
Cd59b	Pdgfrl	0.287099	0.287099	56963	1013823|127676
P4hb	Pdgfrl	0.336097	0.336097	105035	4159292|127676
Cd59a	Pdgfrl	1	1	93354	1706587|127676
Ugp2	Adamts17	0.200004	0.200004	47459	1672919|77640
Hlx	Adamts17	0.239942	0.239942	37730	994516|77640
Zfp398	Adamts17	1	1	70092	1855909|77640
Dnttip1	Armcx1	1	1	74556	1243821|86854
Hoxd3	Armcx1	0.299812	0.299812	42033	723154|86854
Rb1	Armcx1	0.299732	0.299732	29076	619556|86854
Zfp869	Armcx1	0.225261	0.225261	28043	448953|86854
Cebpd	Prkaca	0.299943	0.299943	54597	3901876|62231
Srebf1	Prkaca	1	1	69866	1947574|62231
Gata3	Unc5c	1	1	65231	911526|75470
Pole4	Unc5c	0.273449	0.273449	41196	1598098|75470
Zfp62	Unc5c	0.300137	0.300137	44513	830120|75470
Rpl35	Tceb2	1	1	168768	7287084|189280
Lrrfip1	Tceb2	0.220842	0.220842	98618	2319104|189280
Rpl6	Tceb2	0.237753	0.237753	111174	1985046|189280
Zfp2	Tasp1	0.29892	0.29892	35839	1510181|62949
Ptcd1	Tasp1	1	1	59795	1133304|62949
Ahr	Tasp1	0.299399	0.299399	30264	572318|62949
Nme1	Polr2k	0.464262	0.464262	145726	4090162|179217
Stub1	Polr2k	0.227322	0.227322	94870	2228845|179217
Rbm3	Polr2k	1	1	117839	1198040|179217
Cebpb	2025-09-04	1	1	72993	4707857|49066
Ebf3	2025-09-04	0.265235	0.265235	25140	738285|49066
Foxs1	Acta2	0.229709	0.229709	141061	2037683|271840
Mylk	Acta2	1	1	196204	3399421|271840
Cebpb	Acta2	0.463309	0.463309	206415	4707857|271840
Zxdc	Itih5	0.300248	0.300248	47957	1120826|104766
Tagln2	Itih5	0.299177	0.299177	89696	9186951|104766
Atf1	Itih5	1	1	71879	940362|104766
Osr1	Cebpd	0.83249	0.83249	215683	2215018|3901876
Fos	Cebpd	0.40403	0.40403	315432	6407562|3901876
Cebpb	Cebpd	0.306275	0.306275	245234	4707857|3901876
Zbtb4	Lamb2	0.25115	0.25115	35449	1117880|68868
Cebpb	Lamb2	1	1	71727	4707857|68868
Prdm6	Lamb2	0.214653	0.214653	30561	1283367|68868
Junb	Lmna	1	1	93086	3891620|76080
Nfix	Lmna	0.284728	0.284728	59074	2673448|76080
Elf2	Igsf10	0.297017	0.297017	28500	952314|76658
Stat1	Igsf10	0.232419	0.232419	29976	1238216|76658
Nr1d1	Igsf10	1	1	54202	771620|76658
Nfic	Igsf10	0.299646	0.299646	40638	1218044|76658
Klf13	Rbm33	0.299753	0.299753	33571	1246152|81190
Mxd1	Rbm33	0.223686	0.223686	25129	535883|81190
Rb1	Rbm33	1	1	61979	619556|81190
Zmat2	Rbm33	0.30052	0.30052	41701	821858|81190
Atf3	Gadd45b	0.300127	0.300127	98595	1885363|175446
Fos	Gadd45b	0.240037	0.240037	140412	6407562|175446
Irf1	Gadd45b	1	1	111885	2953061|175446
Celf4	Sorcs2	0.214692	0.214692	33215	1155845|82137
Mxd3	Sorcs2	0.300262	0.300262	65183	4703005|82137
Zrsr1	Sorcs2	1	1	65877	708491|82137
Nr1h2	Fam46a	1	1	74187	1689182|73979
Klf2	Fam46a	0.300263	0.300263	73772	5513779|73979
Hmgb2	Hmgb3	0.201309	0.201309	262999	10246877|3170491
H2afz	Hmgb3	0.944652	0.944652	348592	7517779|3170491
Heyl	Gm13889	0.27594	0.27594	58810	3531687|66497
Irf1	Gm13889	1	1	74184	2953061|66497
Hbp1	Ywhaz	1	1	239448	2636696|3458016
Ran	Ywhaz	0.476016	0.476016	303122	6611416|3458016
Gtf2h3	Spon2	1	1	75797	1533133|99223
Creb3l1	Spon2	0.300005	0.300005	56659	2017205|99223
Klf2	Spon2	0.212286	0.212286	65991	5513779|99223
H2afz	Snrpe	1	1	352492	7517779|176246
Hmgn3	Ost4	1	1	127013	2221319|161381
Stat5b	Ost4	0.345017	0.345017	77144	788750|161381
Rab18	Ost4	0.299783	0.299783	118606	4969185|161381
Adarb1	Rpl15	0.240514	0.240514	47810	888514|105122
Stat5b	Rpl15	0.299948	0.299948	51549	788750|105122
Rps10	Rpl15	1	1	110886	6383079|105122
Hivep1	Snap29	0.300082	0.300082	31888	264240|88354
Foxo1	Snap29	0.24219	0.24219	38350	1070710|88354
Edn1	Snap29	1	1	67558	847962|88354
Atf2	Snap29	0.299959	0.299959	38912	1015533|88354
Junb	Nfix	0.368319	0.368319	225120	3891620|2673448
Egr1	Nfix	1	1	240265	3152639|2673448
Smc3	Rad21	0.3962	0.3962	142201	2202343|2084368
Hmgb2	Rad21	0.26421	0.26421	219129	10246877|2084368
Kif22	Rad21	0.276996	0.276996	166858	4753485|2084368
Tcf7l1	Rad21	0.211212	0.211212	95274	815361|2084368
Sf3b1	Hdac2	0.297123	0.297123	202896	2460922|2609960
Zcchc17	Hdac2	0.51233	0.51233	201462	1390324|2609960
Trp53	Hdac2	1	1	224514	2429893|2609960
Mecom	Id2	0.291316	0.291316	202962	1426178|2701345
Foxp2	Id2	1	1	255218	1579440|2701345
Pbx3	Id2	0.496842	0.496842	216145	1195775|2701345
Gata6	Id2	0.200056	0.200056	196295	1249857|2701345
Zfp146	Dip2a	1	1	65170	1404946|67173
Egr3	Dip2a	0.299863	0.299863	38771	1254907|67173
Klf13	Dip2a	0.259431	0.259431	30405	1246152|67173
Foxp1	Adam19	1	1	73980	1384068|68505
Hmga2	Adam19	0.300111	0.300111	63030	2099182|68505
Dbp	Smox	1	1	64435	1346092|81062
Ptcd1	Smox	0.299997	0.299997	40327	1133304|81062
Maff	Smox	0.203558	0.203558	33106	1368897|81062
Snd1	Smox	0.272798	0.272798	24256	667093|81062
Snapc5	Cox4i2	0.20894	0.20894	40356	723704|89609
Anxa1	Cox4i2	1	1	92182	5432822|89609
Tceal3	Cox4i2	0.287147	0.287147	46680	1802004|89609
Mettl3	Tomm7	1	1	67457	497337|70538
Rpl6	Tomm7	0.410391	0.410391	73620	1985046|70538
Trp63	9330159M07Rik	1	1	60815	1786597|68509
Asap3	9330159M07Rik	0.299973	0.299973	33723	485959|68509
Ddit3	9330159M07Rik	0.232998	0.232998	42481	2214213|68509
Taf9	Srsf7	0.273908	0.273908	84886	2144782|108222
Ran	Srsf7	1	1	131558	6611416|108222
Thrb	Zmat1	0.219171	0.219171	35511	986040|52384
Sp1	Zmat1	1	1	69257	1878973|52384
Zfp207	Slc35b1	1	1	108556	1995683|146451
Csnk2b	Slc35b1	0.224818	0.224818	82987	2887185|146451
Tfdp1	Slc35b1	0.371833	0.371833	101360	3400085|146451
Zbtb7a	Erf	0.320417	0.320417	82171	703616|785877
Vezf1	Erf	1	1	124861	990751|785877
Bach1	Erf	0.500473	0.500473	136421	1139763|785877
Atf3	Egr1	0.205513	0.205513	215981	1885363|3152639
Fos	Egr1	0.647321	0.647321	385489	6407562|3152639
Zfp41	Fyco1	0.231029	0.231029	14522	129674|85078
Dtl	Fyco1	0.319569	0.319569	55725	1577919|85078
Ptcd1	Fyco1	0.28003	0.28003	33475	1133304|85078
Zfp719	Fyco1	1	1	66434	371943|85078
Ing4	Eif2b4	0.325731	0.325731	72781	3326044|72596
Mafg	Eif2b4	1	1	72411	808855|72596
Rab7	Cryab	1	1	101354	2725097|138683
Anxa1	Cryab	0.201895	0.201895	90349	5432822|138683
Mylk	Cryab	0.319551	0.319551	85664	3399421|138683
Fos	Mfap4	1	1	241699	6407562|120849
Nmi	Kbtbd3	0.300107	0.300107	37380	979048|66937
Rora	Kbtbd3	0.256025	0.256025	29669	1061049|66937
Cd59a	Kbtbd3	1	1	66826	1706587|66937
Rora	C2cd2	0.299808	0.299808	32821	1061049|68091
Nfe2l2	C2cd2	0.220216	0.220216	31460	1084598|68091
Csnk2b	C2cd2	1	1	71901	2887185|68091
Fos	Ntpcr	1	1	82164	6407562|64048
Irf1	Ntpcr	0.20502	0.20502	45932	2953061|64048
Rpl35	Rps17	1	1	154881	7287084|128731
Rpl6	Rps17	0.231815	0.231815	102582	1985046|128731
Ywhaz	Cct4	1	1	119503	3458016|143688
Rpl6	Cct4	0.232522	0.232522	78212	1985046|143688
Hnrnpc	Cct4	0.312109	0.312109	89661	2000773|143688
Zxdc	Cib2	0.299948	0.299948	36253	1120826|77251
Cxx1c	Cib2	0.234528	0.234528	43402	1737780|77251
Scx	Cib2	1	1	74848	2916397|77251
Anxa1	Ifitm2	1	1	207908	5432822|257002
Cxx1c	Ifitm2	0.339869	0.339869	142246	1737780|257002
Cxx1b	Ifitm2	0.205278	0.205278	163851	3522502|257002
Batf	Prelp	0.259017	0.259017	47132	1517262|107244
Zfp868	Prelp	0.298876	0.298876	35125	1553255|107244
Tagln2	Prelp	0.202367	0.202367	72339	9186951|107244
Runx1	Prelp	1	1	59893	1147645|107244
Rps10	Rpl22	1	1	74863	6383079|69078
Rpl35	Rpl22	0.200101	0.200101	63293	7287084|69078
Arid5b	Pde5a	0.29771	0.29771	37681	1806054|56016
Plagl1	Pde5a	1	1	74352	3521168|56016
Anxa1	Vkorc1	1	1	136731	5432822|129296
P4hb	Vkorc1	0.307233	0.307233	121862	4159292|129296
Epas1	Fkbp11	1	1	86644	2841244|88475
Gm14403	Fkbp11	0.295854	0.295854	50873	1821722|88475
Zfp869	Fkbp11	0.30002	0.30002	39434	448953|88475
Rpl35	Rpl7a	1	1	85517	7287084|42758
Cycs	Ddx17	1	1	77330	3589795|71923
Hmgb2	Ddx17	0.299537	0.299537	66516	10246877|71923
Egr1	Nfia	0.521753	0.521753	161542	3152639|1175310
Mbnl2	Nfia	0.887207	0.887207	144513	1564723|1175310
Zfp651	Nfia	0.234303	0.234303	57255	534652|1175310
Bad	Epas1	0.283259	0.283259	146029	1531477|2841244
Foxd3	Epas1	0.401876	0.401876	125290	1166268|2841244
Junb	Epas1	0.99061	0.99061	242805	3891620|2841244
Irf9	Krt1	1	1	64216	1207256|69919
Ncald	Krt1	0.238362	0.238362	27991	1243421|69919
Zfp386	Krt1	0.300134	0.300134	47632	1854845|69919
Gata3	Ormdl1	0.310364	0.310364	71529	911526|132444
Zfp422	Ormdl1	1	1	116772	3509335|132444
H2afy	Ormdl1	0.280518	0.280518	76587	1857909|132444
Hmgb1	Sqle	1	1	78037	2683539|66843
Zfp422	Sqle	0.299892	0.299892	55650	3509335|66843
Uqcrb	Paip2	0.43343	0.43343	191768	3343188|168800
Hbp1	Paip2	1	1	145833	2636696|168800
Nucb1	Mfsd10	0.308323	0.308323	66560	2367855|95161
Zfp410	Mfsd10	0.223595	0.223595	46070	1687239|95161
Hey1	Mfsd10	1	1	77692	1333330|95161
Nr4a3	Clybl	1	1	68302	1900102|48770
Zkscan5	Clybl	0.299908	0.299908	29239	581101|48770
Cd59a	B9d2	1	1	72843	1706587|80315
Gabpa	B9d2	0.278011	0.278011	41394	1718230|80315
Nr2f2	B9d2	0.299808	0.299808	46393	1138083|80315
Nr4a3	Cyb561	0.300004	0.300004	47036	1900102|57920
Foxs1	Cyb561	1	1	68804	2037683|57920
Tbx20	Ndufa2	0.27343	0.27343	107958	1401901|186077
Rps10	Ndufa2	1	1	179674	6383079|186077
Usf2	Ndufa2	0.300099	0.300099	84522	725814|186077
Meis2	Slc12a2	1	1	82774	1665961|102943
Id2	Slc12a2	0.285167	0.285167	84582	2701345|102943
Kdm2b	Slc12a2	0.300052	0.300052	38530	426089|102943
H2afz	Calm2	1	1	377911	7517779|188955
Zfp422	Gtf2e2	0.22361	0.22361	67631	3509335|117224
Tgif1	Gtf2e2	0.348753	0.348753	81304	2828302|117224
Ube2k	Gtf2e2	1	1	85514	1310758|117224
Nfe2l2	Dot1l	0.205883	0.205883	36613	1084598|62061
Tfdp1	Dot1l	1	1	87509	3400085|62061
Trp63	Slc33a1	1	1	55979	1786597|58421
Phox2b	Slc33a1	0.299974	0.299974	41927	2895897|58421
Zfp93	Slc33a1	0.299958	0.299958	18936	372108|58421
Nfkb1	Rcan1	0.300289	0.300289	46089	870927|73216
Foxp1	Rcan1	1	1	72662	1384068|73216
Rb1	Rcan1	0.287407	0.287407	27682	619556|73216
Tceal5	Mpv17l2	1	1	70311	1899128|91488
Brca1	Mpv17l2	0.205075	0.205075	37674	1678178|91488
Zfp691	Mpv17l2	0.268958	0.268958	29670	853095|91488
Tceal3	Mpv17l2	0.299192	0.299192	45322	1802004|91488
Id2	Pbx3	0.503158	0.503158	216145	2701345|1195775
Gli3	Pbx3	0.665946	0.665946	138370	1145315|1195775
Sox11	Pbx3	0.20558	0.20558	125795	1364560|1195775
Zfp207	Pbx3	0.379834	0.379834	150105	1995683|1195775
Rps10	Galnt2	0.361196	0.361196	74951	6383079|97375
Parp1	Galnt2	0.221775	0.221775	48504	2009580|97375
Myef2	Galnt2	1	1	71295	730409|97375
Uqcrb	Fth1	0.270285	0.270285	209797	3343188|259151
Scx	Fth1	1	1	158495	2916397|259151
Gtf2a2	Fth1	0.418459	0.418459	150010	2224781|259151
Nr4a2	Klf4	0.993976	0.993976	105580	951382|509238
Atf4	Klf4	0.482225	0.482225	111479	2024569|509238
Nfib	Meg3	0.346032	0.346032	68696	1430933|121941
Zc3h11a	Meg3	0.286439	0.286439	41604	849893|121941
Sox4	Meg3	0.215018	0.215018	51298	1721692|121941
Zbtb4	Meg3	1	1	82284	1117880|121941
Cycs	Sugt1	1	1	103436	3589795|84793
Fubp1	Sugt1	0.300192	0.300192	66151	1114148|84793
Rps10	Rps29	0.233117	0.233117	138926	6383079|149870
Rpl35	Rps29	1	1	160814	7287084|149870
Gtf2h3	Zfx	0.971733	0.971733	128666	1533133|660007
Zbtb12	Zfx	0.459445	0.459445	100554	478298|660007
Hes1	Zfx	0.253812	0.253812	92068	1620866|660007
Rora	Dpep1	0.300621	0.300621	51703	1061049|90303
Zfp451	Dpep1	1	1	69035	749968|90303
Plagl1	Dpep1	0.286208	0.286208	59869	3521168|90303
Smarca5	Ssb	1	1	101349	1151151|154562
Hbp1	Ssb	0.447874	0.447874	113829	2636696|154562
Gtf2a2	Ssb	0.279512	0.279512	93946	2224781|154562
Klf2	Tmem43	0.336684	0.336684	77800	5513779|73811
Stat5b	Tmem43	1	1	69823	788750|73811
Gm14403	Chst12	0.300081	0.300081	45851	1821722|59373
Ube2v1	Chst12	1	1	72895	1973468|59373
Rps10	Gm8580	0.252776	0.252776	47366	6383079|60147
Tpi1	Gm8580	1	1	72928	5837421|60147
Foxp1	Ncoa1	1	1	59907	1384068|29953
Uqcrb	Adamts5	1	1	73414	3343188|53048
Rara	Adamts5	0.299116	0.299116	32683	1163611|53048
Gata6	Gnb2	0.358589	0.358589	63973	1249857|106835
Zmat2	Gnb2	1	1	69385	821858|106835
Tpi1	Gnb2	0.282311	0.282311	80312	5837421|106835
Rlf	Asap2	0.300087	0.300087	49589	1591176|59247
Zbtb20	Asap2	1	1	68906	1259102|59247
Foxk2	Pecam1	0.271643	0.271643	25493	624394|70469
Bad	Pecam1	0.305911	0.305911	52986	1531477|70469
Wrnip1	Pecam1	1	1	62459	600327|70469
Zbtb4	5031426D15Rik	0.299865	0.299865	50276	1117880|60070
Zbtb16	5031426D15Rik	1	1	69864	907195|60070
Tcf4	Nenf	0.256628	0.256628	74189	1784234|138258
Cd59a	Nenf	1	1	98686	1706587|138258
Cebpd	Nenf	0.406914	0.406914	103641	3901876|138258
Klf2	Nov	0.299761	0.299761	94562	5513779|101245
Junb	Nov	1	1	107929	3891620|101245
Ewsr1	Sf3b1	0.30242	0.30242	164298	1368400|2460922
Gli3	Sf3b1	0.52353	0.52353	165320	1145315|2460922
Zfp266	Sf3b1	1	1	193170	1678684|2460922
Zbtb44	Bcl2l13	0.227934	0.227934	39042	763224|79087
Crem	Bcl2l13	0.299962	0.299962	36418	1003483|79087
Mbd1	Bcl2l13	0.244938	0.244938	24594	663442|79087
Zfp131	Bcl2l13	1	1	58120	693408|79087
Ncor2	Phactr2	1	1	66532	514996|76935
Fos	Phactr2	0.390547	0.390547	87339	6407562|76935
Rps10	Sfi1	1	1	71076	6383079|81689
Rps4x	Sfi1	0.216671	0.216671	52485	4251488|81689
Pbx1	Sfi1	0.213929	0.213929	39817	1410115|81689
Vamp3	Klhdc3	0.300043	0.300043	43837	1629139|60577
Zfp931	Klhdc3	1	1	77318	4018446|60577
Eef1d	Gpx4	1	1	81451	1367911|108224
Hnrnpc	Gpx4	0.252043	0.252043	57399	2000773|108224
Nap1l1	Gpx4	0.357492	0.357492	77599	1897960|108224
Hes1	Atf3	1	1	199417	1620866|1885363
Nr3c1	Atf3	0.22787	0.22787	184978	2479731|1885363
Fos	Atf3	0.26504	0.26504	283776	6407562|1885363
P4hb	Atxn10	0.30006	0.30006	86706	4159292|94336
Ywhae	Atxn10	1	1	101967	3787248|94336
Ybx1	Sec61g	0.261867	0.261867	69054	1878243|114937
Rpl35	Sec61g	1	1	116614	7287084|114937
Thra	Sec61g	0.221916	0.221916	44206	871397|114937
Klf11	1500012F01Rik	0.22866	0.22866	38179	866476|96896
Elf2	1500012F01Rik	1	1	74502	952314|96896
Ing4	1500012F01Rik	0.37408	0.37408	81111	3326044|96896
Fos	Rab34	0.299943	0.299943	81759	6407562|81328
Xbp1	Rab34	1	1	80897	3654549|81328
Rpl35	Rps16	1	1	185546	7287084|154245
Rpl6	Rps16	0.243883	0.243883	122944	1985046|154245
Cd59b	Tmem175	0.280981	0.280981	31205	1013823|82562
Mbd4	Tmem175	1	1	69098	1051213|82562
Zbtb44	Tmem175	0.299995	0.299995	37714	763224|82562
Stat2	Tmem175	0.210528	0.210528	27108	636109|82562
Mecom	Zcchc11	1	1	74429	1426178|74817
Id2	Zcchc11	0.300273	0.300273	75205	2701345|74817
H2afz	Hmgn1	1	1	281039	7517779|140519
Parp1	Obsl1	1	1	70307	2009580|83912
Wdr83	Obsl1	0.261151	0.261151	19640	363847|83912
H2afy	Obsl1	0.203938	0.203938	40174	1857909|83912
Twist2	Obsl1	0.299968	0.299968	37704	908823|83912
Chd2	Frmd6	1	1	78249	1415557|112331
Fos	Frmd6	0.201571	0.201571	82730	6407562|112331
Atf4	Frmd6	0.299887	0.299887	63684	2024569|112331
Nfe2l1	Mast4	1	1	66085	545441|67445
Cebpb	Mast4	0.324395	0.324395	68805	4707857|67445
Zbtb4	Col27a1	0.300059	0.300059	48937	1117880|72168
Pdlim5	Col27a1	0.265838	0.265838	30827	1077753|72168
Jund	Col27a1	1	1	64573	818294|72168
Dnttip1	Ptprz1	1	1	75931	1243821|87604
Phox2b	Ptprz1	0.299906	0.299906	55384	2895897|87604
Rbm3	Ptprz1	0.23641	0.23641	43894	1198040|87604
Churc1	Rin2	0.300438	0.300438	72534	2353039|71105
Zfp597	Rin2	1	1	69676	1025759|71105
Zfp422	Immt	1	1	80550	3509335|71838
Zfp931	Immt	0.299998	0.299998	63127	4018446|71838
Hes1	Sec24d	0.299592	0.299592	45542	1620866|82363
Cebpd	Sec24d	0.207995	0.207995	48982	3901876|82363
Lrrfip1	Sec24d	1	1	70203	2319104|82363
Pura	Thra	0.221732	0.221732	82672	1330186|871397
Nr1d1	Thra	0.486181	0.486181	85859	771620|871397
Cd59a	Thra	0.251323	0.251323	92371	1706587|871397
Nup133	Thra	1	1	137242	1376869|871397
Mafb	Csf1	0.299941	0.299941	38871	644747|67345
Tob2	Csf1	0.262324	0.262324	25743	381928|67345
Atf3	Csf1	1	1	70076	1885363|67345
Rps10	Rps11	1	1	197547	6383079|199976
Rpl35	Rps11	0.299947	0.299947	202406	7287084|199976
Foxm1	Naga	0.215561	0.215561	48826	2274068|80591
Thap11	Naga	0.299966	0.299966	44465	966327|80591
Zfp414	Naga	1	1	67891	1008403|80591
Sall3	Adamts19	0.300292	0.300292	58613	1480845|63754
Fosl2	Adamts19	1	1	68896	718725|63754
Ran	2025-09-07	0.410937	0.410937	183865	6611416|164261
Nono	2025-09-07	1	1	144657	2031057|164261
Nr3c1	Bcl2l1	0.323985	0.323985	61256	2479731|86790
Mxi1	Bcl2l1	1	1	64876	624290|86790
Csnk2b	Bcl2l1	0.228266	0.228266	47449	2887185|86790
Atoh8	Exd2	1	1	71709	1160649|66180
Epas1	Exd2	0.300303	0.300303	60652	2841244|66180
Ewsr1	D930015E06Rik	0.299714	0.299714	43635	1368400|98005
Dhx36	D930015E06Rik	0.30006	0.30006	43078	564199|98005
Sap30	D930015E06Rik	1	1	68537	696911|98005
Pbx3	D930015E06Rik	0.212654	0.212654	40761	1195775|98005
Nfix	Col6a1	0.299856	0.299856	71451	2673448|90120
Plagl1	Col6a1	1	1	108790	3521168|90120
Sox4	Pdgfra	1	1	86779	1721692|110377
Hnrnpc	Pdgfra	0.268803	0.268803	62384	2000773|110377
Smarca4	Pdgfra	0.326726	0.326726	71592	1613729|110377
Aff4	2025-09-08	0.259074	0.259074	33280	1124707|55441
Klf2	2025-09-08	1	1	77602	5513779|55441
Foxc2	Sgcd	0.299947	0.299947	43371	772473|87793
Junb	Sgcd	0.258395	0.258395	60245	3891620|87793
Rpp25	Sgcd	1	1	71971	1749893|87793
Smc3	Tpi1	0.21235	0.21235	202623	2202343|5837421
Stub1	Tpi1	0.36972	0.36972	244488	2228845|5837421
Zmat2	Tpi1	0.524617	0.524617	149406	821858|5837421
Ube2v1	Tpi1	1	1	255637	1973468|5837421
Zfp30	Ccdc157	0.299618	0.299618	37471	790683|67845
Zfp655	Ccdc157	0.267547	0.267547	34764	1582889|67845
Zfp189	Ccdc157	1	1	63456	798616|67845
Atoh8	Rnf135	0.213392	0.213392	38202	1160649|86957
Zfp507	Rnf135	1	1	73177	1086705|86957
Ddit3	Rnf135	0.300104	0.300104	62535	2214213|86957
H2afz	Ubqln2	1	1	90583	7517779|45291
Zfp410	Ctage5	1	1	72770	1687239|76882
Stat5b	Ctage5	0.299891	0.299891	40198	788750|76882
Tceal3	Ctage5	0.257274	0.257274	40797	1802004|76882
Thrb	Stat6	0.550993	0.550993	103259	986040|891821
Foxk1	Stat6	0.203257	0.203257	61966	638887|891821
Trip10	Stat6	0.325586	0.325586	85664	878921|891821
Cenpb	Stat6	1	1	116675	660547|891821
Trmt1	Aebp1	0.299903	0.299903	35038	1036376|56194
Plagl1	Aebp1	1	1	77351	3521168|56194
Gm14440	Svip	0.299874	0.299874	34778	632289|82015
Zfp959	Svip	1	1	58186	574911|82015
Phox2b	Svip	0.216316	0.216316	34505	2895897|82015
Tbp	Svip	0.299582	0.299582	36561	1320546|82015
Tcf4	Rnf144a	1	1	71477	1784234|56111
Rara	Rnf144a	0.300103	0.300103	40746	1163611|56111
Fosb	Zfp36l1	1	1	89794	1891153|88808
Egr1	Zfp36l1	0.300343	0.300343	87823	3152639|88808
Hmgb2	Kif22	0.57311	0.57311	292834	10246877|4753485
Pold2	Kif22	0.259705	0.259705	166335	1698057|4753485
Terf1	Kif22	0.539932	0.539932	176624	1075117|4753485
Mecom	Arid4b	0.322748	0.322748	67105	1426178|106382
Fubp1	Arid4b	1	1	83384	1114148|106382
Sf3b1	Arid4b	0.25379	0.25379	62276	2460922|106382
Ets1	Nes	0.219663	0.219663	28043	910000|67440
Foxp1	Nes	1	1	67786	1384068|67440
Edn1	Nes	0.300036	0.300036	39052	847962|67440
Nr4a3	Scube2	0.312265	0.312265	56199	1900102|84551
AU041133	Scube2	1	1	64586	750513|84551
Scx	Scube2	0.262351	0.262351	48317	2916397|84551
Trp63	Ednrb	0.210291	0.210291	38109	1786597|61428
Foxd3	Ednrb	1	1	56623	1166268|61428
Hoxb2	Ednrb	0.300135	0.300135	28124	841303|61428
Fos	Pls3	1	1	116245	6407562|58122
Nr4a3	Itga11	1	1	71076	1900102|66228
Junb	Itga11	0.299832	0.299832	61381	3891620|66228
Nmi	Vwa5a	0.30009	0.30009	41161	979048|77174
Nr6a1	Vwa5a	1	1	78765	1356939|77174
Zscan18	Vwa5a	0.256892	0.256892	34423	845536|77174
Taf9	Timm23	0.258091	0.258091	70665	2144782|92252
Ran	Timm23	1	1	113840	6611416|92252
Ebf2	Itpripl2	1	1	64808	1218816|66233
Zfp566	Itpripl2	0.300039	0.300039	38545	987852|66233
Nr4a1	Itpripl2	0.281583	0.281583	29114	1220124|66233
Nmi	Tmem50b	1	1	74236	979048|105481
Gm14295	Tmem50b	0.372135	0.372135	76964	2565948|105481
Mylk	Tmem50b	0.230577	0.230577	59763	3399421|105481
Rora	Kcnq1ot1	0.28912	0.28912	29825	1061049|51685
Plagl1	Kcnq1ot1	1	1	73545	3521168|51685
Peg3	Scd2	1	1	70262	818589|86590
Pbx1	Scd2	0.312795	0.312795	64627	1410115|86590
Nfic	Scd2	0.257077	0.257077	38292	1218044|86590
Foxm1	Esyt2	0.286135	0.286135	44133	2274068|77495
Klf10	Esyt2	1	1	70436	1131336|77495
Twist2	Esyt2	0.250019	0.250019	40421	908823|77495
Hbp1	Rab18	0.992582	0.992582	248449	2636696|4969185
Gm14326	Rab18	0.481104	0.481104	235837	3580479|4969185
Cycs	Rab18	0.244471	0.244471	235267	3589795|4969185
Nme1	Bag2	0.299948	0.299948	73016	4090162|92308
Tulp1	Bag2	1	1	66822	459742|92308
Hic2	Bag2	0.33605	0.33605	44779	293833|92308
Zfp281	Mageh1	0.329611	0.329611	60183	760233|121432
Cat	Mageh1	0.300078	0.300078	58748	1036550|121432
Zfp275	Mageh1	0.207461	0.207461	40798	793601|121432
Nfia	Mageh1	1	1	83135	1175310|121432
Clk1	Pisd-ps2	0.29982	0.29982	48419	2017811|58988
Nfix	Pisd-ps2	1	1	69557	2673448|58988
Tcf4	Gas1	1	1	77334	1784234|92540
Foxp2	Gas1	0.300007	0.300007	58612	1579440|92540
Fosb	Gas1	0.211117	0.211117	49134	1891153|92540
Trmt1	Trak1	1	1	70598	1036376|81717
Usf2	Trak1	0.299956	0.299956	38939	725814|81717
Egr1	Trak1	0.259217	0.259217	53897	3152639|81717
Rpl35	Rps15a	1	1	75206	7287084|37603
Ybx1	Cd63	0.241348	0.241348	116483	1878243|250440
Zfp386	Cd63	1	1	142454	1854845|250440
Zfp692	Cd63	0.430311	0.430311	94792	805790|250440
Zfp422	Cd63	0.324882	0.324882	147152	3509335|250440
Foxd3	Spry4	0.299541	0.299541	26160	1166268|47454
Gm14326	Spry4	1	1	68749	3580479|47454
Gm13212	Smtnl2	0.344345	0.344345	59301	1229022|85462
Stub1	Smtnl2	0.28864	0.28864	47554	2228845|85462
Klf4	Smtnl2	1	1	64070	509238|85462
Zfp422	Fmr1	0.293876	0.293876	58232	3509335|90760
Zdhhc5	Fmr1	0.300159	0.300159	48521	834845|90760
Vps4b	Fmr1	1	1	74767	1264252|90760
Trmt1	Fam168a	1	1	73983	1036376|70624
Clk1	Fam168a	0.305875	0.305875	67266	2017811|70624
Aff4	Mecom	1	1	147470	1124707|1426178
H2afy	Mecom	0.54538	0.54538	167157	1857909|1426178
Tia1	Mecom	0.273463	0.273463	80340	597967|1426178
Anxa1	Cd9	0.525031	0.525031	154528	5432822|229385
Tagln2	Cd9	0.254179	0.254179	198805	9186951|229385
Runx1	Cd9	1	1	105437	1147645|229385
Bad	Acot13	0.299992	0.299992	48488	1531477|110081
Rab7	Acot13	0.219855	0.219855	54877	2725097|110081
Satb1	Acot13	0.300148	0.300148	42429	395148|110081
Snapc5	Acot13	1	1	74368	723704|110081
Tpi1	Gapdh	1	1	82928	5837421|70724
Nme1	Gapdh	0.241486	0.241486	58521	4090162|70724
Hif3a	Hspb2	1	1	78052	890334|76379
Mylk	Hspb2	0.34389	0.34389	74707	3399421|76379
Tagln2	Hspb1	1	1	169245	9186951|84622
Cebpb	Fstl3	0.24098	0.24098	52353	4707857|82035
Foxs1	Fstl3	1	1	69521	2037683|82035
Rbbp9	Fstl3	0.300076	0.300076	42196	1293376|82035
Cycs	Sucla2	0.317478	0.317478	89729	3589795|94685
Tgif1	Sucla2	1	1	99641	2828302|94685
Mafb	Fam19a5	1	1	73837	644747|85447
Gtf2a2	Fam19a5	0.300162	0.300162	62263	2224781|85447
Runx1	Fam19a5	0.227475	0.227475	34795	1147645|85447
Cebpd	Osmr	0.300117	0.300117	56558	3901876|63236
Foxs1	Osmr	1	1	69915	2037683|63236
Zfp30	Cog5	1	1	66976	790683|78146
Dbp	Cog5	0.236735	0.236735	33189	1346092|78146
Srebf1	Cog5	0.300818	0.300818	56127	1947574|78146
Bhlhe40	Hes1	0.362941	0.362941	149049	1821948|1620866
Egr2	Hes1	0.212349	0.212349	121705	1002287|1620866
Junb	Hes1	1	1	234501	3891620|1620866
Anxa1	Gstm1	1	1	83274	5432822|69707
Heyl	Gstm1	0.265314	0.265314	56141	3531687|69707
Rps10	Rpl12	0.229042	0.229042	103863	6383079|112008
Rpl35	Rpl12	1	1	120154	7287084|112008
Hdac2	Caprin1	1	1	72793	2609960|62939
Nme1	Caprin1	0.289907	0.289907	53086	4090162|62939
Prdx5	Osr1	0.545215	0.545215	164867	1486738|2215018
Klf15	Osr1	1	1	159928	1347674|2215018
Hoxb2	Osr1	0.310799	0.310799	140200	841303|2215018
Rpl35	Ipo4	0.297352	0.297352	56048	7287084|67705
Cxx1b	Ipo4	1	1	79362	3522502|67705
Bhlhe40	Ccdc134	0.300066	0.300066	51822	1821948|77975
Zbtb45	Ccdc134	0.254462	0.254462	34626	935733|77975
Egr2	Ccdc134	1	1	69502	1002287|77975
Rest	Sf3b4	1	1	72806	1178311|73023
Rab18	Sf3b4	0.311292	0.311292	73240	4969185|73023
Hnrnph3	Ddx19b	1	1	67988	1483234|70134
Ing3	Ddx19b	0.221856	0.221856	19116	309987|70134
Trp53	Ddx19b	0.299808	0.299808	53164	2429893|70134
Zbtb45	Dvl1	0.299987	0.299987	46112	935733|75635
Gli3	Dvl1	0.235801	0.235801	37362	1145315|75635
Hist2h2ab	Dvl1	1	1	67796	1360747|75635
Fos	Cdc42ep3	0.406859	0.406859	119427	6407562|104250
Zfp398	Cdc42ep3	1	1	89074	1855909|104250
Scx	Rasl11b	0.350091	0.350091	78868	2916397|98449
Foxp1	Rasl11b	0.270648	0.270648	45816	1384068|98449
Meox1	Rasl11b	1	1	72215	678454|98449
Tceal5	Rnf217	0.29953	0.29953	42520	1899128|87844
Zkscan5	Rnf217	0.201161	0.201161	22917	581101|87844
Wrnip1	Rnf217	1	1	61687	600327|87844
Zdhhc15	Rnf217	0.30001	0.30001	48565	1114847|87844
Hmgn3	Stx8	0.277068	0.277068	42827	2221319|71998
Zfp30	Stx8	0.30001	0.30001	40782	790683|71998
Zmat2	Stx8	1	1	60388	821858|71998
Cebpd	Rasl11a	1	1	104441	3901876|95304
Atf3	Rasl11a	0.320513	0.320513	86168	1885363|95304
Myc	Spry1	0.300114	0.300114	41181	1132691|87499
Ebf1	Spry1	1	1	63316	955235|87499
Fos	Spry1	0.263344	0.263344	70501	6407562|87499
Zfp787	Pcf11	1	1	61517	575319|76490
Zfp62	Pcf11	0.31174	0.31174	50648	830120|76490
Psmd12	Pcf11	0.278102	0.278102	40816	1573904|76490
Prdm16	Cspg4	1	1	68016	1263297|78508
Epas1	Cspg4	0.252918	0.252918	47383	2841244|78508
Pdlim5	Cspg4	0.300111	0.300111	41618	1077753|78508
Thap1	Ash2l	0.457418	0.457418	136313	1023535|2484202
Hmgb3	Ash2l	0.292784	0.292784	200701	3170491|2484202
Hdac2	Ash2l	0.999953	0.999953	235896	2609960|2484202
Anxa11	4930523C07Rik	1	1	64540	1037720|55787
Pura	4930523C07Rik	0.300187	0.300187	47034	1330186|55787
Creb3	Snrpa1	0.269051	0.269051	66649	1705688|120516
Hmgn3	Snrpa1	0.41353	0.41353	90291	2221319|120516
Cnot6	Snrpa1	1	1	84092	1179699|120516
Klf2	Antxr1	1	1	84056	5513779|66308
Nfix	Antxr1	0.264492	0.264492	48561	2673448|66308
Ywhaz	Vps26a	0.273686	0.273686	51782	3458016|77703
Mef2a	Vps26a	0.300132	0.300132	34075	604314|77703
AI987944	Vps26a	1	1	69549	1604772|77703
Gata4	Serpine2	0.260439	0.260439	79439	1828713|147037
Apex1	Serpine2	0.351828	0.351828	95936	1957227|147037
Ash2l	Serpine2	1	1	118699	2484202|147037
Egr1	4932438A13Rik	1	1	69090	3152639|68923
Trps1	4932438A13Rik	0.289715	0.289715	34817	1455580|68923
Hey1	4932438A13Rik	0.205015	0.205015	33939	1333330|68923
Zfp825	Ccdc82	1	1	69718	749598|95399
Tob2	Ccdc82	0.299936	0.299936	37718	381928|95399
Mxd3	Ccdc82	0.224268	0.224268	53873	4703005|95399
Mef2d	Ccdc82	0.299976	0.299976	29489	621712|95399
Tceal5	2410006H16Rik	0.21892	0.21892	72958	1899128|145970
Klf2	2410006H16Rik	0.449265	0.449265	122342	5513779|145970
Ets2	2410006H16Rik	1	1	96641	1242456|145970
Id2	Pdhx	0.229567	0.229567	72127	2701345|111888
Zfp422	Pdhx	0.30921	0.30921	74836	3509335|111888
Nrf1	Pdhx	1	1	76814	1090034|111888
Tbx20	Scx	0.200925	0.200925	158228	1401901|2916397
Sox6	Scx	0.559728	0.559728	150500	1002741|2916397
Trps1	Scx	0.334545	0.334545	158466	1455580|2916397
Sox9	Scx	1	1	183751	1178355|2916397
Hmgb1	Fkbp3	1	1	134563	2683539|127276
Ywhaz	Fkbp3	0.339212	0.339212	119990	3458016|127276
Trmt1	Erbb2	0.297181	0.297181	29551	1036376|51289
Nme1	Erbb2	1	1	73027	4090162|51289
Fos	Phactr1	0.286793	0.286793	75204	6407562|89863
Eif5a2	Phactr1	0.300006	0.300006	34236	754834|89863
Cd59a	Phactr1	1	1	70287	1706587|89863
Cd59b	5530601H04Rik	0.299742	0.299742	39911	1013823|68560
Eef1d	5530601H04Rik	0.273811	0.273811	33231	1367911|68560
Runx1	5530601H04Rik	1	1	63978	1147645|68560
P4hb	Gnas	0.201211	0.201211	69842	4159292|105163
Stub1	Gnas	0.299915	0.299915	59797	2228845|105163
Nucb1	Gnas	1	1	80687	2367855|105163
Tet1	Ppap2b	1	1	73877	1551619|36938
Hmgb1	Gng5	1	1	224117	2683539|289900
Ctnnb1	Gng5	0.393945	0.393945	172958	694657|289900
Gtf2a2	Gng5	0.275139	0.275139	182726	2224781|289900
Gata4	Fbxo45	1	1	71901	1828713|67997
Foxo1	Fbxo45	0.278848	0.278848	36762	1070710|67997
Adnp2	Fbxo45	0.299989	0.299989	27331	348835|67997
Mef2c	Msrb3	0.580138	0.580138	162115	1212189|1967442
Epas1	Msrb3	0.316928	0.316928	172162	2841244|1967442
Nr2f2	Msrb3	1	1	154521	1138083|1967442
Irf1	Nfkbiz	0.200026	0.200026	53498	2953061|90258
Fosb	Nfkbiz	1	1	72608	1891153|90258
Atf3	Nfkbiz	0.281855	0.281855	54411	1885363|90258
Nfia	Mtus1	0.300213	0.300213	39905	1175310|78674
Tulp1	Mtus1	0.27288	0.27288	22039	459742|78674
Klf3	Mtus1	1	1	66781	1213839|78674
Jund	Mtus1	0.205534	0.205534	28623	818294|78674
Cxx1b	Atox1	0.41039	0.41039	111840	3522502|132907
Zfp397	Atox1	0.266624	0.266624	53716	949262|132907
Tceal3	Atox1	1	1	100259	1802004|132907
Egr3	Lpl	0.226553	0.226553	30196	1254907|66563
Tfdp1	Lpl	1	1	70439	3400085|66563
Rps6ka5	Lpl	0.299551	0.299551	32492	1168742|66563
Heyl	Cd81	1	1	148927	3531687|183079
Tagln2	Cd81	0.426387	0.426387	217232	9186951|183079
Zfp771	Fbxl12	0.299585	0.299585	25542	499102|95344
Zfp422	Fbxl12	0.235795	0.235795	53097	3509335|95344
Zfx	Fbxl12	0.300108	0.300108	42528	660007|95344
Stat5b	Fbxl12	1	1	69521	788750|95344
Anxa1	Fcgrt	1	1	90880	5432822|68472
Zfp2	Fcgrt	0.299106	0.299106	46064	1510181|68472
Nr4a1	Loxl1	1	1	76953	1220124|112517
Cebpb	Loxl1	0.385304	0.385304	87196	4707857|112517
Atf3	Loxl1	0.258352	0.258352	60886	1885363|112517
AU041133	Dsp	0.300016	0.300016	42821	750513|83005
Eif5a2	Dsp	1	1	61293	754834|83005
Stat5a	Dsp	0.231172	0.231172	32054	793965|83005
Nfatc1	Dsp	0.299209	0.299209	29842	710691|83005
Arid5b	Abcc5	1	1	62276	1806054|31138
Churc1	Jtb	1	1	90888	2353039|91544
Zfx	Jtb	0.29987	0.29987	36976	660007|91544
Etfb	Jtb	0.255469	0.255469	55224	1635440|91544
Tcf4	Ltbp3	0.221182	0.221182	50949	1784234|64000
Egr1	Ltbp3	1	1	77051	3152639|64000
Rps10	Tmsb10	0.248395	0.248395	164460	6383079|175384
Rpl35	Tmsb10	1	1	186309	7287084|175384
Ran	Suv39h1	0.385259	0.385259	83562	6611416|75174
Mybl1	Suv39h1	1	1	66786	632375|75174
Twist1	Slc1a3	0.270286	0.270286	45659	1434496|72468
Sox11	Slc1a3	1	1	59214	1364560|72468
Sft2d1	Slc1a3	0.289494	0.289494	40063	1921826|72468
Egr2	Rb1	0.493133	0.493133	93269	1002287|619556
Dbp	Rb1	1	1	112898	1346092|619556
Anxa1	Rb1	0.275348	0.275348	120622	5432822|619556
Smarcb1	Rnf4	0.299998	0.299998	51317	1199707|96089
Taf9	Rnf4	1	1	82247	2144782|96089
Kif22	Rnf4	0.238288	0.238288	58614	4753485|96089
Nucb1	BC029722	0.299968	0.299968	53529	2367855|60504
Maff	BC029722	1	1	67479	1368897|60504
Cycs	Npm1	1	1	173810	3589795|172770
Hdac2	Npm1	0.388282	0.388282	171731	2609960|172770
Hmgb3	H2afy	0.226211	0.226211	172432	3170491|1857909
Mecom	H2afy	0.45462	0.45462	167157	1426178|1857909
Zfp266	H2afy	0.421829	0.421829	159330	1678684|1857909
Nono	H2afy	0.785888	0.785888	168407	2031057|1857909
Hmgb3	Azi2	1	1	73917	3170491|62098
Ash2l	Azi2	0.299767	0.299767	50279	2484202|62098
Fosb	Nedd9	0.245875	0.245875	51392	1891153|66323
Egr1	Nedd9	1	1	81254	3152639|66323
Bclaf1	Sarnp	1	1	102721	1611876|132389
H2afz	Sarnp	0.450018	0.450018	162058	7517779|132389
Stub1	9530068E07Rik	1	1	84407	2228845|111606
Nfic	9530068E07Rik	0.299892	0.299892	54653	1218044|111606
Tpi1	9530068E07Rik	0.251269	0.251269	84153	5837421|111606
Tcf4	Rlim	0.300078	0.300078	53936	1784234|60082
Nfia	Rlim	1	1	66229	1175310|60082
Zfp689	Fem1c	1	1	62410	460898|88056
Zfp668	Fem1c	0.299982	0.299982	39709	617349|88056
Smarca1	Fem1c	0.299994	0.299994	31744	604953|88056
Gli2	Fem1c	0.282468	0.282468	42249	1852938|88056
Hmgb2	Kif4	1	1	83956	10246877|55250
Mybl1	Kif4	0.256583	0.256583	26545	632375|55250
Lrrfip1	Atp6ap1	0.333343	0.333343	71125	2319104|100693
Nfix	Atp6ap1	0.244683	0.244683	54871	2673448|100693
Rps6ka5	Atp6ap1	1	1	75391	1168742|100693
Egr1	Lemd3	0.248578	0.248578	60468	3152639|89281
Nfia	Lemd3	0.300039	0.300039	49107	1175310|89281
Prdm6	Lemd3	1	1	68987	1283367|89281
Churc1	Ndn	1	1	121474	2353039|140330
Suclg1	Ndn	0.299987	0.299987	77370	1454027|140330
Zfp637	Ndn	0.227495	0.227495	81817	1897376|140330
Bmyc	Shisa5	1	1	74334	2115019|89825
Zfp931	Shisa5	0.213103	0.213103	54659	4018446|89825
Srebf1	Shisa5	0.300136	0.300136	50657	1947574|89825
Cxx1c	Grn	1	1	80190	1737780|72662
Nucb1	Grn	0.299951	0.299951	65134	2367855|72662
Hmgb2	Poc1a	1	1	77562	10246877|62203
Hmgb1	Poc1a	0.222222	0.222222	46845	2683539|62203
Churc1	Ube2l6	1	1	80077	2353039|87179
Rab7	Ube2l6	0.210005	0.210005	50437	2725097|87179
Tceal3	Ube2l6	0.299881	0.299881	43844	1802004|87179
Nfix	Col6a2	0.27988	0.27988	51758	2673448|67508
Plagl1	Col6a2	1	1	83259	3521168|67508
Zfp623	Ubox5	0.249431	0.249431	32057	821071|100212
Gabpb1	Ubox5	0.303273	0.303273	57173	1195180|100212
Xpa	Ubox5	0.2073	0.2073	37043	846460|100212
Irf2	Ubox5	1	1	74151	1139158|100212
Rab7	Fkbp10	0.300396	0.300396	64668	2725097|73381
Nfix	Fkbp10	1	1	82095	2673448|73381
Foxp2	Fubp1	0.42071	0.42071	156041	1579440|1114148
Smarca5	Fubp1	0.209427	0.209427	110769	1151151|1114148
Ywhaz	Fubp1	0.999772	0.999772	192546	3458016|1114148
Zfp281	Scyl3	0.300005	0.300005	40066	760233|81133
Anxa11	Scyl3	1	1	63901	1037720|81133
Zfp503	Scyl3	0.211424	0.211424	22112	320455|81133
Pbx3	Scyl3	0.292804	0.292804	36188	1195775|81133
Cebpd	Aqp1	1	1	73505	3901876|60323
Nfix	Aqp1	0.300015	0.300015	47141	2673448|60323
Ewsr1	Csrp2	0.300863	0.300863	107677	1368400|186628
Jund	Csrp2	0.206713	0.206713	74238	818294|186628
Rps4x	Csrp2	1	1	191342	4251488|186628
Bhlhe40	Slc39a1	0.299961	0.299961	51410	1821948|58278
Zfp830	Slc39a1	1	1	65147	755944|58278
Taf9	Asf1a	0.227499	0.227499	57987	2144782|100016
Pbx3	Asf1a	0.300153	0.300153	55465	1195775|100016
Ash2l	Asf1a	1	1	86580	2484202|100016
Rps10	Rps13	0.231943	0.231943	121991	6383079|131334
Rpl35	Rps13	1	1	140677	7287084|131334
Klf13	Cenpb	1	1	119663	1246152|660547
Abcf2	Cenpb	0.364811	0.364811	105663	1357536|660547
Acaa1a	Cenpb	0.532712	0.532712	77312	414356|660547
Zfp781	Cenpb	0.207288	0.207288	106118	1655191|660547
Meis2	Flrt3	0.273277	0.273277	48793	1665961|69768
Tpi1	Flrt3	1	1	90743	5837421|69768
Hdac3	Sat1	1	1	97916	1407610|141637
Zc3h11a	Sat1	0.300142	0.300142	60408	849893|141637
Gm14440	Sat1	0.350515	0.350515	64234	632289|141637
Rbm7	Sat1	0.2664	0.2664	60717	991856|141637
E2f6	Copg2	0.298739	0.298739	35854	1557599|77775
Klf8	Copg2	0.21253	0.21253	37783	938892|77775
Hoxa2	Copg2	0.215497	0.215497	24896	686966|77775
Sox10	Copg2	1	1	57018	939837|77775
Tagln2	Comt	0.299979	0.299979	94660	9186951|90649
Cebpb	Comt	1	1	86638	4707857|90649
Crebzf	Igf1r	0.299944	0.299944	37747	764926|72022
Nfia	Igf1r	1	1	64988	1175310|72022
Msrb3	Igf1r	0.283249	0.283249	41310	1967442|72022
Id2	Fnbp1l	1	1	84830	2701345|64467
Mecom	Fnbp1l	0.217821	0.217821	44105	1426178|64467
Nr3c1	Eif3h	1	1	101432	2479731|144572
Zfp931	Eif3h	0.345489	0.345489	95673	4018446|144572
Rps4x	Eif3h	0.25917	0.25917	92040	4251488|144572
Hinfp	Zfp651	0.212921	0.212921	54889	879448|534652
Creb3l1	Zfp651	1	1	121371	2017205|534652
Rara	Zfp651	0.2904	0.2904	86102	1163611|534652
Id4	Slc29a1	1	1	81193	1302987|83104
Junb	Slc29a1	0.344492	0.344492	85015	3891620|83104
Klf11	Fam122b	1	1	62876	866476|82277
Odc1	Fam122b	0.299505	0.299505	34350	1173982|82277
Pold2	Fam122b	0.210394	0.210394	35020	1698057|82277
Nr2c1	Fam122b	0.300204	0.300204	32308	500948|82277
Tob2	Cdc25b	0.260816	0.260816	25934	381928|74469
Mef2d	Cdc25b	1	1	66760	621712|74469
Zswim1	Cdc25b	0.3209	0.3209	56245	1174576|74469
Rel	Sntb2	0.265333	0.265333	27995	696841|67226
Maff	Sntb2	1	1	66018	1368897|67226
Irf2	Sntb2	0.299876	0.299876	40440	1139158|67226
Zfp937	Ift52	1	1	78590	1033810|103522
Gm14326	Ift52	0.265713	0.265713	63309	3580479|103522
Arid5b	Ift52	0.33098	0.33098	65146	1806054|103522
Prdm16	Cercam	1	1	61528	1263297|79530
Zfp592	Cercam	0.267307	0.267307	24556	696145|79530
Foxs1	Cercam	0.244723	0.244723	43633	2037683|79530
Stat5a	Cercam	0.201309	0.201309	29343	793965|79530
Zkscan14	Hagh	0.258656	0.258656	35584	1017258|94414
Foxs1	Hagh	0.254138	0.254138	39998	2037683|94414
Stat1	Hagh	0.300107	0.300107	51365	1238216|94414
Brf2	Hagh	1	1	61881	727666|94414
Zfp932	Ikbip	0.290532	0.290532	53051	1782772|91198
Cd59a	Ikbip	1	1	77028	1706587|91198
Tceal6	Ikbip	0.300247	0.300247	52317	1159288|91198
Zbtb4	Pi15	0.235259	0.235259	43212	1117880|76804
Klf9	Pi15	0.202085	0.202085	26761	546584|76804
Cebpb	Pi15	1	1	83636	4707857|76804
E2f6	Traf7	1	1	68864	1557599|72855
Nup133	Traf7	0.20993	0.20993	39899	1376869|72855
Thra	Traf7	0.299997	0.299997	36947	871397|72855
Mylk	Serpinb6b	1	1	69443	3399421|55635
Osr1	Serpinb6b	0.299488	0.299488	41828	2215018|55635
Batf	Rab33b	0.326042	0.326042	55407	1517262|96550
Tagln2	Rab33b	0.267039	0.267039	76120	9186951|96550
Zfp770	Rab33b	1	1	61574	515776|96550
Cux1	Glmn	1	1	71345	723685|100308
Rest	Glmn	0.299833	0.299833	43224	1178311|100308
Mecp2	Glmn	0.229656	0.229656	35501	714326|100308
E2f4	Glmn	0.313101	0.313101	50546	617699|100308
Foxs1	Tmbim1	1	1	69057	2037683|76893
Epas1	Tmbim1	0.299931	0.299931	53329	2841244|76893
Mynn	Tmbim1	0.205987	0.205987	31400	992819|76893
Foxc1	Gnb5	0.299906	0.299906	39249	715198|76690
Bad	Gnb5	1	1	71927	1531477|76690
Tbx18	Gnb5	0.28983	0.28983	42204	1216352|76690
Taf1	Mrps18c	0.450769	0.450769	103166	1032712|241535
Fubp1	Mrps18c	1	1	132392	1114148|241535
Gata4	Mrps18c	0.220992	0.220992	111040	1828713|241535
Nap1l1	Mrps18c	0.333898	0.333898	136473	1897960|241535
Odc1	Helz	0.238124	0.238124	39114	1173982|85014
Foxo1	Helz	1	1	73887	1070710|85014
Hcfc2	Helz	0.300379	0.300379	57028	1129560|85014
Epas1	Stom	0.238515	0.238515	49175	2841244|81906
Foxs1	Stom	1	1	71493	2037683|81906
Prdm6	Stom	0.299965	0.299965	43145	1283367|81906
Nfia	Pkd2	0.3083	0.3083	52624	1175310|101530
Tcf3	Pkd2	1	1	68351	723445|101530
Adarb1	Pkd2	0.203339	0.203339	34681	888514|101530
Cic	Pkd2	0.246683	0.246683	47405	1373614|101530
Thra	Sdf2	1	1	78018	871397|128448
Bad	Sdf2	0.376895	0.376895	70980	1531477|128448
Zfp868	Sdf2	0.299775	0.299775	54621	1553255|128448
Tceal3	Sdf2	0.207106	0.207106	53277	1802004|128448
Spr	Col16a1	1	1	66377	1027927|86073
Glis2	Col16a1	0.300064	0.300064	49926	1089886|86073
Plagl1	Col16a1	0.252525	0.252525	55844	3521168|86073
Rps4x	Vaultrc5	1	1	82419	4251488|59960
Cnot6	Vaultrc5	0.299611	0.299611	37502	1179699|59960
Hmgb1	Nxf1	0.229752	0.229752	54437	2683539|88650
Zfp868	Nxf1	0.300085	0.300085	47020	1553255|88650
Zfp207	Nxf1	1	1	75844	1995683|88650
Cxx1b	Naa38	1	1	87795	3522502|92474
Zcchc17	Naa38	0.243588	0.243588	48188	1390324|92474
Tceal3	Naa38	0.291923	0.291923	48965	1802004|92474
Ywhaz	Cnbp	1	1	135366	3458016|142717
Ran	Cnbp	0.349533	0.349533	150069	6611416|142717
Glis2	Ncor2	0.993681	0.993681	111575	1089886|514996
Hey1	Ncor2	0.203153	0.203153	68259	1333330|514996
Srebf1	Ncor2	0.417186	0.417186	111835	1947574|514996
Rad21	Cdk5rap2	1	1	66688	2084368|67233
Hmgb2	Cdk5rap2	0.299817	0.299817	67778	10246877|67233
Hdac2	Rest	0.418585	0.418585	160123	2609960|1178311
Kif22	Rest	1	1	173990	4753485|1178311
Timm8a1	Ch25h	1	1	72893	1839496|75227
Zxdc	Ch25h	0.229621	0.229621	31626	1120826|75227
Phox2b	Ch25h	0.299967	0.299967	45935	2895897|75227
Mef2a	Mmp16	1	1	69571	604314|99630
Zfp787	Mmp16	0.299994	0.299994	32334	575319|99630
Foxp4	Mmp16	0.309699	0.309699	47869	421730|99630
Pbx1	Mmp16	0.257926	0.257926	49487	1410115|99630
Zbtb44	Slc12a7	1	1	64614	763224|57950
E2f5	Slc12a7	0.300407	0.300407	51287	1269910|57950
Thra	Rsph9	0.299897	0.299897	47763	871397|134755
Rb1	Rsph9	0.312963	0.312963	54818	619556|134755
Cebpg	Rsph9	1	1	87641	1286625|134755
Mef2a	Rsph9	0.25929	0.25929	38023	604314|134755
Hltf	Rsph9	0.200363	0.200363	41265	679565|134755
Rpl35	Nedd8	1	1	238772	7287084|119386
Hnrnpc	Morf4l1	0.431652	0.431652	102066	2000773|154351
Vps4b	Morf4l1	1	1	103792	1264252|154351
Snai2	Morf4l1	0.299976	0.299976	102845	2339954|154351
Thra	Agtrap	0.300167	0.300167	37176	871397|68676
Atf7	Agtrap	0.252949	0.252949	30433	737963|68676
Trps1	Agtrap	1	1	69743	1455580|68676
Cxx1c	Slc50a1	1	1	91281	1737780|113721
Stub1	Slc50a1	0.253684	0.253684	62026	2228845|113721
Srebf1	Slc50a1	0.32609	0.32609	74136	1947574|113721
H2afz	Bclaf1	0.381036	0.381036	270959	7517779|1611876
Hmgb1	Bclaf1	0.99996	0.99996	199659	2683539|1611876
Id2	Tspan3	1	1	167499	2701345|146022
P4hb	Tspan3	0.270858	0.270858	124545	4159292|146022
Rps10	Rpl23	0.267605	0.267605	122976	6383079|131485
Rps4x	Rpl23	1	1	139994	4251488|131485
Elf1	Mospd2	0.226107	0.226107	29433	669607|81073
Stat1	Mospd2	0.240193	0.240193	33090	1238216|81073
Plagl2	Mospd2	0.300043	0.300043	36878	574112|81073
Gtpbp1	Mospd2	1	1	62745	793184|81073
H2afz	Smarca5	0.256209	0.256209	229750	7517779|1151151
Cnot6	Smarca5	0.443289	0.443289	127479	1179699|1151151
Nap1l1	Smarca5	0.976609	0.976609	169935	1897960|1151151
H2afz	Sub1	1	1	132148	7517779|66074
H2afz	Ddx19a	1	1	91178	7517779|45589
Prdx5	Srpx2	0.269964	0.269964	39683	1486738|69538
Osr1	Srpx2	1	1	66669	2215018|69538
Zfp507	Srpx2	0.232452	0.232452	32725	1086705|69538
Cux1	Clip1	1	1	72257	723685|95708
Mylk	Clip1	0.249055	0.249055	55016	3399421|95708
Msrb3	Clip1	0.328329	0.328329	64143	1967442|95708
Elf2	Plod1	1	1	71193	952314|69996
Tfdp1	Plod1	0.334753	0.334753	68800	3400085|69996
Stat3	Serac1	0.223213	0.223213	34783	888780|84543
Setdb1	Serac1	1	1	73720	748450|84543
Hey1	Serac1	0.30081	0.30081	60583	1333330|84543
Tpi1	Bsg	1	1	160281	5837421|142283
P4hb	Bsg	0.294678	0.294678	124285	4159292|142283
Nr4a1	Arhgef25	0.359132	0.359132	60003	1220124|113704
Tpi1	Arhgef25	0.300071	0.300071	89872	5837421|113704
Jund	Arhgef25	1	1	77533	818294|113704
Gtf2h3	1110032A03Rik	0.245505	0.245505	45274	1533133|92990
Klf8	1110032A03Rik	0.299791	0.299791	36929	938892|92990
Wdr83	1110032A03Rik	0.299662	0.299662	34065	363847|92990
Thrb	1110032A03Rik	1	1	69713	986040|92990
Hdx	Zfp689	0.999406	0.999406	94313	421602|460898
6720489N17Rik	Zfp689	0.375326	0.375326	111431	1497060|460898
Hoxa3	Efnb2	0.251644	0.251644	32848	908791|70062
Arid5b	Efnb2	1	1	67841	1806054|70062
Prdm6	Efnb2	0.300106	0.300106	39436	1283367|70062
Rps10	Gm5148	0.226897	0.226897	119680	6383079|129158
Rpl35	Gm5148	1	1	138636	7287084|129158
Npdc1	Yipf3	0.29989	0.29989	48131	831355|81155
Pold2	Yipf3	0.2355	0.2355	40964	1698057|81155
Tceal3	Yipf3	1	1	73215	1802004|81155
Tcf3	Tril	0.230659	0.230659	28605	723445|78336
Cxxc1	Tril	1	1	57635	430154|78336
Id2	Tril	0.37836	0.37836	70433	2701345|78336
Fos	Smurf2	0.260788	0.260788	69363	6407562|71295
Plagl1	Smurf2	1	1	73227	3521168|71295
Anxa1	Dpm3	0.390165	0.390165	85669	5432822|79218
Stat6	Dpm3	1	1	72768	891821|79218
Med30	Tmem97	0.224946	0.224946	50043	2712301|89484
Creb3	Tmem97	0.299783	0.299783	53005	1705688|89484
Timm8a1	Tmem97	1	1	75921	1839496|89484
Nfib	Dlg5	0.300023	0.300023	39857	1430933|77959
Clk1	Dlg5	0.20611	0.20611	47067	2017811|77959
Tcf12	Dlg5	1	1	68994	1979181|77959
Cebpd	Fkbp14	1	1	74462	3901876|81838
Rab18	Fkbp14	0.217594	0.217594	53370	4969185|81838
Glis2	Fkbp14	0.299233	0.299233	35845	1089886|81838
Nmi	Serpini1	1	1	65051	979048|78767
Foxs1	Serpini1	0.300065	0.300065	50439	2037683|78767
Foxm1	Serpini1	0.247378	0.247378	42045	2274068|78767
Hmgb1	Ccdc88a	1	1	73065	2683539|70119
Ctnnb1	Ccdc88a	0.257286	0.257286	36850	694657|70119
Cnot6	Ccdc88a	0.230675	0.230675	30324	1179699|70119
Meis2	Nrk	0.316317	0.316317	68991	1665961|103773
Fubp1	Nrk	1	1	80795	1114148|103773
Hmga2	Nrk	0.239024	0.239024	57760	2099182|103773
Nr6a1	Fam129b	0.26522	0.26522	32030	1356939|54286
Tpi1	Fam129b	1	1	76543	5837421|54286
Zfp932	Fbxw7	1	1	67593	1782772|66902
Prdm6	Fbxw7	0.299944	0.299944	37637	1283367|66902
Zfp830	Fbxw7	0.265451	0.265451	28574	755944|66902
Gm14403	Rnase4	0.300782	0.300782	61646	1821722|106550
Anxa1	Rnase4	0.202318	0.202318	73256	5432822|106550
Cd59a	Rnase4	1	1	78199	1706587|106550
Cxx1c	Map1lc3a	0.261134	0.261134	55144	1737780|70569
Cxx1b	Map1lc3a	1	1	85994	3522502|70569
Luzp1	Brd7	1	1	79097	2048552|81336
Tia1	Brd7	0.299864	0.299864	38861	597967|81336
Tbp	Brd7	0.293197	0.293197	44714	1320546|81336
Foxp2	Cd24a	1	1	101029	1579440|110441
Id2	Cd24a	0.353522	0.353522	119854	2701345|110441
Arid5a	E130308A19Rik	0.299751	0.299751	52260	1498972|79526
Sf3b1	E130308A19Rik	0.263733	0.263733	44674	2460922|79526
Hoxd3	E130308A19Rik	1	1	62118	723154|79526
Rps10	Rpl11	0.378109	0.378109	160647	6383079|148565
Rpl6	Rpl11	1	1	136483	1985046|148565
Yy1	Dhrs7b	0.23164	0.23164	26839	502513|71058
Nfic	Dhrs7b	0.299367	0.299367	37282	1218044|71058
Mxd3	Dhrs7b	1	1	77996	4703005|71058
Sox6	Sox5	0.206071	0.206071	78992	1002741|912151
Mef2a	Sox5	0.312846	0.312846	108833	604314|912151
Id2	Sox5	1	1	172214	2701345|912151
Smc3	Col15a1	0.205233	0.205233	43341	2202343|62017
Tfdp1	Col15a1	1	1	80694	3400085|62017
Nr4a1	Mt1	0.294214	0.294214	69317	1220124|158240
Cebpb	Mt1	1	1	136915	4707857|158240
Cebpd	Mt1	0.22997	0.22997	110249	3901876|158240
Tpi1	Prelid1	1	1	142856	5837421|107658
Zcchc17	Prelid1	0.272436	0.272436	72461	1390324|107658
Nfib	Hnrnph1	0.390565	0.390565	101809	1430933|222602
H2afz	Hnrnph1	0.300215	0.300215	208987	7517779|222602
Nap1l1	Hnrnph1	1	1	134409	1897960|222602
Uqcrb	Morf4l2	0.298346	0.298346	190651	3343188|231287
Hnrnpc	Morf4l2	0.400058	0.400058	124777	2000773|231287
Csnk2b	Morf4l2	1	1	147147	2887185|231287
Nme1	Krtcap2	0.396345	0.396345	126781	4090162|159289
Rpl6	Krtcap2	1	1	115523	1985046|159289
Psmd12	Krtcap2	0.21117	0.21117	76275	1573904|159289
Fez1	Olfr1033	1	1	61227	742777|48326
Zbtb26	Olfr1033	0.299873	0.299873	35425	400869|48326
Ppard	Mxi1	1	1	122175	1221252|624290
Peg3	Mxi1	0.480725	0.480725	90197	818589|624290
Snapc5	Mxi1	0.30512	0.30512	86425	723704|624290
Osr2	Arap1	1	1	74351	1165679|72803
Cebpd	Arap1	0.300091	0.300091	71255	3901876|72803
Trps1	Leng1	1	1	74310	1455580|83166
Nfic	Leng1	0.30007	0.30007	47219	1218044|83166
Vamp3	Leng1	0.218802	0.218802	44803	1629139|83166
Zfp275	Baiap2	0.289309	0.289309	26311	793601|67886
Rara	Baiap2	0.305708	0.305708	49737	1163611|67886
Zfp282	Baiap2	1	1	59725	494759|67886
Tcf3	Cdh3	0.300105	0.300105	37990	723445|73255
Foxp1	Cdh3	0.260307	0.260307	37621	1384068|73255
Zfp398	Cdh3	1	1	70900	1855909|73255
AU041133	Cav2	1	1	64775	750513|66146
Cebpb	Cav2	0.344906	0.344906	67517	4707857|66146
Stat3	Lima1	0.2734	0.2734	28515	888780|78426
Foxc2	Lima1	1	1	65563	772473|78426
Zfp97	Lima1	0.300073	0.300073	37161	475775|78426
Snd1	Lima1	0.202194	0.202194	25614	667093|78426
Utp18	Casc4	0.299968	0.299968	37344	857812|73195
Zfp367	Casc4	1	1	69164	990445|73195
Zcchc17	Casc4	0.283579	0.283579	39883	1390324|73195
Zfp276	Cln5	0.299814	0.299814	27417	198877|80286
Dbp	Cln5	1	1	68695	1346092|80286
Wrnip1	Cln5	0.239986	0.239986	25939	600327|80286
Irf2	Cln5	0.299862	0.299862	38521	1139158|80286
Chd2	Rcan3	0.242283	0.242283	38162	1415557|70211
Zscan18	Rcan3	0.300006	0.300006	34896	845536|70211
Gli2	Rcan3	1	1	67365	1852938|70211
Zbtb4	Rgs10	0.300501	0.300501	54346	1117880|81917
Meox2	Rgs10	1	1	69093	1004277|81917
Phox2b	Rgs10	0.271172	0.271172	40395	2895897|81917
Celf4	Pld2	0.267551	0.267551	31736	1155845|66530
Maff	Pld2	1	1	64606	1368897|66530
Nr4a1	Pld2	0.299989	0.299989	36718	1220124|66530
Klf2	Emp2	0.28031	0.28031	63173	5513779|64928
Fosb	Emp2	1	1	66683	1891153|64928
Atf6	Specc1l	1	1	67083	681848|90231
Mxd3	Specc1l	0.329527	0.329527	66826	4703005|90231
Nfix	Specc1l	0.203806	0.203806	46554	2673448|90231
Rpl6	Pear1	0.203321	0.203321	45470	1985046|88007
Ube2v1	Pear1	0.299926	0.299926	56474	1973468|88007
Diablo	Pear1	1	1	74071	1600362|88007
Nr4a3	Hey1	0.230615	0.230615	119589	1900102|1333330
Heyl	Hey1	1	1	198242	3531687|1333330
Irf2	Hey1	0.395677	0.395677	141416	1139158|1333330
Hmgb2	Spag5	1	1	81113	10246877|40556
Sox4	Marcksl1	0.327004	0.327004	76311	1721692|155875
Hmgb3	Marcksl1	0.207511	0.207511	82940	3170491|155875
Mecom	Marcksl1	1	1	90890	1426178|155875
Sox9	Marcksl1	0.266227	0.266227	61609	1178355|155875
Hmgn3	Araf	0.222323	0.222323	49626	2221319|100682
Tfdp2	Araf	0.307712	0.307712	52143	877002|100682
Zfp286	Araf	1	1	67296	697868|100682
Zfp830	Araf	0.299288	0.299288	32300	755944|100682
Nme1	Park7	1	1	128489	4090162|169455
Rpl6	Park7	0.299911	0.299911	89340	1985046|169455
Tpi1	Park7	0.205092	0.205092	121082	5837421|169455
Ewsr1	Arid5b	0.94232	0.94232	152357	1368400|1806054
Zfp580	Arid5b	0.240909	0.240909	99361	938163|1806054
Zfp931	Arid5b	0.569307	0.569307	190904	4018446|1806054
Rad21	Gspt1	1	1	72780	2084368|67822
Tfdp1	Gspt1	0.299997	0.299997	62864	3400085|67822
Rlf	Zfp207	1	1	183945	1591176|1995683
Ywhae	Zfp207	0.262613	0.262613	205774	3787248|1995683
Ncor1	Zfp207	0.523324	0.523324	166891	1630344|1995683
Gli3	Ncoa5	0.299613	0.299613	44978	1145315|77368
Rest	Ncoa5	0.232983	0.232983	35582	1178311|77368
Zfp207	Ncoa5	1	1	74176	1995683|77368
Zfp146	Ddx41	0.300601	0.300601	53576	1404946|91292
Dis3	Ddx41	1	1	70206	887430|91292
Plagl1	Ddx41	0.268052	0.268052	58802	3521168|91292
Trp63	Ptcd1	1	1	121500	1786597|1133304
Foxd3	Ptcd1	0.38764	0.38764	101713	1166268|1133304
E2f5	Ptcd1	0.417422	0.417422	139837	1269910|1133304
Gm14326	Nvl	0.299936	0.299936	65144	3580479|69890
Ube2k	Nvl	1	1	74637	1310758|69890
Klf8	Pm20d2	1	1	62209	938892|84301
Phox2b	Pm20d2	0.208744	0.208744	35843	2895897|84301
Zfp691	Pm20d2	0.300066	0.300066	37655	853095|84301
Elk4	Pm20d2	0.235142	0.235142	32895	1020389|84301
Klf8	Rnaseh2a	0.21285	0.21285	32497	938892|87843
Mxd3	Rnaseh2a	0.33803	0.33803	71615	4703005|87843
Thap11	Rnaseh2a	1	1	71574	966327|87843
H2afz	Btf3l4	1	1	104978	7517779|52489
Zfp90	Pkia	1	1	77208	1402680|98506
Rab7	Pkia	0.201722	0.201722	51789	2725097|98506
Tfdp1	Pkia	0.30111	0.30111	68015	3400085|98506
Zfp931	Grcc10	0.246098	0.246098	108526	4018446|177250
Rps10	Grcc10	0.526943	0.526943	144991	6383079|177250
Rps6ka5	Grcc10	1	1	100984	1168742|177250
Rlf	Myo1b	1	1	74318	1591176|89049
Tgif1	Myo1b	0.225777	0.225777	53287	2828302|89049
Rad21	Myo1b	0.300154	0.300154	50494	2084368|89049
Junb	Ehd2	0.247926	0.247926	54613	3891620|65622
Anxa1	Ehd2	1	1	76632	5432822|65622
Zfp146	Kctd17	0.300168	0.300168	52274	1404946|90250
Rora	Kctd17	1	1	69858	1061049|90250
Nme1	Kctd17	0.262456	0.262456	58368	4090162|90250
Zfp367	Dnajc14	0.290455	0.290455	30583	990445|51485
Id2	Dnajc14	1	1	72387	2701345|51485
Batf	Fxyd6	1	1	77460	1517262|115916
Runx1	Fxyd6	0.273624	0.273624	52086	1147645|115916
Cd59a	Fxyd6	0.238238	0.238238	50458	1706587|115916
Tceal3	Fxyd6	0.299871	0.299871	51829	1802004|115916
Srbd1	Agfg2	1	1	68719	1107573|81946
Klf13	Agfg2	0.200233	0.200233	32652	1246152|81946
Cebpd	Agfg2	0.300342	0.300342	62522	3901876|81946
Rpl35	C330021F23Rik	1	1	91452	7287084|45726
Egr3	Nfkbia	0.213194	0.213194	68881	1254907|226174
Irf1	Nfkbia	1	1	131314	2953061|226174
Egr1	Nfkbia	0.217879	0.217879	134933	3152639|226174
Hes1	Nfkbia	0.308915	0.308915	117220	1620866|226174
Ing3	Slc1a5	1	1	57300	309987|81009
Phox2b	Slc1a5	0.364728	0.364728	56963	2895897|81009
Ddit3	Slc1a5	0.298643	0.298643	47756	2214213|81009
Vezf1	Ilkap	0.286092	0.286092	48086	990751|110261
Zfp410	Ilkap	1	1	93866	1687239|110261
Bclaf1	Ilkap	0.355288	0.355288	78570	1611876|110261
Zkscan14	Wdr37	1	1	67058	1017258|66767
Rab18	Wdr37	0.316034	0.316034	66477	4969185|66767
Zfp592	Snd1	0.230317	0.230317	54451	696145|667093
Jdp2	Snd1	1	1	120313	1475937|667093
Ctbp1	Snd1	0.454514	0.454514	110716	1957528|667093
Hdac3	Rabepk	0.200162	0.200162	37110	1407610|86282
Zfp263	Rabepk	1	1	69031	1193253|86282
Nr1d1	Rabepk	0.272576	0.272576	23986	771620|86282
Zfp775	Rabepk	0.29992	0.29992	42438	1275874|86282
Zfp592	Rgs3	1	1	62703	696145|79608
Tgif2	Rgs3	0.295765	0.295765	26068	679210|79608
Zfhx3	Rgs3	0.300341	0.300341	46061	819664|79608
Klf4	Rgs3	0.226665	0.226665	24384	509238|79608
Klf13	Stx1a	1	1	77335	1246152|97814
Lrrfip1	Stx1a	0.332412	0.332412	71261	2319104|97814
Arid5b	Stx1a	0.241793	0.241793	47032	1806054|97814
Rel	Ccdc126	1	1	68041	696841|55190
Mafg	Ccdc126	0.2206	0.2206	42339	808855|55190
Gm13212	Ctso	0.294586	0.294586	55522	1229022|58917
Yod1	Ctso	1	1	62313	708529|58917
Dazap1	Spcs2	1	1	71385	615498|110828
Sf3b1	Spcs2	0.225682	0.225682	63164	2460922|110828
Rab18	Spcs2	0.419364	0.419364	87108	4969185|110828
Yy1	Taok1	1	1	62830	502513|82386
Trps1	Taok1	0.324584	0.324584	55360	1455580|82386
Sp1	Taok1	0.274312	0.274312	46582	1878973|82386
Ran	Cct6a	1	1	100095	6611416|74467
Mapk1	Cct6a	0.21249	0.21249	48840	1735944|74467
Foxp1	Trib2	0.29994	0.29994	45059	1384068|76188
Usp39	Trib2	0.234674	0.234674	35006	1409978|76188
Pbx1	Trib2	1	1	72311	1410115|76188
Nme1	Laptm4b	0.377281	0.377281	99390	4090162|96439
Lef1	Laptm4b	1	1	93489	1928011|96439
Zfp46	Usp24	0.299942	0.299942	45112	1130824|69898
Terf1	Usp24	1	1	64686	1075117|69898
Tcf7l1	Usp24	0.24685	0.24685	29998	815361|69898
Mylk	Crtap	0.392344	0.392344	85499	3399421|120118
Atf1	Crtap	1	1	82970	940362|120118
Tfdp1	Crtap	0.268494	0.268494	71767	3400085|120118
Rpl6	Ndufa3	0.624907	0.624907	133487	1985046|283171
Rora	Ndufa3	0.23568	0.23568	76833	1061049|283171
Uqcrb	Ndufa3	0.23787	0.23787	182591	3343188|283171
Prdm10	Ndufa3	1	1	80021	371436|283171
Nr2f2	Ndufa3	0.314545	0.314545	93411	1138083|283171
Egr1	Tcf4	0.992345	0.992345	225612	3152639|1784234
Nfib	Tcf4	0.32895	0.32895	171193	1430933|1784234
Trps1	Tcf4	0.258497	0.258497	162919	1455580|1784234
Rpl35	Atp5e	1	1	176533	7287084|166833
Rps4x	Atp5e	0.281709	0.281709	157134	4251488|166833
Klf2	Kdelc2	1	1	82040	5513779|58029
Nr4a1	Kdelc2	0.222059	0.222059	34018	1220124|58029
H2afz	Hapln1	1	1	96601	7517779|48300
Cebpb	Cd93	0.283706	0.283706	58462	4707857|68947
Atf7	Cd93	0.243961	0.243961	27074	737963|68947
Zbtb16	Cd93	1	1	52358	907195|68947
Cycs	Rps27a	0.211642	0.211642	125249	3589795|196984
Rps4x	Rps27a	1	1	168783	4251488|196984
Bclaf1	Rps27a	0.299992	0.299992	99936	1611876|196984
Cxx1c	Ccng1	0.284434	0.284434	45638	1737780|97394
Elf1	Ccng1	1	1	61965	669607|97394
Arid5a	Ccng1	0.203192	0.203192	41163	1498972|97394
Hinfp	Ccng1	0.300183	0.300183	46022	879448|97394
Rpl35	Tbck	0.27818	0.27818	52236	7287084|77594
Rnf138	Tbck	0.299876	0.299876	35388	564425|77594
Zfp655	Tbck	1	1	67565	1582889|77594
P4hb	Tmem160	0.296501	0.296501	75079	4159292|103288
Tsc22d4	Tmem160	0.300146	0.300146	43169	683168|103288
Csnk2b	Tmem160	1	1	88328	2887185|103288
Kif22	Mtf2	1	1	78206	4753485|74021
Parp1	Mtf2	0.29977	0.29977	47940	2009580|74021
Zfpm1	Mtf2	0.222735	0.222735	21896	341734|74021
Tceal5	Acap2	0.300303	0.300303	53739	1899128|82682
Pura	Acap2	1	1	69429	1330186|82682
Srebf1	Acap2	0.22322	0.22322	42196	1947574|82682
Tagln2	Rps2	1	1	176150	9186951|88075
Pura	Ahnak	0.290078	0.290078	32736	1330186|52480
Plagl1	Ahnak	1	1	72225	3521168|52480
Klf11	2025-03-02	1	1	63728	866476|69349
Mxi1	2025-03-02	0.299756	0.299756	36523	624290|69349
Zfp410	2025-03-02	0.289099	0.289099	38447	1687239|69349
Nme1	Ccar1	0.202762	0.202762	69796	4090162|118950
Sox4	Ccar1	0.289186	0.289186	46994	1721692|118950
Tia1	Ccar1	0.300206	0.300206	41718	597967|118950
Ncor1	Ccar1	1	1	79392	1630344|118950
Anxa1	Ephx1	1	1	78540	5432822|68643
Zfp423	Ephx1	0.27223	0.27223	26529	813103|68643
Thrb	Ephx1	0.204706	0.204706	32217	986040|68643
Tagln2	Egln3	1	1	85475	9186951|42737
Hivep1	Pdp1	0.246363	0.246363	20348	264240|71566
Zfp367	Pdp1	0.308224	0.308224	53857	990445|71566
Nfya	Pdp1	1	1	68927	870371|71566
Nr4a1	Fubp3	0.299752	0.299752	32240	1220124|68052
Ugp2	Fubp3	1	1	67650	1672919|68052
Tceal3	Fubp3	0.231043	0.231043	36214	1802004|68052
Sfpq	Wsb1	0.377863	0.377863	90845	1246730|134126
Meis2	Wsb1	0.247528	0.247528	78670	1665961|134126
Trps1	Wsb1	1	1	98737	1455580|134126
Prdx5	4930402H24Rik	0.293649	0.293649	40780	1486738|78485
Acaa1a	4930402H24Rik	1	1	58310	414356|78485
Rpp25	4930402H24Rik	0.363245	0.363245	57881	1749893|78485
Sox5	Epha3	1	1	69208	912151|77490
Gabpa	Epha3	0.315111	0.315111	58370	1718230|77490
Zfp316	Epha3	0.269615	0.269615	27402	646301|77490
Anxa1	C1qtnf6	0.299238	0.299238	58639	5432822|64230
Nfix	C1qtnf6	1	1	69822	2673448|64230
Trp63	Birc3	0.211361	0.211361	27181	1786597|75176
Irf1	Birc3	0.299897	0.299897	54492	2953061|75176
Rpp25	Birc3	1	1	68679	1749893|75176
Klf2	Inpp5a	0.300322	0.300322	76621	5513779|78615
Chd2	Inpp5a	1	1	80610	1415557|78615
Tcf4	Crim1	0.274693	0.274693	46419	1784234|85154
Mbd2	Crim1	1	1	66294	609125|85154
Phox2b	Crim1	0.3289	0.3289	57595	2895897|85154
H2afz	Pcnp	1	1	102533	7517779|51266
Tceal5	Grik5	0.206288	0.206288	42523	1899128|88479
Hoxd4	Grik5	0.272463	0.272463	27879	589971|88479
Vamp3	Grik5	1	1	71069	1629139|88479
Tgif2	Grik5	0.300045	0.300045	35488	679210|88479
Zfp651	Ap4e1	0.300311	0.300311	29899	534652|70498
Zfp868	Ap4e1	1	1	67043	1553255|70498
Creb3l1	Ap4e1	0.225246	0.225246	44054	2017205|70498
Arid5b	Snapc1	0.300121	0.300121	48867	1806054|75906
Gata3	Snapc1	0.239226	0.239226	32045	911526|75906
Mapk1	Snapc1	1	1	70900	1735944|75906
Anxa1	Gsn	0.265642	0.265642	68886	5432822|78504
Klf2	Gsn	1	1	88122	5513779|78504
Hmgb1	Abce1	0.327949	0.327949	74478	2683539|98569
Brca1	Abce1	0.214144	0.214144	43228	1678178|98569
Tmem33	Abce1	1	1	79432	1414529|98569
Ywhae	Rdx	0.299928	0.299928	83710	3787248|89477
Ywhaz	Rdx	1	1	95245	3458016|89477
Tceal5	Zbtb8os	0.300028	0.300028	79016	1899128|145765
Maff	Zbtb8os	0.230811	0.230811	57454	1368897|145765
Cenpb	Zbtb8os	1	1	85305	660547|145765
Poli	Zbtb8os	0.408739	0.408739	69756	758392|145765
Tpi1	Pdk1	0.349354	0.349354	77337	5837421|73928
Poli	Pdk1	1	1	70519	758392|73928
Tceal6	Gm11517	1	1	58092	1159288|29046
Zfp612	Grwd1	1	1	69111	576936|106150
Arid5b	Grwd1	0.25202	0.25202	46286	1806054|106150
Stat4	Grwd1	0.24315	0.24315	40876	765255|106150
Zdhhc5	Grwd1	0.334624	0.334624	56027	834845|106150
Fos	Mef2c	0.783087	0.783087	227215	6407562|1212189
Msrb3	Mef2c	0.419862	0.419862	162115	1967442|1212189
Mynn	Mef2c	0.207286	0.207286	93499	992819|1212189
H2afz	Magoh	0.989095	0.989095	315093	7517779|1958845
Cnot6	Magoh	0.208246	0.208246	136118	1179699|1958845
Tceal5	Sertad3	0.21068	0.21068	41200	1899128|79301
Stub1	Sertad3	0.299939	0.299939	45646	2228845|79301
Gtf2b	Sertad3	1	1	71757	2421652|79301
Zfx	Tll1	1	1	67148	660007|80521
Brca1	Tll1	0.29869	0.29869	39402	1678178|80521
Hist2h2ab	Tll1	0.315991	0.315991	54492	1360747|80521
Tead3	Bak1	0.299637	0.299637	29469	433285|67448
Rps4x	Bak1	0.295245	0.295245	44502	4251488|67448
Poli	Bak1	1	1	60926	758392|67448
Msrb3	Lpp	0.240594	0.240594	40346	1967442|72379
Tead1	Lpp	0.299658	0.299658	36308	800221|72379
Ncor1	Lpp	1	1	68105	1630344|72379
Fos	Glis2	0.36376	0.36376	212536	6407562|1089886
Zfp9	Glis2	0.573579	0.573579	105105	737511|1089886
Hltf	Glis2	1	1	128672	679565|1089886
Anxa1	Tspo	0.329999	0.329999	109482	5432822|109172
Cebpd	Tspo	1	1	108862	3901876|109172
Tagln2	Dclk1	0.299717	0.299717	72752	9186951|71018
Nfix	Dclk1	1	1	69284	2673448|71018
Cnot3	Arsj	1	1	53199	690653|75658
Zfp160	Arsj	0.287548	0.287548	30075	803065|75658
Zfp131	Arsj	0.299561	0.299561	34614	693408|75658
Rpp25	Arsj	0.265646	0.265646	33428	1749893|75658
Fos	Cpe	0.330479	0.330479	188472	6407562|170566
Plagl1	Cpe	1	1	152660	3521168|170566
Sf3b1	Med14	0.299889	0.299889	55844	2460922|67844
Tgif1	Med14	1	1	79845	2828302|67844
Apex1	Rfc3	1	1	137546	1957227|636100
Ran	Rfc3	0.383094	0.383094	166591	6611416|636100
Ebf1	Haus2	0.30013	0.30013	46010	955235|84648
Nr1h2	Haus2	0.209772	0.209772	46665	1689182|84648
Ets2	Haus2	1	1	76621	1242456|84648
Rps10	Shfm1	0.420614	0.420614	211151	6383079|265731
Rpl6	Shfm1	1	1	170433	1985046|265731
Csnk2b	Shfm1	0.248794	0.248794	149879	2887185|265731
Tpi1	Stx2	1	1	80190	5837421|56243
Mynn	Stx2	0.277983	0.277983	32297	992819|56243
Map4k2	Slc43a1	1	1	64873	827456|85309
Junb	Slc43a1	0.257784	0.257784	56524	3891620|85309
Ets2	Slc43a1	0.300496	0.300496	49222	1242456|85309
Rps4x	Mmp23	1	1	115843	4251488|57921
Rps10	Rps21	1	1	112677	6383079|109338
Rpl35	Rps21	0.258521	0.258521	105999	7287084|109338
Msi2	Tomm20	1	1	71818	865756|68125
Atf4	Tomm20	0.318315	0.318315	64433	2024569|68125
Nme1	Mif	0.300066	0.300066	222814	4090162|244581
Tpi1	Mif	1	1	266349	5837421|244581
Tbx20	Sft2d2	1	1	67025	1401901|73909
Tet1	Sft2d2	0.299907	0.299907	43090	1551619|73909
Zfp90	Sft2d2	0.242448	0.242448	37703	1402680|73909
Gm14403	Srpx	1	1	72509	1821722|77790
Osr2	Srpx	0.300159	0.300159	42854	1165679|77790
Pold2	Srpx	0.226366	0.226366	40218	1698057|77790
Zfp146	Gdpd1	1	1	73639	1404946|60496
Ccnt2	Gdpd1	0.299918	0.299918	47353	1080790|60496
Bmyc	Tcta	1	1	73031	2115019|88209
Mrpl1	Tcta	0.299904	0.299904	42597	1190090|88209
Anxa1	Tcta	0.218638	0.218638	60790	5432822|88209
Zfp39	Zkscan5	1	1	110376	1395799|581101
Mbtps2	Zkscan5	0.442453	0.442453	84531	935236|581101
Zdhhc15	Zkscan5	0.258041	0.258041	62866	1114847|581101
Rlf	Crocc	1	1	67346	1591176|70147
Taf1	Crocc	0.299806	0.299806	36010	1032712|70147
Zfp2	Crocc	0.230251	0.230251	36938	1510181|70147
Tagln2	Blvrb	0.283817	0.283817	90449	9186951|108666
Thrb	Blvrb	1	1	74789	986040|108666
Irf2	Blvrb	0.300528	0.300528	52095	1139158|108666
Nr1d2	Eif2ak2	0.223121	0.223121	29903	761733|89052
Zfp30	Eif2ak2	0.299771	0.299771	31454	790683|89052
Tet1	Eif2ak2	0.33212	0.33212	54104	1551619|89052
Zfp869	Eif2ak2	1	1	62644	448953|89052
Foxs1	Cd200	1	1	82052	2037683|117305
Klf2	Cd200	0.20472	0.20472	80632	5513779|117305
Osr1	Cd200	0.313058	0.313058	71926	2215018|117305
Nfkb1	Ripk1	0.30018	0.30018	39956	870927|67609
Nfia	Ripk1	1	1	64243	1175310|67609
Mynn	Ripk1	0.276402	0.276402	31020	992819|67609
Gm14295	Ccdc23	0.241191	0.241191	59202	2565948|92709
Peg3	Ccdc23	0.300059	0.300059	40552	818589|92709
Zfp931	Ccdc23	1	1	85665	4018446|92709
Cxx1c	Ak1	1	1	82454	1737780|82974
Tpi1	Ak1	0.32073	0.32073	83494	5837421|82974
Nfix	Foxo1	0.320039	0.320039	147035	2673448|1070710
Erf	Foxo1	1	1	138368	785877|1070710
Pbx3	Foxo1	0.564261	0.564261	132997	1195775|1070710
H2afz	Ran	0.702758	0.702758	446189	7517779|6611416
Nono	Ran	0.453586	0.453586	257607	2031057|6611416
Smarcb1	Atl3	0.23815	0.23815	34915	1199707|74537
Cebpg	Atl3	1	1	68657	1286625|74537
Zfp263	Atl3	0.300068	0.300068	45503	1193253|74537
Pura	Mdga1	1	1	69210	1330186|61830
Fosb	Mdga1	0.299976	0.299976	54451	1891153|61830
Tagln2	Anapc11	1	1	85051	9186951|42525
Apex1	Ppa1	1	1	86110	1957227|92246
Ran	Ppa1	0.300949	0.300949	98382	6611416|92246
Bhlhe40	Junb	0.213437	0.213437	177289	1821948|3891620
Egr3	Junb	0.343207	0.343207	160824	1254907|3891620
Cebpb	Junb	0.443764	0.443764	257984	4707857|3891620
Ddit3	Junb	0.775405	0.775405	245357	2214213|3891620
Nr3c1	Itfg2	0.245889	0.245889	45850	2479731|81684
Taf1	Itfg2	1	1	67216	1032712|81684
Diablo	Itfg2	0.300062	0.300062	50303	1600362|81684
Bhlhe40	Pmm1	0.300054	0.300054	57793	1821948|101591
Lrrfip1	Pmm1	0.232032	0.232032	58255	2319104|101591
Epas1	Pmm1	1	1	87134	2841244|101591
H2afz	Psma4	1	1	166527	7517779|83263
Zfp654	Gm6525	1	1	66840	474691|71864
Rpl35	Gm6525	0.389046	0.389046	76888	7287084|71864
Heyl	Sparcl1	0.328314	0.328314	73381	3531687|74238
Ebf2	Sparcl1	1	1	75095	1218816|74238
Zfp937	Negr1	0.222452	0.222452	35810	1033810|84277
Zfp787	Negr1	1	1	63484	575319|84277
Cycs	Negr1	0.364014	0.364014	69261	3589795|84277
Pura	Ets2	0.301041	0.301041	128202	1330186|1242456
Nfyb	Ets2	0.513551	0.513551	143752	1200792|1242456
Stat5a	Ets2	1	1	138488	793965|1242456
Rnf138	Lmbr1l	0.299682	0.299682	41801	564425|57445
Elf4	Lmbr1l	1	1	73090	1123180|57445
Nr3c1	Cep120	1	1	73547	2479731|57299
Smarca5	Cep120	0.299912	0.299912	41052	1151151|57299
Eef1d	Vopp1	0.348646	0.348646	62975	1367911|111885
Gata3	Vopp1	0.285267	0.285267	42469	911526|111885
Zfp367	Vopp1	0.228313	0.228313	43160	990445|111885
Zfp131	Vopp1	1	1	75166	693408|111885
Maff	Klf10	0.637112	0.637112	131487	1368897|1131336
Irf1	Klf10	0.264217	0.264217	127558	2953061|1131336
Cenpb	Klf10	0.418745	0.418745	94917	660547|1131336
Twist2	Klf10	0.696977	0.696977	111919	908823|1131336
Hmgn3	Enpp1	0.220596	0.220596	45563	2221319|77435
Rest	Enpp1	0.299983	0.299983	41369	1178311|77435
Tmem33	Enpp1	1	1	67939	1414529|77435
Mef2c	Deaf1	1	1	124325	1212189|548532
Klf2	Hk2	0.299906	0.299906	66224	5513779|69388
Pbx1	Hk2	1	1	72553	1410115|69388
Tob2	Ormdl3	0.300733	0.300733	42290	381928|89350
Zbtb44	Ormdl3	1	1	67393	763224|89350
Zfp451	Ormdl3	0.299573	0.299573	34636	749968|89350
Erf	Ormdl3	0.238417	0.238417	34381	785877|89350
Zkscan14	Acot1	0.21915	0.21915	31750	1017258|81005
Timm8a1	Acot1	0.299929	0.299929	54943	1839496|81005
Gata4	Acot1	1	1	75317	1828713|81005
P4hb	Sulf2	0.2649	0.2649	60166	4159292|83602
Tia1	Sulf2	0.299435	0.299435	30788	597967|83602
Scx	Sulf2	1	1	76250	2916397|83602
Tet1	Stx16	0.234063	0.234063	37037	1551619|82342
Ppargc1a	Stx16	1	1	70608	1027738|82342
Pbx1	Stx16	0.30004	0.30004	57039	1410115|82342
Zfp668	Fbxo9	0.227437	0.227437	28509	617349|83501
Hdac2	Fbxo9	1	1	81810	2609960|83501
Trp53	Fbxo9	0.264466	0.264466	56684	2429893|83501
Hdac2	Haus7	0.375174	0.375174	87133	2609960|121333
Rab18	Haus7	0.203126	0.203126	73132	4969185|121333
Bach1	Haus7	1	1	82402	1139763|121333
Hif3a	Qsox1	0.299766	0.299766	38847	890334|76675
Zfp398	Qsox1	1	1	69258	1855909|76675
Nfix	Qsox1	0.250503	0.250503	45245	2673448|76675
Nfe2l1	Mphosph10	1	1	68498	545441|77028
Ran	Mphosph10	0.385376	0.385376	85558	6611416|77028
Mbd1	Zfp866	0.238097	0.238097	70593	663442|1197315
AI987944	Zfp866	0.448251	0.448251	132939	1604772|1197315
Zfp207	Zfp866	1	1	159029	1995683|1197315
Heyl	Pfkp	0.228134	0.228134	53692	3531687|89888
Foxm1	Pfkp	0.313304	0.313304	59281	2274068|89888
Hltf	Pfkp	1	1	66803	679565|89888
Dtl	Rttn	0.252038	0.252038	32638	1577919|66516
Rpp25	Rttn	0.299481	0.299481	39081	1749893|66516
Ets2	Rttn	1	1	61313	1242456|66516
Xbp1	St3gal4	0.283091	0.283091	69045	3654549|105829
Ets2	St3gal4	0.325762	0.325762	62561	1242456|105829
Mynn	St3gal4	1	1	80053	992819|105829
Bmyc	Aktip	0.290887	0.290887	46788	2115019|72957
Tead3	Aktip	0.299875	0.299875	33494	433285|72957
Tcf7l1	Aktip	1	1	65633	815361|72957
Nr3c1	Elk4	0.503987	0.503987	134706	2479731|1020389
Id4	Elk4	1	1	134677	1302987|1020389
Ets2	Elk4	0.24164	0.24164	98382	1242456|1020389
Hbp1	Nptn	0.347286	0.347286	92408	2636696|134597
Gm14326	Nptn	0.216677	0.216677	76958	3580479|134597
Zfp207	Nptn	1	1	99829	1995683|134597
Thrb	Kcnt2	0.230798	0.230798	45282	986040|63038
Zfp691	Kcnt2	1	1	59234	853095|63038
Zkscan5	Kcnt2	0.249988	0.249988	21561	581101|63038
Zfp90	Ube3c	1	1	63032	1402680|69386
Gabpb1	Ube3c	0.237403	0.237403	39355	1195180|69386
Prnp	Ube3c	0.26717	0.26717	36385	1720405|69386
Eef1d	Slc39a7	0.312474	0.312474	58933	1367911|89640
Foxp1	Slc39a7	0.273679	0.273679	44322	1384068|89640
Nfic	Slc39a7	1	1	76026	1218044|89640
Zfp39	Rpe	0.281399	0.281399	37541	1395799|72739
Zfp503	Rpe	0.300154	0.300154	34329	320455|72739
Zfp781	Rpe	1	1	73608	1655191|72739
Trmt1	Vamp5	1	1	63907	1036376|55693
Diablo	Vamp5	0.29981	0.29981	47480	1600362|55693
Luzp1	Cmtm7	1	1	85053	2048552|104908
Hsf1	Cmtm7	0.300063	0.300063	57548	1101897|104908
Cebpb	Cmtm7	0.259774	0.259774	67216	4707857|104908
Paxip1	Elf4	0.282108	0.282108	69750	820250|1123180
Zfp622	Elf4	0.201541	0.201541	79061	765306|1123180
Rara	Elf4	1	1	133302	1163611|1123180
Nr2f2	Elf4	0.494375	0.494375	120979	1138083|1123180
Gabpb1	Prps2	0.299879	0.299879	37315	1195180|53228
Snai2	Prps2	1	1	69142	2339954|53228
Ccnt2	Cul1	0.299882	0.299882	50203	1080790|121031
Zfp580	Cul1	0.326088	0.326088	61738	938163|121031
Taf1	Cul1	0.207474	0.207474	44579	1032712|121031
Pbx3	Cul1	1	1	85543	1195775|121031
Ing4	Abhd11	0.360982	0.360982	73264	3326044|85548
Zfp623	Abhd11	1	1	68108	821071|85548
E2f4	Abhd11	0.219284	0.219284	29724	617699|85548
Irf1	Bhlhe40	0.414556	0.414556	164699	2953061|1821948
Tagln2	Bhlhe40	0.78318	0.78318	248330	9186951|1821948
Anxa1	Reep5	0.216075	0.216075	62969	5432822|93536
Rab7	Reep5	1	1	77727	2725097|93536
Suclg1	Reep5	0.299702	0.299702	46376	1454027|93536
Anxa1	Ngly1	0.208026	0.208026	72592	5432822|125021
Spr	Ngly1	1	1	72646	1027927|125021
Tceal3	Ngly1	0.33728	0.33728	62844	1802004|125021
Tceal6	Ngly1	0.200477	0.200477	41960	1159288|125021
Nr3c1	Sema6c	1	1	70408	2479731|68068
Cic	Sema6c	0.299418	0.299418	39854	1373614|68068
Tgif2	Sema6c	0.211486	0.211486	25874	679210|68068
Mxi1	Zfp943	1	1	66481	624290|81115
Zfp386	Zfp943	0.299793	0.299793	44841	1854845|81115
Zscan18	Zfp943	0.305408	0.305408	50909	845536|81115
Crebzf	Lrrc17	1	1	68908	764926|87929
Creb3l1	Lrrc17	0.289981	0.289981	51193	2017205|87929
Osr2	Lrrc17	0.329824	0.329824	55757	1165679|87929
Cycs	Bzw1	0.300109	0.300109	83143	3589795|91163
Ywhaz	Bzw1	1	1	99184	3458016|91163
Atf4	Sec61a1	0.306808	0.306808	73981	2024569|82128
Ube2v1	Sec61a1	1	1	90276	1973468|82128
Ran	Gm5803	0.350325	0.350325	79843	6611416|74087
Prrx2	Gm5803	1	1	68332	751513|74087
Rpl35	Rpl38	1	1	170839	7287084|160973
Rps4x	Rpl38	0.277987	0.277987	151108	4251488|160973
Nfib	Fbn2	0.3	0.3	57510	1430933|87646
Adarb1	Fbn2	0.238991	0.238991	37491	888514|87646
Lef1	Fbn2	1	1	80291	1928011|87646
Sf3b1	Uty	0.245425	0.245425	47045	2460922|90839
Zbtb26	Uty	0.267472	0.267472	27072	400869|90839
Atf1	Uty	0.299627	0.299627	44285	940362|90839
Zfp286	Uty	1	1	63277	697868|90839
Ybx1	Ppia	1	1	174897	1878243|246884
Tagln2	Ppia	0.539775	0.539775	318872	9186951|246884
Ybx1	Capzb	1	1	93277	1878243|134144
Cycs	Capzb	0.344277	0.344277	94973	3589795|134144
Ing4	Capzb	0.225855	0.225855	80038	3326044|134144
Ewsr1	Nfib	0.501763	0.501763	153445	1368400|1430933
Egr1	Nfib	0.386924	0.386924	187515	3152639|1430933
Tcf4	Nfib	0.60395	0.60395	171193	1784234|1430933
Ncor1	Nfib	0.25827	0.25827	128509	1630344|1430933
Tagln2	Arpc1b	0.435052	0.435052	131021	9186951|110172
Pold2	Arpc1b	1	1	89324	1698057|110172
Tagln2	Tpm1	1	1	139831	9186951|69915
Tagln2	Fkbp1a	1	1	152600	9186951|76300
Anxa1	S100a10	1	1	198018	5432822|231069
Tagln2	S100a10	0.36034	0.36034	264120	9186951|231069
Med30	Slmo2	0.300114	0.300114	67681	2712301|98670
Hmgb3	Slmo2	1	1	90558	3170491|98670
Thap11	Slmo2	0.212598	0.212598	39102	966327|98670
Zfp207	Parva	0.227038	0.227038	46195	1995683|83371
Zfp386	Parva	1	1	72712	1854845|83371
Hcfc2	Parva	0.300004	0.300004	47836	1129560|83371
Gata4	Ccdc58	0.203531	0.203531	55279	1828713|107567
Rpl6	Ccdc58	0.300271	0.300271	69707	1985046|107567
Zfp637	Ccdc58	1	1	90149	1897376|107567
Tagln2	Rexo2	0.327943	0.327943	116883	9186951|107750
Zfp931	Rexo2	1	1	98618	4018446|107750
Tbx20	Pkp4	0.253518	0.253518	39437	1401901|71967
Hnrnpa0	Pkp4	0.299937	0.299937	31730	432724|71967
Magoh	Pkp4	1	1	72767	1958845|71967
Rab18	2700060E02Rik	1	1	92552	4969185|85195
Nme1	2700060E02Rik	0.300072	0.300072	77838	4090162|85195
Scx	Fat4	1	1	70440	2916397|56821
Tcf4	Fat4	0.299146	0.299146	43203	1784234|56821
Taf9	Rwdd1	0.210418	0.210418	61316	2144782|104749
Nme1	Rwdd1	1	1	96044	4090162|104749
Suclg1	Rwdd1	0.29991	0.29991	52139	1454027|104749
Luzp1	Ncoa4	1	1	70412	2048552|71099
Egr3	Ncoa4	0.222358	0.222358	31103	1254907|71099
Suz12	Ncoa4	0.299781	0.299781	40683	1404109|71099
Ywhae	Guk1	0.299971	0.299971	88732	3787248|97803
Nme1	Guk1	1	1	106875	4090162|97803
Creb3l1	Ruvbl2	1	1	73650	2017205|84947
Pold2	Ruvbl2	0.299922	0.299922	45862	1698057|84947
Snai2	Ruvbl2	0.241212	0.241212	50383	2339954|84947
Cxx1c	Mpv17	0.216425	0.216425	51422	1737780|98460
Lrrfip1	Mpv17	1	1	84298	2319104|98460
Srebf1	Mpv17	0.300224	0.300224	61201	1947574|98460
Mylk	Cnn1	0.365259	0.365259	84466	3399421|109366
Foxp1	Cnn1	1	1	86815	1384068|109366
Crem	Cnn1	0.24971	0.24971	47451	1003483|109366
Tagln2	E030024N20Rik	1	1	87335	9186951|43667
Tagln2	Cfl1	1	1	258698	9186951|129349
Dnttip1	Pecr	0.299895	0.299895	51228	1243821|81089
Zfp2	Pecr	1	1	72287	1510181|81089
Pold2	Pecr	0.240747	0.240747	38663	1698057|81089
Parp1	Rfwd3	1	1	64579	2009580|63168
Hmgb2	Rfwd3	0.276649	0.276649	61757	10246877|63168
Zfp248	Slc11a2	0.300254	0.300254	27933	256916|89264
Sf3b1	Slc11a2	0.21214	0.21214	45847	2460922|89264
Egr2	Slc11a2	1	1	66189	1002287|89264
Dtl	Slc11a2	0.299818	0.299818	38560	1577919|89264
Spr	Btbd1	1	1	68572	1027927|87359
Msrb3	Btbd1	0.237551	0.237551	44340	1967442|87359
Ctbp1	Btbd1	0.320406	0.320406	61806	1957528|87359
Hmgb3	Phb	0.200463	0.200463	58350	3170491|94390
Nme1	Phb	1	1	86116	4090162|94390
Suclg1	Phb	0.299725	0.299725	44314	1454027|94390
Kif22	Chn1	0.223416	0.223416	49137	4753485|77385
Gpank1	Chn1	0.300212	0.300212	31994	800047|77385
Gm14326	Chn1	1	1	73639	3580479|77385
Tagln2	Tgfb1i1	1	1	90255	9186951|45127
Timm8a1	Car3	1	1	150159	1839496|278260
Zxdc	Car3	0.300012	0.300012	84350	1120826|278260
Ran	Car3	0.241578	0.241578	192629	6611416|278260
Lef1	Car3	0.433631	0.433631	129382	1928011|278260
Zfp207	Ppp3r1	0.303621	0.303621	65091	1995683|89722
Sox11	Ppp3r1	0.218076	0.218076	37542	1364560|89722
Tmem33	Ppp3r1	1	1	76812	1414529|89722
Mbd1	Nt5c3	0.30003	0.30003	39546	663442|81323
Trp53	Nt5c3	0.28984	0.28984	50107	2429893|81323
Tmem33	Nt5c3	1	1	72994	1414529|81323
Magoh	Sri	0.213199	0.213199	52491	1958845|100196
Hdac1	Sri	1	1	79439	1511357|100196
Zfp637	Sri	0.307163	0.307163	68462	1897376|100196
Yy1	Psd3	0.300201	0.300201	36299	502513|72420
Tcf4	Psd3	0.293144	0.293144	43992	1784234|72420
Smad7	Psd3	1	1	64549	938926|72420
Tagln2	Yif1b	0.428562	0.428562	116842	9186951|98873
Atf1	Yif1b	1	1	80904	940362|98873
Ets1	Myh9	1	1	55837	910000|70626
Nfic	Myh9	0.282934	0.282934	31442	1218044|70626
Hmga2	Myh9	0.299724	0.299724	53973	2099182|70626
Sfpq	Rtf1	0.344098	0.344098	62331	1246730|88734
Smad6	Rtf1	1	1	65365	524985|88734
Tcf4	Rtf1	0.257509	0.257509	49773	1784234|88734
Creb3	Ccm2	0.255933	0.255933	41503	1705688|80696
Hnrnph3	Ccm2	0.300048	0.300048	51575	1483234|80696
Atf2	Ccm2	1	1	68315	1015533|80696
Brca1	Cdc45	1	1	74522	1678178|72082
Mxd3	Cdc45	0.301729	0.301729	69642	4703005|72082
Taf9	Tsen15	0.299642	0.299642	61667	2144782|99803
Ncald	Tsen15	0.299892	0.299892	52719	1243421|99803
Parp1	Tsen15	1	1	85220	2009580|99803
Hbp1	Mettl6	0.260732	0.260732	55651	2636696|89353
Zfp57	Mettl6	1	1	75264	1215271|89353
Atf2	Mettl6	0.300119	0.300119	47791	1015533|89353
Tagln2	Myadm	1	1	127099	9186951|63549
Creb3	Slc35a1	1	1	92815	1705688|118986
Bad	Slc35a1	0.33529	0.33529	72060	1531477|118986
Tfdp1	Slc35a1	0.281978	0.281978	73098	3400085|118986
Ash2l	Ndufs1	0.266448	0.266448	56161	2484202|92346
Fubp1	Ndufs1	1	1	76295	1114148|92346
Mbtps2	Ndufs1	0.300151	0.300151	52237	935236|92346
Gm14326	Mbd2	0.380263	0.380263	133639	3580479|609125
Csnk2b	Mbd2	1	1	140710	2887185|609125
Tbx20	Fgfr2	1	1	72229	1401901|85150
Meis2	Fgfr2	0.299897	0.299897	56206	1665961|85150
Gata6	Fgfr2	0.22262	0.22262	41865	1249857|85150
Kdm4c	Bcar3	0.299151	0.299151	27792	592197|90977
Zfp655	Bcar3	0.33541	0.33541	56671	1582889|90977
Satb1	Bcar3	1	1	63039	395148|90977
Zfp62	Bcar3	0.227708	0.227708	34452	830120|90977
Hmgn3	Hist1h2bf	1	1	69847	2221319|75138
Gata3	Hist1h2bf	0.239324	0.239324	30653	911526|75138
Magoh	Hist1h2bf	0.257308	0.257308	49777	1958845|75138
Brca1	Gins2	0.336241	0.336241	64540	1678178|106386
Mxd3	Gins2	0.269616	0.269616	68783	4703005|106386
Nfic	Gins2	1	1	79450	1218044|106386
Tagln2	Tspan31	0.30016	0.30016	126539	9186951|119019
Klf2	Tspan31	1	1	111499	5513779|119019
Creb3	Pdlim1	1	1	90822	1705688|114288
Cfl2	Pdlim1	0.333235	0.333235	74395	1816482|114288
Lrrfip1	Pdlim1	0.258243	0.258243	63359	2319104|114288
Hmga2	Dpysl3	1	1	91561	2099182|82093
Nono	Dpysl3	0.305212	0.305212	72625	2031057|82093
Las1l	Acaa2	0.213086	0.213086	23155	494532|79870
Cebpb	Acaa2	1	1	78389	4707857|79870
Cebpd	Acaa2	0.262544	0.262544	58196	3901876|79870
Gm13212	Aimp2	0.302164	0.302164	65812	1229022|99309
Pole4	Aimp2	1	1	88255	1598098|99309
Usp39	Aimp2	0.243895	0.243895	44552	1409978|99309
Tagln2	Tubb6	0.367633	0.367633	135736	9186951|121015
Kif22	Tubb6	1	1	106294	4753485|121015
Cnot3	Hdac1	0.520567	0.520567	121260	690653|1511357
Cxx1b	Hdac1	0.331981	0.331981	184065	3522502|1511357
Ash2l	Hdac1	0.922605	0.922605	188282	2484202|1511357
Nucb1	Cd34	0.204812	0.204812	77852	2367855|146868
Cebpb	Cd34	1	1	117146	4707857|146868
Gm14326	Cd34	0.326045	0.326045	98738	3580479|146868
Heyl	Anxa3	0.273238	0.273238	65518	3531687|94886
Msrb3	Anxa3	1	1	80666	1967442|94886
Ebf3	Anxa3	0.300151	0.300151	43588	738285|94886
Lrrfip1	Tnfaip1	1	1	73928	2319104|63343
Ddit3	Tnfaip1	0.300087	0.300087	52758	2214213|63343
Hmgn3	Hist1h2bk	0.297975	0.297975	54028	2221319|69119
Mxd3	Hist1h2bk	1	1	84211	4703005|69119
Zfp628	Myo10	0.279438	0.279438	34845	612106|78405
Zbtb16	Myo10	1	1	60678	907195|78405
Egr1	Myo10	0.300026	0.300026	61288	3152639|78405
Klf2	Smtn	0.300038	0.300038	68418	5513779|66826
Rps6ka5	Smtn	1	1	65235	1168742|66826
Smarcb1	Bop1	1	1	78900	1199707|78280
Heyl	Bop1	0.340506	0.340506	77661	3531687|78280
Hmgn3	Hist1h2bj	1	1	76323	2221319|74450
Hmgb2	Hist1h2bj	0.29993	0.29993	72577	10246877|74450
Mbnl2	Ghitm	0.29993	0.29993	52549	1564723|82384
Zfp637	Ghitm	1	1	78850	1897376|82384
Cnot6	Ghitm	0.224993	0.224993	33370	1179699|82384
Ybx1	Cnn2	0.381866	0.381866	90380	1878243|96882
Msrb3	Cnn2	1	1	103385	1967442|96882
Zfp931	Tm9sf1	0.284189	0.284189	51902	4018446|77294
Usp39	Tm9sf1	1	1	66322	1409978|77294
E2f4	Tm9sf1	0.299994	0.299994	36364	617699|77294
Cat	Gpx3	0.368233	0.368233	61624	1036550|119328
Gtf2h3	Gpx3	0.299974	0.299974	54138	1533133|119328
Zfp770	Gpx3	1	1	67486	515776|119328
Ube2v1	Gpx3	0.201574	0.201574	55409	1973468|119328
Gm14403	AA465934	0.255314	0.255314	41588	1821722|61901
Klf2	AA465934	1	1	82215	5513779|61901
Thra	Gna11	0.25359	0.25359	31334	871397|77556
Arid5b	Gna11	0.300294	0.300294	54683	1806054|77556
Snapc5	Gna11	1	1	69096	723704|77556
Ebf1	Klhl13	0.300148	0.300148	45251	955235|79039
Apex1	Klhl13	0.279283	0.279283	44983	1957227|79039
Zfp62	Klhl13	1	1	67844	830120|79039
Timm8a1	Tmem219	0.276491	0.276491	41589	1839496|59602
Anxa1	Tmem219	1	1	77616	5432822|59602
Zfp655	Mrpl36	1	1	76981	1582889|93898
Zeb1	Mrpl36	0.237093	0.237093	42844	1422400|93898
Trp53	Mrpl36	0.300613	0.300613	67971	2429893|93898
Epas1	Hist1h4d	1	1	76940	2841244|75932
Ran	Hist1h4d	0.299927	0.299927	74925	6611416|75932
Aco1	Mical1	0.29997	0.29997	46788	1063848|59184
Hey1	Mical1	1	1	71580	1333330|59184
Nfil3	Ccdc115	0.300243	0.300243	24257	340334|78738
Zfp2	Ccdc115	1	1	67175	1510181|78738
Pold2	Ccdc115	0.219551	0.219551	35732	1698057|78738
Stat6	Ccdc115	0.299574	0.299574	30313	891821|78738
Epas1	Nsun6	1	1	73496	2841244|55363
Atf2	Nsun6	0.299831	0.299831	37231	1015533|55363
Med30	Nhp2l1	0.373559	0.373559	101213	2712301|140746
Trp53	Nhp2l1	1	1	112198	2429893|140746
Mapk1	Nhp2l1	0.248994	0.248994	68082	1735944|140746
Dbp	Pid1	0.299721	0.299721	37595	1346092|75126
Irf8	Pid1	1	1	60239	529039|75126
Zfp558	Pid1	0.300359	0.300359	32348	380070|75126
Hic2	Pid1	0.252018	0.252018	20070	293833|75126
Odc1	Rnf214	0.290601	0.290601	35695	1173982|72788
Zfp397	Rnf214	0.300025	0.300025	44503	949262|72788
Myef2	Rnf214	1	1	65379	730409|72788
Tagln2	Glipr2	0.229307	0.229307	115282	9186951|159167
Zfp57	Glipr2	1	1	84561	1215271|159167
Snd1	Glipr2	0.30708	0.30708	53416	667093|159167
Ctbp1	Glipr2	0.299946	0.299946	65075	1957528|159167
Rab18	Mprip	1	1	72419	4969185|36209
Ybx1	Mea1	0.20841	0.20841	58409	1878243|124746
Prrx2	Mea1	0.297211	0.297211	44386	751513|124746
Zfp637	Mea1	1	1	94263	1897376|124746
Cenpb	Mea1	0.300073	0.300073	52434	660547|124746
Grhpr	Rnh1	1	1	76362	1168401|93219
Zbtb20	Rnh1	0.300154	0.300154	57164	1259102|93219
Trp53	Rnh1	0.261472	0.261472	52912	2429893|93219
Sox11	Srsf1	0.2995	0.2995	33025	1364560|68784
Ube2k	Srsf1	0.243173	0.243173	36361	1310758|68784
Hmga2	Srsf1	1	1	68182	2099182|68784
Zfp146	Igbp1	0.201469	0.201469	48454	1404946|126287
Sox11	Igbp1	0.280912	0.280912	45338	1364560|126287
Elf4	Igbp1	1	1	83880	1123180|126287
Srebf1	Igbp1	0.354298	0.354298	74903	1947574|126287
E2f6	Mrps18b	0.22802	0.22802	50285	1557599|105656
Zfp775	Mrps18b	1	1	77882	1275874|105656
Cycs	Mrps18b	0.378351	0.378351	83145	3589795|105656
Rpl35	Tomm6	1	1	81235	7287084|59808
Ets2	Tomm6	0.299601	0.299601	38381	1242456|59808
Myef2	Cpsf2	1	1	67410	730409|83855
Hmga2	Cpsf2	0.309107	0.309107	61477	2099182|83855
Rad21	Cpsf2	0.221389	0.221389	38823	2084368|83855
Nme1	Ranbp1	0.277998	0.277998	125681	4090162|140830
Ran	Ranbp1	1	1	155980	6611416|140830
Rlf	Fhod3	0.214995	0.214995	41415	1591176|79621
Jdp2	Fhod3	0.299734	0.299734	43205	1475937|79621
Atf4	Fhod3	1	1	74622	2024569|79621
Egr3	Tmem109	0.23254	0.23254	33276	1254907|77172
Parp1	Tmem109	1	1	73152	2009580|77172
Tbp	Tmem109	0.30015	0.30015	47916	1320546|77172
Vamp3	B3gnt2	0.249934	0.249934	37782	1629139|69710
Maff	B3gnt2	1	1	64500	1368897|69710
Nfkb1	B3gnt2	0.299828	0.299828	37138	870927|69710
Parp1	Igf2bp3	0.223378	0.223378	42202	2009580|81788
Gata6	Igf2bp3	1	1	69322	1249857|81788
Pbx1	Igf2bp3	0.300117	0.300117	52053	1410115|81788
Dhx36	Dcun1d5	0.300049	0.300049	52938	564199|119953
Nme1	Dcun1d5	0.2935	0.2935	89925	4090162|119953
Nap1l1	Dcun1d5	1	1	97044	1897960|119953
Hmgb2	Gm6682	1	1	115655	10246877|98918
Kif22	Gm6682	0.22173	0.22173	82181	4753485|98918
Dnttip1	Dda1	0.245529	0.245529	40985	1243821|65466
Ran	Dda1	1	1	89947	6611416|65466
Atoh8	Gt(ROSA)26Sor	1	1	84840	1160649|108436
Egr3	Gt(ROSA)26Sor	0.319767	0.319767	61354	1254907|108436
Gm14295	Gt(ROSA)26Sor	0.292675	0.292675	70679	2565948|108436
Hdac3	Cmtm3	0.229753	0.229753	44217	1407610|93500
Ctbp1	Cmtm3	1	1	82406	1957528|93500
Srebf1	Cmtm3	0.300197	0.300197	60377	1947574|93500
Zfp711	Arih1	1	1	67914	589878|83191
Cfl2	Arih1	0.307512	0.307512	57175	1816482|83191
Psmd12	Arih1	0.220468	0.220468	41294	1573904|83191
Rbbp9	Zfp808	1	1	82754	1293376|109513
Foxm1	Zfp808	0.289247	0.289247	61183	2274068|109513
6720489N17Rik	Zfp808	0.371235	0.371235	75090	1497060|109513
Hbp1	Tomm34	0.299996	0.299996	53644	2636696|63133
Ube2v1	Tomm34	1	1	72622	1973468|63133
Hmgb2	Slc7a11	0.202751	0.202751	59393	10246877|69164
Ran	Slc7a11	1	1	78936	6611416|69164
Mbnl2	Pacrgl	1	1	75641	1564723|70808
Xbp1	Pacrgl	0.300064	0.300064	65976	3654549|70808
Zxdc	Gsta4	0.227234	0.227234	39664	1120826|99166
Zfp637	Gsta4	1	1	91972	1897376|99166
Zfp781	Gsta4	0.300163	0.300163	66697	1655191|99166
Hdac1	Xist	1	1	69131	1511357|71790
Peg3	Xist	0.299724	0.299724	37371	818589|71790
Mapk1	Xist	0.253574	0.253574	37078	1735944|71790
Bmyc	Mrpl17	1	1	67982	2115019|57042
Trp53	Mrpl17	0.299553	0.299553	46102	2429893|57042
Zfp207	Atp1b3	0.367546	0.367546	86917	1995683|128794
Taf9	Atp1b3	0.279244	0.279244	76084	2144782|128794
Cbfb	Atp1b3	1	1	94587	1015506|128794
Zfp207	2700062C07Rik	1	1	78817	1995683|82812
Zfp580	2700062C07Rik	0.300038	0.300038	44911	938163|82812
Vps4b	2700062C07Rik	0.25472	0.25472	41897	1264252|82812
Bmyc	Med9	0.299957	0.299957	53131	2115019|85103
Cebpd	Med9	0.214587	0.214587	49043	3901876|85103
Zfp146	Med9	1	1	68033	1404946|85103
Tagln2	Pfn1	1	1	220474	9186951|110237
Osr1	Cdc23	0.304833	0.304833	61637	2215018|77912
Crem	Cdc23	1	1	70939	1003483|77912
Spats2	Cdc23	0.231289	0.231289	23248	439735|77912
Dbp	Pggt1b	0.238195	0.238195	34497	1346092|79996
Gm13212	Pggt1b	0.299958	0.299958	52374	1229022|79996
Tbp	Pggt1b	1	1	73122	1320546|79996
E2f6	Drg1	0.259584	0.259584	59680	1557599|146796
Zfp932	Drg1	0.215747	0.215747	69081	1782772|146796
Ugp2	Drg1	0.378426	0.378426	79976	1672919|146796
Pura	Drg1	1	1	84856	1330186|146796
Anxa1	S100a6	1	1	104753	5432822|111701
Epas1	S100a6	0.200266	0.200266	63830	2841244|111701
Hey1	S100a6	0.300005	0.300005	54819	1333330|111701
Mxd3	Aldh3a2	1	1	81304	4703005|62575
Tmem33	Aldh3a2	0.299131	0.299131	43847	1414529|62575
Egr3	Plac1	0.283022	0.283022	55236	1254907|161834
Prrx2	Plac1	0.233419	0.233419	56135	751513|161834
Bcl6	Plac1	0.3	0.3	56740	664600|161834
Gm13212	Plac1	1	1	101676	1229022|161834
Zfp93	Plac1	0.332789	0.332789	53881	372108|161834
Stub1	Hist1h2bn	0.299987	0.299987	55119	2228845|71355
Mxd3	Hist1h2bn	1	1	87592	4703005|71355
Foxk1	Pon2	1	1	67719	638887|88569
Pold2	Pon2	0.254049	0.254049	41677	1698057|88569
Trp53	Pon2	0.357321	0.357321	67743	2429893|88569
Tpi1	Inhba	1	1	145224	5837421|108082
Smarca4	Inhba	0.27598	0.27598	70940	1613729|108082
Nucb1	Nudt9	0.299691	0.299691	53812	2367855|89804
Xpa	Nudt9	0.342111	0.342111	57379	846460|89804
Mbd1	Nudt9	1	1	68418	663442|89804
Timm8a1	Ccne2	1	1	67432	1839496|65045
Foxs1	Ccne2	0.256727	0.256727	35380	2037683|65045
Zfp668	Ccne2	0.299142	0.299142	27278	617349|65045
Foxp2	Tbx20	1	1	181856	1579440|1401901
Gtf2a2	Tbx20	0.468118	0.468118	166691	2224781|1401901
Smad7	Tbx20	0.226086	0.226086	118521	938926|1401901
Ash2l	Tmx1	0.300237	0.300237	75930	2484202|83737
Csnk2b	Tmx1	1	1	91544	2887185|83737
Zfp580	Drg2	1	1	72476	938163|100879
Xbp1	Drg2	0.219762	0.219762	59751	3654549|100879
Gtf2b	Drg2	0.334191	0.334191	69532	2421652|100879
Cycs	Wdr75	0.259267	0.259267	51233	3589795|78664
Mapk1	Wdr75	1	1	67033	1735944|78664
Atf2	Wdr75	0.300079	0.300079	39063	1015533|78664
Sfpq	Hnrnpa0	0.949726	0.949726	128674	1246730|432724
Tcf4	Hnrnpa0	0.429675	0.429675	112315	1784234|432724
Myef2	Hnrnpa0	0.250209	0.250209	75497	730409|432724
Nfic	Cald1	0.300332	0.300332	57180	1218044|93362
Lrrfip1	Cald1	1	1	89489	2319104|93362
Peg3	Cald1	0.268631	0.268631	40055	818589|93362
Tead3	Ubtd2	0.299871	0.299871	33311	433285|70401
Klf3	Ubtd2	0.299921	0.299921	40294	1213839|70401
Hoxa3	Ubtd2	1	1	67197	908791|70401
Ywhae	Acp1	0.279625	0.279625	53722	3787248|63917
Nme1	Acp1	1	1	74113	4090162|63917
Ywhae	Arxes2	0.300284	0.300284	83108	3787248|86841
Gtf2b	Arxes2	1	1	90574	2421652|86841
Gata2	Phkb	1	1	65192	450094|61504
Vps4b	Phkb	0.339162	0.339162	57816	1264252|61504
Klf2	Jag1	1	1	77736	5513779|61882
Lrrfip1	Jag1	0.208938	0.208938	46028	2319104|61882
Nme1	Syde1	1	1	70216	4090162|52129
Mapk1	Syde1	0.277943	0.277943	34043	1735944|52129
Nr6a1	Zfp408	0.528711	0.528711	123020	1356939|1218521
Zfp2	Zfp408	0.309071	0.309071	122454	1510181|1218521
Zswim1	Zfp408	1	1	146562	1174576|1218521
Odc1	Kin	0.251945	0.251945	43061	1173982|94267
Abcf2	Kin	1	1	79790	1357536|94267
Lef1	Kin	0.308756	0.308756	65683	1928011|94267
Zfp39	Gm4944	1	1	64435	1395799|68509
Nucb1	Gm4944	0.297936	0.297936	43083	2367855|68509
Nr2c1	Gm4944	0.299651	0.299651	29501	500948|68509
Atf7	Cox6b1	0.299969	0.299969	80035	737963|154845
Rps10	Cox6b1	1	1	167676	6383079|154845
Zfp275	Cox6b1	0.276896	0.276896	61980	793601|154845
Ybx1	Thumpd1	0.323072	0.323072	66397	1878243|103965
Hey1	Thumpd1	1	1	80507	1333330|103965
Tfdp1	Thumpd1	0.252331	0.252331	61027	3400085|103965
Pqbp1	Eif5a	0.201351	0.201351	61122	1186348|154758
Apex1	Eif5a	1	1	108977	1957227|154758
Ran	Eif5a	0.381644	0.381644	139418	6611416|154758
Uqcrb	Tmsb4x	0.450321	0.450321	423842	3343188|367802
Cycs	Tmsb4x	1	1	311762	3589795|367802
Churc1	AY074887	0.332232	0.332232	68729	2353039|93875
Yy1	AY074887	1	1	63872	502513|93875
Cxx1b	AY074887	0.232425	0.232425	55149	3522502|93875
Apex1	Mrpl42	0.240553	0.240553	72508	1957227|137823
Cycs	Mrpl42	0.429729	0.429729	108480	3589795|137823
Suz12	Mrpl42	1	1	94659	1404109|137823
Kif22	Hist1h4i	0.299742	0.299742	50013	4753485|60882
Ash2l	Hist1h4i	1	1	71752	2484202|60882
Nfia	Snora81	1	1	84910	1175310|42455
Suclg1	0610010K14Rik	0.300029	0.300029	54968	1454027|96367
Zfp637	0610010K14Rik	1	1	84677	1897376|96367
Ctbp1	0610010K14Rik	0.230858	0.230858	53089	1957528|96367
Stat6	Slc44a2	0.203052	0.203052	30736	891821|75219
Npdc1	Slc44a2	0.300004	0.300004	49916	831355|75219
Atf1	Slc44a2	1	1	69787	940362|75219
Zxdc	Ramp1	0.299645	0.299645	34611	1120826|82933
Mylk	Ramp1	1	1	77711	3399421|82933
Cebpd	Ramp1	0.220954	0.220954	53545	3901876|82933
Zkscan14	Cnp	1	1	66312	1017258|72152
Dbp	Cnp	0.300179	0.300179	43704	1346092|72152
Zfp74	Cnp	0.262599	0.262599	34288	1049841|72152
Elf4	Arhgap29	1	1	58317	1123180|72713
Rara	Arhgap29	0.238977	0.238977	42456	1163611|72713
Tfdp1	Arhgap29	0.299308	0.299308	44653	3400085|72713
Zfp30	Mrpl55	0.207112	0.207112	53261	790683|161706
Ccnt2	Mrpl55	0.295374	0.295374	65246	1080790|161706
Xbp1	Mrpl55	0.499208	0.499208	118766	3654549|161706
Ahr	Mrpl55	1	1	86140	572318|161706
Luzp1	Prdx3	1	1	91576	2048552|124201
Heyl	Prdx3	0.336551	0.336551	86608	3531687|124201
Snai2	Prdx3	0.220143	0.220143	70218	2339954|124201
Batf	Olfml1	0.218542	0.218542	38281	1517262|92493
Mylk	Olfml1	0.202556	0.202556	46481	3399421|92493
Runx1	Olfml1	0.280871	0.280871	36013	1147645|92493
Tceal3	Olfml1	1	1	64212	1802004|92493
Fos	Malat1	0.356401	0.356401	469973	6407562|413602
Egr1	Malat1	1	1	357231	3152639|413602
Id2	Tmem178	0.299775	0.299775	70990	2701345|99686
Gabpb1	Tmem178	0.328369	0.328369	58419	1195180|99686
Zfp629	Tmem178	1	1	69963	542502|99686
Rab18	Psmg1	0.299828	0.299828	73769	4969185|106323
Zfp580	Psmg1	1	1	78213	938163|106323
Dis3	Psmg1	0.336443	0.336443	60664	887430|106323
Ugp2	Hn1l	1	1	78466	1672919|89886
Magoh	Hn1l	0.300147	0.300147	61180	1958845|89886
Brca1	Hn1l	0.217066	0.217066	40126	1678178|89886
Zc3h11a	Fndc3b	0.238572	0.238572	36970	849893|90023
Msrb3	Fndc3b	0.30037	0.30037	64770	1967442|90023
Nfib	Fndc3b	1	1	78306	1430933|90023
Thra	Ifnar1	0.310369	0.310369	52299	871397|82011
Rest	Ifnar1	0.299745	0.299745	41125	1178311|82011
Usf2	Ifnar1	1	1	70599	725814|82011
Ybx1	Ndufa10	0.298929	0.298929	70883	1878243|126847
Elk3	Ndufa10	1	1	84915	637963|126847
Csnk2b	Ndufa10	0.447076	0.447076	97896	2887185|126847
Bmyc	Acta1	1	1	70888	2115019|94862
Prdx5	Acta1	0.299932	0.299932	44380	1486738|94862
Tagln2	Acta1	0.211585	0.211585	74457	9186951|94862
Stat3	Ythdc2	0.298528	0.298528	27572	888780|82894
Zfp711	Ythdc2	1	1	61648	589878|82894
Taf7	Ythdc2	0.300216	0.300216	38419	695129|82894
Zfp410	Ythdc2	0.225353	0.225353	38149	1687239|82894
Nr6a1	Zbtb4	0.544661	0.544661	123317	1356939|1117880
Npdc1	Zbtb4	1	1	141276	831355|1117880
Maff	Zbtb4	0.329902	0.329902	116268	1368897|1117880
Ppard	Zbtb4	0.201552	0.201552	99369	1221252|1117880
Tpi1	Eif4ebp1	1	1	123736	5837421|101703
Gm14326	Eif4ebp1	0.298331	0.298331	79670	3580479|101703
Dtl	Cdca7	1	1	70485	1577919|70162
Rfc3	Cdca7	0.224975	0.224975	28821	636100|70162
Gtpbp1	Cdca7	0.300088	0.300088	41018	793184|70162
Csnk2b	Ntan1	0.248868	0.248868	58983	2887185|101543
Tceal3	Ntan1	0.301242	0.301242	62176	1802004|101543
Psmd12	Ntan1	1	1	81927	1573904|101543
Ing4	Mrpl32	0.338012	0.338012	97881	3326044|101338
Gtf2a2	Mrpl32	1	1	104796	2224781|101338
Egr3	Gnl3l	1	1	64579	1254907|89056
Tagln2	Gnl3l	0.274127	0.274127	73579	9186951|89056
Nr4a1	Gnl3l	0.300245	0.300245	39954	1220124|89056
Tagln2	Anxa5	1	1	276731	9186951|138365
Magoh	Etfa	1	1	95470	1958845|100077
Ran	Etfa	0.339103	0.339103	104685	6611416|100077
Gabpa	Trim13	0.299907	0.299907	46201	1718230|71751
Wrnip1	Trim13	0.239831	0.239831	25051	600327|71751
AI987944	Trim13	1	1	72251	1604772|71751
Heyl	Mfge8	1	1	80493	3531687|65732
Nucb1	Mfge8	0.299974	0.299974	50971	2367855|65732
Mxd3	AI846148	0.2436	0.2436	61958	4703005|89231
Paxip1	AI846148	0.208038	0.208038	46477	820250|89231
Zrsr1	AI846148	1	1	70027	708491|89231
Tagln2	Dad1	1	1	92546	9186951|46273
Egr3	Cd44	1	1	69875	1254907|86233
Phox2b	Cd44	0.205334	0.205334	40904	2895897|86233
Nap1l1	Cd44	0.307483	0.307483	61688	1897960|86233
Mrpl1	Dcaf12	1	1	76072	1190090|97219
Cebpd	Dcaf12	0.245583	0.245583	58351	3901876|97219
Tceal3	Dcaf12	0.302158	0.302158	60015	1802004|97219
Parp1	Sh3bp5	1	1	67278	2009580|33639
Hlx	Hist1h2ba	0.278025	0.278025	32087	994516|75474
Foxm1	Hist1h2ba	1	1	74918	2274068|75474
Zfp414	Hist1h2ba	0.29995	0.29995	43944	1008403|75474
Mafk	Tnnc1	0.289724	0.289724	74640	1493909|224505
Nr1d1	Tnnc1	0.280704	0.280704	60448	771620|224505
Osr1	Tnnc1	0.418494	0.418494	116709	2215018|224505
Zfp398	Tnnc1	0.200859	0.200859	87295	1855909|224505
Zswim1	Tnnc1	1	1	109918	1174576|224505
Creb3	Pttg1ip	1	1	93179	1705688|114505
Zfp386	Pttg1ip	0.338308	0.338308	76389	1854845|114505
Rlf	Pttg1ip	0.253928	0.253928	59442	1591176|114505
Hmgb2	Pmf1	1	1	85585	10246877|42792
Parp1	Tsen34	0.299232	0.299232	47535	2009580|66498
P4hb	Tsen34	1	1	85462	4159292|66498
Rpl35	Rpl39	1	1	212306	7287084|202258
Rps4x	Rpl39	0.289598	0.289598	192211	4251488|202258
Klf15	Cdc42ep2	1	1	69317	1347674|65494
Cebpd	Cdc42ep2	0.299877	0.299877	61672	3901876|65494
Smarca4	Cct7	1	1	94524	1613729|97444
Hmgb3	Cct7	0.399197	0.399197	100364	3170491|97444
Zeb1	Scarb2	0.331544	0.331544	55136	1422400|58317
Zfp719	Scarb2	1	1	61498	371943|58317
Mxd3	Hist1h2an	1	1	82921	4703005|79824
Hmgb2	Hist1h2an	0.257924	0.257924	76728	10246877|79824
Hmgn3	Hist1h2bh	1	1	72220	2221319|93782
H2afz	Hist1h2bh	0.224602	0.224602	76001	7517779|93782
Hist2h2ab	Hist1h2bh	0.299715	0.299715	39344	1360747|93782
Hoxa3	Lcmt2	1	1	64198	908791|72809
Suz12	Lcmt2	0.300041	0.300041	43764	1404109|72809
Zfp781	Lcmt2	0.243016	0.243016	37656	1655191|72809
Nr1d2	Zmpste24	0.240963	0.240963	29295	761733|72337
Maff	Zmpste24	1	1	68617	1368897|72337
Zfp74	Zmpste24	0.30003	0.30003	46762	1049841|72337
Srbd1	Mrto4	0.35431	0.35431	59781	1107573|97071
Rab7	Mrto4	0.299907	0.299907	62736	2725097|97071
Mbd2	Mrto4	1	1	71625	609125|97071
Foxc1	Sema3c	0.229081	0.229081	33272	715198|97017
Hoxd4	Sema3c	1	1	69636	589971|97017
Hoxd3	Sema3c	0.270326	0.270326	33393	723154|97017
Hoxa3	Sema3c	0.335562	0.335562	57733	908791|97017
Mxd3	Tk1	1	1	81252	4703005|79238
Hmgb2	Tk1	0.277928	0.277928	77225	10246877|79238
Tagln2	Fam3c	1	1	103114	9186951|51557
Cat	Tm2d1	0.212828	0.212828	43857	1036550|95999
Gm14295	Tm2d1	1	1	89050	2565948|95999
Hdac1	Tm2d1	0.299944	0.299944	59091	1511357|95999
Creb3	Srm	0.347515	0.347515	70469	1705688|103018
Apex1	Srm	0.267241	0.267241	56028	1957227|103018
Usp39	Srm	1	1	79539	1409978|103018
Rab7	Itpa	0.215289	0.215289	61220	2725097|112072
Cebpd	Itpa	0.34515	0.34515	79719	3901876|112072
Tbp	Itpa	1	1	83205	1320546|112072
Chd2	Psmd9	0.22352	0.22352	37585	1415557|69200
Pdlim5	Psmd9	0.299921	0.299921	32762	1077753|69200
Magoh	Psmd9	1	1	68053	1958845|69200
Taf7	Lztr1	0.299993	0.299993	44301	695129|82129
Zfp57	Lztr1	1	1	74799	1215271|82129
Ube2k	Lztr1	0.29915	0.29915	45158	1310758|82129
Trp63	Lactb2	1	1	62266	1786597|67850
Klf8	Lactb2	0.299662	0.299662	40846	938892|67850
Dbp	Lactb2	0.211765	0.211765	32588	1346092|67850
Prdx5	Edf1	0.300131	0.300131	70809	1486738|124857
Nme1	Edf1	1	1	111967	4090162|124857
Ctbp1	Edf1	0.209459	0.209459	66939	1957528|124857
Stat4	Arhgef10	1	1	63604	765255|70488
Rara	Arhgef10	0.282891	0.282891	33755	1163611|70488
Edn1	Arhgef10	0.30006	0.30006	43618	847962|70488
Mxd3	Kif2c	1	1	76814	4703005|65286
Kif22	Kif2c	0.281911	0.281911	53758	4753485|65286
Foxk2	Plxdc2	0.2999	0.2999	41147	624394|79386
Ebf1	Plxdc2	0.299558	0.299558	40039	955235|79386
Glis2	Plxdc2	1	1	77587	1089886|79386
Zfp931	Sdc2	0.23294	0.23294	58354	4018446|95922
E2f5	Sdc2	0.300061	0.300061	55702	1269910|95922
Msrb3	Sdc2	1	1	77789	1967442|95922
Hmgb2	Tuba1c	1	1	158849	10246877|213975
Kif22	Tuba1c	0.256944	0.256944	116317	4753485|213975
Ran	Tuba1c	0.20474	0.20474	152784	6611416|213975
Foxc1	Errfi1	1	1	67052	715198|79768
Tcf3	Errfi1	0.257018	0.257018	30994	723445|79768
Parp1	Errfi1	0.333062	0.333062	61490	2009580|79768
Etv6	Tmem181c-ps	1	1	75236	986227|92459
Pbx1	Tmem181c-ps	0.300149	0.300149	61083	1410115|92459
Zfp207	Tmem181c-ps	0.22626	0.22626	48599	1995683|92459
Ccnt2	Prss23	0.301734	0.301734	51678	1080790|81551
Acaa1a	Prss23	0.225431	0.225431	21887	414356|81551
Zfp691	Prss23	1	1	66029	853095|81551
Zkscan5	Prss23	0.275341	0.275341	23509	581101|81551
Taf9	Aasdhppt	0.261551	0.261551	45907	2144782|76327
Luzp1	Aasdhppt	1	1	72339	2048552|76327
Zfp959	Aasdhppt	0.299805	0.299805	34409	574911|76327
Nme1	Coro1c	0.376468	0.376468	76907	4090162|96007
Tgif2	Coro1c	1	1	68471	679210|96007
Nono	Coro1c	0.205592	0.205592	46636	2031057|96007
Zfp771	Sh2d3c	0.299543	0.299543	22107	499102|68390
Tob2	Sh2d3c	0.252136	0.252136	21302	381928|68390
Nr1d1	Sh2d3c	1	1	53536	771620|68390
Nfic	Sh2d3c	0.299435	0.299435	39835	1218044|68390
Prdm16	Extl2	0.300237	0.300237	45231	1263297|80396
Dbp	Extl2	1	1	65708	1346092|80396
Cycs	Extl2	0.248651	0.248651	49853	3589795|80396
Hmgn3	Snrnp25	0.3001	0.3001	73369	2221319|103330
Mxd3	Snrnp25	1	1	97005	4703005|103330
Mxi1	Snrnp25	0.208731	0.208731	36286	624290|103330
Cbfb	Slc25a24	1	1	72165	1015506|90245
Hmga2	Slc25a24	0.300046	0.300046	56598	2099182|90245
Kif22	Slc25a24	0.208572	0.208572	51728	4753485|90245
Gm14326	Cpt2	0.300164	0.300164	55553	3580479|62476
Zfp398	Cpt2	1	1	69400	1855909|62476
Tagln2	Msn	1	1	95856	9186951|47928
Hmgb1	Nme6	0.317567	0.317567	70911	2683539|74127
Batf	Nme6	1	1	77343	1517262|74127
Nfia	Taf4a	0.299614	0.299614	37595	1175310|68117
Apex1	Taf4a	1	1	72320	1957227|68117
Nfya	Taf4a	0.2481	0.2481	26320	870371|68117
Rab7	9430016H08Rik	0.2999	0.2999	49820	2725097|63729
Xbp1	9430016H08Rik	1	1	77639	3654549|63729
Nmi	Ccdc90b	0.211589	0.211589	37346	979048|94214
Gm14295	Ccdc90b	0.348726	0.348726	75036	2565948|94214
Atf1	Ccdc90b	1	1	76047	940362|94214
Nfib	Igsf3	1	1	72145	1430933|69646
Plagl1	Igsf3	0.300207	0.300207	67147	3521168|69646
Parp1	Acat2	1	1	80985	2009580|86877
Peg3	Acat2	0.247607	0.247607	35209	818589|86877
Ube2k	Acat2	0.300134	0.300134	57561	1310758|86877
H2afz	2810417H13Rik	0.279647	0.279647	119136	7517779|113509
Hmgb2	2810417H13Rik	1	1	107883	10246877|113509
H2afz	Birc5	0.225261	0.225261	96235	7517779|96553
Hmgb2	Birc5	1	1	96871	10246877|96553
Cycs	Ybx1	0.402616	0.402616	198909	3589795|1878243
Rpl6	Ybx1	1	1	190425	1985046|1878243
Zfp866	Ercc3	1	1	71198	1197315|86281
Tceal5	Ercc3	0.24213	0.24213	44728	1899128|86281
Foxs1	Ercc3	0.300546	0.300546	56637	2037683|86281
Msrb3	Afap1	0.299774	0.299774	41965	1967442|55309
Lrrfip1	Afap1	1	1	68653	2319104|55309
Fhl2	Acot9	0.299872	0.299872	66932	1065535|117353
Zfp931	Acot9	1	1	101711	4018446|117353
Trp53	Acot9	0.232051	0.232051	66063	2429893|117353
P4hb	Ppp2r1a	1	1	92551	4159292|74055
Hnrnpc	Ppp2r1a	0.299838	0.299838	55560	2000773|74055
Med30	Cox17	1	1	101299	2712301|139702
Hmgb3	Cox17	0.339867	0.339867	93975	3170491|139702
Rab18	Cox17	0.211601	0.211601	84130	4969185|139702
Ptcd1	Nxt1	0.299777	0.299777	38165	1133304|77709
Mxd3	Nxt1	1	1	81359	4703005|77709
Thap11	Nxt1	0.212592	0.212592	35895	966327|77709
Mxd3	Hist1h2ab	0.39798	0.39798	115624	4703005|114689
Foxm1	Hist1h2ab	1	1	113754	2274068|114689
Rora	Itgb3	0.29445	0.29445	37368	1061049|80189
Tceal5	Itgb3	0.2332	0.2332	38139	1899128|80189
Mef2d	Itgb3	0.300099	0.300099	28304	621712|80189
Hic1	Itgb3	1	1	56567	545561|80189
Pbx3	Slfn9	0.299772	0.299772	38089	1195775|86277
Zkscan5	Slfn9	0.299958	0.299958	37762	581101|86277
Dtl	Slfn9	0.220382	0.220382	35511	1577919|86277
Zfp697	Slfn9	1	1	61192	575852|86277
Cebpb	Il13ra1	1	1	73930	4707857|55796
Foxs1	Il13ra1	0.295462	0.295462	37663	2037683|55796
Rfc3	Ankrd10	1	1	68525	636100|97100
Tfdp2	Ankrd10	0.231517	0.231517	36494	877002|97100
Tulp1	Ankrd10	0.294458	0.294458	25766	459742|97100
6720489N17Rik	Ankrd10	0.350091	0.350091	63415	1497060|97100
Zfp39	Ebag9	1	1	68468	1395799|87362
Zfp507	Ebag9	0.213568	0.213568	37220	1086705|87362
Gabpb1	Ebag9	0.299323	0.299323	37645	1195180|87362
Hdx	Ebag9	0.29999	0.29999	31391	421602|87362
Hmgn3	Ndufs7	0.404053	0.404053	100962	2221319|150720
Rab18	Ndufs7	0.26017	0.26017	98128	4969185|150720
Cbfb	Ndufs7	1	1	102351	1015506|150720
Cebpg	Eif1ad	0.258462	0.258462	37847	1286625|75967
Zfp408	Eif1ad	1	1	67989	1218521|75967
Npdc1	Eif1ad	0.299963	0.299963	46099	831355|75967
Foxk2	9130008F23Rik	1	1	66429	624394|61008
Phox2b	9130008F23Rik	0.30016	0.30016	55587	2895897|61008
Hey2	Gart	0.223239	0.223239	21748	264772|84605
Brca1	Gart	1	1	76534	1678178|84605
Gm14326	Gart	0.322637	0.322637	70928	3580479|84605
Cxx1c	Zyx	0.299828	0.299828	56559	1737780|89019
Ing4	Zyx	1	1	90863	3326044|89019
Tia1	Zyx	0.217893	0.217893	30616	597967|89019
Rab18	Tmem165	1	1	84990	4969185|83342
Pole4	Tmem165	0.245663	0.245663	48245	1598098|83342
E2f4	Tmem165	0.299701	0.299701	33450	617699|83342
Cycs	Ndufa12	1	1	100729	3589795|121582
Ywhaz	Ndufa12	0.209332	0.209332	76233	3458016|121582
Psmd12	Ndufa12	0.300107	0.300107	66203	1573904|121582
Heyl	Cnpy3	0.223805	0.223805	52224	3531687|82601
Gabpa	Cnpy3	1	1	68425	1718230|82601
Pold2	Cnpy3	0.30013	0.30013	44554	1698057|82601
Gabpb1	Myo6	0.299948	0.299948	43921	1195180|74166
Edn1	Myo6	1	1	62087	847962|74166
Ddit3	Myo6	0.256232	0.256232	42325	2214213|74166
Cycs	Cript	0.349816	0.349816	110118	3589795|114609
Zfp931	Cript	1	1	119100	4018446|114609
Rpl35	Sec61b	1	1	161543	7287084|116684
Vezf1	Sec61b	0.299919	0.299919	71826	990751|116684
Hmgn3	Cops5	0.300044	0.300044	68660	2221319|83220
Rab18	Cops5	1	1	97781	4969185|83220
Cycs	Nudt21	0.299976	0.299976	70609	3589795|81449
Hdac2	Nudt21	1	1	92290	2609960|81449
Rab18	Zfp955b	1	1	75992	4969185|58924
Hnrnpc	Zfp955b	0.29365	0.29365	41856	2000773|58924
Taf1	Mcm3	1	1	72245	1032712|100497
Rfc3	Mcm3	0.300878	0.300878	49319	636100|100497
Ran	Mcm3	0.289173	0.289173	79430	6611416|100497
Zfx	Cdk14	0.299588	0.299588	29574	660007|75354
Tbx18	Cdk14	0.232032	0.232032	41059	1216352|75354
Csnk2b	Cdk14	1	1	80076	2887185|75354
Snd1	Anapc1	0.266101	0.266101	24750	667093|85244
Hdac1	Anapc1	0.300445	0.300445	52875	1511357|85244
Zfp131	Anapc1	1	1	63333	693408|85244
Cnot6	Anapc1	0.205784	0.205784	29531	1179699|85244
Ncald	Heyl	0.296987	0.296987	144057	1243421|3531687
Irf1	Heyl	0.850853	0.850853	233353	2953061|3531687
Junb	Heyl	0.403931	0.403931	258715	3891620|3531687
Rlf	Gabpa	0.932317	0.932317	163881	1591176|1718230
Ash2l	Gabpa	0.304765	0.304765	160655	2484202|1718230
Zfp2	Gabpa	0.530177	0.530177	142809	1510181|1718230
Anxa1	Tagln2	0.389681	0.389681	401872	5432822|9186951
Ywhaz	Tagln2	0.35877	0.35877	340566	3458016|9186951
Bhlhe40	Tagln2	0.216482	0.216482	248330	1821948|9186951
Heyl	Tagln2	0.532791	0.532791	346532	3531687|9186951
Srf	Dnaja3	1	1	62751	700125|80926
Atoh8	Dnaja3	0.299865	0.299865	35646	1160649|80926
Tulp1	Dnaja3	0.300349	0.300349	32622	459742|80926
Atf2	Dnaja3	0.213336	0.213336	30834	1015533|80926
Taf9	Ppid	0.31819	0.31819	80675	2144782|88736
Ash2l	Ppid	1	1	96798	2484202|88736
Hmgb2	Tpx2	1	1	87910	10246877|43955
Zfp689	Mgat1	0.300042	0.300042	23600	460898|59442
Lrrfip1	Mgat1	1	1	67856	2319104|59442
Jund	Mgat1	0.255651	0.255651	27428	818294|59442
Hif3a	Strada	0.329625	0.329625	52226	890334|78710
Aven	Strada	1	1	64637	606559|78710
Zfp74	Strada	0.299768	0.299768	40558	1049841|78710
Ash2l	Nae1	0.391104	0.391104	85660	2484202|111596
Zfp866	Nae1	1	1	82761	1197315|111596
Tmem33	Nae1	0.242775	0.242775	54771	1414529|111596
Tagln2	Ifnar2	1	1	90091	9186951|45045
Cxx1c	Tsc22d1	0.300077	0.300077	72918	1737780|110311
Zc3h11a	Tsc22d1	1	1	83945	849893|110311
Jund	Tsc22d1	0.373745	0.373745	63760	818294|110311
Bcl6	Corin	0.300151	0.300151	41709	664600|82161
Zfp692	Corin	1	1	69202	805790|82161
Irf1	Corin	0.260185	0.260185	53412	2953061|82161
Rel	Syvn1	0.240349	0.240349	30930	696841|78462
Tcf12	Syvn1	1	1	77735	1979181|78462
Zeb1	Syvn1	0.299923	0.299923	48259	1422400|78462
Tagln2	Nsmce1	0.363806	0.363806	118324	9186951|105640
Sft2d1	Nsmce1	1	1	92956	1921826|105640
Luzp1	Tbce	0.295145	0.295145	47868	2048552|85745
Zfp868	Tbce	0.345282	0.345282	59169	1553255|85745
Ppara	Tbce	1	1	64454	574072|85745
Rab18	Ccdc86	0.308942	0.308942	74891	4969185|75142
Rest	Ccdc86	1	1	75393	1178311|75142
Dbp	Zfand2b	1	1	66516	1346092|88349
Maff	Zfand2b	0.261148	0.261148	36194	1368897|88349
Ppard	Zfand2b	0.213548	0.213548	35650	1221252|88349
Tgif2	Zfand2b	0.300016	0.300016	38338	679210|88349
Creb3	Vma21	1	1	71388	1705688|72205
Ran	Vma21	0.300234	0.300234	73023	6611416|72205
Gtf2h3	Upf1	0.29993	0.29993	47221	1533133|80333
Ugp2	Upf1	0.209183	0.209183	43971	1672919|80333
Klf15	Upf1	1	1	69475	1347674|80333
Cebpb	Gng11	1	1	87209	4707857|80636
Rara	Gng11	0.267103	0.267103	41587	1163611|80636
Klf9	Gng11	0.299843	0.299843	32477	546584|80636
Tet1	Znhit6	0.210024	0.210024	34139	1551619|82253
Zfp367	Znhit6	1	1	64983	990445|82253
Brf1	Znhit6	0.300273	0.300273	31115	469935|82253
Zdhhc15	Znhit6	0.29927	0.29927	34270	1114847|82253
Klf13	Pgrmc2	0.299951	0.299951	38903	1246152|87561
Nfic	Pgrmc2	1	1	63734	1218044|87561
Nfia	Pgrmc2	0.278989	0.278989	34668	1175310|87561
Gabpa	Pgrmc2	0.227326	0.227326	37818	1718230|87561
Luzp1	Rab1b	0.327093	0.327093	64312	2048552|95301
Cebpd	Rab1b	0.246192	0.246192	56456	3901876|95301
Jund	Rab1b	1	1	69834	818294|95301
Sall3	Tnfrsf19	0.299873	0.299873	47110	1480845|71661
Zfp410	Tnfrsf19	1	1	69383	1687239|71661
D3Ertd254e	Tnfrsf19	0.223295	0.223295	26830	1105723|71661
Foxc1	BC005537	0.300136	0.300136	41841	715198|86228
Aco1	BC005537	0.239536	0.239536	36625	1063848|86228
Spats2	BC005537	0.299967	0.299967	24496	439735|86228
Irf2	BC005537	1	1	69495	1139158|86228
Gm14403	Dynlt1b	1	1	114365	1821722|158324
Tcf12	Dynlt1b	0.299948	0.299948	98887	1979181|158324
Hdac1	Dynlt1b	0.425191	0.425191	103396	1511357|158324
Apex1	Jam3	1	1	74008	1957227|78835
Hdac1	Jam3	0.259642	0.259642	42651	1511357|78835
Nfe2l2	Jam3	0.299798	0.299798	41011	1084598|78835
Zfp422	Commd8	1	1	71602	3509335|61123
Ywhaz	Commd8	0.299812	0.299812	50645	3458016|61123
Brca1	Hist1h1e	0.20975	0.20975	36944	1678178|57810
Hmgb2	Hist1h1e	1	1	78677	10246877|57810
Stub1	Ilk	0.233818	0.233818	78095	2228845|105041
Tpi1	Ilk	1	1	131988	5837421|105041
Dab2	Ppm1f	0.240504	0.240504	26486	550285|73615
Gli3	Ppm1f	1	1	70084	1145315|73615
Tmem33	Ppm1f	0.300231	0.300231	50661	1414529|73615
Nme1	Calm1	1	1	94569	4090162|86408
Rpl35	Calm1	0.300072	0.300072	78248	7287084|86408
Churc1	Tmem39a	0.354699	0.354699	75433	2353039|94586
Nfe2l2	Tmem39a	1	1	74182	1084598|94586
Rest	Tmem39a	0.226933	0.226933	39558	1178311|94586
Klf11	Tjp1	0.299856	0.299856	47356	866476|77414
Id4	Tjp1	0.284659	0.284659	37638	1302987|77414
Crem	Tjp1	1	1	69834	1003483|77414
Yy1	Itga9	0.20079	0.20079	27093	502513|92257
Mbd2	Itga9	1	1	66906	609125|92257
Hmga2	Itga9	0.347166	0.347166	65496	2099182|92257
Hic1	Itga9	0.260711	0.260711	25020	545561|92257
Xbp1	Nipsnap3b	1	1	102666	3654549|93958
Zfp931	Nipsnap3b	0.300325	0.300325	85251	4018446|93958
Cnot3	Trim39	1	1	62772	690653|74234
Zfp775	Trim39	0.2999	0.2999	40150	1275874|74234
Zfp131	Trim39	0.300004	0.300004	45546	693408|74234
Cfl2	Rbx1	1	1	101265	1816482|113320
Ran	Rbx1	0.409512	0.409512	125376	6611416|113320
Ywhaz	Eif4a1	0.289945	0.289945	92783	3458016|142025
Smarca5	Eif4a1	1	1	94722	1151151|142025
Hmga2	Eif4a1	0.390554	0.390554	96545	2099182|142025
Gm14326	Slc25a12	1	1	71290	3580479|57838
Trp53	Slc25a12	0.298157	0.298157	44386	2429893|57838
Hif3a	Gsto1	0.233708	0.233708	33867	890334|91736
Ets1	Gsto1	1	1	66900	910000|91736
Nfyc	Gsto1	0.299843	0.299843	28595	577678|91736
Rbbp9	Gsto1	0.321321	0.321321	54111	1293376|91736
Uqcrb	Gstp1	0.460189	0.460189	223378	3343188|189931
Etfb	Gstp1	1	1	156484	1635440|189931
Rpl35	Nme2	1	1	141080	7287084|130917
Rps4x	Nme2	0.271668	0.271668	120754	4251488|130917
Zbtb26	Zfp617	1	1	68303	400869|109413
Gm14326	Zfp617	0.248581	0.248581	67451	3580479|109413
Snai2	Zfp617	0.437422	0.437422	83073	2339954|109413
Parp1	Pacsin2	0.246779	0.246779	39120	2009580|77243
Foxk1	Pacsin2	1	1	59716	638887|77243
Lrrfip1	Pacsin2	0.300126	0.300126	55650	2319104|77243
Mxd3	Hist1h2ah	1	1	132690	4703005|138553
Hmgb2	Hist1h2ah	0.32995	0.32995	144416	10246877|138553
Hdac1	Clns1a	0.211477	0.211477	42851	1511357|83431
Gtf2b	Clns1a	1	1	76816	2421652|83431
Psmd12	Clns1a	0.299884	0.299884	47195	1573904|83431
Parp1	Vamp3	0.308365	0.308365	146719	2009580|1629139
Creb3l1	Vamp3	1	1	178836	2017205|1629139
Nfic	Vamp3	0.502722	0.502722	134078	1218044|1629139
Arid5a	Alkbh8	0.299174	0.299174	50215	1498972|84098
Rbbp9	Alkbh8	1	1	63318	1293376|84098
Xbp1	Alkbh8	0.299777	0.299777	54664	3654549|84098
Foxp2	Psme4	1	1	72822	1579440|61942
Sf3b1	Psme4	0.299982	0.299982	51063	2460922|61942
Zxdc	2310045N01Rik	0.21703	0.21703	32613	1120826|88973
Egr3	2310045N01Rik	1	1	68331	1254907|88973
Mef2a	2310045N01Rik	0.300134	0.300134	41015	604314|88973
Zfp775	2310045N01Rik	0.30035	0.30035	35988	1275874|88973
Tet1	Letmd1	1	1	71428	1551619|79302
Meox2	Letmd1	0.223716	0.223716	29524	1004277|79302
Ube2v1	Letmd1	0.300002	0.300002	57653	1973468|79302
Satb1	Ddr1	1	1	58938	395148|51633
Jund	Ddr1	0.300126	0.300126	44328	818294|51633
Luzp1	Dhdds	0.222603	0.222603	41410	2048552|85483
Stat4	Dhdds	0.300151	0.300151	41729	765255|85483
Hoxd3	Dhdds	1	1	61157	723154|85483
Mxi1	Dhdds	0.299614	0.299614	26671	624290|85483
Zfp623	Rap2b	0.300003	0.300003	31833	821071|83588
Gabpb1	Rap2b	1	1	63012	1195180|83588
Meox2	Rap2b	0.290487	0.290487	26039	1004277|83588
Kif22	Rap2b	0.20407	0.20407	46293	4753485|83588
Dazap1	Kidins220	1	1	64900	615498|77304
Suz12	Kidins220	0.299205	0.299205	38365	1404109|77304
Atf2	Kidins220	0.308916	0.308916	51344	1015533|77304
Zfp109	Tpd52	0.209708	0.209708	35106	913251|87702
Zfp422	Tpd52	0.321463	0.321463	68039	3509335|87702
Dis3	Tpd52	1	1	72259	887430|87702
Zfp146	Ints10	1	1	71948	1404946|73392
Stat3	Ints10	0.246545	0.246545	36326	888780|73392
Diablo	Ints10	0.271254	0.271254	38510	1600362|73392
Rab7	Polr1d	0.31139	0.31139	76120	2725097|113884
Rpl6	Polr1d	1	1	89204	1985046|113884
Csnk2b	Polr1d	0.213583	0.213583	62444	2887185|113884
Nfe2l2	Fam111a	0.283515	0.283515	35081	1084598|72794
Mbd2	Fam111a	0.217835	0.217835	28393	609125|72794
Tfdp1	Fam111a	1	1	82114	3400085|72794
Dazap1	Clptm1l	0.355672	0.355672	54958	615498|125138
Lrrfip1	Clptm1l	0.3002	0.3002	67998	2319104|125138
Bclaf1	Clptm1l	0.20551	0.20551	52489	1611876|125138
E2f4	Clptm1l	1	1	74831	617699|125138
Ncald	Pgs1	0.220675	0.220675	30085	1243421|79041
Ptcd1	Pgs1	1	1	68416	1133304|79041
Trp53	Pgs1	0.300812	0.300812	59582	2429893|79041
Srf	Edn1	1	1	120130	700125|847962
Etv6	Edn1	0.559336	0.559336	123652	986227|847962
Zfp592	Edn1	0.301277	0.301277	81732	696145|847962
Egr1	Eif4a2	0.257362	0.257362	100963	3152639|144102
Sf3b1	Eif4a2	0.374778	0.374778	92252	2460922|144102
Nfib	Eif4a2	1	1	94989	1430933|144102
Rpl35	Rpl36a	0.279277	0.279277	106826	7287084|112798
Rps4x	Rpl36a	1	1	118771	4251488|112798
Rcor1	B630019K06Rik	1	1	70154	1573307|72552
Zfp580	B630019K06Rik	0.299872	0.299872	36709	938163|72552
Zcchc17	B630019K06Rik	0.229413	0.229413	38241	1390324|72552
Apex1	Fads3	1	1	75428	1957227|76680
Nfe2l2	Fads3	0.299893	0.299893	40071	1084598|76680
Maff	Fads3	0.232191	0.232191	37861	1368897|76680
Zfp39	Faim	0.228344	0.228344	42655	1395799|96462
Ube2v1	Faim	0.322813	0.322813	70623	1973468|96462
Bhlhe40	Faim	1	1	79647	1821948|96462
Nr4a3	Tmod2	0.298805	0.298805	39581	1900102|66578
Egr3	Tmod2	1	1	57247	1254907|66578
Parp1	Tmod2	0.263929	0.263929	36328	2009580|66578
Cycs	Fam49b	0.266632	0.266632	49949	3589795|60210
Hdac2	Fam49b	1	1	70471	2609960|60210
Taf9	Stt3a	1	1	97808	2144782|110623
Tagln2	Stt3a	0.354167	0.354167	123439	9186951|110623
Zc3h11a	Fat1	0.21304	0.21304	33482	849893|75002
Sox9	Fat1	0.299964	0.299964	44942	1178355|75002
Meis2	Fat1	1	1	71580	1665961|75002
Zfp868	9430020K01Rik	0.299528	0.299528	36631	1553255|52782
Irf1	9430020K01Rik	1	1	68933	2953061|52782
Hmgb2	Phip	0.385391	0.385391	81224	10246877|73863
Hnrnpa0	Phip	1	1	66503	432724|73863
Pdlim5	4921524J17Rik	0.294281	0.294281	34484	1077753|79016
Zfp622	4921524J17Rik	0.300078	0.300078	52363	765306|79016
Irf2	4921524J17Rik	1	1	71186	1139158|79016
Tfdp1	Tor2a	0.409068	0.409068	74242	3400085|114557
Tagln2	Tor2a	0.271141	0.271141	92026	9186951|114557
Srebf2	Tor2a	1	1	62846	372438|114557
Mxd3	Hist1h2ak	1	1	99591	4703005|99663
Hmgb2	Hist1h2ak	0.299902	0.299902	99736	10246877|99663
Gli3	Gins3	1	1	72671	1145315|78688
Mthfd1	Gins3	0.29988	0.29988	44918	976933|78688
Mapk1	Gins3	0.242516	0.242516	39787	1735944|78688
Zc3h11a	Ccnl2	0.328176	0.328176	70651	849893|147751
Smad7	Ccnl2	0.299916	0.299916	54542	938926|147751
Pbx3	Ccnl2	0.235144	0.235144	65615	1195775|147751
Tcf4	Ccnl2	1	1	104694	1784234|147751
Rab7	Bysl	0.201901	0.201901	45146	2725097|86118
Dis3	Bysl	1	1	65623	887430|86118
Usp39	Bysl	0.299256	0.299256	33443	1409978|86118
Zfp93	Bysl	0.299839	0.299839	28025	372108|86118
Foxo1	Klhl29	0.300246	0.300246	49536	1070710|87194
Aff4	Klhl29	1	1	70312	1124707|87194
Mafb	Klhl29	0.200573	0.200573	30338	644747|87194
Tulp1	Klhl29	0.264885	0.264885	24203	459742|87194
Ywhae	Itgb1	0.378707	0.378707	99544	3787248|96274
Ncor1	Itgb1	1	1	93004	1630344|96274
Zfp39	Cat	0.547423	0.547423	133133	1395799|1036550
Etv6	Cat	1	1	137569	986227|1036550
Tbx18	Cat	0.304966	0.304966	122604	1216352|1036550
Gm14326	Mrpl28	0.380787	0.380787	125007	3580479|169244
Csnk2b	Mrpl28	1	1	134316	2887185|169244
Suz12	Mrpl28	0.252043	0.252043	79165	1404109|169244
Mxd3	Hist1h2ac	1	1	90946	4703005|89438
Hmgb2	Hist1h2ac	0.287308	0.287308	87930	10246877|89438
Rab18	Osbpl11	0.300059	0.300059	57632	4969185|63590
Mbnl2	Osbpl11	1	1	69549	1564723|63590
Aco1	Adck5	1	1	68092	1063848|72695
Dis3	Adck5	0.299943	0.299943	44255	887430|72695
Terf1	Adck5	0.263354	0.263354	33043	1075117|72695
Poli	Atxn1l	0.29968	0.29968	33479	758392|63740
Zfp286	Atxn1l	0.247003	0.247003	25773	697868|63740
Zfp266	Atxn1l	1	1	68229	1678684|63740
Zfp770	Slc35d2	1	1	63355	515776|83462
Gm13212	Slc35d2	0.313248	0.313248	57705	1229022|83462
Zfp781	Slc35d2	0.214128	0.214128	45865	1655191|83462
Fos	St7	0.311218	0.311218	85191	6407562|80777
E2f5	St7	1	1	76364	1269910|80777
Mylk	Entpd1	0.255911	0.255911	52526	3399421|56656
Prdm16	Entpd1	1	1	60786	1263297|56656
Nfkb1	Cpox	1	1	61069	870927|72860
Klf4	Cpox	0.300041	0.300041	32029	509238|72860
Plagl1	Cpox	0.255653	0.255653	52622	3521168|72860
Srf	Ctdp1	1	1	67669	700125|71604
Nfkb1	Ctdp1	0.269154	0.269154	31391	870927|71604
Egr3	Ctdp1	0.30012	0.30012	44149	1254907|71604
Foxp1	Llgl1	0.207326	0.207326	35736	1384068|70499
Klf3	Llgl1	0.30001	0.30001	39862	1213839|70499
Ube2k	Llgl1	1	1	65400	1310758|70499
Cd59b	Ecm1	0.209641	0.209641	30929	1013823|84889
Ets2	Ecm1	0.233039	0.233039	38058	1242456|84889
Nfya	Ecm1	0.299915	0.299915	33096	870371|84889
Rpp25	Ecm1	1	1	67695	1749893|84889
Cux1	Tinagl1	0.246324	0.246324	43187	723685|101390
Anxa11	Tinagl1	0.299566	0.299566	29269	1037720|101390
Aven	Tinagl1	1	1	56895	606559|101390
Nfil3	Tinagl1	0.299722	0.299722	23385	340334|101390
Zfp931	Tinagl1	0.21647	0.21647	50044	4018446|101390
Creb3	Nudt16l1	0.267946	0.267946	54985	1705688|100829
Dis3	Nudt16l1	0.30008	0.30008	56205	887430|100829
Atf4	Nudt16l1	1	1	90469	2024569|100829
Scx	Fzd9	0.300023	0.300023	51676	2916397|62239
Sp1	Fzd9	1	1	72802	1878973|62239
Sf3b1	Brox	1	1	73348	2460922|69660
Tead3	Brox	0.299137	0.299137	25958	433285|69660
Arid5a	Brox	0.257029	0.257029	40015	1498972|69660
Tsc22d4	Osbpl5	0.210373	0.210373	27185	683168|74813
Etfb	Osbpl5	0.299916	0.299916	51311	1635440|74813
Abcf2	Osbpl5	1	1	71130	1357536|74813
Meox2	Gmds	1	1	66015	1004277|72324
Zfp667	Gmds	0.263136	0.263136	21962	429098|72324
Zfp781	Gmds	0.308089	0.308089	56672	1655191|72324
Zfhx3	Zfp292	0.260624	0.260624	34356	819664|81731
Nono	Zfp292	0.32192	0.32192	60745	2031057|81731
Hltf	Zfp292	1	1	68362	679565|81731
E2f6	Lnpep	0.312257	0.312257	55528	1557599|76092
Foxk2	Lnpep	1	1	63971	624394|76092
Dis3	Lnpep	0.258222	0.258222	32685	887430|76092
Sall3	Hist1h2be	0.300254	0.300254	56672	1480845|76167
Erf	Hist1h2be	1	1	67759	785877|76167
E2f4	Hist1h2be	0.243693	0.243693	27904	617699|76167
Aco1	Cdk10	0.300091	0.300091	42737	1063848|80373
Zfp62	Cdk10	0.360989	0.360989	55794	830120|80373
Srebf2	Cdk10	1	1	62216	372438|80373
Mxd3	Aurkb	1	1	78469	4703005|75548
Hmgb2	Aurkb	0.259215	0.259215	72627	10246877|75548
Smarcb1	N6amt1	0.299822	0.299822	38236	1199707|93147
Mecp2	N6amt1	0.300521	0.300521	48559	714326|93147
Thap11	N6amt1	0.212712	0.212712	32551	966327|93147
Usf2	N6amt1	1	1	66949	725814|93147
Zfp932	Copz2	0.366803	0.366803	201135	1782772|264030
Mylk	Copz2	1	1	197207	3399421|264030
Tceal6	Copz2	0.438895	0.438895	129719	1159288|264030
Ing4	Ciapin1	1	1	74423	3326044|56220
Smarca4	Ciapin1	0.286477	0.286477	38017	1613729|56220
Rab18	Dynlt3	1	1	85339	4969185|65250
Phox2b	Dynlt3	0.300015	0.300015	45161	2895897|65250
Hspa1l	Fbxo11	0.300178	0.300178	50600	894715|93853
Lef1	Fbxo11	1	1	84095	1928011|93853
Srebf1	Fbxo11	0.28445	0.28445	53011	1947574|93853
Foxo1	Polr1b	1	1	75935	1070710|78528
Hmgb2	Polr1b	0.327655	0.327655	81122	10246877|78528
Creb3	Psmg2	0.300125	0.300125	74309	1705688|149767
Zfp160	Psmg2	0.35998	0.35998	65673	803065|149767
Mbnl2	Psmg2	0.207838	0.207838	66547	1564723|149767
Suz12	Psmg2	1	1	93006	1404109|149767
Ran	Ddx39	0.327792	0.327792	91369	6611416|87370
Parp1	Ddx39	1	1	83372	2009580|87370
Clk1	Uhrf2	1	1	73220	2017811|63002
Tgif1	Uhrf2	0.24308	0.24308	52785	2828302|63002
Anxa1	Actg2	0.266295	0.266295	111448	5432822|154468
Mylk	Actg2	1	1	114137	3399421|154468
Hey1	Actg2	0.33804	0.33804	83351	1333330|154468
Gtf2h3	Mcat	1	1	72798	1533133|79906
Zfp422	Mcat	0.270375	0.270375	51902	3509335|79906
Hoxd3	Mcat	0.300003	0.300003	35113	723154|79906
Cd59a	Tmco1	0.222334	0.222334	38721	1706587|81120
Zfp410	Tmco1	1	1	71044	1687239|81120
Sft2d1	Tmco1	0.299794	0.299794	52476	1921826|81120
Zfp532	Aff4	0.476305	0.476305	125472	651611|1124707
Hbp1	Aff4	0.283144	0.283144	141013	2636696|1124707
Spats2	Aff4	0.449448	0.449448	84270	439735|1124707
Sox9	Aff4	0.737514	0.737514	139596	1178355|1124707
Rpl35	Cox6c	1	1	218892	7287084|190090
Eif5a2	Cox6c	0.245251	0.245251	68807	754834|190090
Usf2	Cox6c	0.299986	0.299986	92481	725814|190090
Atf3	Kif21a	0.300015	0.300015	48121	1885363|78278
Zfp2	Kif21a	1	1	70210	1510181|78278
Ube2k	Kif21a	0.219987	0.219987	38225	1310758|78278
Hdac3	Rint1	1	1	66740	1407610|79262
Elk4	Rint1	0.300003	0.300003	38003	1020389|79262
Zswim1	Rint1	0.207798	0.207798	34033	1174576|79262
Zfp93	Rint1	0.271268	0.271268	19748	372108|79262
Osr1	Ptp4a3	1	1	74321	2215018|67366
Heyl	Ptp4a3	0.300045	0.300045	60411	3531687|67366
Edn1	Adam22	0.272635	0.272635	30671	847962|73050
Nfyb	Adam22	0.300311	0.300311	50168	1200792|73050
Zrsr1	Adam22	1	1	65262	708491|73050
Smarcb1	Dctn5	1	1	79564	1199707|93662
Hnrnph3	Dctn5	0.282075	0.282075	46796	1483234|93662
Ccnt2	Dctn5	0.315153	0.315153	60964	1080790|93662
Tet1	Hist1h2bc	0.421547	0.421547	152289	1551619|320311
Elf4	Hist1h2bc	0.299983	0.299983	126477	1123180|320311
Heyl	Hist1h2bc	1	1	232365	3531687|320311
Dbp	Hist1h2bc	0.252589	0.252589	129491	1346092|320311
Ran	Rbmx2	0.278293	0.278293	61658	6611416|66407
Mxd3	Rbmx2	1	1	71156	4703005|66407
Smarcb1	Parl	0.300102	0.300102	49743	1199707|85188
Lrrfip1	Parl	1	1	79464	2319104|85188
Pold2	Parl	0.236173	0.236173	41169	1698057|85188
Heyl	Idi1	1	1	71906	3531687|63908
Tbp	Idi1	0.231783	0.231783	35365	1320546|63908
Srebf2	Idi1	0.29928	0.29928	20546	372438|63908
Setdb1	Fbxo28	0.297439	0.297439	30497	748450|72137
Zfp532	Fbxo28	1	1	66338	651611|72137
Tead1	Fbxo28	0.300105	0.300105	47440	800221|72137
Foxc1	Psmd10	0.277105	0.277105	37087	715198|117680
Rcor1	Psmd10	0.365269	0.365269	76790	1573307|117680
Npdc1	Psmd10	1	1	83151	831355|117680
Zfp449	Psmd10	0.210947	0.210947	38332	843527|117680
Foxp2	Sox4	0.863561	0.863561	176042	1579440|1721692
Mecom	Sox4	0.215984	0.215984	139816	1426178|1721692
Tbx20	Sox4	0.342597	0.342597	139800	1401901|1721692
Sox9	Sox4	0.203521	0.203521	120597	1178355|1721692
Foxs1	Mxra7	0.206583	0.206583	38101	2037683|80942
Epas1	Mxra7	0.300005	0.300005	54429	2841244|80942
Zfp2	Mxra7	1	1	69354	1510181|80942
Zfp628	Tmem181b-ps	0.3	0.3	40560	612106|70597
Dbp	Tmem181b-ps	1	1	69796	1346092|70597
Zfp97	Tmem181b-ps	0.299685	0.299685	30839	475775|70597
Tfdp2	Zfp422	0.328493	0.328493	139875	877002|3509335
Ywhae	Zfp422	0.329926	0.329926	238687	3787248|3509335
Hmgb3	Zfp422	0.93036	0.93036	231291	3170491|3509335
H2afz	Rnf115	0.24023	0.24023	97086	7517779|120492
Pbx2	Rnf115	1	1	67360	466240|120492
Hmgb3	Rnf115	0.390624	0.390624	76539	3170491|120492
Ywhaz	Dynlt1a	1	1	72816	3458016|58618
Nap1l1	Dynlt1a	0.294275	0.294275	44421	1897960|58618
Smarcb1	Med6	0.219662	0.219662	50564	1199707|121540
Aco1	Med6	1	1	82317	1063848|121540
Rest	Med6	0.347054	0.347054	65474	1178311|121540
Cnot6	Med6	0.300049	0.300049	44726	1179699|121540
Dbp	Xab2	1	1	71031	1346092|81960
Zfp160	Xab2	0.231868	0.231868	31147	803065|81960
Ctbp1	Xab2	0.304687	0.304687	61742	1957528|81960
Hnrnpc	Vdac3	1	1	102675	2000773|113257
Ran	Vdac3	0.38915	0.38915	123839	6611416|113257
Tagln2	Banf1	1	1	130932	9186951|65466
Timm8a1	Tmem123	1	1	79369	1839496|85649
Maff	Tmem123	0.30001	0.30001	49755	1368897|85649
Suz12	Tmem123	0.249342	0.249342	42175	1404109|85649
Rbbp9	Eri1	1	1	63746	1293376|73800
Zfp263	Eri1	0.293493	0.293493	36638	1193253|73800
Tbp	Eri1	0.271052	0.271052	47216	1320546|73800
Nmi	Lmbr1	0.218305	0.218305	39715	979048|73561
Zfp775	Lmbr1	1	1	60649	1275874|73561
Trp53	Lmbr1	0.227747	0.227747	46758	2429893|73561
Nmi	Snord104	0.332487	0.332487	73281	979048|165019
Zfp655	Snord104	0.210311	0.210311	68313	1582889|165019
Ube2v1	Snord104	1	1	116090	1973468|165019
Tceal3	Snord104	0.299859	0.299859	72354	1802004|165019
E2f6	Pole	1	1	69531	1557599|70858
Zfp335	Pole	0.22807	0.22807	27075	526330|70858
Tbp	Pole	0.300244	0.300244	45110	1320546|70858
Fhl2	Acot10	0.299724	0.299724	36587	1065535|52590
Nr3c1	Acot10	1	1	68593	2479731|52590
Zfp580	Dis3	0.265833	0.265833	96301	938163|887430
Zfp207	Dis3	0.555382	0.555382	140064	1995683|887430
Hcfc2	Dis3	0.909709	0.909709	139504	1129560|887430
Gm14295	Dram2	0.299674	0.299674	53655	2565948|64718
Hbp1	Dram2	1	1	75781	2636696|64718
Trps1	Chsy1	0.299861	0.299861	46625	1455580|86103
Nfix	Chsy1	1	1	76204	2673448|86103
Sf3b1	Chsy1	0.226477	0.226477	49378	2460922|86103
E2f6	Paics	1	1	83576	1557599|117163
Hmgb1	Paics	0.219803	0.219803	66637	2683539|117163
Rab18	Paics	0.330694	0.330694	84114	4969185|117163
Klf2	Akap12	0.300055	0.300055	74933	5513779|95786
Klf4	Akap12	1	1	67220	509238|95786
Ebf3	Akap12	0.326959	0.326959	49419	738285|95786
Thap1	Rps6kb2	0.268956	0.268956	30466	1023535|72849
Aco1	Rps6kb2	0.300123	0.300123	48950	1063848|72849
Elf4	Rps6kb2	1	1	66283	1123180|72849
Gabpa	Tmem126a	0.215087	0.215087	46358	1718230|93697
Xbp1	Tmem126a	1	1	89198	3654549|93697
Tmem33	Tmem126a	0.299986	0.299986	51839	1414529|93697
Nme1	Mcm2	1	1	72647	4090162|53353
Brca1	Mcm2	0.283244	0.283244	34059	1678178|53353
Celf4	Akap10	0.228326	0.228326	34661	1155845|80539
Parp1	Akap10	0.300276	0.300276	56961	2009580|80539
Zfp775	Akap10	1	1	69456	1275874|80539
Apex1	Txnl4a	0.299946	0.299946	54103	1957227|62519
Psmd12	Txnl4a	1	1	70936	1573904|62519
Atf6	Arl2	0.229381	0.229381	33464	681848|82368
Nfyb	Arl2	0.300007	0.300007	46129	1200792|82368
Zfp931	Arl2	1	1	85143	4018446|82368
Gm14440	Pold2	1	1	126015	632289|1698057
Tsc22d4	Pold2	0.229784	0.229784	77190	683168|1698057
Kif22	Pold2	0.406637	0.406637	166335	4753485|1698057
Zfp775	Pold2	0.364995	0.364995	114755	1275874|1698057
Kif22	Sh3bp5l	1	1	69183	4753485|80715
Tagln2	Sh3bp5l	0.218726	0.218726	68419	9186951|80715
Nfya	Sh3bp5l	0.299845	0.299845	23829	870371|80715
Trip10	Bckdhb	0.228541	0.228541	28275	878921|73874
Zfp422	Bckdhb	0.294133	0.294133	53129	3509335|73874
Gli2	Bckdhb	1	1	66344	1852938|73874
Hcfc2	Fbxw17	0.299959	0.299959	46473	1129560|77675
Ybx1	Fbxw17	1	1	71094	1878243|77675
Tceal3	Fbxw17	0.223984	0.223984	37784	1802004|77675
Foxp1	Sfrp1	1	1	68303	1384068|70303
Tpi1	Sfrp1	0.300029	0.300029	72303	5837421|70303
Nucb1	Ssr2	0.300042	0.300042	93077	2367855|113569
Anxa1	Ssr2	1	1	134061	5432822|113569
Zfp532	Bok	1	1	70393	651611|124857
Stat6	Bok	0.299976	0.299976	33526	891821|124857
Zfp408	Bok	0.303302	0.303302	57451	1218521|124857
Tagln2	Bok	0.224339	0.224339	88344	9186951|124857
Bmyc	Acadsb	1	1	68995	2115019|73188
Creb3l1	Acadsb	0.300016	0.300016	44831	2017205|73188
Usp39	Acadsb	0.203435	0.203435	32551	1409978|73188
Setdb1	Mrpl10	0.231618	0.231618	32437	748450|88019
Rab7	Mrpl10	0.307469	0.307469	67236	2725097|88019
Pold2	Mrpl10	1	1	76365	1698057|88019
Brca1	Xrcc6	1	1	74430	1678178|92752
Ash2l	Xrcc6	0.304495	0.304495	66359	2484202|92752
Zfp781	Xrcc6	0.210176	0.210176	44715	1655191|92752
Pqbp1	Ctnnbl1	0.286233	0.286233	30042	1186348|50693
Rab18	Ctnnbl1	1	1	71344	4969185|50693
Trp63	Ubiad1	0.248857	0.248857	28205	1786597|65109
Thap1	Ubiad1	0.283953	0.283953	33907	1023535|65109
Nr6a1	Ubiad1	1	1	68106	1356939|65109
Sall3	Tnfaip6	0.300195	0.300195	71347	1480845|124924
Hmgb1	Tnfaip6	0.241676	0.241676	76553	2683539|124924
Cebpb	Tnfaip6	1	1	101949	4707857|124924
Meox2	Mest	1	1	85494	1004277|144628
Xbp1	Mest	0.478661	0.478661	111156	3654549|144628
Heyl	Mest	0.276286	0.276286	92607	3531687|144628
Tagln2	Rac1	1	1	127997	9186951|63998
Atoh8	Lmf1	0.306293	0.306293	53279	1160649|77472
Cat	Lmf1	0.270665	0.270665	35579	1036550|77472
Zfp9	Lmf1	1	1	66087	737511|77472
Aco1	5730455P16Rik	0.277269	0.277269	33509	1063848|72176
Deaf1	5730455P16Rik	1	1	63328	548532|72176
Nr2f2	5730455P16Rik	0.30032	0.30032	47516	1138083|72176
Hmgb2	Prim1	1	1	90193	10246877|45096
Dnttip1	Eno1	0.25505	0.25505	35146	1243821|54975
Tpi1	Eno1	1	1	74804	5837421|54975
Tbx20	Zfp827	0.28153	0.28153	38408	1401901|68166
Hes6	Zfp827	0.299753	0.299753	27576	286914|68166
Zfp266	Zfp827	1	1	70349	1678684|68166
Smc3	Wdr1	1	1	86643	2202343|78560
H2afy	Wdr1	0.30759	0.30759	70477	1857909|78560
Ncald	Atp6v1d	0.299799	0.299799	44840	1243421|91190
Stub1	Atp6v1d	0.260532	0.260532	53625	2228845|91190
Zfp637	Atp6v1d	1	1	83915	1897376|91190
Zfp263	Rexo1	0.300104	0.300104	50016	1193253|83049
Smarca4	Rexo1	0.236028	0.236028	41690	1613729|83049
Abcf2	Rexo1	1	1	74393	1357536|83049
Gtf2a2	Dph3	0.28388	0.28388	42377	2224781|75242
Tceal3	Dph3	0.252604	0.252604	45514	1802004|75242
Tceal6	Dph3	1	1	62594	1159288|75242
Nme1	Hmga2	0.459682	0.459682	241197	4090162|2099182
Smarca4	Hmga2	0.211107	0.211107	188857	1613729|2099182
Nap1l1	Hmga2	0.977644	0.977644	207953	1897960|2099182
Pole4	Trp53	0.241932	0.241932	156916	1598098|2429893
Heyl	Trp53	0.999978	0.999978	226270	3531687|2429893
Zfp781	Trp53	0.441885	0.441885	175797	1655191|2429893
Phox2b	Serpine1	0.268594	0.268594	45928	2895897|68053
Epas1	Serpine1	0.299694	0.299694	41222	2841244|68053
T	Serpine1	1	1	48956	405009|68053
Prdx5	Flot2	1	1	79355	1486738|91931
Gabpa	Flot2	0.300824	0.300824	59819	1718230|91931
Pold2	Flot2	0.231444	0.231444	44689	1698057|91931
Zfp771	Itgb1bp1	1	1	62457	499102|92451
Gm14295	Itgb1bp1	0.351366	0.351366	69634	2565948|92451
Cebpd	Itgb1bp1	0.243524	0.243524	52812	3901876|92451
E2f2	Cenpm	0.3002	0.3002	50010	658368|117056
Zfp367	Cenpm	0.294667	0.294667	38966	990445|117056
Hmgb2	Cenpm	0.211773	0.211773	72757	10246877|117056
Rps6ka5	Cenpm	1	1	72379	1168742|117056
Arid5a	Tubb2a	1	1	80641	1498972|101837
Usp39	Tubb2a	0.300265	0.300265	55914	1409978|101837
Rab18	Tubb2a	0.273335	0.273335	67119	4969185|101837
Ebf2	Gstk1	1	1	66254	1218816|70131
Stat1	Gstk1	0.282278	0.282278	34303	1238216|70131
Meox2	Gstk1	0.300005	0.300005	39706	1004277|70131
Anxa1	B2m	1	1	162773	5432822|186364
Tagln2	B2m	0.341452	0.341452	209956	9186951|186364
Hmgb2	Hist1h1d	1	1	76871	10246877|38435
Zfp119a	Aifm1	0.303542	0.303542	49914	920575|79155
Nucb1	Aifm1	0.28811	0.28811	45264	2367855|79155
Gata5	Aifm1	1	1	63133	479324|79155
Zxdc	Sptlc2	0.29926	0.29926	32988	1120826|71816
Xbp1	Sptlc2	1	1	77732	3654549|71816
Ptcd1	Sptlc2	0.22782	0.22782	32912	1133304|71816
Zfp30	Rnf5	1	1	73277	790683|107526
Zfp931	Rnf5	0.381808	0.381808	80090	4018446|107526
Tfdp1	Rnf5	0.23939	0.23939	61686	3400085|107526
Gm14440	Alg12	0.29951	0.29951	28777	632289|79880
Asap3	Alg12	1	1	55561	485959|79880
Diablo	Alg12	0.244391	0.244391	33074	1600362|79880
Irf2	Alg12	0.2401	0.2401	42349	1139158|79880
Bad	E2f4	0.967431	0.967431	124688	1531477|617699
Ncald	E2f4	0.20667	0.20667	64291	1243421|617699
P4hb	E2f4	0.477802	0.477802	139493	4159292|617699
Thra	1810055G02Rik	1	1	72693	871397|104925
Osr1	1810055G02Rik	0.348624	0.348624	69192	2215018|104925
Junb	1810055G02Rik	0.254999	0.254999	67965	3891620|104925
Zfp282	Fastkd2	0.247647	0.247647	24757	494759|82260
Zkscan5	Fastkd2	0.211551	0.211551	23720	581101|82260
Zfp408	Fastkd2	0.300022	0.300022	45410	1218521|82260
Gabpa	Fastkd2	1	1	70634	1718230|82260
Zfp655	Abca1	0.300073	0.300073	46312	1582889|74933
Nfyb	Abca1	0.259068	0.259068	36006	1200792|74933
Bach1	Abca1	1	1	67548	1139763|74933
Phox2b	2900060B14Rik	1	1	70276	2895897|81016
Nr2f2	2900060B14Rik	0.300064	0.300064	43644	1138083|81016
Epas1	2900060B14Rik	0.239026	0.239026	48112	2841244|81016
Ywhaz	Pawr	0.273967	0.273967	49006	3458016|80719
E2f6	Pawr	0.336598	0.336598	55033	1557599|80719
Adnp2	Pawr	1	1	57399	348835|80719
Dazap1	Gstp2	0.273839	0.273839	36463	615498|76877
Uqcrb	Gstp2	1	1	117292	3343188|76877
Hdac1	Idh1	1	1	82400	1511357|101438
Hmgn3	Idh1	0.251122	0.251122	58135	2221319|101438
Tmem33	Idh1	0.300156	0.300156	62341	1414529|101438
Tagln2	Pitpnb	1	1	90405	9186951|45202
Klf2	Hif3a	1	1	185267	5513779|890334
Nr4a1	Hif3a	0.270254	0.270254	77638	1220124|890334
Hlx	Hif3a	0.241796	0.241796	82458	994516|890334
Trp53	Pwp1	0.261295	0.261295	47697	2429893|79199
Setdb1	Pwp1	0.299992	0.299992	37741	748450|79199
Parp1	Pwp1	1	1	72960	2009580|79199
Ywhae	Mri1	0.248536	0.248536	66067	3787248|103338
Luzp1	Mri1	0.337004	0.337004	67198	2048552|103338
Sap30	Mri1	1	1	73412	696911|103338
Sfpq	Rbm39	0.317914	0.317914	83378	1246730|120641
Gata6	Rbm39	1	1	92481	1249857|120641
Ncor1	Rbm39	0.267012	0.267012	65424	1630344|120641
Hmgb1	Rnps1	0.300597	0.300597	86997	2683539|115338
Sox11	Rnps1	0.413869	0.413869	68442	1364560|115338
Tia1	Rnps1	1	1	75237	597967|115338
Hmgb2	Nusap1	1	1	92471	10246877|46235
Cebpg	Prkrir	0.300087	0.300087	51515	1286625|76446
Adarb1	Prkrir	1	1	67730	888514|76446
Atf1	Prkrir	0.259518	0.259518	33647	940362|76446
Tpi1	Galk1	1	1	87264	5837421|75052
Nme1	Galk1	0.245783	0.245783	62840	4090162|75052
Rps10	Rpl27	0.219875	0.219875	99734	6383079|107925
Rpl35	Rpl27	1	1	116117	7287084|107925
Tfdp1	Sdpr	1	1	79370	3400085|83724
Snai2	Sdpr	0.238284	0.238284	51489	2339954|83724
Mynn	Sdpr	0.299735	0.299735	36589	992819|83724
Nr4a3	Crcp	1	1	68454	1900102|69610
Bad	Crcp	0.268903	0.268903	37203	1531477|69610
Mbd1	Crcp	0.299943	0.299943	33563	663442|69610
Ran	Rer1	0.378201	0.378201	105153	6611416|96662
Zfp410	Rer1	1	1	88171	1687239|96662
Ptcd1	Pde6d	1	1	62980	1133304|78312
Vamp3	Pde6d	0.299681	0.299681	44177	1629139|78312
E2f5	Pde6d	0.299897	0.299897	49467	1269910|78312
Mxd3	Phf10	0.22308	0.22308	52954	4703005|85878
Ube2v1	Phf10	1	1	74438	1973468|85878
Tceal3	Phf10	0.299853	0.299853	44365	1802004|85878
Ewsr1	Srsf5	1	1	102547	1368400|111230
Clk1	Srsf5	0.445286	0.445286	119914	2017811|111230
Ncald	Itga1	0.202317	0.202317	32202	1243421|80709
Ybx1	Itga1	0.286659	0.286659	47635	1878243|80709
Snai2	Itga1	1	1	81582	2339954|80709
Tagln2	Rras	1	1	158188	9186951|79094
H2afz	Hist1h3c	0.204575	0.204575	83143	7517779|104246
Mxd3	Hist1h3c	1	1	81928	4703005|104246
Tmem33	Hist1h3c	0.299509	0.299509	43421	1414529|104246
Foxo1	Sec14l1	0.33329	0.33329	53992	1070710|78653
Zfpm1	Sec14l1	1	1	58416	341734|78653
Lrrfip1	Sec14l1	0.297831	0.297831	44898	2319104|78653
Ybx1	Tnfrsf21	0.267689	0.267689	40887	1878243|68488
Asap3	Tnfrsf21	0.212352	0.212352	23348	485959|68488
Snai2	Tnfrsf21	1	1	72741	2339954|68488
Kif22	Nudcd2	0.320656	0.320656	75988	4753485|110597
Gtf2b	Nudcd2	0.203617	0.203617	61272	2421652|110597
Psmd12	Nudcd2	1	1	83935	1573904|110597
Irf1	Cxcl1	1	1	124374	2953061|151422
Atf3	Cxcl1	0.329647	0.329647	115836	1885363|151422
Rps6ka5	Cxcl1	0.243558	0.243558	62634	1168742|151422
Cebpg	Hist1h1c	0.209636	0.209636	36220	1286625|74996
Hbp1	Hist1h1c	1	1	72246	2636696|74996
Zfp781	Hist1h1c	0.298962	0.298962	41527	1655191|74996
Ywhaz	Smu1	0.315934	0.315934	77741	3458016|80396
Rlf	Smu1	1	1	83052	1591176|80396
Ywhae	1810037I17Rik	1	1	100935	3787248|113010
Rps10	1810037I17Rik	0.257457	0.257457	78984	6383079|113010
Zdhhc5	1810037I17Rik	0.299863	0.299863	46101	834845|113010
Med30	Ptrh2	1	1	70553	2712301|75178
Hmgb1	Ptrh2	0.235436	0.235436	47669	2683539|75178
Thra	Ptrh2	0.299735	0.299735	32135	871397|75178
Zfp207	Fam118a	1	1	74042	1995683|73601
Mef2c	Fam118a	0.300199	0.300199	43771	1212189|73601
Gtpbp1	Fam118a	0.243382	0.243382	29390	793184|73601
Hmgn3	Hist1h2bl	1	1	72753	2221319|69912
Hmgb2	Hist1h2bl	0.299861	0.299861	67071	10246877|69912
Churc1	Ndufb5	1	1	116166	2353039|138652
Magoh	Ndufb5	0.300151	0.300151	86953	1958845|138652
Etfb	Ndufb5	0.201456	0.201456	74185	1635440|138652
Klf11	Secisbp2	0.299804	0.299804	38682	866476|65010
Mbd4	Secisbp2	1	1	67937	1051213|65010
Tulp1	Secisbp2	0.218187	0.218187	23402	459742|65010
Ash2l	Parp1	0.324271	0.324271	178955	2484202|2009580
Hmgb2	Parp1	1	1	246823	10246877|2009580
Bmyc	Psmd8	0.271675	0.271675	59203	2115019|105661
Gtf2b	Psmd8	1	1	89713	2421652|105661
Zfp781	Psmd8	0.298994	0.298994	62406	1655191|105661
Irf1	Mapk3	0.304502	0.304502	67231	2953061|92740
Gabpa	Mapk3	1	1	76350	1718230|92740
Mapk1	Mapk3	0.206735	0.206735	41899	1735944|92740
H2afz	Ccnb2	0.293951	0.293951	122575	7517779|115836
Hmgb2	Ccnb2	1	1	109098	10246877|115836
Zfp408	Alg14	0.319673	0.319673	58441	1218521|106186
Rbbp9	Alg14	0.205282	0.205282	39755	1293376|106186
Usp39	Alg14	0.2844	0.2844	40422	1409978|106186
Tceal6	Alg14	1	1	73755	1159288|106186
Hmgb3	Prmt2	1	1	76889	3170491|87155
Zfp422	Prmt2	0.271357	0.271357	56726	3509335|87155
Nr1h2	Prmt2	0.205087	0.205087	40695	1689182|87155
Atf7	Ttl	0.312336	0.312336	48355	737963|67275
Tead3	Ttl	1	1	60623	433285|67275
Irf8	Ttl	0.299937	0.299937	25572	529039|67275
Cxxc1	Rars	0.248518	0.248518	23946	430154|86698
Zfp507	Rars	1	1	77924	1086705|86698
Zfp637	Rars	0.333222	0.333222	71526	1897376|86698
Trp63	Fam131a	0.220344	0.220344	27752	1786597|61781
Zfp426	Fam131a	1	1	67094	1949332|61781
Ebf3	Fam131a	0.299822	0.299822	28717	738285|61781
Med30	Cxxc5	0.200171	0.200171	45601	2712301|80504
Smc3	Cxxc5	0.29965	0.29965	43721	2202343|80504
Ube2v1	Cxxc5	1	1	71686	1973468|80504
Cebpd	Dcps	0.30329	0.30329	69567	3901876|73581
Nup133	Dcps	1	1	77595	1376869|73581
Cebpg	Ebp	1	1	74454	1286625|80299
Tagln2	Ebp	0.31151	0.31151	86145	9186951|80299
Crebzf	Yme1l1	0.213939	0.213939	29027	764926|74671
Zfp422	Yme1l1	1	1	76285	3509335|74671
Tbx18	Yme1l1	0.299902	0.299902	44031	1216352|74671
Tagln2	Arpc3	0.352709	0.352709	122129	9186951|128103
Wrnip1	Arpc3	1	1	76367	600327|128103
Brf2	Arpc3	0.398545	0.398545	57710	727666|128103
Celf4	Vti1b	0.299925	0.299925	39900	1155845|60471
Zfp931	Vti1b	1	1	81042	4018446|60471
Bad	Vps26b	1	1	64955	1531477|66800
Arnt2	Vps26b	0.299759	0.299759	29427	455017|66800
Msrb3	Vps26b	0.267243	0.267243	39219	1967442|66800
Churc1	Atp5g1	0.31833	0.31833	97669	2353039|103525
Cycs	Atp5g1	1	1	109382	3589795|103525
Hinfp	Cox7c	0.228517	0.228517	73360	879448|166931
Rpl35	Cox7c	1	1	192518	7287084|166931
Eif5a2	Cox7c	0.300081	0.300081	67985	754834|166931
Yod1	Gm13212	1	1	131865	708529|1229022
E2f5	Gm13212	0.2516	0.2516	133160	1269910|1229022
Vps4b	Gm13212	0.232883	0.232883	120039	1264252|1229022
Zfp781	Gm13212	0.61794	0.61794	153777	1655191|1229022
Ran	Rfc4	0.392393	0.392393	110109	6611416|100134
Tbp	Rfc4	1	1	90159	1320546|100134
Creb3	2410004B18Rik	0.374715	0.374715	66680	1705688|106705
Rab7	2410004B18Rik	0.238419	0.238419	55717	2725097|106705
Zfp770	2410004B18Rik	1	1	66370	515776|106705
Srebf2	2410004B18Rik	0.299302	0.299302	24644	372438|106705
E2f2	Brca1	0.99976	0.99976	133546	658368|1678178
Dab2	Brca1	0.285753	0.285753	87418	550285|1678178
Sft2d1	Brca1	0.576511	0.576511	164453	1921826|1678178
Klf13	Prrc1	0.238382	0.238382	30082	1246152|68669
Gabpb1	Prrc1	0.299848	0.299848	40704	1195180|68669
Hcfc2	Prrc1	1	1	66553	1129560|68669
Zxdc	Uck1	1	1	69472	1120826|88136
Ash2l	Uck1	0.271077	0.271077	51952	2484202|88136
Ets2	Uck1	0.305785	0.305785	54849	1242456|88136
Arnt2	Pdlim2	0.300035	0.300035	48051	455017|96735
Cebpd	Pdlim2	0.299985	0.299985	68130	3901876|96735
Zfp597	Pdlim2	1	1	77290	1025759|96735
H2afy	Zfp580	0.497298	0.497298	128601	1857909|938163
Zfp2	Zfp580	1	1	141918	1510181|938163
Rpl35	Bloc1s1	1	1	116562	7287084|96261
Csnk2b	Bloc1s1	0.299882	0.299882	75960	2887185|96261
Ybx1	Prpf38a	0.285572	0.285572	56399	1878243|104767
Cat	Prpf38a	0.300754	0.300754	63886	1036550|104767
Pbx1	Prpf38a	1	1	89249	1410115|104767
Gli3	Lias	0.221304	0.221304	41992	1145315|93313
Zfp422	Lias	0.339514	0.339514	71461	3509335|93313
Atf2	Lias	1	1	73174	1015533|93313
Ncor2	Trappc5	0.299782	0.299782	28911	514996|46837
Diablo	Trappc5	1	1	64763	1600362|46837
Dnttip1	Fkbpl	0.21061	0.21061	35739	1243821|88589
Mxi1	Fkbpl	1	1	58456	624290|88589
Brca1	Fkbpl	0.299804	0.299804	37191	1678178|88589
Ppard	Fkbpl	0.268447	0.268447	45793	1221252|88589
Klf11	Plscr4	0.252741	0.252741	35115	866476|88157
Zfp623	Plscr4	1	1	63614	821071|88157
Zscan18	Plscr4	0.299947	0.299947	47075	845536|88157
Stat5b	Plscr4	0.226778	0.226778	30510	788750|88157
Etfb	BC003965	0.300031	0.300031	48495	1635440|83089
Lrrfip1	BC003965	0.213947	0.213947	45586	2319104|83089
Sft2d1	BC003965	1	1	72097	1921826|83089
Zbtb44	Gm13154	1	1	70117	763224|65769
Cfl2	Gm13154	0.300251	0.300251	61422	1816482|65769
Hmgn3	Hist1h2bg	1	1	71130	2221319|88035
Magoh	Hist1h2bg	0.268893	0.268893	51474	1958845|88035
Heyl	Hist1h2bg	0.235267	0.235267	53467	3531687|88035
Dhx36	Trim35	0.220431	0.220431	26548	564199|72479
Sf3b1	Trim35	1	1	73163	2460922|72479
Bclaf1	Trim35	0.299666	0.299666	45247	1611876|72479
Dtl	Vps13a	1	1	66797	1577919|70906
Zrsr1	Vps13a	0.299957	0.299957	36972	708491|70906
Cbfb	Vps13a	0.211419	0.211419	38043	1015506|70906
Hdac3	Pon3	0.309847	0.309847	57877	1407610|87606
Zfp386	Pon3	0.271141	0.271141	45740	1854845|87606
Ptcd1	Pon3	1	1	71596	1133304|87606
Rbbp9	Sgms1	0.206233	0.206233	34170	1293376|87713
Yod1	Sgms1	0.300125	0.300125	42419	708529|87713
Smad3	Sgms1	1	1	63912	645667|87713
Glis2	Sgms1	0.299347	0.299347	34926	1089886|87713
Ash2l	Hsf1	0.422991	0.422991	152495	2484202|1101897
Gm14326	Hsf1	1	1	174776	3580479|1101897
Irf2	Hsf1	0.20968	0.20968	90433	1139158|1101897
Churc1	Hs3st1	0.300003	0.300003	66546	2353039|66249
Zfp597	Hs3st1	1	1	65953	1025759|66249
Tet1	Zfp799	1	1	66671	1551619|79600
Mef2a	Zfp799	0.289382	0.289382	25354	604314|79600
Stat1	Zfp799	0.213035	0.213035	33079	1238216|79600
Zfp316	Zfp799	0.300035	0.300035	34096	646301|79600
Gata4	Slc35b2	1	1	74153	1828713|70034
P4hb	Slc35b2	0.300124	0.300124	65916	4159292|70034
Rab18	Hadhb	1	1	81273	4969185|59972
Usp39	Hadhb	0.299597	0.299597	38672	1409978|59972
Tet1	Ngrn	0.335968	0.335968	56056	1551619|87008
E2f4	Ngrn	0.297729	0.297729	29332	617699|87008
Brf1	Ngrn	0.241986	0.241986	23927	469935|87008
Smarca1	Ngrn	1	1	64702	604953|87008
Zeb1	Iars	1	1	73529	1422400|70721
Zfp931	Iars	0.301076	0.301076	67913	4018446|70721
Mxd3	Ncapg2	1	1	73607	4703005|53452
Terf1	Ncapg2	0.270377	0.270377	33298	1075117|53452
AI987944	Tnip2	1	1	73474	1604772|70679
Plagl1	Tnip2	0.300508	0.300508	67885	3521168|70679
Rab7	Ap3s1	0.432187	0.432187	116667	2725097|169380
Mxd3	Ap3s1	0.282688	0.282688	106669	4703005|169380
Tbx18	Ap3s1	1	1	115425	1216352|169380
Sox4	Fam160b2	1	1	78334	1721692|72901
Hmga2	Fam160b2	0.300617	0.300617	67468	2099182|72901
Tceal5	Cntrob	0.299824	0.299824	41351	1899128|73560
Thap11	Cntrob	0.314296	0.314296	48028	966327|73560
Hdx	Cntrob	1	1	57742	421602|73560
Klf2	Tnnt2	0.389228	0.389228	101596	5513779|91671
Rps6ka5	Tnnt2	1	1	81746	1168742|91671
Hoxa3	Stam2	0.300058	0.300058	44648	908791|72633
Zfp866	Stam2	1	1	66059	1197315|72633
Zbtb4	Stam2	0.269713	0.269713	34559	1117880|72633
Rpl6	Sh3bgrl3	1	1	114502	1985046|140612
Tagln2	Sh3bgrl3	0.426776	0.426776	166722	9186951|140612
Tet1	Ppm1m	0.300181	0.300181	50403	1551619|95961
Nfkb1	Ppm1m	1	1	67096	870927|95961
Rpl6	Ppm1m	0.209348	0.209348	42532	1985046|95961
Nfatc1	Ppm1m	0.22225	0.22225	31892	710691|95961
Hnrnph3	Slc37a3	0.300231	0.300231	51607	1483234|74403
Myc	Slc37a3	1	1	66657	1132691|74403
Mecp2	Slc37a3	0.258104	0.258104	30542	714326|74403
Nfyc	Cln8	1	1	66899	577678|79413
Rbbp9	Cln8	0.251974	0.251974	35714	1293376|79413
Maff	Cln8	0.327552	0.327552	56214	1368897|79413
H2afz	Cenpk	1	1	103628	7517779|51814
Creb3	Synpo2	0.219676	0.219676	39672	1705688|71586
Timm8a1	Synpo2	1	1	68773	1839496|71586
Tead1	Synpo2	0.299902	0.299902	34728	800221|71586
Bclaf1	Eif4g1	1	1	64022	1611876|32011
Hmgb2	Tuba1b	1	1	226397	10246877|313356
Kif22	Tuba1b	0.290964	0.290964	169990	4753485|313356
Ran	Tuba1b	0.225897	0.225897	230326	6611416|313356
Ncald	Wdr11	0.273407	0.273407	33697	1243421|75161
Thrb	Wdr11	1	1	59256	986040|75161
Trip10	Wdr11	0.214931	0.214931	26911	878921|75161
Ctnnb1	Wdr11	0.297951	0.297951	30458	694657|75161
Gli3	Chmp4b	1	1	76690	1145315|97569
Smc3	Chmp4b	0.20661	0.20661	46992	2202343|97569
Hmgb3	Chmp4b	0.318434	0.318434	71456	3170491|97569
Zfp931	Plp2	0.364229	0.364229	100824	4018446|139103
Gtf2b	Plp2	0.248222	0.248222	82124	2421652|139103
Arid5b	Plp2	1	1	95259	1806054|139103
Luzp1	Aip	0.204019	0.204019	49461	2048552|104444
Tulp1	Aip	0.300213	0.300213	37167	459742|104444
Zcchc17	Aip	0.299646	0.299646	46902	1390324|104444
Rad21	Aip	1	1	75358	2084368|104444
Hdac1	Bola2	0.308197	0.308197	78135	1511357|128642
Ctbp1	Bola2	0.23751	0.23751	70334	1957528|128642
Snai2	Bola2	1	1	108815	2339954|128642
Tfdp2	Prps1	0.299701	0.299701	37761	877002|99395
Ywhae	Prps1	1	1	84920	3787248|99395
Ran	Prps1	0.213326	0.213326	76109	6611416|99395
Zbtb20	Stxbp1	1	1	72346	1259102|85651
Sft2d1	Stxbp1	0.299914	0.299914	59287	1921826|85651
Arid5b	Stxbp1	0.204013	0.204013	39669	1806054|85651
Srf	Trim3	0.259956	0.259956	28851	700125|69582
Zfp39	Trim3	1	1	67739	1395799|69582
Rbbp9	Trim3	0.299972	0.299972	42574	1293376|69582
Rab18	Krit1	1	1	77485	4969185|56862
Suz12	Krit1	0.290646	0.290646	36240	1404109|56862
Fez1	Fads1	0.299413	0.299413	27574	742777|69158
Smc3	Fads1	0.229838	0.229838	39071	2202343|69158
Gm14295	Fads1	1	1	71672	2565948|69158
Cebpb	Oat	0.300125	0.300125	76588	4707857|85282
Heyl	Oat	1	1	93976	3531687|85282
AU041133	Clasp2	0.200395	0.200395	35455	750513|74709
Hnrnpc	Clasp2	0.272097	0.272097	41511	2000773|74709
Sp1	Clasp2	1	1	72453	1878973|74709
Foxp2	Atrx	0.353797	0.353797	67844	1579440|66577
Tia1	Atrx	1	1	65310	597967|66577
E2f6	Dld	0.262683	0.262683	47681	1557599|91824
Tcf12	Dld	1	1	82882	1979181|91824
Hsf1	Dld	0.300104	0.300104	53085	1101897|91824
Smad6	Smad7	0.94696	0.94696	107862	524985|938926
Gata6	Smad7	0.210645	0.210645	105476	1249857|938926
Scx	Smad7	0.401779	0.401779	135781	2916397|938926
Tbx20	Smad7	0.451059	0.451059	118521	1401901|938926
Med30	Csnk2b	0.535164	0.535164	196835	2712301|2887185
Churc1	Csnk2b	0.287472	0.287472	201025	2353039|2887185
Smc3	Csnk2b	1	1	191944	2202343|2887185
Elf2	Deb1	1	1	77375	952314|110606
Gm14295	Deb1	0.272429	0.272429	66832	2565948|110606
Sp1	Deb1	0.379988	0.379988	77005	1878973|110606
Smc3	Creld2	0.297901	0.297901	72702	2202343|127731
Atf4	Creld2	0.283521	0.283521	75557	2024569|127731
Csnk2b	Creld2	1	1	107203	2887185|127731
Pqbp1	Itpr1	0.300202	0.300202	41532	1186348|71084
Abcf2	Itpr1	0.236795	0.236795	38223	1357536|71084
Stat5b	Itpr1	1	1	62413	788750|71084
Nr1d2	Eif2b3	0.234196	0.234196	28711	761733|71060
Hnrnph3	Eif2b3	0.30011	0.30011	46463	1483234|71060
Rest	Eif2b3	1	1	66946	1178311|71060
Nr1d2	Arl6	0.300304	0.300304	49753	761733|88793
Klf8	Arl6	1	1	70218	938892|88793
Gm14295	Arl6	0.299847	0.299847	57616	2565948|88793
E2f6	Prepl	0.299919	0.299919	48213	1557599|58086
Zfp184	Prepl	1	1	67959	1058701|58086
E2f6	Ino80c	0.300041	0.300041	48320	1557599|84073
Egr3	Ino80c	1	1	64778	1254907|84073
Anxa1	Ino80c	0.228633	0.228633	55049	5432822|84073
Etfb	Actc1	0.445172	0.445172	181375	1635440|337295
Zswim1	Actc1	1	1	148136	1174576|337295
Tpi1	Actc1	0.282072	0.282072	242481	5837421|337295
Gata5	Actc1	0.49691	0.49691	102598	479324|337295
Abcf2	Wnt11	0.279115	0.279115	37017	1357536|55962
Ywhae	Wnt11	1	1	74907	3787248|55962
Ugp2	1110059G10Rik	0.300274	0.300274	59016	1672919|83466
Tfdp2	1110059G10Rik	1	1	69882	877002|83466
Zfp655	1110059G10Rik	0.225871	0.225871	38035	1582889|83466
Irf1	Mpp2	1	1	72561	2953061|75518
Brca1	Mpp2	0.299532	0.299532	39555	1678178|75518
Zfp410	Mpp2	0.204085	0.204085	38920	1687239|75518
Mylk	Eif3i	0.203636	0.203636	72654	3399421|132243
Cebpd	Eif3i	0.337601	0.337601	90521	3901876|132243
Magoh	Eif3i	1	1	101312	1958845|132243
Vamp3	Cdk16	0.300031	0.300031	57834	1629139|66549
Tceal3	Cdk16	1	1	75264	1802004|66549
Hnrnph3	Ap1s1	0.300163	0.300163	54477	1483234|89578
Zfp410	Ap1s1	1	1	77387	1687239|89578
Zfp781	Ap1s1	0.247478	0.247478	47293	1655191|89578
Tcf12	Pno1	0.220331	0.220331	54627	1979181|98230
Churc1	Pno1	1	1	89678	2353039|98230
Tmem33	Pno1	0.299985	0.299985	52156	1414529|98230
Elf4	Bcat1	0.22336	0.22336	28519	1123180|73655
Zfp532	Bcat1	0.254114	0.254114	29530	651611|73655
Acaa1a	Bcat1	0.299947	0.299947	24511	414356|73655
Mapk1	Bcat1	1	1	64750	1735944|73655
Hmgb3	Mrps10	0.291942	0.291942	63766	3170491|102093
H2afy	Mrps10	0.363744	0.363744	68496	1857909|102093
Deaf1	Mrps10	1	1	71924	548532|102093
Klf2	Angpt2	0.350742	0.350742	77182	5513779|72693
Rfx2	Angpt2	1	1	68204	683514|72693
Msrb3	Zxdc	0.277992	0.277992	109417	1967442|1120826
Rel	Zxdc	0.993203	0.993203	118137	696841|1120826
Ube2k	Zxdc	0.554136	0.554136	121454	1310758|1120826
Bmyc	Plat	0.34965	0.34965	67313	2115019|89273
Zfp39	Plat	0.252491	0.252491	40243	1395799|89273
Trip10	Plat	1	1	70991	878921|89273
Hspa1l	Zc3h3	0.214058	0.214058	29193	894715|69391
Zfpm1	Zc3h3	1	1	58575	341734|69391
Zdhhc15	Zc3h3	0.322794	0.322794	51014	1114847|69391
Tpi1	Vapb	0.269937	0.269937	54157	5837421|74676
Trip10	Vapb	0.300058	0.300058	32757	878921|74676
Hist2h2ab	Vapb	1	1	62438	1360747|74676
Zfp248	Adss	0.299517	0.299517	21311	256916|74092
Rab18	Adss	1	1	78161	4969185|74092
Csnk2b	Adss	0.246818	0.246818	48712	2887185|74092
Cxx1c	Fh1	0.311603	0.311603	62554	1737780|82251
Ets1	Fh1	0.253413	0.253413	30109	910000|82251
Zfp62	Fh1	1	1	71840	830120|82251
Hmgb3	AU041133	0.267438	0.267438	107483	3170491|750513
Zfp451	AU041133	0.373898	0.373898	85673	749968|750513
Sp1	AU041133	1	1	137836	1878973|750513
Hmgb2	Prc1	1	1	103552	10246877|51776
Nfe2l1	Sart1	0.300189	0.300189	37633	545441|51573
Irf2	Sart1	1	1	65513	1139158|51573
Anxa1	Chpt1	0.208494	0.208494	59968	5432822|94624
Pura	Chpt1	1	1	70164	1330186|94624
Nr3c1	Chpt1	0.300156	0.300156	59116	2479731|94624
Rpp25	Eepd1	1	1	74386	1749893|37193
Heyl	Tpmt	0.299893	0.299893	68121	3531687|70764
Pold2	Tpmt	1	1	73408	1698057|70764
Hoxb4	Mgat4a	1	1	57795	662716|52429
Prdm16	Mgat4a	0.232003	0.232003	47064	1263297|52429
Kif22	Kpna3	1	1	71548	4753485|71160
Odc1	Kpna3	0.200604	0.200604	34077	1173982|71160
Tbp	Kpna3	0.299542	0.299542	36696	1320546|71160
Kif22	Nup35	1	1	73030	4753485|55487
Mapk1	Nup35	0.289611	0.289611	37944	1735944|55487
Med30	B230118H07Rik	0.255707	0.255707	45118	2712301|74062
Stat3	B230118H07Rik	0.299901	0.299901	33511	888780|74062
Cfl2	B230118H07Rik	1	1	69495	1816482|74062
Sfpq	Zc3h11a	0.97039	0.97039	140356	1246730|849893
Bclaf1	Zc3h11a	0.213252	0.213252	98822	1611876|849893
Tia1	Zc3h11a	0.244693	0.244693	62368	597967|849893
Ncor1	Zc3h11a	0.450005	0.450005	123232	1630344|849893
Zfp386	Ttc33	0.338671	0.338671	64074	1854845|90361
Hinfp	Ttc33	1	1	70725	879448|90361
Zfp410	Ttc33	0.258716	0.258716	45923	1687239|90361
Med30	Mrps34	0.299954	0.299954	61026	2712301|73840
Zfp931	Mrps34	1	1	86654	4018446|73840
Rab18	Abhd13	1	1	72884	4969185|57852
Nucb1	Abhd13	0.269307	0.269307	42821	2367855|57852
Bmyc	Tmem147	0.337684	0.337684	81976	2115019|108820
Etfb	Tmem147	1	1	99109	1635440|108820
Wrnip1	Tmem147	0.25463	0.25463	36555	600327|108820
Tcf3	4930579G24Rik	0.297901	0.297901	29258	723445|96540
Zfp689	4930579G24Rik	1	1	59687	460898|96540
Gabpb1	4930579G24Rik	0.327691	0.327691	53053	1195180|96540
Mxd3	4930579G24Rik	0.218335	0.218335	51082	4703005|96540
Med30	Clip3	1	1	70151	2712301|54954
Psmd12	Clip3	0.299814	0.299814	39758	1573904|54954
Klf2	Serping1	1	1	83085	5513779|81896
Fos	Serping1	0.258909	0.258909	80708	6407562|81896
Gtf2h3	Dcaf11	0.300335	0.300335	55145	1533133|91535
Gabpa	Dcaf11	1	1	72362	1718230|91535
Xbp1	Dcaf11	0.214657	0.214657	55563	3654549|91535
Zfp422	Calm3	0.299857	0.299857	56567	3509335|65870
Ube2v1	Calm3	1	1	75174	1973468|65870
Pdlim5	Chd2	0.314015	0.314015	115765	1077753|1415557
Sp1	Chd2	1	1	184024	1878973|1415557
Zfp189	Chd2	0.482935	0.482935	123994	798616|1415557
Cxx1c	Exoc3	0.299815	0.299815	52866	1737780|85078
Trp53	Exoc3	0.219452	0.219452	46443	2429893|85078
Tmem33	Exoc3	1	1	70847	1414529|85078
Cnot6	D11Wsu47e	0.281734	0.281734	29897	1179699|61363
Zfp691	D11Wsu47e	0.232928	0.232928	26901	853095|61363
6720489N17Rik	D11Wsu47e	1	1	65929	1497060|61363
Mbd4	Cyp51	0.299836	0.299836	42143	1051213|72399
Prrx2	Cyp51	0.209022	0.209022	30370	751513|72399
Nap1l1	Cyp51	1	1	72285	1897960|72399
Zkscan14	Lipt2	0.275647	0.275647	34838	1017258|85301
Zfp397	Lipt2	1	1	73342	949262|85301
Zfp398	Lipt2	0.328858	0.328858	62422	1855909|85301
Zfp932	Glb1	1	1	75470	1782772|77722
Ptcd1	Glb1	0.249985	0.249985	33894	1133304|77722
Zdhhc15	Glb1	0.300065	0.300065	46080	1114847|77722
Cd59a	Sgcb	1	1	83406	1706587|84276
Junb	Sgcb	0.341273	0.341273	85146	3891620|84276
Ebf1	Lhfp	0.390248	0.390248	74076	955235|160264
Nfic	Lhfp	0.300077	0.300077	69179	1218044|160264
Nfix	Lhfp	0.243836	0.243836	80058	2673448|160264
Cat	Lhfp	1	1	97216	1036550|160264
AI987944	Mut	0.300207	0.300207	51138	1604772|72441
Ebf3	Mut	0.253699	0.253699	26425	738285|72441
Rps6ka5	Mut	1	1	67320	1168742|72441
Ing4	Nagk	1	1	86910	3326044|73701
Tgif1	Nagk	0.29994	0.29994	60492	2828302|73701
Stat3	Lrrc8c	0.302915	0.302915	48172	888780|78529
Zfp90	Lrrc8c	0.299678	0.299678	43133	1402680|78529
Ebf3	Lrrc8c	1	1	65753	738285|78529
Prrx2	Rnpep	1	1	65696	751513|75284
Zfp507	Rnpep	0.3007	0.3007	50409	1086705|75284
Usp39	Rnpep	0.258799	0.258799	34463	1409978|75284
Kdm4c	1500011K16Rik	0.300065	0.300065	27714	592197|60408
Osr1	1500011K16Rik	1	1	68154	2215018|60408
AU041133	1500011K16Rik	0.257215	0.257215	24948	750513|60408
Rora	Efnb1	1	1	65566	1061049|88835
Msrb3	Efnb1	0.204062	0.204062	41355	1967442|88835
Zfp623	Efnb1	0.275341	0.275341	27268	821071|88835
Nfe2l2	Efnb1	0.300101	0.300101	43482	1084598|88835
Maff	Ap1s2	0.299896	0.299896	49167	1368897|79336
Nucb1	Ap1s2	0.253933	0.253933	44618	2367855|79336
Mef2d	Ap1s2	1	1	64888	621712|79336
Vamp3	Zfp623	0.412374	0.412374	109847	1629139|821071
Zfp931	Zfp623	0.227607	0.227607	115726	4018446|821071
Ctbp1	Zfp623	1	1	138199	1957528|821071
Hmgb3	Plin2	0.270662	0.270662	59033	3170491|85005
Rab18	Plin2	1	1	86306	4969185|85005
Ing3	Plin2	0.299935	0.299935	24672	309987|85005
Thap1	Nudt2	1	1	64995	1023535|71035
Hdx	Nudt2	0.299835	0.299835	32638	421602|71035
6720489N17Rik	Nudt2	0.243761	0.243761	44437	1497060|71035
Dhx36	Ppa2	0.300024	0.300024	37447	564199|88577
Zbtb20	Ppa2	1	1	82620	1259102|88577
Zfp691	Ppa2	0.314012	0.314012	57087	853095|88577
Zfp692	Cdkn1a	0.254547	0.254547	31067	805790|82610
Zfp423	Cdkn1a	1	1	67328	813103|82610
Ddit3	Cdkn1a	0.348627	0.348627	66825	2214213|82610
Zfp248	Uchl5	0.215059	0.215059	24477	256916|95748
Rlf	Uchl5	1	1	86068	1591176|95748
Hmgb1	Uchl5	0.330579	0.330579	80952	2683539|95748
Arid5a	Prelid2	1	1	78251	1498972|102104
Tpi1	Prelid2	0.269261	0.269261	72777	5837421|102104
Zfp1	Prelid2	0.300226	0.300226	53180	1134976|102104
Gm14326	Bfar	0.286962	0.286962	53007	3580479|65020
Xbp1	Bfar	1	1	77034	3654549|65020
Nme1	Eif1ax	0.35981	0.35981	147914	4090162|147930
Cycs	Eif1ax	1	1	147946	3589795|147930
Hmgn3	Ube2l3	0.30048	0.30048	62976	2221319|99374
Cycs	Ube2l3	0.206653	0.206653	58378	3589795|99374
Vamp3	Ube2l3	1	1	77395	1629139|99374
Zfp39	Bag5	1	1	75374	1395799|83319
Nfil3	Bag5	0.237686	0.237686	21642	340334|83319
Gtf2b	Bag5	0.323514	0.323514	69623	2421652|83319
Snapc5	Rangrf	0.300048	0.300048	47789	723704|79304
Atf2	Rangrf	0.263032	0.263032	35623	1015533|79304
Psmd12	Rangrf	1	1	75196	1573904|79304
Zfp119a	Pop4	0.299948	0.299948	36433	920575|83631
Cycs	Pop4	0.232124	0.232124	54501	3589795|83631
Gm14326	Pop4	1	1	76328	3580479|83631
Pura	Wdr92	1	1	73150	1330186|82284
Nfat5	Wdr92	0.300563	0.300563	56148	1366896|82284
Zfp580	Wdr92	0.252871	0.252871	35271	938163|82284
Cat	Snap47	1	1	78249	1036550|103150
Parp1	Snap47	0.229775	0.229775	51816	2009580|103150
Snai2	Snap47	0.354531	0.354531	76236	2339954|103150
Klf2	Tspan4	0.341083	0.341083	88955	5513779|83014
Rps6ka5	Tspan4	1	1	77073	1168742|83014
Hmgb3	Myo1e	0.299837	0.299837	50991	3170491|60946
Zfp426	Myo1e	1	1	70901	1949332|60946
Parp1	Phldb1	0.29983	0.29983	47090	2009580|76494
Usf2	Phldb1	1	1	71449	725814|76494
Srebf2	Phldb1	0.299893	0.299893	34449	372438|76494
Aven	Aldh2	0.299947	0.299947	28285	606559|68729
Zfp2	Aldh2	1	1	64969	1510181|68729
Gtf2b	Aldh2	0.26074	0.26074	44205	2421652|68729
Zfp30	Ccdc94	1	1	64712	790683|76576
Osr1	Ccdc94	0.220893	0.220893	43899	2215018|76576
Zfp451	Ccdc94	0.299926	0.299926	44541	749968|76576
Hmgb2	Celf1	0.300293	0.300293	67957	10246877|69239
Bclaf1	Celf1	1	1	70521	1611876|69239
Tpi1	Idh3b	1	1	93213	5837421|68807
Arid5b	Idh3b	0.278372	0.278372	44401	1806054|68807
Foxp2	Tox	0.300793	0.300793	67435	1579440|74096
Trps1	Tox	1	1	80758	1455580|74096
Klf2	Lrrfip1	0.42638	0.42638	242650	5513779|2319104
Fosb	Lrrfip1	0.958736	0.958736	199155	1891153|2319104
Timm8a1	Pgm1	0.250099	0.250099	50436	1839496|101051
Zfp689	Pgm1	0.300181	0.300181	42068	460898|101051
Dis3	Pgm1	1	1	73242	887430|101051
Zfp623	Pgm1	0.29973	0.29973	36356	821071|101051
Zfp932	Alg3	0.302187	0.302187	66204	1782772|73237
Tceal5	Alg3	1	1	80271	1899128|73237
Sox6	Tanc2	0.240858	0.240858	34892	1002741|78345
Trps1	Tanc2	0.300123	0.300123	50486	1455580|78345
Gata6	Tanc2	1	1	71313	1249857|78345
Rab7	Vps35	0.300824	0.300824	88294	2725097|135029
Ywhaz	Vps35	1	1	111613	3458016|135029
Nono	Vps35	0.219469	0.219469	70151	2031057|135029
Uqcrb	Noc4l	0.328955	0.328955	73083	3343188|71557
Mafg	Noc4l	1	1	70032	808855|71557
Zbtb45	Lrrc20	1	1	69371	935733|71233
Sp4	Lrrc20	0.263916	0.263916	25906	530626|71233
Zfp74	Lrrc20	0.299979	0.299979	47190	1049841|71233
Hdac1	Twf2	0.240801	0.240801	40141	1511357|77437
AI987944	Twf2	1	1	71280	1604772|77437
Zfp74	Twf2	0.300025	0.300025	43453	1049841|77437
Taf7	Ube2j1	0.253731	0.253731	25259	695129|64487
Klf13	Ube2j1	0.299879	0.299879	36318	1246152|64487
Vamp3	Ube2j1	1	1	67398	1629139|64487
Zfp692	Bivm	1	1	66399	805790|75714
Zfp787	Bivm	0.250677	0.250677	24725	575319|75714
Tcf12	Bivm	0.314938	0.314938	60304	1979181|75714
Tgif1	Pnp2	0.299985	0.299985	59963	2828302|64245
Zfp414	Pnp2	1	1	68527	1008403|64245
Sf3b1	Chd9	1	1	69205	2460922|52436
Zdhhc15	Chd9	0.299989	0.299989	35668	1114847|52436
Hbp1	2700049A03Rik	0.300407	0.300407	58464	2636696|64026
Klf3	2700049A03Rik	1	1	69589	1213839|64026
Anxa1	Tmem107	0.250961	0.250961	61404	5432822|71184
Klf2	Tmem107	1	1	80965	5513779|71184
Suclg1	Snrpc	1	1	82772	1454027|107794
Magoh	Snrpc	0.2037	0.2037	65778	1958845|107794
Psmd12	Snrpc	0.322802	0.322802	67038	1573904|107794
Gm14326	Chm	0.218573	0.218573	55620	3580479|81951
Nr2c1	Chm	0.29993	0.29993	27213	500948|81951
Rab18	Chm	1	1	81070	4969185|81951
Glis2	Stxbp6	1	1	73086	1089886|73149
Plagl1	Stxbp6	0.33041	0.33041	73212	3521168|73149
Irf9	Thap11	1	1	130769	1207256|966327
Trip10	Thap11	0.269007	0.269007	72775	878921|966327
Foxm1	Thap11	0.522473	0.522473	130822	2274068|966327
Cfl2	Ppp1cb	0.238016	0.238016	86364	1816482|185001
Zeb1	Ppp1cb	0.300213	0.300213	84087	1422400|185001
Mbnl2	Ppp1cb	1	1	117990	1564723|185001
Tead1	Ppp1cb	0.378318	0.378318	81561	800221|185001
Bcl6	Acbd4	0.299791	0.299791	32526	664600|77183
Anxa1	Acbd4	0.268408	0.268408	56198	5432822|77183
Pold2	Acbd4	1	1	65642	1698057|77183
Nme1	Chchd1	0.384956	0.384956	100110	4090162|95979
Bclaf1	Chchd1	1	1	91849	1611876|95979
Apex1	Actl6a	0.299836	0.299836	50731	1957227|83759
Gtf2b	Actl6a	1	1	76885	2421652|83759
Rad21	Actl6a	0.205077	0.205077	39902	2084368|83759
Gtf2h3	Nfs1	1	1	75001	1533133|76376
Zfp771	Nfs1	0.239592	0.239592	24596	499102|76376
6720489N17Rik	Nfs1	0.300047	0.300047	53155	1497060|76376
Mxd3	Cdc7	1	1	85486	4703005|70901
Nap1l1	Cdc7	0.299826	0.299826	56316	1897960|70901
Churc1	Ric8b	1	1	72328	2353039|61679
Ets1	Ric8b	0.262209	0.262209	26231	910000|61679
Zfp651	Ric8b	0.300081	0.300081	24800	534652|61679
Zfp868	Fam69a	0.219985	0.219985	37889	1553255|86007
Mbtps2	Fam69a	1	1	67665	935236|86007
Zfp689	Fam69a	0.294639	0.294639	22570	460898|86007
Zxdc	Fam69a	0.300273	0.300273	43890	1120826|86007
Klf8	Pus7	1	1	63504	938892|76160
Elk4	Pus7	0.300207	0.300207	42917	1020389|76160
Ddit3	Pus7	0.296608	0.296608	45899	2214213|76160
Mxd3	Rrm2	0.200896	0.200896	67393	4703005|81705
Hmgb2	Rrm2	1	1	96018	10246877|81705
Stat3	Med25	1	1	63334	888780|72778
Stat1	Med25	0.300485	0.300485	46791	1238216|72778
Rest	Med25	0.23725	0.23725	35431	1178311|72778
Hoxd4	Coq9	0.300019	0.300019	43304	589971|78664
Vamp3	Coq9	0.299075	0.299075	44554	1629139|78664
Dis3	Coq9	1	1	69470	887430|78664
Nr4a1	Dusp1	0.300039	0.300039	69241	1220124|155114
Cebpb	Dusp1	1	1	126018	4707857|155114
Junb	Dusp1	0.266122	0.266122	114970	3891620|155114
Ewsr1	Luc7l3	0.337305	0.337305	69904	1368400|103903
Fubp1	Luc7l3	0.298734	0.298734	53951	1114148|103903
Smarca5	Luc7l3	1	1	83951	1151151|103903
Ywhae	Tmem33	0.41803	0.41803	186537	3787248|1414529
Zfp422	Tmem33	1	1	186943	3509335|1414529
Crebzf	Mccc2	0.258305	0.258305	26190	764926|77153
Zfp868	Mccc2	0.278644	0.278644	47803	1553255|77153
Sp4	Mccc2	0.298717	0.298717	24940	530626|77153
Wrnip1	Mccc2	1	1	55374	600327|77153
Zfp959	Gtf2h1	1	1	63313	574911|77432
AI987944	Gtf2h1	0.304894	0.304894	54209	1604772|77432
Gabpa	Gtf2h1	0.250576	0.250576	37342	1718230|77432
Eef1d	Mrpl54	0.242891	0.242891	52365	1367911|115934
Hdac1	Mrpl54	1	1	92305	1511357|115934
Csnk2b	Mrpl54	0.366339	0.366339	87198	2887185|115934
Zfp597	Cox8a	0.300169	0.300169	81594	1025759|155662
Tead1	Cox8a	0.264719	0.264719	67396	800221|155662
Rps10	Cox8a	1	1	162334	6383079|155662
Atoh8	Prcc	0.210951	0.210951	35705	1160649|84200
Zscan18	Prcc	0.299979	0.299979	42653	845536|84200
Poli	Prcc	1	1	68136	758392|84200
Hdx	Prcc	0.269914	0.269914	21907	421602|84200
Mapk1	Myg1	0.209672	0.209672	41150	1735944|98714
Stat6	Myg1	0.283746	0.283746	32300	891821|98714
Elf4	Myg1	1	1	69623	1123180|98714
Hsf1	Myg1	0.306577	0.306577	54355	1101897|98714
Foxc2	Ckb	1	1	78255	772473|113059
Tulp1	Ckb	0.300165	0.300165	34551	459742|113059
Nfya	Ckb	0.320397	0.320397	52488	870371|113059
Ube2v1	Ckb	0.281599	0.281599	60824	1973468|113059
Hdac3	Nubp1	0.300053	0.300053	39333	1407610|70555
Npdc1	Nubp1	0.222981	0.222981	32644	831355|70555
Magoh	Nubp1	1	1	69134	1958845|70555
Hmgb2	Abcg2	1	1	78733	10246877|49946
Brf1	Abcg2	0.270274	0.270274	21160	469935|49946
Mapk1	Rcc1	1	1	71460	1735944|66471
Kif22	Rcc1	0.299953	0.299953	61483	4753485|66471
Apex1	Mfap3	1	1	69567	1957227|56242
Psmd12	Mfap3	0.299951	0.299951	42917	1573904|56242
Prdm16	Ehbp1l1	1	1	63133	1263297|83763
Mylk	Ehbp1l1	0.261836	0.261836	54855	3399421|83763
Cebpb	Ehbp1l1	0.200448	0.200448	49539	4707857|83763
Smarcb1	Bmyc	0.26769	0.26769	141376	1199707|2115019
Ing4	Bmyc	0.595943	0.595943	210453	3326044|2115019
Mxd4	Bmyc	1	1	152678	892627|2115019
Ybx1	Mrps15	0.299919	0.299919	54568	1878243|70921
Cxx1b	Mrps15	1	1	87275	3522502|70921
Dazap1	Mrpl21	1	1	71267	615498|123676
Hnrnpc	Mrpl21	0.385648	0.385648	73370	2000773|123676
Zfp637	Mrpl21	0.212154	0.212154	61017	1897376|123676
Zfp62	Mrpl21	0.299535	0.299535	41698	830120|123676
Tagln2	Tpm4	1	1	218356	9186951|109178
Mafk	Prex2	0.300959	0.300959	52738	1493909|83337
Ctnnb1	Prex2	1	1	69461	694657|83337
Rbm3	Prex2	0.231006	0.231006	44475	1198040|83337
Taf1	N4bp1	0.200277	0.200277	31037	1032712|86974
Setdb1	N4bp1	0.272103	0.272103	27225	748450|86974
Zscan22	N4bp1	0.300258	0.300258	33005	419973|86974
Tgif2	N4bp1	1	1	60225	679210|86974
Srebf2	N4bp1	0.299608	0.299608	22456	372438|86974
Med30	Eif3d	0.209816	0.209816	48738	2712301|83731
Smarcb1	Eif3d	0.299709	0.299709	40229	1199707|83731
Cycs	Eif3d	1	1	78495	3589795|83731
Ywhaz	Eif2a	0.300013	0.300013	86863	3458016|120956
Prrx2	Eif2a	0.372568	0.372568	67738	751513|120956
Crem	Eif2a	1	1	87312	1003483|120956
Timm8a1	Kbtbd4	1	1	69327	1839496|66950
Zfp592	Kbtbd4	0.299958	0.299958	30891	696145|66950
Ppard	Kbtbd4	0.252954	0.252954	33682	1221252|66950
Zfp866	Alkbh7	0.202203	0.202203	36503	1197315|101875
Zfp39	Alkbh7	0.285566	0.285566	39581	1395799|101875
Las1l	Alkbh7	1	1	62732	494532|101875
Pole4	Alkbh7	0.376798	0.376798	64934	1598098|101875
Nr1d2	Edc3	0.248407	0.248407	27000	761733|62651
Zfp30	Edc3	0.299834	0.299834	31324	790683|62651
Ugp2	Edc3	1	1	66978	1672919|62651
Osr1	Osbp	0.215855	0.215855	43608	2215018|74500
Ash2l	Osbp	1	1	72854	2484202|74500
Myc	Osbp	0.299302	0.299302	32539	1132691|74500
Rps4x	Naca	1	1	67962	4251488|67516
Rpl6	Naca	0.282135	0.282135	41388	1985046|67516
Ets1	Naca	0.20753	0.20753	25683	910000|67516
Hmgb3	Khdrbs3	0.299821	0.299821	61320	3170491|68972
Nap1l1	Khdrbs3	1	1	76625	1897960|68972
Thra	B4galt1	0.232323	0.232323	29304	871397|74355
Creb3l1	B4galt1	0.300239	0.300239	53211	2017205|74355
Osr2	B4galt1	1	1	66196	1165679|74355
Maff	Arhgap6	0.215265	0.215265	33684	1368897|76767
Zkscan5	Arhgap6	0.299955	0.299955	29151	581101|76767
Foxs1	Arhgap6	1	1	66602	2037683|76767
Wrnip1	Arhgap6	0.287368	0.287368	24098	600327|76767
Odc1	Prkg1	1	1	68701	1173982|79549
Sox11	Prkg1	0.299975	0.299975	44047	1364560|79549
Ing3	Prkg1	0.281757	0.281757	19460	309987|79549
Stat2	Prkg1	0.2283	0.2283	26890	636109|79549
Erf	Tek	0.300537	0.300537	52536	785877|77812
Zfp592	Tek	0.296552	0.296552	30160	696145|77812
Sox11	Tek	1	1	72929	1364560|77812
Med30	Nt5c	0.242426	0.242426	60241	2712301|110237
Zfp825	Nt5c	1	1	75534	749598|110237
Cxx1b	Nt5c	0.373188	0.373188	84700	3522502|110237
Abcf2	Tab1	0.317158	0.317158	59907	1357536|98041
Sap30	Tab1	1	1	71812	696911|98041
Sox10	Tab1	0.20376	0.20376	34045	939837|98041
Tgif2	Tab1	0.268619	0.268619	30318	679210|98041
E2f6	Tsr2	0.24728	0.24728	44027	1557599|86533
Zfp57	Tsr2	0.300146	0.300146	56116	1215271|86533
Mafg	Tsr2	1	1	72924	808855|86533
Pqbp1	Pros1	0.300167	0.300167	39608	1186348|71272
Gabpa	Pros1	1	1	67497	1718230|71272
Zfp655	Pros1	0.248392	0.248392	35440	1582889|71272
Foxc1	Ndufa5	0.30001	0.30001	52125	715198|122825
Nme1	Ndufa5	1	1	125823	4090162|122825
Suclg1	Ndufa5	0.257245	0.257245	67702	1454027|122825
Trp53	Eif1a	0.339378	0.339378	78417	2429893|110243
Zfp655	Eif1a	1	1	83507	1582889|110243
Pole4	Eif1a	0.248314	0.248314	58563	1598098|110243
Mxd3	Kntc1	0.300167	0.300167	65690	4703005|64375
Paxip1	Kntc1	1	1	63061	820250|64375
Scx	Mrps2	1	1	86111	2916397|77223
Gm14295	Mrps2	0.300315	0.300315	68335	2565948|77223
Tgif1	Tgfb1	0.300027	0.300027	59878	2828302|66088
Nup133	Tgfb1	1	1	72299	1376869|66088
Hey2	Ing5	0.299996	0.299996	26557	264772|62723
Zfp937	Ing5	0.299974	0.299974	34833	1033810|62723
Hoxa3	Ing5	1	1	64057	908791|62723
Ebf1	Ugp2	0.274092	0.274092	105895	955235|1672919
Gata4	Ugp2	0.531143	0.531143	179351	1828713|1672919
Ube2v1	Ugp2	0.918971	0.918971	191511	1973468|1672919
Zfp868	Rab28	0.299992	0.299992	47418	1553255|60998
Zfp426	Rab28	1	1	74579	1949332|60998
Zfp422	Gypc	0.295891	0.295891	61259	3509335|78503
Gm14288	Gypc	0.23841	0.23841	20146	410095|78503
Gli2	Gypc	1	1	75602	1852938|78503
Hmgn3	Ndufv2	1	1	100638	2221319|128582
Churc1	Ndufv2	0.266666	0.266666	84229	2353039|128582
Tmem33	Ndufv2	0.310331	0.310331	72297	1414529|128582
Tpi1	Pgam1	1	1	134716	5837421|118892
Nme1	Pgam1	0.26761	0.26761	103068	4090162|118892
Trp63	Golga3	0.30006	0.30006	36576	1786597|64370
Nr6a1	Golga3	1	1	65013	1356939|64370
D3Ertd254e	Golga3	0.267614	0.267614	27151	1105723|64370
Hmgb2	1190002F15Rik	1	1	93843	10246877|46921
Foxo1	Wdr76	1	1	70605	1070710|75820
Hmga2	Wdr76	0.299926	0.299926	56774	2099182|75820
Hic1	Wdr76	0.215151	0.215151	24262	545561|75820
Gabpa	Ube2q1	0.289554	0.289554	39257	1718230|77096
Zfp668	Ube2q1	1	1	63889	617349|77096
Rps6ka5	Ube2q1	0.307154	0.307154	51046	1168742|77096
Trmt1	A430033K04Rik	1	1	66519	1036376|73851
Tet1	A430033K04Rik	0.202437	0.202437	51710	1551619|73851
Gtpbp1	A430033K04Rik	0.202864	0.202864	29473	793184|73851
Hdac2	Lamp3	0.262798	0.262798	51454	2609960|84096
Tmem33	Lamp3	0.320514	0.320514	54659	1414529|84096
Smarca1	Lamp3	1	1	62079	604953|84096
Apex1	Rpf2	0.298496	0.298496	53046	1957227|97119
Zfp866	Rpf2	1	1	75031	1197315|97119
AI987944	Rpf2	0.303986	0.303986	66161	1604772|97119
Hlx	Dlk1	0.240144	0.240144	61284	994516|130769
Klf15	Dlk1	1	1	92102	1347674|130769
Plagl1	Dlk1	0.351511	0.351511	108153	3521168|130769
Fez1	Tmem158	1	1	68389	742777|97490
Rara	Tmem158	0.325533	0.325533	58544	1163611|97490
Plagl1	Tmem158	0.237626	0.237626	68048	3521168|97490
Pold2	Fmo1	0.300357	0.300357	56516	1698057|83826
Osr2	Fmo1	0.245286	0.245286	37605	1165679|83826
Hist2h2ab	Fmo1	1	1	73531	1360747|83826
Gm14403	Ebf2	0.26459	0.26459	109044	1821722|1218816
Ugp2	Ebf2	1	1	155312	1672919|1218816
Twist2	Ebf2	0.46623	0.46623	129170	908823|1218816
Cebpd	Lgi2	0.300168	0.300168	60193	3901876|63092
Osr2	Lgi2	1	1	65992	1165679|63092
Creb3l1	Aldh1a2	1	1	68026	2017205|65807
Ebf2	Aldh1a2	0.231728	0.231728	32318	1218816|65807
Trip10	Aldh1a2	0.299712	0.299712	31270	878921|65807
Hist2h2ab	Gdf10	1	1	77650	1360747|77901
Plagl1	Gdf10	0.32099	0.32099	78152	3521168|77901
Meis2	Tgfbi	0.422287	0.422287	113520	1665961|167864
Sox4	Tgfbi	1	1	115774	1721692|167864
Hmga2	Tgfbi	0.299923	0.299923	106434	2099182|167864
Zfp119a	Osr2	0.274566	0.274566	90645	920575|1165679
Hlx	Osr2	0.335667	0.335667	105548	994516|1165679
Klf15	Osr2	1	1	138571	1347674|1165679
Zfp398	Osr2	0.27224	0.27224	122425	1855909|1165679
Cebpd	Sod3	1	1	73549	3901876|55419
Klf15	Sod3	0.240601	0.240601	37290	1347674|55419
Taf7	Ntrk3	0.232443	0.232443	37820	695129|99165
Klf2	Ntrk3	0.220531	0.220531	60037	5513779|99165
Pdlim5	Ntrk3	1	1	62409	1077753|99165
Prdm6	Ntrk3	0.299785	0.299785	38064	1283367|99165
Timm44	Colec10	0.299657	0.299657	30912	469641|66201
Foxs1	Colec10	1	1	68280	2037683|66201
Prdm6	Colec10	0.262451	0.262451	33210	1283367|66201
Csnk2b	Svep1	0.231685	0.231685	44444	2887185|57543
Tfdp1	Svep1	1	1	70642	3400085|57543
Pold2	Tnxb	1	1	68732	1698057|70581
Ebf2	Tnxb	0.300198	0.300198	42845	1218816|70581
Stat2	Tnxb	0.222816	0.222816	29585	636109|70581
Hlx	Cygb	1	1	66608	994516|59951
Rpp25	Cygb	0.300128	0.300128	53294	1749893|59951
Fez1	Rbks	0.217945	0.217945	26603	742777|78060
Heyl	Rbks	0.338262	0.338262	66750	3531687|78060
Asap3	Rbks	1	1	62768	485959|78060
Msrb3	Nrbp2	0.289807	0.289807	40282	1967442|56445
Plagl1	Nrbp2	1	1	72609	3521168|56445
Cebpb	Zbtb16	0.999994	0.999994	157451	4707857|907195
Plagl2	Slc2a12	1	1	69643	574112|67392
Plagl1	Slc2a12	0.299949	0.299949	65141	3521168|67392
Trip10	Anpep	1	1	67864	878921|68682
Plagl1	Anpep	0.326446	0.326446	69500	3521168|68682
Gtf2h3	Hlx	0.455018	0.455018	136043	1533133|994516
Cebpd	Hlx	0.200923	0.200923	131339	3901876|994516
Klf15	Hlx	0.997856	0.997856	134775	1347674|994516
Tgif1	Pdlim3	1	1	200784	2828302|315816
Ywhae	Pdlim3	0.254033	0.254033	218637	3787248|315816
Hmgb3	Pdlim3	0.464811	0.464811	212211	3170491|315816
Elf4	Ntn1	0.301062	0.301062	47638	1123180|72103
Osr2	Ntn1	0.285481	0.285481	33067	1165679|72103
Stat2	Ntn1	1	1	63501	636109|72103
Zfp711	Abca8b	1	1	62343	589878|77701
Bcl6	Abca8b	0.300197	0.300197	38125	664600|77701
Ebf2	Abca8b	0.235042	0.235042	31756	1218816|77701
Irf8	Abca8b	0.299021	0.299021	23179	529039|77701
Klf4	Fgf18	0.226383	0.226383	25744	509238|71148
Klf15	Fgf18	1	1	65386	1347674|71148
Zfp398	Fgf18	0.236935	0.236935	51166	1855909|71148
Pura	Gas6	1	1	74763	1330186|74220
Junb	Gas6	0.306156	0.306156	73678	3891620|74220
Zfp263	5730409E04Rik	0.299858	0.299858	40726	1193253|95060
Zfp560	5730409E04Rik	1	1	69651	1036382|95060
Nr1h2	5730409E04Rik	0.202563	0.202563	41444	1689182|95060
Smarca1	5730409E04Rik	0.300243	0.300243	38299	604953|95060
Gtf2h3	Klf15	0.258985	0.258985	128579	1533133|1347674
Cebpd	Klf15	0.225762	0.225762	158986	3901876|1347674
Zfp398	Klf15	0.999459	0.999459	155313	1855909|1347674
Zfp825	Irf8	0.381177	0.381177	104807	749598|529039
Prnp	Irf8	0.267025	0.267025	78738	1720405|529039
Msx1	Irf8	1	1	112516	1296383|529039
Rfx2	Samd9l	1	1	63013	683514|82590
Map4k2	Samd9l	0.299882	0.299882	42540	827456|82590
Plagl1	Samd9l	0.279521	0.279521	59627	3521168|82590
Meox2	Snora31	0.300119	0.300119	46898	1004277|110674
Twist2	Snora31	1	1	76029	908823|110674
Prnp	Snora31	0.295162	0.295162	52771	1720405|110674
Hic1	Snora31	0.205739	0.205739	45650	545561|110674
Cebpb	Pkdcc	0.300011	0.300011	90250	4707857|97759
Zbtb16	Pkdcc	1	1	74943	907195|97759
Klf9	Pkdcc	0.238409	0.238409	30326	546584|97759
Klf13	1700025G04Rik	0.299673	0.299673	29649	1246152|49911
Egr1	1700025G04Rik	1	1	70174	3152639|49911
Cebpd	Smoc2	0.269125	0.269125	61046	3901876|66409
Klf15	Smoc2	1	1	71772	1347674|66409
Hey1	Ggta1	1	1	67950	1333330|77912
Zbtb4	Ggta1	0.209326	0.209326	34205	1117880|77912
Snai2	Ggta1	0.299907	0.299907	53670	2339954|77912
Nfat5	Gm3893	1	1	71018	1366896|60340
Fosb	Gm3893	0.300022	0.300022	49663	1891153|60340
Cebpb	Adcy5	0.26185	0.26185	68566	4707857|65264
Zbtb16	Adcy5	1	1	61962	907195|65264
Klf2	Lgals9	0.223453	0.223453	59328	5513779|80761
Hist2h2ab	Lgals9	1	1	66172	1360747|80761
Hoxb2	Lgals9	0.299956	0.299956	36022	841303|80761
Aven	Tspan5	0.299936	0.299936	28156	606559|70618
Foxs1	Tspan5	1	1	64944	2037683|70618
Cebpb	Tspan5	0.261592	0.261592	48136	4707857|70618
Csnk2b	Acvrl1	0.202848	0.202848	56742	2887185|70549
Tfdp1	Acvrl1	1	1	84357	3400085|70549
Nr1h2	Col6a6	1	1	70131	1689182|68900
Klf2	Col6a6	0.300074	0.300074	67670	5513779|68900
Zfp866	Has1	0.299399	0.299399	31944	1197315|47295
Klf15	Has1	1	1	62647	1347674|47295
Nfix	Atp11a	1	1	68985	2673448|67468
Nfia	Atp11a	0.291467	0.291467	33527	1175310|67468
Nr2f2	Atp11a	0.248203	0.248203	32425	1138083|67468
Bcl6	Agtr2	0.218559	0.218559	40799	664600|80202
Klf15	Agtr2	0.300028	0.300028	46909	1347674|80202
Hist2h2ab	Agtr2	1	1	72697	1360747|80202
Cebpd	Cdh12	0.306057	0.306057	65344	3901876|67752
Zfp775	Cdh12	1	1	70161	1275874|67752
Zeb1	Col3a1	0.333982	0.333982	125905	1422400|242716
Nfix	Col3a1	0.242396	0.242396	142729	2673448|242716
Plagl1	Col3a1	1	1	216798	3521168|242716
Bad	Tfpi	0.202656	0.202656	39530	1531477|91278
Spr	Tfpi	0.299784	0.299784	38391	1027927|91278
Nfat5	Tfpi	1	1	68649	1366896|91278
Zfp408	Tfpi	0.276246	0.276246	35986	1218521|91278
Sox6	Col9a3	0.24222	0.24222	40905	1002741|95221
Meis2	Col9a3	0.300206	0.300206	68120	1665961|95221
Tbx20	Col9a3	1	1	81417	1401901|95221
Nr1h2	Fam129a	0.299642	0.299642	47757	1689182|89021
Klf2	Fam129a	0.213197	0.213197	64166	5513779|89021
Prdm6	Fam129a	1	1	66119	1283367|89021
Osr2	Cdo1	1	1	72619	1165679|73874
Plagl1	Cdo1	0.31788	0.31788	75129	3521168|73874
Ywhaz	Nid1	0.299995	0.299995	73558	3458016|85261
Plagl1	Nid1	1	1	96965	3521168|85261
Pura	Egfr	0.299988	0.299988	47852	1330186|78686
Zfp11	Egfr	1	1	63074	685124|78686
Srebf1	Egfr	0.212651	0.212651	46447	1947574|78686
Klf2	Sepp1	1	1	121105	5513779|153365
Fos	Sepp1	0.27675	0.27675	141673	6407562|153365
Klf4	Sepp1	0.29932	0.29932	43953	509238|153365
Etfb	Celf2	0.294057	0.294057	39982	1635440|56663
Plagl1	Celf2	1	1	73345	3521168|56663
Klf15	Cobll1	1	1	63223	1347674|31611
Fos	Plekhh3	0.336988	0.336988	82270	6407562|75900
Zxdc	Plekhh3	1	1	69530	1120826|75900
Gpank1	Frem1	1	1	64414	800047|78710
Gm14326	Frem1	0.263422	0.263422	48743	3580479|78710
Twist2	Frem1	0.300273	0.300273	44263	908823|78710
Apex1	Twist2	0.650942	0.650942	137049	1957227|908823
Klf10	Twist2	0.229425	0.229425	111919	1131336|908823
Ebf2	Twist2	0.533769	0.533769	129170	1218816|908823
Plagl1	Twist2	0.323733	0.323733	149265	3521168|908823
Tbx3	Sema5a	0.292407	0.292407	27448	976085|62248
Heyl	Sema5a	1	1	72163	3531687|62248
Ebf3	Sema5a	0.215391	0.215391	24885	738285|62248
Cd59b	Snhg9	0.218814	0.218814	37100	1013823|80452
Cd59a	Snhg9	1	1	62506	1706587|80452
Thra	Snhg9	0.21413	0.21413	27516	871397|80452
Nr2f2	Snhg9	0.242844	0.242844	33783	1138083|80452
Celf4	Tnfrsf11b	0.300205	0.300205	49363	1155845|84888
Rfx2	Tnfrsf11b	1	1	65226	683514|84888
Cebpb	Tnfrsf11b	0.252632	0.252632	55187	4707857|84888
Bad	Sec16b	0.215792	0.215792	37221	1531477|70762
Celf4	Sec16b	0.299992	0.299992	36761	1155845|70762
Rlf	Sec16b	1	1	67542	1591176|70762
Nr4a1	Socs1	0.244034	0.244034	28873	1220124|71194
Atf3	Socs1	1	1	64682	1885363|71194
Hes1	Socs1	0.230864	0.230864	48834	1620866|71194
Twist1	Spint2	1	1	101073	1434496|114611
Tpi1	Spint2	0.430093	0.430093	128149	5837421|114611
Nr1h2	Sqrdl	1	1	84956	1689182|98843
Zfp398	Sqrdl	0.203991	0.203991	54071	1855909|98843
Klf15	Sqrdl	0.300227	0.300227	58659	1347674|98843
Anxa1	Pmp22	0.205227	0.205227	81768	5432822|116176
Klf2	Pmp22	1	1	100292	5513779|116176
Pold2	Pmp22	0.294693	0.294693	50293	1698057|116176
Prdm6	Tbxa2r	0.234808	0.234808	43329	1283367|65469
Klf2	Tbxa2r	1	1	87609	5513779|65469
Id2	Cthrc1	0.21999	0.21999	233947	2701345|282465
Tpi1	Cthrc1	1	1	237789	5837421|282465
Sox5	Cthrc1	0.299887	0.299887	93195	912151|282465
Zfp566	Klf9	0.244928	0.244928	56686	987852|546584
Zxdb	Klf9	0.994536	0.994536	105973	598853|546584
Nr4a1	Klf9	0.450919	0.450919	81835	1220124|546584
Zbtb16	Klf9	0.260338	0.260338	49766	907195|546584
Mybl1	Tspan11	0.29986	0.29986	29237	632375|64436
H2afy	Tspan11	1	1	66120	1857909|64436
Zfp580	Tspan11	0.201068	0.201068	33516	938163|64436
Anxa1	Mospd3	0.237948	0.237948	58206	5432822|68413
Klf2	Mospd3	1	1	78620	5513779|68413
Cxx1b	Pcolce	1	1	92857	3522502|91437
Klf10	Pcolce	0.299985	0.299985	47569	1131336|91437
Nr2f2	Pcolce	0.25351	0.25351	42448	1138083|91437
Gpank1	Htra4	0.222781	0.222781	29823	800047|77972
Zfp667	Htra4	1	1	59928	429098|77972
Heyl	Htra4	0.355189	0.355189	66193	3531687|77972
Foxp2	Col9a1	0.312643	0.312643	76234	1579440|81310
Twist1	Col9a1	1	1	86387	1434496|81310
Zfp592	Trio	1	1	62891	696145|68656
Trip10	Trio	0.30014	0.30014	42980	878921|68656
Nfia	Trio	0.299854	0.299854	31442	1175310|68656
Smc3	Plagl1	0.706121	0.706121	205176	2202343|3521168
Klf2	Plagl1	0.401425	0.401425	297057	5513779|3521168
Klf4	Plagl1	0.99798	0.99798	142558	509238|3521168
Twist2	Kcnip3	1	1	68984	908823|76430
Rora	Kcnip3	0.299637	0.299637	40806	1061049|76430
Pbx1	Kcnip3	0.201365	0.201365	43071	1410115|76430
Lrrfip1	Svil	0.299851	0.299851	47060	2319104|54073
Nr4a2	Svil	1	1	61086	951382|54073
Fubp1	Tgfb2	0.212309	0.212309	50728	1114148|95377
Smarca5	Tgfb2	0.300107	0.300107	55317	1151151|95377
Foxp2	Tgfb2	1	1	84709	1579440|95377
Klf2	Nrm	0.335132	0.335132	89496	5513779|86788
Hdac1	Nrm	1	1	84081	1511357|86788
Nfat5	Heg1	0.300927	0.300927	58476	1366896|85046
Nr2c1	Heg1	1	1	62288	500948|85046
Tfdp1	Heg1	0.278787	0.278787	49328	3400085|85046
Klf2	Nucb2	1	1	81684	5513779|58775
Irf2	Nucb2	0.203558	0.203558	35867	1139158|58775
H2afy	Myh10	0.232407	0.232407	50489	1857909|97577
Foxp2	Myh10	0.347602	0.347602	69991	1579440|97577
Zfhx3	Myh10	1	1	74674	819664|97577
Fez1	Eml1	0.299877	0.299877	30816	742777|66786
Rara	Eml1	1	1	62593	1163611|66786
Zfp426	Eml1	0.296766	0.296766	40163	1949332|66786
Prdx5	Akr1c14	0.23333	0.23333	36742	1486738|70020
Ebf2	Akr1c14	0.2999	0.2999	34925	1218816|70020
Creb3l1	Akr1c14	1	1	68373	2017205|70020
Elk4	Evc	0.217292	0.217292	41764	1020389|89930
Id4	Evc	1	1	68564	1302987|89930
Pdlim5	Evc	0.280841	0.280841	32011	1077753|89930
Klf3	Evc	0.206418	0.206418	37521	1213839|89930
Mecom	Nnat	1	1	84774	1426178|107071
Sox4	Nnat	0.305788	0.305788	69813	1721692|107071
Hnrnpc	Nnat	0.273747	0.273747	59555	2000773|107071
Snd1	Gk5	1	1	63168	667093|87035
Nfil3	Gk5	0.204957	0.204957	23561	340334|87035
Zbtb20	Gk5	0.313093	0.313093	53045	1259102|87035
Npdc1	Gk5	0.231281	0.231281	34296	831355|87035
Osr1	Cdkn1c	0.299901	0.299901	76392	2215018|97297
Plagl1	Cdkn1c	1	1	118203	3521168|97297
Nfkb1	Wnt5b	0.269817	0.269817	31803	870927|75869
Plagl2	Wnt5b	1	1	63966	574112|75869
Tbx18	Wnt5b	0.308862	0.308862	55970	1216352|75869
Hoxb4	9530077C05Rik	1	1	67961	662716|82967
Prdm6	9530077C05Rik	0.354952	0.354952	60904	1283367|82967
Irf2	9530077C05Rik	0.267879	0.267879	37069	1139158|82967
Spr	Tnik	0.208834	0.208834	33304	1027927|67425
Plagl2	Tnik	1	1	58231	574112|67425
Nfat5	Tnik	0.295965	0.295965	43316	1366896|67425
Klf15	Mmaa	0.254519	0.254519	50008	1347674|129702
Elf1	Mmaa	0.299951	0.299951	40830	669607|129702
Rfx2	Mmaa	1	1	78624	683514|129702
Sp1	Mmaa	0.355763	0.355763	89942	1878973|129702
Med30	Gucy1a2	0.280338	0.280338	53678	2712301|82686
Utp18	Gucy1a2	1	1	58743	857812|82686
Atf7	Gucy1a2	0.20061	0.20061	27546	737963|82686
D3Ertd254e	Gucy1a2	0.265016	0.265016	25406	1105723|82686
H2afz	Top1	1	1	92029	7517779|46014
Ets1	Bcl2	1	1	67590	910000|84836
Rnf138	Bcl2	0.28215	0.28215	28896	564425|84836
Zfp282	Bcl2	0.228414	0.228414	25410	494759|84836
Usf2	Bcl2	0.30036	0.30036	47776	725814|84836
Bhlhe40	Serpinb9	1	1	65552	1821948|64022
Twist2	Serpinb9	0.273774	0.273774	29097	908823|64022
Stat4	Serpinb9	0.300126	0.300126	33396	765255|64022
Cfl2	Snord99	0.35824	0.35824	88195	1816482|148969
Plagl2	Snord99	0.203931	0.203931	41921	574112|148969
E2f5	Snord99	0.210356	0.210356	67885	1269910|148969
Psmd12	Snord99	1	1	99938	1573904|148969
Klf15	Il33	1	1	70276	1347674|63055
Zfp398	Il33	0.227975	0.227975	55835	1855909|63055
Csnk2b	Pla2g6	0.227564	0.227564	50443	2887185|63398
Tfdp1	Pla2g6	1	1	76353	3400085|63398
Irf1	Ifitm3	1	1	151610	2953061|193880
Cebpd	Ifitm3	0.400593	0.400593	142611	3901876|193880
Phox2b	Ifitm3	0.243952	0.243952	93539	2895897|193880
Thra	Notch3	0.275143	0.275143	26459	871397|60917
Foxo1	Notch3	1	1	60940	1070710|60917
Nr2f2	Notch3	0.285785	0.285785	34435	1138083|60917
Cebpd	Tgfbr2	1	1	70541	3901876|60673
Plagl1	Tgfbr2	0.28761	0.28761	50805	3521168|60673
Hlx	Bst2	0.232413	0.232413	36590	994516|52901
Zfp398	Bst2	1	1	69212	1855909|52901
Rest	Fam120c	0.249306	0.249306	41046	1178311|70419
Nr4a2	Fam120c	1	1	68429	951382|70419
Zfp524	Fam120c	0.282139	0.282139	31364	311553|70419
Zfp146	Mutyh	1	1	73467	1404946|54499
Setdb1	Mutyh	0.277271	0.277271	35532	748450|54499
Ugp2	Col8a2	0.211037	0.211037	43343	1672919|55499
Klf15	Col8a2	1	1	67655	1347674|55499
Heyl	Fabp7	0.317258	0.317258	65527	3531687|66011
Hlx	Fabp7	1	1	66496	994516|66011
Nr4a1	Atg16l2	0.257732	0.257732	29069	1220124|64665
Deaf1	Atg16l2	0.3002	0.3002	32072	548532|64665
Srebf1	Atg16l2	1	1	68189	1947574|64665
Epas1	Rab43	0.210146	0.210146	46758	2841244|87904
Scx	Rab43	0.300197	0.300197	59321	2916397|87904
Aff4	Rab43	1	1	69729	1124707|87904
Nr4a3	Col24a1	0.290331	0.290331	39083	1900102|73226
Hif3a	Col24a1	0.299931	0.299931	43510	890334|73226
Map4k2	Col24a1	1	1	63860	827456|73226
Cd59b	Col8a1	0.229849	0.229849	31438	1013823|70188
Xpa	Col8a1	0.300187	0.300187	36877	846460|70188
Atf4	Col8a1	1	1	72061	2024569|70188
Zfp30	Steap3	0.221109	0.221109	30338	790683|84069
Thap11	Steap3	1	1	62555	966327|84069
Jdp2	Steap3	0.239299	0.239299	36352	1475937|84069
Gpank1	Steap3	0.299951	0.299951	38893	800047|84069
Nr4a3	Maf	0.238841	0.238841	71805	1900102|369474
Nfe2l1	Maf	0.458678	0.458678	78953	545441|369474
Npdc1	Maf	1	1	109001	831355|369474
Klf2	Per1	1	1	84783	5513779|59991
Nr4a1	Per1	0.213216	0.213216	35199	1220124|59991
Stat3	Hopx	0.208114	0.208114	27509	888780|85321
Bcl6	Hopx	0.202934	0.202934	37490	664600|85321
Nr1h2	Hopx	0.298714	0.298714	39506	1689182|85321
Hist2h2ab	Hopx	1	1	66138	1360747|85321
Apex1	Orai2	0.300016	0.300016	55697	1957227|77882
Glis2	Orai2	0.254935	0.254935	34146	1089886|77882
Klf10	Orai2	1	1	65921	1131336|77882
Med30	Mpped2	0.242371	0.242371	62887	2712301|109704
Sf3b1	Mpped2	1	1	91611	2460922|109704
Mecom	Mpped2	0.30018	0.30018	64911	1426178|109704
Meis2	Epha7	1	1	79147	1665961|72166
Ash2l	Epha7	0.300141	0.300141	65186	2484202|72166
Hinfp	Creb3l1	0.375659	0.375659	118187	879448|2017205
Nfkb1	Creb3l1	0.572404	0.572404	133778	870927|2017205
Rara	Creb3l1	1	1	164484	1163611|2017205
Prdm6	Creb3l1	0.252614	0.252614	113414	1283367|2017205
Cebpg	3830408C21Rik	0.223095	0.223095	40615	1286625|86665
Twist2	3830408C21Rik	1	1	70319	908823|86665
Creb3l1	3830408C21Rik	0.314155	0.314155	62396	2017205|86665
Foxp2	Col2a1	1	1	71758	1579440|56834
Sox9	Col2a1	0.2967	0.2967	41911	1178355|56834
Klf2	Arap2	0.223458	0.223458	71508	5513779|97107
Nr1h2	Arap2	1	1	75788	1689182|97107
Irf2	Arap2	0.299964	0.299964	46919	1139158|97107
Hoxb4	Ephb3	1	1	66582	662716|68055
Plagl1	Ephb3	0.341857	0.341857	69529	3521168|68055
Zfp189	Abca9	0.288091	0.288091	30119	798616|49878
Tfdp1	Abca9	1	1	69637	3400085|49878
Hoxb4	Timp4	1	1	62344	662716|81028
Prdm16	Timp4	0.274516	0.274516	53454	1263297|81028
Foxs1	Timp4	0.27653	0.27653	46259	2037683|81028
Rad21	Emp1	0.300028	0.300028	61401	2084368|104859
Msrb3	Emp1	1	1	84492	1967442|104859
Mxd3	Emp1	0.241551	0.241551	63825	4703005|104859
Zfp46	Ppara	0.292894	0.292894	94570	1130824|574072
Rcor1	Ppara	1	1	128337	1573307|574072
Zfp629	Ppara	0.210823	0.210823	67080	542502|574072
Prdx5	Arhgdia	0.328157	0.328157	66008	1486738|94615
Eef1d	Arhgdia	1	1	77556	1367911|94615
Mapk1	Arhgdia	0.256509	0.256509	45667	1735944|94615
Hnrnpc	Wbp5	0.305765	0.305765	182784	2000773|274608
Sox9	Wbp5	0.473216	0.473216	162427	1178355|274608
Nono	Wbp5	1	1	204006	2031057|274608
Cebpb	Cd82	0.286448	0.286448	47890	4707857|80740
Prdm10	Cd82	1	1	51458	371436|80740
Tfdp1	Cd82	0.299841	0.299841	62133	3400085|80740
Cebpb	Grb14	1	1	73729	4707857|63305
Cebpd	Grb14	0.228792	0.228792	52882	3901876|63305
Nfix	Ifi30	0.307403	0.307403	64248	2673448|92575
Creb3l1	Ifi30	0.213996	0.213996	47515	2017205|92575
Hist2h2ab	Ifi30	1	1	73388	1360747|92575
Plagl1	Rassf2	0.246681	0.246681	50016	3521168|72482
Mbd1	Rassf2	0.300064	0.300064	29767	663442|72482
Zfp398	Rassf2	1	1	65181	1855909|72482
Zfp628	Klhl6	0.299411	0.299411	29017	612106|92937
Rb1	Klhl6	1	1	64431	619556|92937
Creb3l1	Klhl6	0.231663	0.231663	45428	2017205|92937
Hoxa2	Klhl6	0.301566	0.301566	46998	686966|92937
Mthfd1	Abca6	0.299884	0.299884	42343	976933|73700
Klf7	Abca6	0.230392	0.230392	20005	277772|73700
Brf1	Abca6	0.229091	0.229091	20996	469935|73700
Terf1	Abca6	1	1	64056	1075117|73700
Zbtb7a	Ces2g	1	1	58892	703616|60602
Zfp592	Ces2g	0.296165	0.296165	26573	696145|60602
Taf7	Ces2g	0.300168	0.300168	35740	695129|60602
Trp63	Man2a1	1	1	65777	1786597|76516
Nr4a1	Man2a1	0.23465	0.23465	29772	1220124|76516
Zfp426	Man2a1	0.306485	0.306485	57484	1949332|76516
Hes1	Rhoj	0.202363	0.202363	46975	1620866|82502
Bhlhe40	Rhoj	0.297936	0.297936	40106	1821948|82502
Heyl	Rhoj	1	1	77923	3531687|82502
Ikzf2	Zfp78	1	1	62679	507355|66302
Terf1	Zfp78	0.300506	0.300506	48628	1075117|66302
Zfp667	Zfp78	0.287351	0.287351	21298	429098|66302
Meox2	Eps8	0.299922	0.299922	34629	1004277|48575
Ebf2	Eps8	1	1	62522	1218816|48575
Gm14403	Synj2	0.299702	0.299702	40667	1821722|70439
Stat2	Synj2	0.301674	0.301674	43063	636109|70439
Gm14391	Synj2	1	1	57149	370419|70439
Arnt2	Hyal1	1	1	69989	455017|95906
Tfdp1	Hyal1	0.299918	0.299918	61817	3400085|95906
Hist2h2ab	Hyal1	0.352415	0.352415	60006	1360747|95906
Spr	Dbndd2	1	1	68390	1027927|69607
Anxa1	Dbndd2	0.322358	0.322358	70825	5432822|69607
Heyl	Kcnj8	1	1	72073	3531687|51871
Nr2f2	Kcnj8	0.278222	0.278222	31669	1138083|51871
Osr2	Mettl17	1	1	69161	1165679|87620
Hcfc2	Mettl17	0.30027	0.30027	54461	1129560|87620
Gm14326	Mettl17	0.239916	0.239916	51618	3580479|87620
Tfdp2	Bex2	1	1	96076	877002|160888
Smarca5	Bex2	0.299864	0.299864	76688	1151151|160888
Zfp57	Bex2	0.43468	0.43468	88074	1215271|160888
Sox11	Bex2	0.234546	0.234546	60939	1364560|160888
Myc	Gab3	1	1	63394	1132691|80422
Tead3	Gab3	0.225381	0.225381	21355	433285|80422
Rbbp9	Gab3	0.216399	0.216399	37588	1293376|80422
Trip10	Gab3	0.300067	0.300067	38508	878921|80422
Zfp628	Trim30d	0.300089	0.300089	27012	612106|85138
Bcl6	Trim30d	0.202198	0.202198	37572	664600|85138
Nr1h2	Trim30d	0.221045	0.221045	39069	1689182|85138
Hist2h2ab	Trim30d	1	1	66624	1360747|85138
Klf8	Stc1	1	1	71152	938892|99577
Klf2	Stc1	0.259045	0.259045	71729	5513779|99577
Rps6ka5	Stc1	0.319229	0.319229	56273	1168742|99577
Rbm7	Cdca4	0.263765	0.263765	38557	991856|79950
Zfp184	Cdca4	0.300026	0.300026	47006	1058701|79950
Gli2	Cdca4	1	1	74338	1852938|79950
Msi2	Bin1	1	1	72668	865756|102372
Aff4	Bin1	0.302342	0.302342	56026	1124707|102372
Creb3l1	Bin1	0.202787	0.202787	48292	2017205|102372
Wrnip1	Bin1	0.274516	0.274516	27758	600327|102372
Id2	Shisa2	1	1	100554	2701345|50277
Id2	Ngfrap1	1	1	205004	2701345|190972
Ran	Ngfrap1	0.271838	0.271838	176940	6611416|190972
Gm14403	Arl6ip5	0.301116	0.301116	56885	1821722|88883
Nucb1	Arl6ip5	0.223555	0.223555	48449	2367855|88883
Zbtb4	Arl6ip5	1	1	72433	1117880|88883
Zbtb45	Fzd4	1	1	64509	935733|65180
Plagl2	Fzd4	0.3001	0.3001	35125	574112|65180
Nfia	Fzd4	0.277778	0.277778	30726	1175310|65180
Rora	Dtx4	1	1	70832	1061049|83741
Tceal5	Dtx4	0.315435	0.315435	60843	1899128|83741
Osr2	Dtx4	0.250475	0.250475	35808	1165679|83741
Zfp276	Nrtn	0.299424	0.299424	20142	198877|74490
Foxs1	Nrtn	0.240568	0.240568	35333	2037683|74490
Nr4a1	Nrtn	0.299285	0.299285	32992	1220124|74490
Zxdc	Nrtn	1	1	60513	1120826|74490
Timm44	Bicc1	0.300395	0.300395	33932	469641|89528
Cebpd	Bicc1	0.215963	0.215963	50129	3901876|89528
Rara	Bicc1	1	1	65966	1163611|89528
Usf2	Bicc1	0.294499	0.294499	29029	725814|89528
Nfil3	Fam109b	0.300222	0.300222	29235	340334|66694
Twist2	Fam109b	1	1	63156	908823|66694
Pbx1	Fam109b	0.276435	0.276435	40997	1410115|66694
Rab18	Sh3bp4	0.299965	0.299965	51286	4969185|56370
Msx1	Sh3bp4	1	1	61454	1296383|56370
Zfp868	Wrnip1	1	1	119408	1553255|600327
Klf2	Wrnip1	0.443659	0.443659	134051	5513779|600327
Dab2	Ly6a	1	1	64043	550285|96917
Rora	Ly6a	0.205462	0.205462	32298	1061049|96917
Sox10	Ly6a	0.299934	0.299934	37905	939837|96917
Gm14391	Ly6a	0.300043	0.300043	37268	370419|96917
T	Ly6a	0.261783	0.261783	22320	405009|96917
Tagln2	Emp3	1	1	151843	9186951|75921
Zfp449	Mxra8	0.300374	0.300374	46492	843527|97291
Mylk	Mxra8	0.273374	0.273374	61553	3399421|97291
Epas1	Mxra8	1	1	86538	2841244|97291
P4hb	Ptn	0.258101	0.258101	151731	4159292|217001
Ing4	Ptn	1	1	161779	3326044|217001
Tcf4	Ptn	0.35033	0.35033	120492	1784234|217001
Cebpg	Pard3b	1	1	60992	1286625|69838
Mthfd1	Pard3b	0.272495	0.272495	34885	976933|69838
Gm14326	Pard3b	0.262951	0.262951	43799	3580479|69838
Nme1	Asap3	0.483326	0.483326	125317	4090162|485959
Irf2	Asap3	1	1	109829	1139158|485959
Zfp46	1700008J07Rik	0.299607	0.299607	34315	1130824|79257
Hoxa2	1700008J07Rik	1	1	60245	686966|79257
Ppargc1a	1700008J07Rik	0.209437	0.209437	31322	1027738|79257
Irf8	1700008J07Rik	0.300064	0.300064	32633	529039|79257
E2f2	Iqgap3	1	1	59272	658368|83768
Hmgb2	Iqgap3	0.300026	0.300026	62308	10246877|83768
Brca1	Iqgap3	0.278005	0.278005	45956	1678178|83768
Rpl6	Dock6	0.299709	0.299709	56725	1985046|68632
Ube2v1	Dock6	1	1	80539	1973468|68632
Mafb	Acss2	1	1	67293	644747|65269
Csnk2b	Acss2	0.319962	0.319962	63245	2887185|65269
Kdm4c	Nod1	0.297304	0.297304	28301	592197|66352
Zfp866	Nod1	1	1	60347	1197315|66352
Maf	Nod1	0.251675	0.251675	21198	369474|66352
Zfp719	Nod1	0.29867	0.29867	22858	371943|66352
Cebpb	Kcne4	0.299428	0.299428	65909	4707857|61262
Zbtb16	Kcne4	1	1	56615	907195|61262
Tceal5	Pcsk6	0.310868	0.310868	59723	1899128|83170
Meox2	Pcsk6	1	1	68913	1004277|83170
Ppard	Pcsk6	0.241486	0.241486	37704	1221252|83170
Acaa1a	Megf6	0.212063	0.212063	22748	414356|81808
Zfp597	Megf6	1	1	72801	1025759|81808
Tfdp1	Megf6	0.320919	0.320919	68067	3400085|81808
Zfp931	Cyp1b1	1	1	72500	4018446|52070
Klf15	Cyp1b1	0.28445	0.28445	31640	1347674|52070
Klf2	Jph2	0.232021	0.232021	69248	5513779|73407
Fosb	Jph2	1	1	77566	1891153|73407
E2f2	Tmem194	0.299286	0.299286	44790	658368|76458
Map4k2	Tmem194	1	1	66173	827456|76458
Hdac1	Tmem194	0.290342	0.290342	41954	1511357|76458
Zfp770	Slc22a5	0.299656	0.299656	25843	515776|65872
Xpa	Slc22a5	0.225938	0.225938	33819	846460|65872
Scx	Slc22a5	1	1	72082	2916397|65872
Hdac8	Gli2	0.997161	0.997161	140192	679860|1852938
Zfp800	Gli2	0.207096	0.207096	110905	1201074|1852938
Zfp422	Gli2	0.370272	0.370272	188599	3509335|1852938
Nrf1	Gli2	0.460202	0.460202	145132	1090034|1852938
Zfp119a	Gas2	0.299918	0.299918	44032	920575|85257
Zfp449	Gas2	1	1	61576	843527|85257
Zscan22	Gas2	0.225046	0.225046	22511	419973|85257
Atf4	Gas2	0.233778	0.233778	42395	2024569|85257
Rbm7	Mcmbp	0.300094	0.300094	47765	991856|71806
Zfp623	Mcmbp	1	1	63204	821071|71806
Nr2f2	Mcmbp	0.288576	0.288576	32643	1138083|71806
Cebpd	Pcolce2	0.259926	0.259926	52311	3901876|59775
Osr1	Pcolce2	1	1	67239	2215018|59775
Rara	Zdhhc9	0.254964	0.254964	44669	1163611|88921
Arid5b	Zdhhc9	0.300073	0.300073	40910	1806054|88921
Elf4	Zdhhc9	1	1	60956	1123180|88921
Zfp580	Zdhhc9	0.211199	0.211199	31307	938163|88921
Tbx3	Gpd1l	0.204204	0.204204	33873	976085|70781
Gm14326	Gpd1l	0.265435	0.265435	43992	3580479|70781
Srebf1	Gpd1l	1	1	63697	1947574|70781
Las1l	Ror1	0.217367	0.217367	21259	494532|68790
Srebf1	Ror1	1	1	68403	1947574|68790
Osr1	Ror1	0.299866	0.299866	47918	2215018|68790
Thap1	Prnp	0.32685	0.32685	113159	1023535|1720405
Diablo	Prnp	0.535394	0.535394	144757	1600362|1720405
Gli2	Prnp	0.964582	0.964582	170423	1852938|1720405
Nr2f2	Prnp	0.224835	0.224835	110761	1138083|1720405
Nr1d2	Ebf3	0.471596	0.471596	86292	761733|738285
Bcl6	Ebf3	0.201177	0.201177	56085	664600|738285
Bhlhe40	Ebf3	0.999066	0.999066	123179	1821948|738285
Ebf2	Ebf3	0.256491	0.256491	70517	1218816|738285
Gm14403	Galns	1	1	67416	1821722|66912
Snd1	Galns	0.299777	0.299777	30069	667093|66912
Pold2	Galns	0.239681	0.239681	36340	1698057|66912
Rora	Hic1	0.448023	0.448023	84422	1061049|545561
Zbtb4	Hic1	0.269242	0.269242	69235	1117880|545561
Twist2	Hic1	0.999936	0.999936	109100	908823|545561
Nfat5	Psmd7	0.292247	0.292247	58033	1366896|116929
H2afy	Psmd7	0.361059	0.361059	82762	1857909|116929
Sox4	Psmd7	1	1	93063	1721692|116929
Zbtb12	Nr2f2	1	1	114879	478298|1138083
Ppargc1a	Nr2f2	0.269471	0.269471	92689	1027738|1138083
Foxo1	Nr2f2	0.480857	0.480857	120410	1070710|1138083
Elf4	Nr2f2	0.312484	0.312484	120979	1123180|1138083
Mylk	Gpc6	0.29392	0.29392	48799	3399421|58708
Lrrfip1	Gpc6	1	1	68618	2319104|58708
Atf7	Fancc	1	1	71598	737963|86552
Mbnl2	Fancc	0.328562	0.328562	63790	1564723|86552
Nr2f2	Fancc	0.251856	0.251856	37716	1138083|86552
Egr1	Fbn1	0.26524	0.26524	53706	3152639|81626
Msrb3	Fbn1	1	1	67598	1967442|81626
Mef2c	Fbn1	0.242509	0.242509	41949	1212189|81626
P4hb	Ubqln1	0.299943	0.299943	66586	4159292|72226
Rab7	Ubqln1	1	1	77866	2725097|72226
Fosb	Ldlr	1	1	71590	1891153|58358
Prdx5	Ldlr	0.299894	0.299894	45126	1486738|58358
Hmgb3	Bex1	1	1	88610	3170491|75165
Etfb	Bex1	0.300011	0.300011	61721	1635440|75165
Creb3	BC048403	0.24474	0.24474	38882	1705688|67178
Eif5a2	BC048403	0.276196	0.276196	34070	754834|67178
Hinfp	BC048403	1	1	61404	879448|67178
Osr1	Vps8	1	1	66966	2215018|47754
Setdb1	Vps8	0.299653	0.299653	28543	748450|47754
Ugp2	Rap2a	0.310425	0.310425	57869	1672919|80126
Mbd1	Rap2a	1	1	64416	663442|80126
Tceal3	Rap2a	0.2238	0.2238	37967	1802004|80126
Tagln2	Scarb1	0.23331	0.23331	69067	9186951|82957
Osr2	Scarb1	0.297063	0.297063	31320	1165679|82957
Creb3l1	Scarb1	1	1	65527	2017205|82957
Rlf	Arhgap26	0.299707	0.299707	42972	1591176|72583
Bcl6	Arhgap26	0.200861	0.200861	36692	664600|72583
Hist2h2ab	Arhgap26	1	1	65502	1360747|72583
Rora	Zfat	1	1	66066	1061049|72018
Zfp507	Zfat	0.300037	0.300037	48614	1086705|72018
Smad3	Zfat	0.253364	0.253364	29357	645667|72018
Rbbp9	Sh3d19	0.299886	0.299886	42913	1293376|70579
Yod1	Sh3d19	0.243159	0.243159	28578	708529|70579
Zeb1	Sh3d19	1	1	69667	1422400|70579
Hey1	Zfp146	0.999941	0.999941	152184	1333330|1404946
Stat3	Zfp146	0.480065	0.480065	105967	888780|1404946
Lef1	Zfp146	0.326369	0.326369	136508	1928011|1404946
Hdac2	Cux1	0.421932	0.421932	138930	2609960|723685
Nap1l1	Cux1	1	1	145452	1897960|723685
Zfp651	Gnb1l	1	1	69051	534652|84965
Rara	Gnb1l	0.214818	0.214818	47645	1163611|84965
Usf2	Gnb1l	0.300141	0.300141	53235	725814|84965
Zfp651	Iqsec2	1	1	55510	534652|62505
Zfp316	Iqsec2	0.300026	0.300026	38950	646301|62505
Usf2	Iqsec2	0.277741	0.277741	30550	725814|62505
Zbtb12	Gfra2	0.213944	0.213944	23165	478298|75848
Zfp866	Gfra2	0.267211	0.267211	32072	1197315|75848
Zfp711	Gfra2	1	1	60221	589878|75848
Mbd1	Gfra2	0.299934	0.299934	36238	663442|75848
Creb3	Stmn4	0.399147	0.399147	68694	1705688|95185
Zfp689	Stmn4	1	1	64752	460898|95185
Hmga2	Stmn4	0.299891	0.299891	56924	2099182|95185
Gm14403	Tram1	0.316695	0.316695	60642	1821722|92451
Snapc5	Tram1	1	1	72050	723704|92451
Ddit3	Tram1	0.248362	0.248362	52210	2214213|92451
Hlx	Gm9079	0.242754	0.242754	28601	994516|73514
Foxm1	Gm9079	0.300286	0.300286	52743	2274068|73514
Zfp414	Gm9079	1	1	65685	1008403|73514
Atoh8	Heph	0.208187	0.208187	33542	1160649|90583
Zfp689	Heph	1	1	55762	460898|90583
Zfp668	Heph	0.29984	0.29984	34295	617349|90583
Smarca1	Heph	0.243043	0.243043	25189	604953|90583
Cnot6	Heph	0.293585	0.293585	32379	1179699|90583
Elf4	Fez1	0.33008	0.33008	87103	1123180|742777
Klf9	Fez1	0.519709	0.519709	80241	546584|742777
Hhat	Fez1	1	1	114031	682743|742777
Tceal3	Fez1	0.215327	0.215327	83032	1802004|742777
Foxp2	Palld	1	1	69996	1579440|64034
Jund	Palld	0.279614	0.279614	29859	818294|64034
Tia1	Palld	0.27941	0.27941	28213	597967|64034
Npdc1	Cyth3	0.299577	0.299577	38728	831355|76209
Xbp1	Cyth3	1	1	79210	3654549|76209
Mynn	Cyth3	0.209977	0.209977	34480	992819|76209
Osr1	Fads2	0.300174	0.300174	53539	2215018|74112
Zfp960	Fads2	1	1	57776	357996|74112
Zfp398	Fads2	0.203712	0.203712	36910	1855909|74112
Spr	Cplx2	0.273077	0.273077	36854	1027927|53391
Nfat5	Cplx2	1	1	69928	1366896|53391
Prnp	Tspan9	1	1	66985	1720405|63855
Klf8	Tspan9	0.251359	0.251359	27594	938892|63855
Trip10	Tspan9	0.299478	0.299478	33131	878921|63855
Bhlhe40	Fabp5	0.456764	0.456764	112846	1821948|303529
Heyl	Fabp5	0.306147	0.306147	142915	3531687|303529
Tagln2	Fabp5	0.210674	0.210674	223369	9186951|303529
Foxs1	Fabp5	1	1	127929	2037683|303529
Klf11	Ccdc3	0.300058	0.300058	41372	866476|65574
Zfp623	Ccdc3	1	1	60615	821071|65574
Zfp397	Ccdc3	0.290549	0.290549	29162	949262|65574
Twist1	Prrx2	0.559134	0.559134	126111	1434496|751513
Zfp629	Prrx2	1	1	114889	542502|751513
Mxd4	Prrx2	0.312564	0.312564	95702	892627|751513
Tgif1	Man1a	0.283237	0.283237	53291	2828302|79178
E2f5	Man1a	1	1	74269	1269910|79178
Hic2	Man1a	0.300169	0.300169	30796	293833|79178
Klf2	Kdelr1	0.352571	0.352571	87069	5513779|83693
Zeb1	Kdelr1	1	1	80317	1422400|83693
Klf2	Abca2	0.30058	0.30058	71199	5513779|69840
Prdm6	Abca2	1	1	68482	1283367|69840
Zfp449	Gm14403	0.22371	0.22371	90823	843527|1821722
Hhat	Gm14403	0.992615	0.992615	142181	682743|1821722
Gm14326	Gm14403	0.228519	0.228519	184851	3580479|1821722
Zfp931	Gm14403	0.239953	0.239953	176143	4018446|1821722
E2f6	Ephb2	0.30008	0.30008	43635	1557599|54240
Zfp184	Ephb2	1	1	64846	1058701|54240
Tpi1	Tnni1	1	1	152009	5837421|113396
Gata6	Tnni1	0.291002	0.291002	74783	1249857|113396
Irf9	Farp2	1	1	65421	1207256|77359
Cebpd	Farp2	0.236368	0.236368	48488	3901876|77359
Zfp775	Farp2	0.299958	0.299958	40809	1275874|77359
Nr4a3	Tgfbr3	1	1	68094	1900102|61110
Cebpd	Tgfbr3	0.299948	0.299948	54126	3901876|61110
Pold2	Glt8d2	1	1	66817	1698057|56799
Gm14403	Glt8d2	0.299731	0.299731	46782	1821722|56799
Irf1	Il1r1	1	1	68793	2953061|69576
Tagln2	Il1r1	0.299308	0.299308	70359	9186951|69576
Pknox1	Mettl21a	0.299512	0.299512	26216	521775|65203
Zbtb12	Mettl21a	0.299984	0.299984	37592	478298|65203
Zdhhc5	Mettl21a	1	1	66599	834845|65203
Dab2	Chn2	0.205675	0.205675	26289	550285|68379
Brca1	Chn2	1	1	63060	1678178|68379
Sft2d1	Chn2	0.256955	0.256955	47409	1921826|68379
Hivep1	Plekha4	0.262759	0.262759	16734	264240|74554
Gm14403	Plekha4	0.202303	0.202303	36915	1821722|74554
Bcl6	Plekha4	0.204732	0.204732	34616	664600|74554
Hist2h2ab	Plekha4	1	1	60843	1360747|74554
Zfp628	L3mbtl2	0.263873	0.263873	27464	612106|85657
Luzp1	L3mbtl2	1	1	73659	2048552|85657
Atf6	L3mbtl2	0.299824	0.299824	37452	681848|85657
Gata3	L3mbtl2	0.201619	0.201619	32740	911526|85657
Ugp2	Slc38a5	0.214986	0.214986	50780	1672919|93445
Ebf2	Slc38a5	1	1	65060	1218816|93445
Hic1	Slc38a5	0.299928	0.299928	34465	545561|93445
Zeb1	Slc38a5	0.208632	0.208632	36586	1422400|93445
Fos	Ccnd3	1	1	100482	6407562|50241
Pura	Lancl3	0.23087	0.23087	40538	1330186|78425
Id4	Lancl3	1	1	60645	1302987|78425
Klf3	Lancl3	0.287056	0.287056	32997	1213839|78425
Gata5	Lancl3	0.205637	0.205637	22671	479324|78425
Trp63	Slc35a2	1	1	66603	1786597|78558
Nr1d1	Slc35a2	0.224646	0.224646	24020	771620|78558
Zfp931	Slc35a2	0.330516	0.330516	66493	4018446|78558
Ing4	Sox6	0.991434	0.991434	178971	3326044|1002741
Zfp423	Sox6	0.294733	0.294733	106303	813103|1002741
Fhl2	Stk38l	0.299551	0.299551	40978	1065535|78409
Smarca1	Stk38l	1	1	64079	604953|78409
Zfhx3	Stk38l	0.320995	0.320995	51761	819664|78409
Cd59a	Cyp20a1	0.24241	0.24241	42754	1706587|86020
Pold2	Cyp20a1	0.300094	0.300094	54153	1698057|86020
Tceal3	Cyp20a1	1	1	75133	1802004|86020
Zfp146	Dusp14	1	1	77208	1404946|62734
Abcf2	Dusp14	0.299849	0.299849	48261	1357536|62734
Celf4	Hnrnpc	0.354744	0.354744	128707	1155845|2000773
Hdac2	Hnrnpc	0.823297	0.823297	208916	2609960|2000773
Sf3b1	Hnrnpc	0.392157	0.392157	172607	2460922|2000773
Nono	Hnrnpc	0.235558	0.235558	158916	2031057|2000773
Ing4	Actg1	0.302797	0.302797	304197	3326044|413388
Ywhaz	Actg1	1	1	307592	3458016|413388
Smarca4	Actg1	0.433531	0.433531	214988	1613729|413388
Foxs1	Afap1l2	0.299943	0.299943	49026	2037683|72209
Pold2	Afap1l2	0.280733	0.280733	35564	1698057|72209
Hoxb2	Afap1l2	1	1	59829	841303|72209
Nfat5	Sik3	1	1	71131	1366896|61714
Lef1	Sik3	0.30005	0.30005	52298	1928011|61714
Zfp119a	Urb2	1	1	69297	920575|71923
Hmgb2	Urb2	0.300107	0.300107	74550	10246877|71923
Tbx3	Acsf2	0.300275	0.300275	41855	976085|74955
Zfp692	Acsf2	1	1	62583	805790|74955
Scx	Acsf2	0.290678	0.290678	45473	2916397|74955
Atf3	Slk	0.291212	0.291212	41523	1885363|58201
Xbp1	Slk	1	1	74879	3654549|58201
Cebpb	Pygl	1	1	75664	4707857|37832
Csnk2b	Nlrx1	0.209088	0.209088	58454	2887185|72273
Tfdp1	Nlrx1	1	1	86092	3400085|72273
Srf	Thbs1	0.242956	0.242956	51746	700125|143128
Tbx20	Thbs1	0.461899	0.461899	93817	1401901|143128
Smad7	Thbs1	0.28722	0.28722	56434	938926|143128
Nfatc1	Thbs1	1	1	84260	710691|143128
Zbtb7a	Cdk20	1	1	54780	703616|68285
Crebzf	Cdk20	0.27767	0.27767	30828	764926|68285
Cxxc1	Cdk20	0.299813	0.299813	25606	430154|68285
Zfp592	Cdk20	0.220303	0.220303	25356	696145|68285
Thra	Ufsp2	1	1	75329	871397|127035
Plagl1	Ufsp2	0.228975	0.228975	73973	3521168|127035
Crem	Ufsp2	0.343763	0.343763	61202	1003483|127035
Prdm6	Ufsp2	0.299706	0.299706	43566	1283367|127035
Klf2	Rhbdf1	1	1	76788	5513779|55027
Id4	Rhbdf1	0.249466	0.249466	33267	1302987|55027
Zfp932	Ttyh2	1	1	68595	1782772|72021
Trps1	Ttyh2	0.299488	0.299488	38863	1455580|72021
Nfib	Ttyh2	0.201421	0.201421	36585	1430933|72021
Atf6	Plxnc1	1	1	60925	681848|68332
Sf3b1	Plxnc1	0.299764	0.299764	45736	2460922|68332
Klf9	Plxnc1	0.29907	0.29907	30003	546584|68332
Bad	Prdx2	0.345418	0.345418	133175	1531477|317948
Nme1	Prdx2	0.277751	0.277751	200089	4090162|317948
Twist1	Prdx2	1	1	160205	1434496|317948
Sox4	Prdx2	0.383909	0.383909	142427	1721692|317948
Trp63	Insc	1	1	56258	1786597|48708
Phox2b	Insc	0.297432	0.297432	41159	2895897|48708
Klf15	Loh12cr1	1	1	67598	1347674|63440
Tfdp1	Loh12cr1	0.300407	0.300407	59283	3400085|63440
H2afz	Eif5	0.302386	0.302386	108851	7517779|101253
Ywhaz	Eif5	1	1	93656	3458016|101253
Zfp451	Smad3	0.244986	0.244986	85560	749968|645667
Cbfb	Smad3	1	1	133367	1015506|645667
Rpp25	Smad3	0.469601	0.469601	109725	1749893|645667
Egr3	Tfb2m	0.300094	0.300094	42360	1254907|84347
Zfp367	Tfb2m	1	1	67241	990445|84347
Klf2	Tfb2m	0.254006	0.254006	59093	5513779|84347
Foxs1	F2rl1	0.29988	0.29988	49840	2037683|77941
Epas1	F2rl1	0.260467	0.260467	45119	2841244|77941
Hoxb2	F2rl1	1	1	60924	841303|77941
Klf2	Fabp4	1	1	88132	5513779|71720
Mylk	Fabp4	0.274386	0.274386	55309	3399421|71720
Tpi1	Serinc2	0.300673	0.300673	87956	5837421|106848
Zkscan5	Serinc2	1	1	70464	581101|106848
Mbd1	Serinc2	0.380448	0.380448	55277	663442|106848
Foxc1	Metap1	0.312192	0.312192	49870	715198|93245
Zfp825	Metap1	0.299798	0.299798	38159	749598|93245
Rb1	Metap1	0.235766	0.235766	29173	619556|93245
Deaf1	Metap1	1	1	69289	548532|93245
Meox2	Selenbp2	0.242773	0.242773	30477	1004277|73845
Vamp3	Selenbp2	1	1	73135	1629139|73845
Ebf2	Selenbp2	0.299939	0.299939	44079	1218816|73845
Ets1	Ints1	0.269325	0.269325	26611	910000|70577
Bhlhe40	Ints1	0.299966	0.299966	49599	1821948|70577
Sox10	Ints1	1	1	64944	939837|70577
Atf6	Siae	0.300006	0.300006	47479	681848|75377
Zfp263	Siae	0.268309	0.268309	40908	1193253|75377
Klf9	Siae	1	1	62368	546584|75377
Nr6a1	Cacna1d	1	1	74225	1356939|54610
Hist2h2ab	Cacna1d	0.245692	0.245692	34995	1360747|54610
Twist1	Sox11	0.526389	0.526389	149492	1434496|1364560
Pbx3	Sox11	0.565595	0.565595	125795	1195775|1364560
Ran	Sox11	0.382404	0.382404	189815	6611416|1364560
Sox4	Sox11	0.224472	0.224472	122358	1721692|1364560
Vezf1	Agtpbp1	0.289399	0.289399	32253	990751|62736
Nfix	Agtpbp1	1	1	68992	2673448|62736
Nfya	Agtpbp1	0.256439	0.256439	24228	870371|62736
Apex1	Ung	0.299758	0.299758	47198	1957227|70250
Nfia	Ung	0.239503	0.239503	30246	1175310|70250
Klf10	Ung	1	1	63057	1131336|70250
Rara	Olfm1	0.279011	0.279011	34375	1163611|68916
Hlx	Olfm1	0.256468	0.256468	35287	994516|68916
Zfp398	Olfm1	1	1	68170	1855909|68916
Arid5a	Pgm5	0.209043	0.209043	42996	1498972|76726
Zfp286	Pgm5	1	1	64175	697868|76726
Zfp1	Pgm5	0.30003	0.30003	46282	1134976|76726
Nfkb1	Pde3a	0.300897	0.300897	47478	870927|54158
Zbtb16	Pde3a	1	1	60839	907195|54158
Gata6	Man2b1	0.290233	0.290233	34772	1249857|53321
Xbp1	Man2b1	1	1	71870	3654549|53321
Ets1	Dusp3	1	1	65759	910000|105279
Cebpb	Dusp3	0.338534	0.338534	67172	4707857|105279
Tagln2	Dusp3	0.202893	0.202893	77627	9186951|105279
Rps10	Elk3	0.487474	0.487474	144225	6383079|637963
Pbx2	Elk3	0.206837	0.206837	59936	466240|637963
Fubp1	Elk3	1	1	133449	1114148|637963
Uqcrb	Cox7a2	1	1	139953	3343188|126066
Tpi1	Cox7a2	0.220735	0.220735	112180	5837421|126066
Nfix	Fbxo6	0.299977	0.299977	51404	2673448|62498
Atf4	Fbxo6	1	1	73593	2024569|62498
Cnot3	Prss12	1	1	63324	690653|80753
Nr3c1	Prss12	0.299758	0.299758	50931	2479731|80753
Zfp131	Prss12	0.299987	0.299987	47252	693408|80753
Rab18	Hook3	0.340146	0.340146	69629	4969185|68250
Deaf1	Hook3	1	1	66871	548532|68250
Bhlhe40	Ttc21b	0.284077	0.284077	38479	1821948|79121
Gabpa	Ttc21b	0.330823	0.330823	56828	1718230|79121
Irf8	Ttc21b	1	1	62935	529039|79121
Churc1	Gstcd	0.269387	0.269387	64398	2353039|94525
Zfp597	Gstcd	1	1	70467	1025759|94525
Hmgb1	Gstcd	0.201528	0.201528	54186	2683539|94525
Nfe2l2	Rasa3	0.262485	0.262485	34901	1084598|71736
Zfp282	Rasa3	0.216005	0.216005	24930	494759|71736
Tfdp1	Rasa3	1	1	83642	3400085|71736
Foxp2	Mex3a	1	1	67611	1579440|52972
Sox9	Mex3a	0.278507	0.278507	38333	1178355|52972
Hmgb2	Pde7a	1	1	79379	10246877|58270
Tbx18	Pde7a	0.250848	0.250848	37162	1216352|58270
Fosb	Tmtc1	0.280533	0.280533	42298	1891153|56735
Tfdp1	Tmtc1	1	1	71172	3400085|56735
Spr	Slc10a6	0.299401	0.299401	30364	1027927|60626
Nfat5	Slc10a6	1	1	61858	1366896|60626
Osr2	Slc10a6	0.234921	0.234921	29031	1165679|60626
Ctnnb1	Zfhx3	0.212272	0.212272	89687	694657|819664
Bach1	Zfhx3	0.93835	0.93835	131500	1139763|819664
Cux1	Zfhx3	0.324878	0.324878	90631	723685|819664
Ncor1	Zfhx3	0.49893	0.49893	127158	1630344|819664
Zfp207	Zfp54	0.299963	0.299963	65238	1995683|88664
Zfp866	Zfp54	1	1	74317	1197315|88664
Hif3a	Zfp54	0.266698	0.266698	37773	890334|88664
Cd59a	3632451O06Rik	0.23629	0.23629	42524	1706587|74028
Elf4	3632451O06Rik	1	1	70518	1123180|74028
Klf9	3632451O06Rik	0.299757	0.299757	35015	546584|74028
Luzp1	Tatdn3	1	1	69631	2048552|65560
Zfp449	Tatdn3	0.299633	0.299633	31889	843527|65560
Thap11	Tatdn3	0.247297	0.247297	29600	966327|65560
Pole4	9430038I01Rik	1	1	82117	1598098|73665
Lrrfip1	9430038I01Rik	0.299971	0.299971	65213	2319104|73665
Pura	Fap	1	1	74440	1330186|67825
Nr1h2	Fap	0.305865	0.305865	61210	1689182|67825
Spr	Fam196a	0.299995	0.299995	41654	1027927|84882
Tsc22d4	Fam196a	0.201054	0.201054	25058	683168|84882
Plagl2	Fam196a	1	1	60507	574112|84882
Nfat5	Fam196a	0.218258	0.218258	42546	1366896|84882
Rab7	Tfdp1	0.236643	0.236643	188127	2725097|3400085
Zdhhc5	Tfdp1	0.554958	0.554958	143274	834845|3400085
Brca1	Tfdp1	0.369186	0.369186	156631	1678178|3400085
Gm14403	Tfdp1	1	1	194047	1821722|3400085
Bcl6	Hist2h2ab	0.998135	0.998135	119597	664600|1360747
Zfp414	Hist2h2ab	0.601393	0.601393	135690	1008403|1360747
Hlx	Hist2h2ab	0.203048	0.203048	81434	994516|1360747
Msx1	Hist2h2ab	0.328821	0.328821	110145	1296383|1360747
Prdx5	Add3	1	1	65861	1486738|75374
Stat3	Add3	0.215499	0.215499	26673	888780|75374
Zfp592	Add3	0.279131	0.279131	25583	696145|75374
E2f4	Add3	0.299654	0.299654	32631	617699|75374
E2f6	Entpd4	1	1	67046	1557599|76330
Cebpd	Entpd4	0.259959	0.259959	49627	3901876|76330
Thap11	Entpd4	0.299969	0.299969	35987	966327|76330
Gata4	Ube2i	1	1	83935	1828713|85629
Tpi1	Ube2i	0.32968	0.32968	87324	5837421|85629
Spats2	Zfp40	1	1	58482	439735|99827
Sox9	Zfp40	0.221606	0.221606	39665	1178355|99827
Zfp1	Zfp40	0.298592	0.298592	53250	1134976|99827
Rad21	Zfp40	0.30024	0.30024	48258	2084368|99827
Id4	Coro2b	0.29981	0.29981	43134	1302987|57894
Chd2	Coro2b	1	1	72655	1415557|57894
Odc1	Igf2bp1	0.267042	0.267042	33066	1173982|71346
Twist1	Igf2bp1	0.231406	0.231406	46762	1434496|71346
Sox4	Igf2bp1	1	1	62865	1721692|71346
Nr4a1	Daam1	1	1	69430	1220124|84050
Nfix	Daam1	0.322876	0.322876	65152	2673448|84050
Smad7	Daam1	0.239782	0.239782	33518	938926|84050
Meox2	Plekho2	0.275123	0.275123	30132	1004277|62114
Zbtb4	Plekho2	0.230725	0.230725	33152	1117880|62114
Twist2	Plekho2	1	1	60945	908823|62114
Anxa1	Fuca1	0.269276	0.269276	56767	5432822|66125
Junb	Fuca1	1	1	75484	3891620|66125
Hlx	Pdpn	1	1	60999	994516|68094
Klf9	Pdpn	0.300175	0.300175	32501	546584|68094
Zfp398	Pdpn	0.240062	0.240062	42689	1855909|68094
Epas1	Ogdh	0.204574	0.204574	43989	2841244|85398
Zfp651	Ogdh	1	1	55828	534652|85398
Zfp414	Ogdh	0.29968	0.29968	34400	1008403|85398
Zfp316	Ogdh	0.300219	0.300219	36580	646301|85398
Zfp651	Cacna1g	1	1	66463	534652|73577
Zbtb16	Cacna1g	0.211619	0.211619	27370	907195|73577
Rara	Cacna1g	0.300201	0.300201	53321	1163611|73577
Mxi1	Nkain3	0.20558	0.20558	33977	624290|83756
Zfp41	Nkain3	0.20857	0.20857	14422	129674|83756
Zfp316	Nkain3	1	1	64316	646301|83756
Rpp25	Nkain3	0.313101	0.313101	54797	1749893|83756
Trp63	Spink2	0.30022	0.30022	43678	1786597|80561
Nr4a3	Spink2	0.284812	0.284812	43548	1900102|80561
Cebpg	Spink2	1	1	73897	1286625|80561
Smad7	Lin54	0.300396	0.300396	52504	938926|96156
Mxd3	Lin54	0.216328	0.216328	70014	4703005|96156
Paxip1	Lin54	1	1	69794	820250|96156
Mbnl2	Ddr2	0.242289	0.242289	44773	1564723|69522
Atf4	Ddr2	1	1	66988	2024569|69522
Zfp830	Ddr2	0.236806	0.236806	27284	755944|69522
Tob2	Palm2	0.300277	0.300277	37955	381928|65639
Foxk1	Palm2	1	1	61091	638887|65639
Rps6ka5	Palm2	0.256259	0.256259	32233	1168742|65639
Twist2	Sfxn1	0.227831	0.227831	28824	908823|71638
Tfdp1	Sfxn1	0.29984	0.29984	51384	3400085|71638
Zeb1	Sfxn1	1	1	63068	1422400|71638
Tmem33	Il10rb	0.215139	0.215139	38905	1414529|86685
Celf4	Il10rb	1	1	68491	1155845|86685
Zfp592	Il10rb	0.300038	0.300038	39015	696145|86685
Hoxd3	Il10rb	0.295226	0.295226	26959	723154|86685
Nr4a1	Rcsd1	0.237308	0.237308	35376	1220124|88882
Lrrfip1	Rcsd1	0.325749	0.325749	67377	2319104|88882
Zfp800	Rcsd1	1	1	75011	1201074|88882
Foxp2	Ptprk	1	1	72743	1579440|64119
Clk1	Ptprk	0.300063	0.300063	55495	2017811|64119
Cycs	Snrpb	0.470409	0.470409	136477	3589795|177066
Odc1	Snrpb	1	1	113249	1173982|177066
Nap1l1	Snrpb	0.222964	0.222964	104407	1897960|177066
Rfx3	Parp8	0.204711	0.204711	21650	452457|80791
Rara	Parp8	0.300182	0.300182	44956	1163611|80791
Zfp566	Parp8	0.26198	0.26198	29277	987852|80791
Runx1	Parp8	1	1	65699	1147645|80791
Nmi	Fgd5	0.306395	0.306395	50634	979048|74844
Rb1	Fgd5	1	1	64967	619556|74844
Gtpbp1	Fgd5	0.242468	0.242468	34087	793184|74844
Bcl11a	Gfra1	0.267797	0.267797	21352	379539|87497
Elf2	Gfra1	0.300129	0.300129	33319	952314|87497
Hist2h2ab	Gfra1	0.20844	0.20844	30973	1360747|87497
Rfx3	Gfra1	1	1	53695	452457|87497
Zfp286	Gfra1	0.299593	0.299593	35655	697868|87497
Maff	Ebf1	0.493546	0.493546	112261	1368897|955235
Hey1	Ebf1	0.999259	0.999259	136371	1333330|955235
Lrrfip1	Ebf1	0.284993	0.284993	113936	2319104|955235
Ybx1	Tshz3	0.220546	0.220546	40436	1878243|91982
Mbd4	Tshz3	0.338534	0.338534	56278	1051213|91982
Tead3	Tshz3	1	1	60685	433285|91982
Tsc22d4	Tshz3	0.29249	0.29249	26565	683168|91982
Creb3l1	Dpy19l1	1	1	70550	2017205|58743
Foxm1	Dpy19l1	0.30009	0.30009	46936	2274068|58743
Zfp580	Tyw3	0.260696	0.260696	30246	938163|68376
Zfp386	Tyw3	1	1	67344	1854845|68376
Zdhhc15	Tyw3	0.241989	0.241989	39163	1114847|68376
Fez1	Scara5	1	1	61141	742777|70806
Batf	Scara5	0.244961	0.244961	40186	1517262|70806
Hoxa2	Scara5	0.299814	0.299814	40285	686966|70806
Rps10	Uqcrb	0.226036	0.226036	293117	6383079|3343188
H2afz	Uqcrb	0.903738	0.903738	455529	7517779|3343188
Kif22	Eif2b2	0.223714	0.223714	59956	4753485|103007
Ugp2	Eif2b2	1	1	81964	1672919|103007
Rcor1	Eif2b2	0.299997	0.299997	64094	1573307|103007
Cebpb	Gga2	0.300253	0.300253	63140	4707857|67617
Hcfc2	Gga2	1	1	72095	1129560|67617
Pknox1	Myo18a	1	1	61542	521775|75186
Mylk	Myo18a	0.340681	0.340681	62513	3399421|75186
AU041133	Myo18a	0.235171	0.235171	26317	750513|75186
Rora	Sash1	0.267354	0.267354	32485	1061049|78219
Msrb3	Sash1	0.333178	0.333178	60292	1967442|78219
Zfp651	Sash1	1	1	63662	534652|78219
Epas1	Zfp592	0.999993	0.999993	139622	2841244|696145
Rab7	Zfp592	0.396079	0.396079	116944	2725097|696145
Cd59b	Enpp2	0.299466	0.299466	31436	1013823|62012
Adnp2	Enpp2	0.299693	0.299693	26684	348835|62012
Msx1	Enpp2	1	1	65904	1296383|62012
Prdx5	Vps13c	0.254027	0.254027	39299	1486738|72999
Mafk	Vps13c	0.218404	0.218404	46794	1493909|72999
D3Ertd254e	Vps13c	1	1	59905	1105723|72999
Cnot3	Ighmbp2	1	1	62621	690653|87927
Arid5b	Ighmbp2	0.233807	0.233807	38335	1806054|87927
Nfe2l1	Ighmbp2	0.299902	0.299902	43741	545441|87927
Zbtb44	Ighmbp2	0.291427	0.291427	31157	763224|87927
Cnot3	Decr2	0.299188	0.299188	24874	690653|69335
Zbtb17	Decr2	0.3002	0.3002	30423	396872|69335
Hhat	Decr2	1	1	62388	682743|69335
Hdx	Decr2	0.259459	0.259459	20986	421602|69335
Csnk2b	Psmb6	0.299902	0.299902	118772	2887185|176871
Nme1	Psmb6	1	1	166688	4090162|176871
Zmat2	Psmb6	0.275153	0.275153	68282	821858|176871
Foxp2	Smad6	0.41344	0.41344	109612	1579440|524985
Foxp1	Smad6	1	1	119184	1384068|524985
Smarca4	Smad6	0.224379	0.224379	80070	1613729|524985
Ets1	Enpp3	0.294745	0.294745	31244	910000|77662
Cxx1b	Enpp3	0.209329	0.209329	59662	3522502|77662
Tceal6	Enpp3	1	1	64419	1159288|77662
Foxm1	Tnfrsf1a	0.300002	0.300002	48353	2274068|60726
Ube2v1	Tnfrsf1a	1	1	73100	1973468|60726
Aff4	Zfp532	0.523694	0.523694	125472	1124707|651611
Tgif1	Zfp532	0.768794	0.768794	143141	2828302|651611
Zfp266	Zfp532	0.331974	0.331974	112560	1678684|651611
Hif3a	Lrrc56	1	1	59174	890334|60322
Osr2	Lrrc56	0.28945	0.28945	29335	1165679|60322
Map4k2	Lrrc56	0.300047	0.300047	32135	827456|60322
Hdac1	Uchl1	1	1	73670	1511357|62606
Abcf2	Uchl1	0.300279	0.300279	51542	1357536|62606
Cebpb	Lgmn	1	1	74970	4707857|61727
Irf1	Lgmn	0.299619	0.299619	48485	2953061|61727
Bad	Efs	1	1	64020	1531477|69578
Klf13	Efs	0.299582	0.299582	34972	1246152|69578
Sft2d1	Efs	0.244672	0.244672	40164	1921826|69578
Epas1	Klf13	0.997267	0.997267	162485	2841244|1246152
Zfp655	Klf13	0.244296	0.244296	94664	1582889|1246152
Foxp1	Klf13	0.381082	0.381082	112170	1384068|1246152
Zfp422	Rdh10	0.284829	0.284829	58895	3509335|66348
Gli2	Rdh10	1	1	73802	1852938|66348
Yy1	Rab23	1	1	64131	502513|88080
Irf8	Rab23	0.20761	0.20761	26834	529039|88080
Zfp263	Rab23	0.339536	0.339536	58038	1193253|88080
Foxp4	Rab23	0.296756	0.296756	27157	421730|88080
Tagln2	Cdc42ep5	0.331274	0.331274	106525	9186951|95495
Diablo	Cdc42ep5	1	1	84466	1600362|95495
Taf7	Selenbp1	0.242557	0.242557	28954	695129|75023
Zfp580	Selenbp1	0.300086	0.300086	49849	938163|75023
Ebf2	Selenbp1	1	1	71244	1218816|75023
Eef1d	Nme1	0.337484	0.337484	190110	1367911|4090162
Ran	Nme1	0.591756	0.591756	324213	6611416|4090162
Hmga2	Nme1	0.540318	0.540318	241197	2099182|4090162
Zmat2	Nme1	0.217152	0.217152	147795	821858|4090162
Tagln2	Ucp2	1	1	99571	9186951|49785
Zbtb45	Rgs4	0.212695	0.212695	32817	935733|74316
Jdp2	Rgs4	1	1	68164	1475937|74316
6720489N17Rik	Rgs4	0.299994	0.299994	47651	1497060|74316
Bclaf1	Sltm	1	1	70264	1611876|80569
Ctnnb1	Sltm	0.299914	0.299914	44066	694657|80569
Gtf2a2	Sltm	0.247137	0.247137	46808	2224781|80569
Zfp422	Hdac8	0.238327	0.238327	129918	3509335|679860
Zfp398	Hdac8	0.491143	0.491143	111491	1855909|679860
Nrf1	Hdac8	1	1	125646	1090034|679860
Meis2	Ociad2	1	1	76265	1665961|77896
Ppargc1a	Ociad2	0.300212	0.300212	47573	1027738|77896
Meox1	Ociad2	0.260155	0.260155	31954	678454|77896
Pura	Per2	0.228087	0.228087	46469	1330186|68641
Id4	Per2	1	1	68153	1302987|68641
Brf1	Per2	0.279114	0.279114	22661	469935|68641
Zfp580	Cacnb3	0.300229	0.300229	46248	938163|74944
Hlx	Cacnb3	0.268078	0.268078	31185	994516|74944
Smarca4	Cacnb3	1	1	72456	1613729|74944
Plagl1	Ptgfrn	0.284649	0.284649	52974	3521168|63896
Tfdp1	Ptgfrn	1	1	74819	3400085|63896
Eef1d	Kcnk6	0.303737	0.303737	52845	1367911|75006
Zbtb44	Kcnk6	0.265179	0.265179	29663	763224|75006
Poli	Kcnk6	1	1	67504	758392|75006
Foxs1	Fam20a	1	1	63030	2037683|68024
Epas1	Fam20a	0.260067	0.260067	42762	2841244|68024
Hoxb2	Fam20a	0.253165	0.253165	30257	841303|68024
Odc1	Gps2	1	1	64175	1173982|32087
Hmgb3	Fabp3	0.294977	0.294977	130644	3170491|158842
Tpi1	Fabp3	1	1	187041	5837421|158842
Maff	Cnrip1	1	1	71083	1368897|85196
Cebpd	Cnrip1	0.288027	0.288027	55783	3901876|85196
Zfp623	Cnrip1	0.300158	0.300158	43527	821071|85196
Mbd4	Ppp1r3c	0.299569	0.299569	41563	1051213|77342
Ctbp1	Ppp1r3c	0.204559	0.204559	43738	1957528|77342
Srebf1	Ppp1r3c	1	1	69384	1947574|77342
Klf2	Atp8b2	1	1	75119	5513779|59675
Lrrfip1	Atp8b2	0.207113	0.207113	44232	2319104|59675
Odc1	Slc38a4	0.216563	0.216563	45959	1173982|103741
Hmgb3	Slc38a4	0.341047	0.341047	79945	3170491|103741
Klf3	Slc38a4	1	1	81578	1213839|103741
Csnk2b	Surf2	1	1	74261	2887185|80624
Zfp637	Surf2	0.223281	0.223281	47644	1897376|80624
Msx1	Surf2	0.299698	0.299698	39343	1296383|80624
Irf9	Mal	1	1	69483	1207256|66895
Heyl	Mal	0.29989	0.29989	64307	3531687|66895
Foxs1	Sdf2l1	1	1	69278	2037683|80899
Csnk2b	Sdf2l1	0.233926	0.233926	46254	2887185|80899
Rpp25	Sdf2l1	0.300063	0.300063	46267	1749893|80899
Prdm16	Slc4a1ap	0.30011	0.30011	46253	1263297|70514
Eif5a2	Slc4a1ap	0.259681	0.259681	25050	754834|70514
Suz12	Slc4a1ap	1	1	69725	1404109|70514
Stat1	Cdca7l	0.30018	0.30018	51599	1238216|79223
Brf2	Cdca7l	1	1	62550	727666|79223
Bach1	Cdca7l	0.253832	0.253832	44297	1139763|79223
Churc1	Slc10a7	1	1	78981	2353039|39490
Gli2	Atp1a2	0.300077	0.300077	50397	1852938|57130
Nrf1	Atp1a2	1	1	63864	1090034|57130
Hmgb2	Ndc80	0.299794	0.299794	75245	10246877|74790
Foxm1	Ndc80	1	1	74336	2274068|74790
Meox2	Mto1	0.263088	0.263088	29321	1004277|69080
Paxip1	Mto1	0.300021	0.300021	38754	820250|69080
Ybx1	Mto1	1	1	70086	1878243|69080
Cd59b	Aldh1a3	1	1	57487	1013823|67869
Cd59a	Aldh1a3	0.265026	0.265026	44573	1706587|67869
Bhlhe40	Aldh1a3	0.298117	0.298117	33678	1821948|67869
Cebpd	Capn5	0.299531	0.299531	46723	3901876|67029
Adnp2	Capn5	0.299724	0.299724	24626	348835|67029
Msx1	Capn5	1	1	62710	1296383|67029
Ewsr1	Bzw2	0.228373	0.228373	45233	1368400|108189
Nfe2l1	Bzw2	1	1	70078	545441|108189
Twist1	Bzw2	0.364494	0.364494	66547	1434496|108189
Zmat2	Bzw2	0.278274	0.278274	34520	821858|108189
Trp63	Tmem63a	0.222636	0.222636	41076	1786597|78263
Foxd3	Tmem63a	1	1	62589	1166268|78263
Tcf12	Tmem63a	0.299975	0.299975	52861	1979181|78263
Hmgb2	Mki67	1	1	88896	10246877|44448
Tfdp1	Scd1	0.215613	0.215613	46245	3400085|59565
Zfp931	Scd1	1	1	72885	4018446|59565
Fos	Txnip	1	1	93278	6407562|46639
Zfp46	Hs2st1	0.262691	0.262691	39712	1130824|78979
Zfp560	Hs2st1	0.299961	0.299961	43059	1036382|78979
Chd2	Hs2st1	1	1	75188	1415557|78979
Dnttip1	Pex14	1	1	69083	1243821|67509
D3Ertd254e	Pex14	0.299879	0.299879	36278	1105723|67509
Usf2	Pex14	0.291027	0.291027	29657	725814|67509
Smarca4	Ganab	0.245796	0.245796	42104	1613729|84396
Zeb1	Ganab	0.300095	0.300095	51547	1422400|84396
Bclaf1	Ganab	1	1	75141	1611876|84396
Nr4a1	Tns1	0.224524	0.224524	30411	1220124|68356
Fosb	Tns1	1	1	71117	1891153|68356
Klf13	Tns1	0.299881	0.299881	35184	1246152|68356
Nfe2l2	Bcat2	1	1	67521	1084598|58025
Zdhhc15	Bcat2	0.300268	0.300268	48530	1114847|58025
Ewsr1	Impad1	0.299771	0.299771	50295	1368400|84089
Cic	Impad1	1	1	73023	1373614|84089
Nono	Impad1	0.259585	0.259585	44860	2031057|84089
Zfp410	Cox18	1	1	79855	1687239|77980
Anxa1	Cox18	0.300975	0.300975	76106	5432822|77980
Anxa1	Pam	0.30007	0.30007	74226	5432822|77199
Nfix	Pam	1	1	80172	2673448|77199
Pknox1	Tmem41a	0.300091	0.300091	34133	521775|83973
Cd59b	Tmem41a	1	1	64458	1013823|83973
Jdp2	Tmem41a	0.299278	0.299278	39181	1475937|83973
Zxdc	Tmem41a	0.209849	0.209849	30174	1120826|83973
Klf2	Prkcd	0.264971	0.264971	78386	5513779|81387
Fosb	Prkcd	1	1	84389	1891153|81387
Foxk2	Adh1	1	1	64067	624394|78511
Foxd3	Adh1	0.220319	0.220319	32226	1166268|78511
Creb3l1	Adh1	0.305324	0.305324	60729	2017205|78511
Egr1	Fbln1	0.282297	0.282297	66175	3152639|101109
Gli2	Fbln1	0.326286	0.326286	62341	1852938|101109
Klf13	Fbln1	1	1	73703	1246152|101109
Foxp1	Rock1	0.272032	0.272032	38466	1384068|78233
Meis2	Rock1	1	1	71060	1665961|78233
Pbx3	Rock1	0.260418	0.260418	46940	1195775|78233
Trmt1	Ppp1r9b	1	1	62479	1036376|75284
Rora	Ppp1r9b	0.299878	0.299878	37732	1061049|75284
Irf8	Ppp1r9b	0.216505	0.216505	22115	529039|75284
Cnot6	Ppp1r9b	0.283114	0.283114	28243	1179699|75284
Smarca5	Hsp90aa1	0.460185	0.460185	136808	1151151|237263
Ybx1	Hsp90aa1	1	1	171188	1878243|237263
Hmga2	Hsp90aa1	0.303621	0.303621	166530	2099182|237263
Csnk2b	Fjx1	0.299821	0.299821	45327	2887185|71601
Phox2b	Fjx1	0.272498	0.272498	47149	2895897|71601
T	Fjx1	1	1	50726	405009|71601
Zfp959	Recql	0.291193	0.291193	25763	574911|59482
Foxp4	Recql	0.24146	0.24146	22658	421730|59482
Kif22	Recql	1	1	70543	4753485|59482
Rora	BC017158	0.216369	0.216369	31742	1061049|77002
Hcfc2	BC017158	1	1	70060	1129560|77002
Pbx1	BC017158	0.299945	0.299945	52203	1410115|77002
Map4k2	Paqr4	1	1	69313	827456|82445
Parp1	Paqr4	0.302095	0.302095	59478	2009580|82445
Rps6ka5	Paqr4	0.208704	0.208704	36099	1168742|82445
Celf4	Bach1	0.242664	0.242664	95902	1155845|1139763
Nfat5	Bach1	0.810962	0.810962	140855	1366896|1139763
Erf	Bach1	0.499527	0.499527	136421	785877|1139763
Pbx1	Bach1	0.435689	0.435689	139999	1410115|1139763
Wdr83	Pfn2	0.299584	0.299584	30736	363847|94664
Gtf2b	Pfn2	0.271383	0.271383	64853	2421652|94664
Rab18	Pfn2	1	1	93740	4969185|94664
Smc3	Slc43a3	1	1	78124	2202343|85162
Tagln2	Slc43a3	0.322415	0.322415	92201	9186951|85162
Gata6	Fzd1	1	1	81608	1249857|86515
Id2	Fzd1	0.362086	0.362086	91423	2701345|86515
Fos	Rarres2	1	1	126925	6407562|63462
Rora	Rcl1	1	1	68488	1061049|67856
Heyl	Rcl1	0.317754	0.317754	67225	3531687|67856
Nr4a3	Cntln	0.298239	0.298239	35609	1900102|61077
Gm14288	Cntln	0.21059	0.21059	17261	410095|61077
Gm14326	Cntln	1	1	69284	3580479|61077
Foxp1	Scube1	0.301308	0.301308	55143	1384068|82650
Chd2	Scube1	0.259455	0.259455	42069	1415557|82650
Zfp830	Scube1	1	1	68089	755944|82650
Nr4a3	Asah2	0.300136	0.300136	50837	1900102|84639
Zfp775	Asah2	1	1	66684	1275874|84639
Cebpd	Asah2	0.216512	0.216512	51757	3901876|84639
Odc1	G3bp2	0.300033	0.300033	52111	1173982|85701
Suclg1	G3bp2	0.247525	0.247525	42525	1454027|85701
Bclaf1	G3bp2	1	1	76766	1611876|85701
Mbd4	Spata6	1	1	75370	1051213|82810
Tagln2	Spata6	0.331103	0.331103	90250	9186951|82810
Ccnt2	Chmp2b	1	1	118506	1080790|226035
Ube2k	Chmp2b	0.467608	0.467608	111078	1310758|226035
Vps4b	Chmp2b	0.300595	0.300595	101991	1264252|226035
Scx	Chmp2b	0.253006	0.253006	120495	2916397|226035
Nap1l1	Nono	0.444572	0.444572	180043	1897960|2031057
Hmgb3	Nono	0.295743	0.295743	175957	3170491|2031057
Ran	Nono	0.546414	0.546414	257607	6611416|2031057
Jdp2	Mtmr14	0.200233	0.200233	38665	1475937|96200
Foxm1	Mtmr14	0.268661	0.268661	45161	2274068|96200
Gpank1	Mtmr14	1	1	64532	800047|96200
Thap11	Mtmr14	0.299934	0.299934	44043	966327|96200
Trip10	Mogs	1	1	63973	878921|73503
Bclaf1	Mogs	0.287335	0.287335	38965	1611876|73503
Twist2	Mogs	0.299787	0.299787	44068	908823|73503
Tpi1	Mdk	0.531423	0.531423	207319	5837421|170899
Sox4	Mdk	1	1	134479	1721692|170899
Plagl1	Abhd16a	0.37568	0.37568	80007	3521168|76362
Mafb	Abhd16a	1	1	72718	644747|76362
Zfp938	Oxsm	1	1	63293	772997|77776
Foxc1	Oxsm	0.300248	0.300248	39887	715198|77776
Zfp770	Oxsm	0.231501	0.231501	23339	515776|77776
Jund	Oxsm	0.298925	0.298925	29034	818294|77776
Meis2	Farp1	0.30019	0.30019	58393	1665961|89004
Parp1	Farp1	1	1	78245	2009580|89004
Gli3	Farp1	0.210104	0.210104	41370	1145315|89004
Egr1	Lama2	0.25083	0.25083	50293	3152639|79346
Mafb	Lama2	1	1	62847	644747|79346
Msx1	Lama2	0.300375	0.300375	45553	1296383|79346
Zfx	Zbtb12	0.540555	0.540555	100554	660007|478298
Ebf2	Zbtb12	0.725046	0.725046	101526	1218816|478298
Zfp612	Zbtb12	0.409137	0.409137	76593	576936|478298
Zfp775	Zbtb12	0.248964	0.248964	65174	1275874|478298
Heyl	Nkain4	0.374868	0.374868	97365	3531687|118063
Zfp146	Nkain4	1	1	89895	1404946|118063
Nfe2l2	Nkain4	0.257111	0.257111	48866	1084598|118063
Creb3	Kcnmb4	0.227496	0.227496	50225	1705688|97998
Twist1	Kcnmb4	0.299951	0.299951	59053	1434496|97998
Gtf2a2	Kcnmb4	1	1	86719	2224781|97998
Hif3a	Dolpp1	0.300031	0.300031	45042	890334|74099
Hlx	Dolpp1	1	1	65223	994516|74099
Zfp57	Dolpp1	0.264618	0.264618	37934	1215271|74099
Creb3l1	Por	0.306849	0.306849	61470	2017205|83691
Rbbp9	Por	1	1	71269	1293376|83691
Prdm6	Por	0.239933	0.239933	34643	1283367|83691
Cycs	Scnm1	0.300259	0.300259	78712	3589795|84297
Scx	Scnm1	1	1	89882	2916397|84297
Junb	Zfp395	0.310728	0.310728	68951	3891620|68430
Elk4	Zfp395	1	1	67909	1020389|68430
Junb	Itgb5	0.300107	0.300107	70335	3891620|99364
Setdb1	Itgb5	1	1	73598	748450|99364
Peg3	Itgb5	0.315005	0.315005	54796	818589|99364
Rps10	Psma7	0.317827	0.317827	111356	6383079|141410
Rpl6	Psma7	1	1	102399	1985046|141410
Hnrnpc	Psma7	0.220676	0.220676	69065	2000773|141410
Irf9	Ctsk	1	1	71852	1207256|79294
Sall3	Ctsk	0.299821	0.299821	48559	1480845|79294
Zfp771	Ctsk	0.29999	0.29999	38178	499102|79294
Trp63	Inpp1	0.238818	0.238818	28842	1786597|81776
Rb1	Inpp1	0.299706	0.299706	27210	619556|81776
Hspa1l	Inpp1	1	1	65955	894715|81776
Bcl6	Inpp1	0.299909	0.299909	41546	664600|81776
Twist2	Adamts12	1	1	63489	908823|79291
Fez1	Adamts12	0.200337	0.200337	26141	742777|79291
Meox2	Adamts12	0.299701	0.299701	34094	1004277|79291
Zeb1	Adamts12	0.293276	0.293276	34858	1422400|79291
Cebpd	Pprc1	0.29999	0.29999	52295	3901876|74708
Klf4	Pprc1	1	1	56247	509238|74708
Nr4a2	Pprc1	0.225321	0.225321	40875	951382|74708
Rest	Vat1	0.202124	0.202124	32292	1178311|72416
Lrrfip1	Vat1	1	1	70462	2319104|72416
Prnp	Vat1	0.300007	0.300007	42079	1720405|72416
Hmgn3	Csnk1a1	0.2476	0.2476	78033	2221319|134997
Hmgb3	Csnk1a1	1	1	113732	3170491|134997
Mecom	Csnk1a1	0.302531	0.302531	78230	1426178|134997
Hdac3	Eapp	0.280315	0.280315	64035	1407610|197420
H2afz	Eapp	0.219481	0.219481	146910	7517779|197420
Twist1	Eapp	1	1	100184	1434496|197420
Zfp410	Eapp	0.367403	0.367403	83712	1687239|197420
Pknox1	Tyw1	0.300099	0.300099	33409	521775|84677
Klf15	Tyw1	0.227991	0.227991	32146	1347674|84677
Zfp655	Tyw1	0.240501	0.240501	40848	1582889|84677
Pdlim5	Tyw1	1	1	62952	1077753|84677
Creb3	Wbscr17	0.235945	0.235945	42760	1705688|77903
Eif5a2	Wbscr17	1	1	63753	754834|77903
Hinfp	Wbscr17	0.299941	0.299941	49293	879448|77903
Elf2	Fuz	0.253987	0.253987	32167	952314|87813
Nr4a1	Fuz	0.20329	0.20329	29849	1220124|87813
Hoxd3	Fuz	1	1	65351	723154|87813
Zfp1	Fuz	0.300021	0.300021	48260	1134976|87813
Meis2	Cdh2	0.224428	0.224428	45244	1665961|85057
Hnrnpc	Cdh2	1	1	74167	2000773|85057
Tbx18	Cdh2	0.300095	0.300095	50704	1216352|85057
Rora	Iffo2	0.300334	0.300334	41890	1061049|66929
Nfia	Iffo2	0.276445	0.276445	30176	1175310|66929
Atf6	Iffo2	1	1	61793	681848|66929
Prdm16	Acan	0.299857	0.299857	46799	1263297|59780
Mafk	Acan	1	1	72761	1493909|59780
Bad	Gpr153	0.303291	0.303291	60892	1531477|99113
Epas1	Gpr153	0.238946	0.238946	56812	2841244|99113
Gli2	Gpr153	1	1	80523	1852938|99113
Sox5	Fgfrl1	0.200329	0.200329	34034	912151|105249
Sox4	Fgfrl1	0.246838	0.246838	47918	1721692|105249
Foxp1	Fgfrl1	0.330577	0.330577	59387	1384068|105249
Zfp629	Fgfrl1	1	1	69160	542502|105249
Cebpb	Ifi35	0.328105	0.328105	67512	4707857|67125
Fez1	Ifi35	1	1	66739	742777|67125
Msi2	Col18a1	1	1	68374	865756|76564
Twist1	Col18a1	0.291769	0.291769	42400	1434496|76564
Zmat2	Col18a1	0.299877	0.299877	42354	821858|76564
Atf6	Slc5a3	1	1	60929	681848|63455
Klf9	Slc5a3	0.299924	0.299924	30471	546584|63455
Prdm6	Slc5a3	0.299916	0.299916	35510	1283367|63455
Smarcb1	Gfpt2	0.260245	0.260245	36335	1199707|71467
Srf	Gfpt2	0.299807	0.299807	36330	700125|71467
Zfp146	Gfpt2	1	1	70270	1404946|71467
Ran	Erh	0.317876	0.317876	160141	6611416|157608
Nme1	Erh	1	1	155076	4090162|157608
Nr4a3	Cys1	1	1	70771	1900102|66918
Zfp692	Cys1	0.28285	0.28285	28927	805790|66918
Zfp787	Cys1	0.300214	0.300214	34139	575319|66918
Prdm16	Foxs1	1	1	153000	1263297|2037683
Anxa1	Foxs1	0.448798	0.448798	200393	5432822|2037683
Epas1	Foxs1	0.252168	0.252168	151546	2841244|2037683
Osr2	Vsig8	1	1	63434	1165679|70080
Zfp787	Vsig8	0.300079	0.300079	33058	575319|70080
Ube2v1	Vsig8	0.295244	0.295244	43669	1973468|70080
Klf8	Arhgap24	0.20378	0.20378	40053	938892|69874
Nr1h2	Arhgap24	0.299706	0.299706	39045	1689182|69874
Sox10	Arhgap24	1	1	60651	939837|69874
Zfp263	Xpot	0.317811	0.317811	56757	1193253|82133
Zfp286	Xpot	1	1	67119	697868|82133
Diablo	Xpot	0.27893	0.27893	40390	1600362|82133
Fosb	Nhsl2	1	1	70488	1891153|50978
Stat5b	Nhsl2	0.299978	0.299978	31469	788750|50978
Tceal5	Ly6e	0.299677	0.299677	46697	1899128|79934
Cebpd	Ly6e	1	1	77218	3901876|79934
Hist2h2ab	Ly6e	0.200762	0.200762	35953	1360747|79934
Klf2	Dennd1a	0.313327	0.313327	75758	5513779|72932
Prdm6	Dennd1a	1	1	70106	1283367|72932
Nfic	Tspan18	1	1	65907	1218044|67596
Ncor2	Tspan18	0.299922	0.299922	31865	514996|67596
Hey1	Tspan18	0.298576	0.298576	37421	1333330|67596
Irf9	Cdk2ap2	0.299909	0.299909	48198	1207256|100436
Trmt1	Cdk2ap2	0.299705	0.299705	35902	1036376|100436
Irf1	Cdk2ap2	0.223387	0.223387	51489	2953061|100436
Gpank1	Cdk2ap2	1	1	65283	800047|100436
Zfp654	Plcd1	1	1	62682	474691|88532
Celf4	Plcd1	0.310924	0.310924	51675	1155845|88532
Rfx3	Plcd1	0.299417	0.299417	22998	452457|88532
Cic	Plcd1	0.229086	0.229086	39710	1373614|88532
Zfp90	Sorbs2	0.226232	0.226232	43703	1402680|90342
Meis2	Sorbs2	0.30042	0.30042	61617	1665961|90342
Nfib	Sorbs2	1	1	75364	1430933|90342
Clk1	Itga4	0.300008	0.300008	65375	2017811|82422
Foxp1	Itga4	1	1	73129	1384068|82422
Smarca1	Itga4	0.203865	0.203865	26341	604953|82422
Zbtb4	H2-Ke6	1	1	79770	1117880|117480
Meox2	H2-Ke6	0.244827	0.244827	38807	1004277|117480
Hcfc2	H2-Ke6	0.308486	0.308486	65011	1129560|117480
Srebf1	H2-Ke6	0.205229	0.205229	51372	1947574|117480
Nmi	Cp	0.299801	0.299801	36591	979048|78132
Atoh8	Cp	1	1	64893	1160649|78132
Zfp592	Cp	0.206802	0.206802	25435	696145|78132
Hoxa2	Cp	0.215846	0.215846	29345	686966|78132
Foxk2	Cacna1c	0.27752	0.27752	31277	624394|48919
Glis2	Cacna1c	1	1	66561	1089886|48919
Anxa11	Tcf19	1	1	71617	1037720|101422
Heyl	Tcf19	0.205833	0.205833	59111	3531687|101422
Mxd3	Tcf19	0.343955	0.343955	72117	4703005|101422
Sox4	Rtn1	0.248445	0.248445	43092	1721692|104438
Zfp532	Rtn1	0.330972	0.330972	51808	651611|104438
Zfp282	Rtn1	1	1	63421	494759|104438
Diablo	Rtn1	0.277395	0.277395	50556	1600362|104438
Cebpd	Gm13375	1	1	68919	3901876|66859
Zxdc	Gm13375	0.288641	0.288641	28163	1120826|66859
Gm14403	Gm13375	0.20392	0.20392	36637	1821722|66859
Stat1	AI450353	0.299975	0.299975	48694	1238216|76082
Bach1	AI450353	0.257489	0.257489	42829	1139763|76082
Brf2	AI450353	1	1	60641	727666|76082
Foxp2	Rai1	0.299795	0.299795	44477	1579440|56921
Nr3c1	Rai1	1	1	69366	2479731|56921
Sox4	Loxl2	0.236267	0.236267	59911	1721692|117556
Hmga2	Loxl2	0.303725	0.303725	86180	2099182|117556
Smarca4	Loxl2	1	1	89021	1613729|117556
Rora	Tle3	1	1	67787	1061049|73760
Nr6a1	Tle3	0.300343	0.300343	49490	1356939|73760
Hlx	Tle3	0.267368	0.267368	30243	994516|73760
Zfp189	Megf9	0.299762	0.299762	39131	798616|54951
Srebf1	Megf9	1	1	70771	1947574|54951
Ikzf2	Irak2	0.21437	0.21437	22769	507355|63573
Cebpb	Irak2	1	1	70237	4707857|63573
Zbtb4	Irak2	0.237456	0.237456	34141	1117880|63573
Csnk2b	Zfp449	0.35825	0.35825	120360	2887185|843527
Zfp57	Zfp449	0.776861	0.776861	117671	1215271|843527
Stat5a	Zfp449	0.614834	0.614834	102265	793965|843527
Mef2c	Trip10	0.343183	0.343183	100576	1212189|878921
Ebf1	Trip10	0.329957	0.329957	97055	955235|878921
Nr1h2	Trip10	0.976003	0.976003	136309	1689182|878921
Med30	Ttc9c	0.216142	0.216142	43439	2712301|90847
Las1l	Ttc9c	1	1	56955	494532|90847
Arnt2	Ttc9c	0.300127	0.300127	38627	455017|90847
H2afy	Ttc9c	0.288044	0.288044	42674	1857909|90847
Dtl	Pola2	1	1	72312	1577919|64331
Parp1	Pola2	0.30003	0.30003	56351	2009580|64331
Hes1	Necap1	0.328448	0.328448	60932	1620866|63226
Zfp592	Necap1	1	1	65521	696145|63226
Anxa1	Gm14005	1	1	74291	5432822|61449
Rb1	Gm14005	0.268139	0.268139	24051	619556|61449
Ebf3	Gm14005	0.208014	0.208014	24556	738285|61449
Bad	Bmx	1	1	72097	1531477|64052
Creb3l1	Bmx	0.299957	0.299957	56008	2017205|64052
Anxa11	Ldlrap1	0.299958	0.299958	40829	1037720|64968
Zbtb12	Ldlrap1	0.285344	0.285344	24283	478298|64968
Tceal6	Ldlrap1	1	1	64824	1159288|64968
Zfp119a	Zscan22	0.487274	0.487274	82073	920575|419973
Hoxd4	Zscan22	1	1	95892	589971|419973
Nr4a1	Zscan22	0.280263	0.280263	52076	1220124|419973
Cd59a	Isca1	0.224672	0.224672	50941	1706587|107823
Sp1	Isca1	0.313547	0.313547	74477	1878973|107823
Ctbp1	Isca1	1	1	90228	1957528|107823
Bhlhe40	Slc20a2	0.300251	0.300251	48273	1821948|73393
Zfp580	Slc20a2	1	1	66851	938163|73393
Mynn	Slc20a2	0.211831	0.211831	31662	992819|73393
Meox2	Thap3	0.299676	0.299676	41071	1004277|83229
Junb	Thap3	0.291411	0.291411	58131	3891620|83229
Zfp775	Thap3	1	1	67257	1275874|83229
Fosb	St5	1	1	64557	1891153|54350
Atf3	St5	0.235371	0.235371	44143	1885363|54350
Klf4	Pcbp3	0.275279	0.275279	24586	509238|67094
Gtpbp1	Pcbp3	1	1	64819	793184|67094
Rps6ka5	Pcbp3	0.299906	0.299906	44784	1168742|67094
Cnot6	Vash1	1	1	57454	1179699|28727
Rab18	Dnpep	0.341782	0.341782	83325	4969185|83670
Hdac1	Dnpep	1	1	84016	1511357|83670
Nr6a1	Hcfc2	0.994664	0.994664	148419	1356939|1129560
Kif22	Hcfc2	0.564088	0.564088	174813	4753485|1129560
Hltf	Hcfc2	0.268011	0.268011	86657	679565|1129560
Tpi1	Zmat2	0.232146	0.232146	149406	5837421|821858
Nme1	Zmat2	0.782848	0.782848	147795	4090162|821858
Pbx1	Zmat2	0.354847	0.354847	107748	1410115|821858
Nr3c1	Cops7a	0.227205	0.227205	50351	2479731|92307
Creb3l1	Cops7a	0.311766	0.311766	62393	2017205|92307
Stat5a	Cops7a	1	1	71870	793965|92307
Rora	Sgsm2	0.300203	0.300203	48737	1061049|89413
Prdm10	Sgsm2	1	1	64188	371436|89413
Gm14403	Sgsm2	0.221216	0.221216	43844	1821722|89413
Zfp524	Sgsm2	0.299905	0.299905	22057	311553|89413
Atf3	Dusp10	1	1	65111	1885363|60700
Junb	Dusp10	0.299881	0.299881	56289	3891620|60700
Osr1	Ephx2	1	1	68269	2215018|66954
AU041133	Ephx2	0.216059	0.216059	25058	750513|66954
Srebf1	Ephx2	0.299697	0.299697	40581	1947574|66954
Sox4	Brd4	0.300039	0.300039	49147	1721692|79256
Chd2	Brd4	1	1	73997	1415557|79256
Sox11	Brd4	0.200345	0.200345	35369	1364560|79256
Tpi1	Aldoa	1	1	161829	5837421|130757
Zfp637	Aldoa	0.288268	0.288268	99685	1897376|130757
Batf	Slc16a9	1	1	62641	1517262|45502
Fez1	Slc16a9	0.298382	0.298382	28363	742777|45502
Gm14326	Ipp	1	1	69824	3580479|57995
Snai2	Ipp	0.238915	0.238915	46167	2339954|57995
Hmgn3	Manf	0.209324	0.209324	52980	2221319|97189
Csnk2b	Manf	1	1	82051	2887185|97189
Sft2d1	Manf	0.299926	0.299926	59348	1921826|97189
Tbx3	Abhd8	0.204101	0.204101	34184	976085|70833
Nfix	Abhd8	1	1	68043	2673448|70833
Zfp426	Abhd8	0.257207	0.257207	39439	1949332|70833
Tbx18	Uqcrq	0.322481	0.322481	120962	1216352|206711
Rps10	Uqcrq	1	1	190029	6383079|206711
Sox4	Uqcrq	0.233667	0.233667	102432	1721692|206711
Tceal5	Rgl1	1	1	66148	1899128|64343
Poli	Rgl1	0.299644	0.299644	32582	758392|64343
Osr2	Rgl1	0.263186	0.263186	29956	1165679|64343
Zfp57	Vegfc	0.300133	0.300133	58121	1215271|109625
Twist1	Vegfc	1	1	80010	1434496|109625
Ran	Vegfc	0.251692	0.251692	81119	6611416|109625
Smc3	Ubc	0.56964	0.56964	230284	2202343|470630
Arid5b	Ubc	1	1	220172	1806054|470630
Zfp207	Ubc	0.359699	0.359699	249645	1995683|470630
Nono	Ubc	0.257534	0.257534	241160	2031057|470630
Hmgb3	Sbk1	0.323962	0.323962	66335	3170491|67102
Prrx2	Sbk1	1	1	67869	751513|67102
Sfpq	Ddx6	1	1	66682	1246730|71276
Smarca4	Ddx6	0.299112	0.299112	39965	1613729|71276
Hnrnpa0	Ddx6	0.213591	0.213591	35905	432724|71276
Klf3	Kdm6b	1	1	67522	1213839|69101
Sox5	Kdm6b	0.29996	0.29996	37795	912151|69101
Sox6	Kdm6b	0.262034	0.262034	32885	1002741|69101
Clk1	Rian	0.320788	0.320788	69320	2017811|71407
Rara	Rian	1	1	73495	1163611|71407
Epas1	Fbxo7	0.299738	0.299738	65367	2841244|94428
Klf13	Fbxo7	1	1	70237	1246152|94428
Sft2d1	Fbxo7	0.246	0.246	53252	1921826|94428
Zbtb45	Rpia	1	1	68130	935733|77928
Tceal5	Rpia	0.29996	0.29996	52987	1899128|77928
Msx1	Rpia	0.227007	0.227007	34739	1296383|77928
Foxp1	Limk2	0.259797	0.259797	38761	1384068|77039
H2afy	Limk2	1	1	72353	1857909|77039
Sox11	Limk2	0.300088	0.300088	42964	1364560|77039
Csnk2b	Mink1	0.281206	0.281206	44206	2887185|57096
Tfdp1	Mink1	1	1	69986	3400085|57096
Ets2	Il17d	0.300245	0.300245	50532	1242456|74791
Elk4	Il17d	1	1	67394	1020389|74791
Zdhhc5	Il17d	0.269988	0.269988	31657	834845|74791
Cebpb	Mtap7d3	1	1	77486	4707857|58383
Zbtb4	Mtap7d3	0.212596	0.212596	39281	1117880|58383
Taf1	Pddc1	0.303616	0.303616	54233	1032712|80075
Ebf2	Pddc1	1	1	73512	1218816|80075
Zfp449	Pddc1	0.291613	0.291613	32406	843527|80075
Ube2k	Shmt2	0.299631	0.299631	39799	1310758|74824
Nfkb1	Shmt2	0.307441	0.307441	48663	870927|74824
Klf9	Shmt2	1	1	61186	546584|74824
H2afz	Hnrnpu	1	1	112128	7517779|56064
Zfpm1	Peg13	0.279665	0.279665	20546	341734|81745
Zfp580	Peg13	0.219406	0.219406	31444	938163|81745
Hist2h2ab	Peg13	0.300002	0.300002	47453	1360747|81745
Trip10	Peg13	1	1	64047	878921|81745
Tbx18	Efemp2	1	1	89328	1216352|124159
Tpi1	Efemp2	0.298434	0.298434	99084	5837421|124159
Elk3	Efemp2	0.312584	0.312584	59907	637963|124159
Foxc1	Ipo8	1	1	67883	715198|101998
Zfpm1	Ipo8	0.299544	0.299544	25008	341734|101998
Hoxa3	Ipo8	0.323775	0.323775	54961	908791|101998
Hmgb3	Ipo8	0.241375	0.241375	56145	3170491|101998
Apex1	Mapk1	1	1	171145	1957227|1735944
Ran	Mapk1	0.431808	0.431808	222136	6611416|1735944
Thap1	Psen1	0.299907	0.299907	36458	1023535|76402
Zfp90	Psen1	1	1	67928	1402680|76402
Gm14295	Psen1	0.267457	0.267457	48419	2565948|76402
Usp39	Hint2	0.293256	0.293256	44398	1409978|74043
Tpi1	Hint2	1	1	103688	5837421|74043
Bcl11a	Rb1cc1	1	1	61382	379539|80198
Gli3	Rb1cc1	0.321803	0.321803	54120	1145315|80198
Meis2	Rb1cc1	0.258565	0.258565	44894	1665961|80198
Smc3	Fam172a	1	1	75553	2202343|72695
Junb	Fam172a	0.299784	0.299784	69837	3891620|72695
Id2	Skil	1	1	77148	2701345|38574
Nr1h2	Hoxb2	0.338602	0.338602	101854	1689182|841303
Hoxa3	Hoxb2	0.594938	0.594938	101809	908791|841303
Osr1	Hoxb2	0.679586	0.679586	140200	2215018|841303
Nfe2l2	Axl	0.275255	0.275255	31934	1084598|73734
Zdhhc5	Axl	1	1	65559	834845|73734
Vps4b	Axl	0.300024	0.300024	49976	1264252|73734
Bcl6	Stim1	0.30007	0.30007	31616	664600|66148
Nr1h2	Stim1	0.240925	0.240925	37688	1689182|66148
Maff	Stim1	1	1	62993	1368897|66148
P4hb	Praf2	0.317359	0.317359	92126	4159292|91914
Nucb1	Praf2	1	1	91703	2367855|91914
Rora	Mtmr4	0.300189	0.300189	47730	1061049|92694
Peg3	Mtmr4	0.220651	0.220651	33451	818589|92694
Stat2	Mtmr4	0.286395	0.286395	29592	636109|92694
Suz12	Mtmr4	1	1	74616	1404109|92694
Mecom	Dazap1	0.241169	0.241169	78671	1426178|615498
Ewsr1	Dazap1	0.42887	0.42887	100168	1368400|615498
Ncor1	Dazap1	1	1	129117	1630344|615498
Pbx3	Ppp4r2	1	1	73278	1195775|85190
Sf3b1	Ppp4r2	0.272349	0.272349	52396	2460922|85190
Ncald	Ppp4r2	0.30002	0.30002	44707	1243421|85190
Rps10	Slc25a4	1	1	200720	6383079|204081
Mapk1	Slc25a4	0.274569	0.274569	105558	1735944|204081
Tceal6	Slc25a4	0.31261	0.31261	101884	1159288|204081
Tcf4	Fgfr1	1	1	74500	1784234|65240
Rab7	Fgfr1	0.300155	0.300155	55981	2725097|65240
Atf3	Mgll	0.299764	0.299764	38954	1885363|79619
Nr2f2	Mgll	0.24131	0.24131	42460	1138083|79619
Zbtb12	Mgll	1	1	53832	478298|79619
Hoxb2	Mgll	0.216688	0.216688	23993	841303|79619
Timm8a1	Wipi1	0.335216	0.335216	61599	1839496|78255
Tsc22d4	Wipi1	1	1	65992	683168|78255
Foxk1	Wipi1	0.251971	0.251971	28920	638887|78255
Hic1	Fhod1	0.299625	0.299625	24257	545561|84365
Celf4	Fhod1	0.321228	0.321228	53834	1155845|84365
Zfp503	Fhod1	1	1	61355	320455|84365
Zbtb44	Fhod1	0.237024	0.237024	29284	763224|84365
Nfix	Kirrel	0.311191	0.311191	63077	2673448|88359
H2afy	Kirrel	0.223107	0.223107	43226	1857909|88359
Tcf7l1	Kirrel	1	1	70415	815361|88359
Fez1	Ring1	1	1	64290	742777|78925
Batf	Ring1	0.217601	0.217601	42077	1517262|78925
Zbtb20	Ring1	0.300171	0.300171	51484	1259102|78925
Rps10	Eif3f	0.269094	0.269094	95097	6383079|131056
Rpl6	Eif3f	0.453731	0.453731	89606	1985046|131056
Dazap1	Eif3f	1	1	77410	615498|131056
Nfia	Pip5k1a	1	1	63631	1175310|79006
Smad6	Pip5k1a	0.300009	0.300009	34059	524985|79006
Hmgb2	Pip5k1a	0.287159	0.287159	60322	10246877|79006
Tcf12	Apcdd1	0.30003	0.30003	53128	1979181|86649
Gm14326	Apcdd1	0.201943	0.201943	49831	3580479|86649
Rpp25	Apcdd1	1	1	70339	1749893|86649
Id2	Tab2	0.332837	0.332837	86562	2701345|82872
Mecom	Tab2	1	1	79183	1426178|82872
Rora	Dusp4	1	1	65855	1061049|69806
Twist2	Dusp4	0.271656	0.271656	35994	908823|69806
Arnt2	Dusp4	0.29995	0.29995	37763	455017|69806
Tcf12	B630005N14Rik	1	1	89876	1979181|82852
Hmga2	B630005N14Rik	0.315288	0.315288	75829	2099182|82852
Hdac2	Elf2	0.27911	0.27911	130017	2609960|952314
Tfdp2	Elf2	1	1	125302	877002|952314
Sft2d1	Elf2	0.529026	0.529026	131211	1921826|952314
Egr1	Tgfb3	1	1	71067	3152639|62958
Junb	Tgfb3	0.260857	0.260857	54850	3891620|62958
Trip10	Gpatch4	0.212248	0.212248	35124	878921|63950
Nr1h2	Gpatch4	1	1	62463	1689182|63950
Zfp414	Gpatch4	0.23537	0.23537	30314	1008403|63950
Foxc1	Klhl7	1	1	66176	715198|102736
Rad21	Klhl7	0.299311	0.299311	41943	2084368|102736
Nucb1	Klhl7	0.20291	0.20291	48036	2367855|102736
Zfp160	Klhl7	0.304635	0.304635	49318	803065|102736
Hnrnph3	Sh3glb2	0.279453	0.279453	37280	1483234|73887
Sox5	Sh3glb2	1	1	65000	912151|73887
Nfe2l2	Sh3glb2	0.300231	0.300231	45495	1084598|73887
Rfc3	Ntrk2	0.221296	0.221296	25554	636100|66830
Nr1h2	Ntrk2	0.299973	0.299973	40307	1689182|66830
Zfp426	Ntrk2	1	1	67799	1949332|66830
Hmga2	Gpc1	0.299852	0.299852	49461	2099182|86489
Smad6	Gpc1	1	1	56296	524985|86489
Hivep1	Gpc1	0.228629	0.228629	17863	264240|86489
Foxp1	Gpc1	0.294212	0.294212	49359	1384068|86489
Klf10	Zfp345	0.300483	0.300483	44272	1131336|82996
Tfdp1	Zfp345	0.203205	0.203205	51475	3400085|82996
Zfp507	Zfp345	1	1	70246	1086705|82996
Anxa1	Ppic	1	1	149464	5432822|132182
Cebpd	Ppic	0.300226	0.300226	114900	3901876|132182
Ing4	Atp6v0e	1	1	134480	3326044|125532
Cxx1b	Atp6v0e	0.332418	0.332418	116585	3522502|125532
Ash2l	Orc6	1	1	82232	2484202|75110
Xbp1	Orc6	0.3002	0.3002	67988	3654549|75110
Zfp868	Itm2b	0.425353	0.425353	139851	1553255|261496
Gtf2a2	Itm2b	1	1	194348	2224781|261496
Xbp1	Itm2b	0.300041	0.300041	188794	3654549|261496
Yy1	Mtch2	1	1	77902	502513|123583
Hmgb3	Mtch2	0.299889	0.299889	87689	3170491|123583
Tbx18	Mtch2	0.439338	0.439338	81575	1216352|123583
Csnk2b	Tm2d2	0.230273	0.230273	71059	2887185|126457
Nucb1	Tm2d2	1	1	97609	2367855|126457
Atf4	Tm2d2	0.33962	0.33962	84247	2024569|126457
Xbp1	Cldnd1	1	1	77668	3654549|59128
Tceal3	Cldnd1	0.299694	0.299694	40588	1802004|59128
Prdx5	Gadd45gip1	1	1	66482	1486738|71393
Mrpl1	Gadd45gip1	0.237137	0.237137	33740	1190090|71393
Pold2	Gadd45gip1	0.299901	0.299901	42564	1698057|71393
Rad21	Gnai3	0.300096	0.300096	54336	2084368|94020
Tfdp1	Gnai3	0.22216	0.22216	56923	3400085|94020
Cfl2	Gnai3	1	1	76782	1816482|94020
Hnrnph3	Sh3gl1	0.287559	0.287559	44763	1483234|89653
Nfic	Sh3gl1	0.305619	0.305619	57889	1218044|89653
Usp39	Sh3gl1	1	1	76655	1409978|89653
Vamp3	C1qa	0.240722	0.240722	40686	1629139|74930
Hmga2	C1qa	1	1	73758	2099182|74930
Zfp131	C1qa	0.299828	0.299828	35417	693408|74930
Rab18	Me1	1	1	76198	4969185|58144
Cfl2	Me1	0.295535	0.295535	40090	1816482|58144
P4hb	Gm1821	0.285117	0.285117	247523	4159292|342471
Ing4	Gm1821	1	1	246127	3326044|342471
Stub1	Gm1821	0.387857	0.387857	191292	2228845|342471
Ywhae	Ndfip1	0.220123	0.220123	94079	3787248|144128
Nucb1	Ndfip1	0.321948	0.321948	86483	2367855|144128
Gtf2b	Ndfip1	1	1	107695	2421652|144128
Rad21	Smc3	0.22741	0.22741	142201	2084368|2202343
H2afy	Smc3	0.20808	0.20808	151711	1857909|2202343
Bclaf1	Smc3	0.294989	0.294989	132571	1611876|2202343
Zfp266	Smc3	1	1	176754	1678684|2202343
Timm8a1	0610007P14Rik	0.299774	0.299774	50795	1839496|84647
Zfx	0610007P14Rik	0.299991	0.299991	43898	660007|84647
Suz12	0610007P14Rik	1	1	74602	1404109|84647
Nmi	Skiv2l2	0.2999	0.2999	45952	979048|102954
Hmgb1	Skiv2l2	0.212888	0.212888	54268	2683539|102954
Ebf1	Skiv2l2	0.257963	0.257963	35005	955235|102954
Zfp62	Skiv2l2	1	1	70684	830120|102954
P4hb	Ubb	0.28878	0.28878	275715	4159292|379000
Ing4	Ubb	1	1	270635	3326044|379000
Stub1	Ubb	0.400291	0.400291	211651	2228845|379000
Rab7	Npc2	1	1	80182	2725097|66885
Smc3	Npc2	0.300024	0.300024	53589	2202343|66885
Cycs	Capza2	1	1	117339	3589795|109828
Xbp1	Capza2	0.310369	0.310369	102317	3654549|109828
Rlf	Arl1	0.2882	0.2882	81662	1591176|148504
Cebpd	Arl1	0.475003	0.475003	117296	3901876|148504
Zfp866	Arl1	1	1	98050	1197315|148504
Ywhae	Tmed10	1	1	83570	3787248|69738
Hbp1	Tmed10	0.290291	0.290291	55906	2636696|69738
Dab2	Raph1	1	1	66410	550285|106863
Utp18	Raph1	0.299913	0.299913	34430	857812|106863
Anxa1	Raph1	0.239106	0.239106	64875	5432822|106863
Ebf3	Raph1	0.312699	0.312699	48011	738285|106863
Dnttip1	Lims1	0.299981	0.299981	51710	1243821|81320
Mef2c	Lims1	0.235145	0.235145	37985	1212189|81320
Ube2k	Lims1	1	1	72946	1310758|81320
Smc3	Anapc10	1	1	71944	2202343|65191
Gm14326	Anapc10	0.299988	0.299988	58439	3580479|65191
Kif22	Lsm2	1	1	75759	4753485|72737
Hmgb2	Lsm2	0.262508	0.262508	69716	10246877|72737
Cd59b	Hibadh	1	1	73753	1013823|73386
Scx	Hibadh	0.357482	0.357482	73019	2916397|73386
Timm44	Arhgap31	1	1	61948	469641|75591
Zfp207	Arhgap31	0.321023	0.321023	58379	1995683|75591
Adarb1	Arhgap31	0.244361	0.244361	30856	888514|75591
Hdac2	Snx12	0.275104	0.275104	49334	2609960|61444
Rab18	Snx12	1	1	73554	4969185|61444
Rab7	Ube2n	1	1	84646	2725097|77330
Cycs	Ube2n	0.29995	0.29995	70015	3589795|77330
Cxx1b	Hbp1	0.399157	0.399157	228960	3522502|2636696
Id2	Hbp1	0.982352	0.982352	270171	2701345|2636696
Hmga2	Ddb1	1	1	82181	2099182|59361
Smad6	Ddb1	0.29991	0.29991	36541	524985|59361
Sf3b1	Stub1	0.260372	0.260372	165106	2460922|2228845
Tpi1	Stub1	0.630276	0.630276	244488	5837421|2228845
Xbp1	Stub1	0.602779	0.602779	211323	3654549|2228845
Hnrnph3	Chordc1	0.27153	0.27153	44717	1483234|91449
Ccnt2	Chordc1	0.301502	0.301502	59449	1080790|91449
Dtl	Chordc1	1	1	78732	1577919|91449
P4hb	Tmem59	1	1	132927	4159292|166632
Anxa1	Tmem59	0.215754	0.215754	113421	5432822|166632
Srebf1	Tmem59	0.300336	0.300336	86916	1947574|166632
Cebpd	Tprgl	1	1	86400	3901876|69754
Tceal3	Tprgl	0.300006	0.300006	53109	1802004|69754
Magoh	Ndufb4	0.31192	0.31192	85134	1958845|93264
Gtf2a2	Ndufb4	1	1	101395	2224781|93264
Nfyc	Hprt	1	1	72934	577678|113059
Cycs	Hprt	0.449825	0.449825	92327	3589795|113059
Lef1	Hprt	0.249187	0.249187	60858	1928011|113059
H2afz	Itm2a	0.303183	0.303183	295181	7517779|309934
Smc3	Itm2a	1	1	153860	2202343|309934
Gtf2a2	Itm2a	0.50595	0.50595	170827	2224781|309934
Cfl2	Ndufa8	0.367053	0.367053	84996	1816482|139975
Ywhae	Ndufa8	0.264053	0.264053	96579	3787248|139975
Smc3	Ndufa8	1	1	98375	2202343|139975
Pura	Mta1	1	1	67521	1330186|81324
Zfp637	Mta1	0.300111	0.300111	54773	1897376|81324
Zfp266	Mta1	0.20796	0.20796	40354	1678684|81324
Ash2l	Tmem98	0.269608	0.269608	52339	2484202|64825
Xbp1	Tmem98	1	1	77312	3654549|64825
Vamp3	Sumo3	0.288126	0.288126	51297	1629139|96511
Zfp580	Sumo3	1	1	76201	938163|96511
Mapk1	Sumo3	0.343945	0.343945	65525	1735944|96511
Hdac3	Pcmt1	0.219619	0.219619	41918	1407610|91653
Hsf1	Pcmt1	1	1	74322	1101897|91653
Zfp637	Pcmt1	0.317265	0.317265	67067	1897376|91653
Smarcb1	Ssr4	0.309599	0.309599	78760	1199707|134533
Ybx1	Ssr4	0.276588	0.276588	73615	1878243|134533
Zfp931	Ssr4	1	1	116692	4018446|134533
Rad21	Ccdc34	1	1	75780	2084368|72247
Kif22	Ccdc34	0.302627	0.302627	68715	4753485|72247
Ran	Ppp1ca	0.424882	0.424882	146570	6611416|131640
Bmyc	Ppp1ca	1	1	116711	2115019|131640
Sox4	Ptprs	0.217714	0.217714	42519	1721692|78275
Hmga2	Ptprs	1	1	75733	2099182|78275
Zc3h11a	Ptprs	0.29993	0.29993	38299	849893|78275
Fos	Nr1h2	0.577672	0.577672	245198	6407562|1689182
Ebf1	Nr1h2	0.976965	0.976965	142003	955235|1689182
Clk1	Lamp2	0.300007	0.300007	69165	2017811|80416
Rab18	Lamp2	1	1	91667	4969185|80416
Dnttip1	Srp54b	0.29478	0.29478	44501	1243821|95671
Gm14295	Srp54b	0.200645	0.200645	57973	2565948|95671
Rab18	Srp54b	1	1	88868	4969185|95671
Tgif1	Fam198b	0.301007	0.301007	63467	2828302|68407
Tmem33	Fam198b	1	1	73348	1414529|68407
Rab18	Hnrnpf	0.333222	0.333222	90255	4969185|92524
Trp53	Hnrnpf	1	1	94793	2429893|92524
Tgif1	Cpne3	1	1	68646	2828302|58907
Ywhaz	Cpne3	0.283248	0.283248	49169	3458016|58907
Sf3b1	Cbx1	0.299921	0.299921	62123	2460922|73294
Hbp1	Cbx1	1	1	84466	2636696|73294
Hmgb2	Ahsa1	0.330774	0.330774	100933	10246877|98134
Nap1l1	Ahsa1	1	1	95335	1897960|98134
Timm8a1	Sar1b	1	1	88481	1839496|106233
Taf9	Sar1b	0.274525	0.274525	64089	2144782|106233
Aco1	Sar1b	0.300488	0.300488	59896	1063848|106233
Timm8a1	Tmem50a	0.363462	0.363462	88741	1839496|141879
Ywhaz	Tmem50a	0.253126	0.253126	91579	3458016|141879
Stub1	Tmem50a	1	1	103438	2228845|141879
Xbp1	Gm10767	1	1	76084	3654549|64926
Zfp931	Gm10767	0.288648	0.288648	53768	4018446|64926
Prdx5	Xbp1	0.772679	0.772679	196436	1486738|3654549
Ncald	Xbp1	0.657219	0.657219	149848	1243421|3654549
Ash2l	Xbp1	0.447249	0.447249	226507	2484202|3654549
Tagln2	Xbp1	0.232453	0.232453	337733	9186951|3654549
Gm14326	Zfp931	0.644046	0.644046	246695	3580479|4018446
Stub1	Zfp931	0.272322	0.272322	191619	2228845|4018446
Gtf2b	Zfp931	0.588999	0.588999	222423	2421652|4018446
Epas1	Gpkow	0.313412	0.313412	68453	2841244|72551
Mef2c	Gpkow	1	1	76650	1212189|72551
Ing4	Zfp637	1	1	234412	3326044|1897376
Sox6	Zfp637	0.312265	0.312265	139180	1002741|1897376
Hbp1	Zfp637	0.314853	0.314853	198264	2636696|1897376
Acaa1a	Eif3g	0.240974	0.240974	30522	414356|107791
Ywhae	Eif3g	0.215605	0.215605	77512	3787248|107791
Ran	Eif3g	1	1	107549	6611416|107791
Hmgn3	Gusb	0.299707	0.299707	49762	2221319|64034
Zfp931	Gusb	1	1	78307	4018446|64034
Mettl3	Trp53i13	1	1	67745	497337|105985
Cxx1b	Trp53i13	0.419218	0.419218	82425	3522502|105985
Snai2	Trp53i13	0.254515	0.254515	61800	2339954|105985
Sp1	Acat1	0.222303	0.222303	45474	1878973|78048
Csnk2b	Acat1	1	1	73317	2887185|78048
Snapc5	Acat1	0.299558	0.299558	37305	723704|78048
Cd59a	Lysmd2	0.313198	0.313198	67028	1706587|98591
Ptcd1	Lysmd2	0.25297	0.25297	41835	1133304|98591
Zfp781	Lysmd2	1	1	88319	1655191|98591
Gm14326	Gdi2	0.329164	0.329164	83870	3580479|117864
Ybx1	Gdi2	0.226194	0.226194	58640	1878243|117864
Ctbp1	Gdi2	1	1	93218	1957528|117864
H2afz	Nsmce4a	1	1	116857	7517779|58428
P4hb	Ergic3	1	1	105151	4159292|89574
Gtf2a2	Ergic3	0.29986	0.29986	73998	2224781|89574
Gm14288	Etohi1	0.270409	0.270409	18668	410095|46873
Zfp931	Etohi1	1	1	75079	4018446|46873
Gtf2b	Ugdh	0.320922	0.320922	79471	2421652|110086
Tcf12	Ugdh	1	1	89787	1979181|110086
Rad21	Ugdh	0.210527	0.210527	50915	2084368|110086
Aco1	Tsc22d3	1	1	92757	1063848|133277
Rab18	Tsc22d3	0.300021	0.300021	98743	4969185|133277
Nrf1	Tsc22d3	0.383612	0.383612	75055	1090034|133277
Clk1	Snx2	0.299939	0.299939	79006	2017811|90218
Ywhae	Snx2	1	1	101430	3787248|90218
Pqbp1	Tmem128	0.299959	0.299959	53064	1186348|108270
Gm14326	Tmem128	0.220676	0.220676	68032	3580479|108270
Xbp1	Tmem128	1	1	95444	3654549|108270
Ing4	4632427E13Rik	1	1	87926	3326044|72453
Tcf12	4632427E13Rik	0.299649	0.299649	56980	1979181|72453
Usp39	Gde1	1	1	77800	1409978|100895
Osr1	Gde1	0.270324	0.270324	55722	2215018|100895
Vamp3	Gde1	0.315492	0.315492	68268	1629139|100895
Nfe2l2	Zc3h14	0.298044	0.298044	31596	1084598|68071
Zfp414	Zc3h14	0.216391	0.216391	32090	1008403|68071
Ywhaz	Zc3h14	1	1	72457	3458016|68071
Rbbp9	Tbp	1	1	145806	1293376|1320546
Mbtps2	Tbp	0.570653	0.570653	139428	935236|1320546
Magoh	Tbp	0.331957	0.331957	152089	1958845|1320546
Ywhae	Commd1	0.357274	0.357274	108295	3787248|107642
Magoh	Commd1	1	1	106989	1958845|107642
Rlf	Zfp266	1	1	178702	1591176|1678684
Ywhae	Zfp266	0.223196	0.223196	192100	3787248|1678684
Nfib	Zfp266	0.518435	0.518435	150771	1430933|1678684
Abcf2	Tcerg1	1	1	76717	1357536|96267
Zfp422	Tcerg1	0.300167	0.300167	69618	3509335|96267
Prnp	Tcerg1	0.206022	0.206022	46199	1720405|96267
Luzp1	Mrpl4	0.326967	0.326967	67071	2048552|104296
Zfp39	Mrpl4	1	1	77126	1395799|104296
Xbp1	Mrpl4	0.245827	0.245827	64395	3654549|104296
Tcf12	H3f3a	1	1	167120	1979181|256779
Ywhaz	H3f3a	0.468542	0.468542	189208	3458016|256779
Scx	H3f3a	0.276536	0.276536	157231	2916397|256779
Rbm3	Pdzrn3	1	1	73688	1198040|79444
D3Ertd254e	Pdzrn3	0.253244	0.253244	30137	1105723|79444
Gabpa	Pdzrn3	0.30002	0.30002	55063	1718230|79444
Tgif1	Pts	0.223733	0.223733	55173	2828302|98223
Zfp422	Pts	0.29965	0.29965	65176	3509335|98223
Gli2	Pts	1	1	76097	1852938|98223
Nucb1	Nsfl1c	0.369082	0.369082	84209	2367855|126767
Gata6	Nsfl1c	1	1	91068	1249857|126767
Zfp931	Nsfl1c	0.255897	0.255897	78258	4018446|126767
Cycs	Ndufaf4	0.29824	0.29824	48300	3589795|58644
Ash2l	Ndufaf4	1	1	68988	2484202|58644
Elk4	Srpk1	1	1	70386	1020389|79812
Tagln2	Srpk1	0.359069	0.359069	89239	9186951|79812
Mxd1	Tmem218	1	1	71008	535883|103715
Gm14288	Tmem218	0.32029	0.32029	42908	410095|103715
Rfx3	Tmem218	0.206336	0.206336	26515	452457|103715
Gtf2b	Tmem218	0.300045	0.300045	67000	2421652|103715
Zfp266	Ulk1	1	1	65629	1678684|32814
Xbp1	Dnajc10	0.313009	0.313009	74081	3654549|75719
Suclg1	Dnajc10	1	1	77358	1454027|75719
Id2	Ip6k2	1	1	73321	2701345|55627
Prnp	Ip6k2	0.288	0.288	37934	1720405|55627
Scx	Itch	0.272695	0.272695	45461	2916397|59112
Ing4	Itch	1	1	72764	3326044|59112
Churc1	Epdr1	0.234454	0.234454	49545	2353039|85506
Mxd3	Epdr1	0.299654	0.299654	57603	4703005|85506
Suz12	Epdr1	1	1	63864	1404109|85506
Zfp422	Gnpda2	0.299976	0.299976	79253	3509335|114133
Gli2	Gnpda2	1	1	88330	1852938|114133
Zfp932	Gnpda2	0.242931	0.242931	60684	1782772|114133
Xbp1	Cdk7	1	1	72898	3654549|56514
Zfp266	Cdk7	0.291595	0.291595	40131	1678684|56514
Med30	Tln2	1	1	71797	2712301|63788
Snd1	Tln2	0.299492	0.299492	28368	667093|63788
Nr4a2	Tln2	0.260032	0.260032	27412	951382|63788
Pknox1	Far1	0.299865	0.299865	39171	521775|100072
Zc3h11a	Far1	0.29964	0.29964	36634	849893|100072
Rab7	Far1	0.22538	0.22538	52365	2725097|100072
Zdhhc15	Far1	1	1	71975	1114847|100072
Scx	Gm12657	1	1	88967	2916397|83697
Cxx1b	Gm12657	0.299906	0.299906	78428	3522502|83697
Klf11	Bola1	0.305911	0.305911	55454	866476|103235
Zkscan14	Bola1	0.299417	0.299417	37032	1017258|103235
Gpank1	Bola1	0.22413	0.22413	37050	800047|103235
Usp39	Bola1	1	1	76935	1409978|103235
Csnk2b	Gstm5	0.266001	0.266001	80323	2887185|129931
Zfp449	Gstm5	1	1	81221	843527|129931
Hbp1	Gstm5	0.455558	0.455558	98319	2636696|129931
Zfp266	Glod4	0.300152	0.300152	46553	1678684|63524
Ing4	Glod4	1	1	80496	3326044|63524
Xbp1	Asah1	1	1	89922	3654549|77495
Zfp637	Asah1	0.300035	0.300035	65069	1897376|77495
Timm8a1	Btd	0.31195	0.31195	65472	1839496|86983
Hnrnph3	Btd	1	1	77590	1483234|86983
Zfp423	Btd	0.238642	0.238642	30904	813103|86983
Uqcrb	Fam92a	0.311633	0.311633	103715	3343188|100167
Gm14295	Fam92a	1	1	96619	2565948|100167
Ewsr1	Sos1	0.299053	0.299053	41481	1368400|79307
Churc1	Sos1	1	1	82630	2353039|79307
Atf2	Sos1	0.21175	0.21175	34503	1015533|79307
Parp1	Pcbd2	0.299018	0.299018	49512	2009580|82206
Stub1	Pcbd2	1	1	80057	2228845|82206
Acaa1a	Pcbd2	0.299851	0.299851	34844	414356|82206
Mef2c	Sfxn3	0.299932	0.299932	42373	1212189|69217
Rbbp9	Sfxn3	0.26678	0.26678	31839	1293376|69217
Tceal6	Sfxn3	1	1	64223	1159288|69217
Eef1d	Leprot	0.300119	0.300119	55388	1367911|99107
Rad21	Leprot	0.239017	0.239017	50737	2084368|99107
Hbp1	Leprot	1	1	92089	2636696|99107
Med30	Mrps14	0.299938	0.299938	59719	2712301|69685
Zfp637	Mrps14	1	1	79652	1897376|69685
Ets1	Trib3	0.201028	0.201028	28001	910000|80332
Cxx1b	Trib3	0.325765	0.325765	66769	3522502|80332
Hoxd3	Trib3	1	1	65895	723154|80332
Nr2f2	Snapc2	0.311403	0.311403	56801	1138083|94302
Tcf7l1	Snapc2	1	1	73979	815361|94302
Snai2	Snapc2	0.298042	0.298042	57824	2339954|94302
Hbp1	Fam103a1	1	1	84883	2636696|69448
Rlf	Fam103a1	0.299922	0.299922	54014	1591176|69448
Rbbp9	B3gat3	1	1	69081	1293376|75825
Zfp451	B3gat3	0.255862	0.255862	30239	749968|75825
Diablo	B3gat3	0.300128	0.300128	52331	1600362|75825
Ywhaz	Nup54	1	1	75032	3458016|55982
Nfyb	Nup54	0.299821	0.299821	36932	1200792|55982
Msi2	Notch2	1	1	69647	865756|81991
Pbx3	Notch2	0.300223	0.300223	54343	1195775|81991
Nfib	Notch2	0.249094	0.249094	39993	1430933|81991
Rab18	Cby1	0.24034	0.24034	55954	4969185|87934
Hist2h2ab	Cby1	1	1	69335	1360747|87934
Zfp655	Cby1	0.300099	0.300099	50580	1582889|87934
Crebzf	Flna	0.314657	0.314657	53795	764926|63726
Peg3	Flna	1	1	73658	818589|63726
Rab18	Sdcbp	0.308387	0.308387	103581	4969185|108892
Xbp1	Sdcbp	1	1	114204	3654549|108892
Gtf2h3	Plscr3	1	1	72387	1533133|64742
Tgif1	Plscr3	0.300033	0.300033	57097	2828302|64742
Zfp422	Rcor1	0.222929	0.222929	175545	3509335|1573307
Trps1	Rcor1	1	1	167793	1455580|1573307
Zfp414	Rcor1	0.358062	0.358062	131681	1008403|1573307
Atf2	Rcor1	0.562074	0.562074	135388	1015533|1573307
Zfx	Esyt1	0.250611	0.250611	29053	660007|80669
Foxc2	Esyt1	1	1	70680	772473|80669
Srebf1	Esyt1	0.303607	0.303607	61606	1947574|80669
Smad7	Gnpat	1	1	77476	938926|99172
Gtf2a2	Gnpat	0.29994	0.29994	65093	2224781|99172
Zfp9	Gnpat	0.31614	0.31614	55776	737511|99172
Zfp931	Rab7	0.999486	0.999486	229645	4018446|2725097
Nr3c1	Rab7	0.422052	0.422052	187901	2479731|2725097
Zeb1	Rab7	0.237505	0.237505	139879	1422400|2725097
Cebpb	Scp2	0.246481	0.246481	54426	4707857|63210
Cebpd	Scp2	1	1	71995	3901876|63210
Fos	Htra1	1	1	110833	6407562|55416
Pura	P2rx7	0.227548	0.227548	46377	1330186|80187
Id4	P2rx7	1	1	68447	1302987|80187
Brf1	P2rx7	0.225218	0.225218	22849	469935|80187
T	P2rx7	0.257125	0.257125	22701	405009|80187
Tagln2	Cdc42	1	1	141333	9186951|70666
Epas1	Tiparp	0.229906	0.229906	52365	2841244|66310
Junb	Tiparp	1	1	80256	3891620|66310
Anxa1	Rsu1	1	1	92525	5432822|77949
Xbp1	Rsu1	0.290755	0.290755	63373	3654549|77949
Tagln2	Snx3	1	1	122243	9186951|61121
Ywhae	Lta4h	0.350251	0.350251	79346	3787248|77578
Glis2	Lta4h	1	1	75810	1089886|77578
Hinfp	Rmnd5b	1	1	73390	879448|90222
Zkscan5	Rmnd5b	0.231688	0.231688	27973	581101|90222
Zfp931	Rmnd5b	0.376546	0.376546	79082	4018446|90222
Zfp932	Itgb3bp	0.299653	0.299653	43557	1782772|73590
Magoh	Itgb3bp	1	1	68816	1958845|73590
Bhlhe40	Itgb3bp	0.212796	0.212796	34808	1821948|73590
Klf3	Nup98	0.299379	0.299379	39288	1213839|73632
Nfya	Nup98	0.300139	0.300139	40378	870371|73632
Zfp11	Nup98	1	1	67598	685124|73632
Zfp281	Gm14295	0.38294	0.38294	139463	760233|2565948
Uqcrb	Gm14295	0.999573	0.999573	276229	3343188|2565948
Gm14326	Gm14295	0.249747	0.249747	224083	3580479|2565948
Tfdp2	Ift57	0.286986	0.286986	32235	877002|75270
Ing4	Ift57	1	1	74769	3326044|75270
Tcf12	Ift57	0.209666	0.209666	43536	1979181|75270
Zfp959	Etaa1	1	1	64165	574911|94898
Taf1	Etaa1	0.29004	0.29004	33454	1032712|94898
Smc3	Etaa1	0.204506	0.204506	41764	2202343|94898
Rps6ka5	Etaa1	0.3019	0.3019	50414	1168742|94898
P4hb	Mpzl1	1	1	102982	4159292|87287
Zfp637	Mpzl1	0.274412	0.274412	71593	1897376|87287
Arid5a	Tgif1	1	1	195163	1498972|2828302
Ywhaz	Tgif1	0.373555	0.373555	218886	3458016|2828302
Zfp830	Tgif1	0.550362	0.550362	137853	755944|2828302
Zfp825	Gramd3	1	1	69331	749598|87250
Cxx1b	Gramd3	0.316665	0.316665	71994	3522502|87250
Elk4	Gramd3	0.21615	0.21615	33176	1020389|87250
Trps1	Dhx40	1	1	76081	1455580|65660
Zcchc17	Dhx40	0.300109	0.300109	55240	1390324|65660
Thap1	Senp7	0.299699	0.299699	28919	1023535|89234
Ccnt2	Senp7	1	1	61773	1080790|89234
Klf3	Senp7	0.258524	0.258524	43493	1213839|89234
Snai2	Senp7	0.215247	0.215247	44284	2339954|89234
Zbtb45	Tmem9b	0.300504	0.300504	48402	935733|83097
Dtl	Tmem9b	0.264325	0.264325	40976	1577919|83097
Vamp3	Tmem9b	1	1	76817	1629139|83097
Srbd1	Mxd3	0.271229	0.271229	164359	1107573|4703005
Hmgb2	Mxd3	0.793528	0.793528	300085	10246877|4703005
Paxip1	Mxd3	0.44418	0.44418	162621	820250|4703005
Tpi1	Mrpl22	0.366377	0.366377	94643	5837421|89625
Zcchc17	Mrpl22	1	1	84607	1390324|89625
Cd59b	Oxr1	0.30558	0.30558	46806	1013823|77514
Plagl1	Oxr1	0.297238	0.297238	50616	3521168|77514
Brf1	Oxr1	1	1	57607	469935|77514
Nono	Gckr	1	1	74076	2031057|62149
Sp1	Gckr	0.296902	0.296902	50222	1878973|62149
Tcf12	Dcaf13	0.37208	0.37208	79225	1979181|115459
Tgif1	Dcaf13	0.263716	0.263716	68987	2828302|115459
Zdhhc15	Dcaf13	1	1	82707	1114847|115459
Ccnt2	Armcx3	0.297766	0.297766	35098	1080790|74256
Plagl1	Armcx3	1	1	76417	3521168|74256
Diablo	Armcx3	0.205552	0.205552	36998	1600362|74256
Taf9	Sacm1l	0.246783	0.246783	45311	2144782|71722
Xbp1	Sacm1l	1	1	75964	3654549|71722
Gm14391	Sacm1l	0.299774	0.299774	22170	370419|71722
Tfdp1	Efr3a	1	1	70219	3400085|57289
Rab7	Efr3a	0.299826	0.299826	44359	2725097|57289
Pqbp1	Cap1	1	1	66147	1186348|80242
Ube2v1	Cap1	0.247088	0.247088	44733	1973468|80242
Rbm3	Cap1	0.300036	0.300036	49604	1198040|80242
Ing4	Pld3	1	1	79240	3326044|80116
Rnf138	Pld3	0.299729	0.299729	30234	564425|80116
Scx	Pld3	0.225556	0.225556	50759	2916397|80116
Tagln2	Serinc3	0.333026	0.333026	113988	9186951|102996
Gtf2a2	Serinc3	1	1	92004	2224781|102996
Zfp655	Mettl5	1	1	71812	1582889|78282
Mxd4	Mettl5	0.248699	0.248699	33828	892627|78282
Tceal3	Mettl5	0.300153	0.300153	50924	1802004|78282
Churc1	Ndufaf3	1	1	86625	2353039|81463
Tpi1	Ndufaf3	0.299957	0.299957	76301	5837421|81463
Ywhae	Tmed4	0.300008	0.300008	76938	3787248|82671
Hbp1	Tmed4	1	1	88405	2636696|82671
Clk1	Hsbp1	0.299818	0.299818	99924	2017811|148718
Zfp931	Hsbp1	0.477887	0.477887	110344	4018446|148718
Zfp9	Hsbp1	1	1	87168	737511|148718
Setdb1	Erc1	1	1	66336	748450|79089
Aff4	Erc1	0.254249	0.254249	35835	1124707|79089
Cic	Erc1	0.308051	0.308051	56007	1373614|79089
Zfp207	Ints6	0.286775	0.286775	46608	1995683|82690
Xpa	Ints6	0.300188	0.300188	52204	846460|82690
Zfp286	Ints6	1	1	66569	697868|82690
Gli2	Trappc6b	1	1	83546	1852938|110642
Zfp931	Trappc6b	0.23447	0.23447	66469	4018446|110642
Sft2d1	Trappc6b	0.324306	0.324306	71269	1921826|110642
Zfp46	Xpa	0.506438	0.506438	118747	1130824|846460
Jdp2	Xpa	0.301777	0.301777	111864	1475937|846460
Arid5b	Xpa	1	1	143329	1806054|846460
Gm14403	Gm14326	0.621836	0.621836	184851	1821722|3580479
Zfp931	Gm14326	0.355954	0.355954	246695	4018446|3580479
Gm14295	Gm14326	0.749106	0.749106	224083	2565948|3580479
Zfp868	Hsdl2	0.300158	0.300158	52619	1553255|82213
Zfp2	Hsdl2	0.245057	0.245057	41068	1510181|82213
Zfp866	Hsdl2	1	1	70740	1197315|82213
Mettl3	Mysm1	0.299928	0.299928	31851	497337|69509
Smarca4	Mysm1	1	1	67361	1613729|69509
Smc3	Mysm1	0.274952	0.274952	39807	2202343|69509
Myc	Igfbp2	0.299879	0.299879	44688	1132691|89992
Mylk	Igfbp2	1	1	84546	3399421|89992
Foxs1	Igfbp2	0.210759	0.210759	50750	2037683|89992
Sf3b1	Dock7	0.308121	0.308121	60512	2460922|63676
Sox5	Dock7	1	1	66840	912151|63676
Taf9	2025-09-15	1	1	153368	2144782|180022
Uqcrb	2025-09-15	0.428475	0.428475	206677	3343188|180022
Zfp932	1110008F13Rik	1	1	82927	1782772|81150
Ywhae	1110008F13Rik	0.314864	0.314864	79374	3787248|81150
Zscan18	Ubl3	0.238086	0.238086	30783	845536|69221
Zfp622	Ubl3	0.299609	0.299609	36107	765306|69221
Trp53	Ubl3	1	1	71552	2429893|69221
Nmi	Aig1	0.300133	0.300133	42941	979048|86024
Foxs1	Aig1	1	1	72189	2037683|86024
Zfp931	Aig1	0.281862	0.281862	56918	4018446|86024
Hmgb2	Rbl1	0.273906	0.273906	61021	10246877|62611
Parp1	Rbl1	1	1	64201	2009580|62611
P4hb	Gtf2b	0.218186	0.218186	229630	4159292|2421652
H2afy	Gtf2b	0.540906	0.540906	181697	1857909|2421652
Zfp781	Gtf2b	1	1	195916	1655191|2421652
Tfdp1	Med22	1	1	74674	3400085|53286
Rps6ka5	Med22	0.266725	0.266725	31898	1168742|53286
Apex1	Bccip	1	1	87315	1957227|84470
Ywhaz	Bccip	0.320931	0.320931	81625	3458016|84470
Msrb3	Ctps2	0.300325	0.300325	63035	1967442|88733
Zxdc	Ctps2	0.223496	0.223496	35759	1120826|88733
Nr1h2	Ctps2	1	1	78673	1689182|88733
Creb3	Ppapdc1b	1	1	78188	1705688|100647
Nucb1	Ppapdc1b	0.300114	0.300114	63386	2367855|100647
Xbp1	Ppapdc1b	0.208707	0.208707	59720	3654549|100647
Rab18	Osbpl9	1	1	75492	4969185|64222
Hbp1	Osbpl9	0.235647	0.235647	52952	2636696|64222
Hmgb2	Kif20b	0.248379	0.248379	75856	10246877|78461
Kif22	Kif20b	1	1	81066	4753485|78461
Foxm1	l7Rn6	1	1	69683	2274068|58502
Zfp207	l7Rn6	0.299677	0.299677	47321	1995683|58502
Nr4a1	Elovl1	0.228531	0.228531	35982	1220124|94949
Heyl	Elovl1	0.320688	0.320688	77923	3531687|94949
Zfp146	Elovl1	1	1	75993	1404946|94949
Cxx1c	Sft2d1	0.469282	0.469282	166663	1737780|1921826
Dnttip1	Sft2d1	1	1	171992	1243821|1921826
Irf1	Sft2d1	0.263843	0.263843	176825	2953061|1921826
Elf2	Sft2d1	0.269177	0.269177	131211	952314|1921826
Mef2c	Herpud1	0.301526	0.301526	59285	1212189|115490
Tagln2	Herpud1	0.215235	0.215235	94873	9186951|115490
Tceal6	Herpud1	1	1	76823	1159288|115490
Hmgn3	Gm3258	0.331962	0.331962	68038	2221319|100255
Crem	Gm3258	1	1	74664	1003483|100255
Hbp1	Gm3258	0.229947	0.229947	57809	2636696|100255
Atf1	Stx12	0.300065	0.300065	55798	940362|101169
Zfp422	Stx12	0.224712	0.224712	65613	3509335|101169
Gli2	Stx12	1	1	80928	1852938|101169
Etfb	Uqcrc1	0.228021	0.228021	71695	1635440|135077
Ywhae	Uqcrc1	0.408428	0.408428	105463	3787248|135077
Mapk1	Uqcrc1	1	1	92996	1735944|135077
Cycs	Spcs3	1	1	84086	3589795|91209
Hes1	Spcs3	0.228095	0.228095	50501	1620866|91209
Tmem33	Spcs3	0.300134	0.300134	47832	1414529|91209
Cfl2	Gabarapl2	1	1	108351	1816482|162823
Hmgb3	Gabarapl2	0.221834	0.221834	97537	3170491|162823
Hdac2	Gabarapl2	0.419989	0.419989	119758	2609960|162823
Zfp800	1110037F02Rik	0.218058	0.218058	33780	1201074|75219
Zfp410	1110037F02Rik	0.299996	0.299996	48124	1687239|75219
Rad21	1110037F02Rik	1	1	68535	2084368|75219
Nr1d1	Hace1	0.29886	0.29886	24376	771620|84032
Paxip1	Hace1	0.300179	0.300179	41885	820250|84032
Sox10	Hace1	1	1	65124	939837|84032
Vps4b	Hace1	0.226309	0.226309	36680	1264252|84032
Nucb1	Mospd1	0.234594	0.234594	53339	2367855|99570
Kif22	Mospd1	0.368633	0.368633	74844	4753485|99570
Zfp449	Mospd1	1	1	70958	843527|99570
Rbm3	Sun2	0.299974	0.299974	45934	1198040|81199
Zbtb4	Sun2	1	1	66806	1117880|81199
Mxd3	Sun2	0.233513	0.233513	49659	4703005|81199
Hmgb2	Ckap5	1	1	79853	10246877|72515
Ran	Ckap5	0.220228	0.220228	65178	6611416|72515
Zbtb45	Hdhd2	1	1	68916	935733|77537
Nucb1	Hdhd2	0.300233	0.300233	59244	2367855|77537
Mbd1	Hdhd2	0.224782	0.224782	26915	663442|77537
Fos	Akap13	0.330716	0.330716	80498	6407562|74813
Zfhx3	Akap13	1	1	69128	819664|74813
Cebpd	Timm10	1	1	94361	3901876|115746
Zfp637	Timm10	0.203287	0.203287	62916	1897376|115746
Rab7	Timm10	0.300047	0.300047	74215	2725097|115746
Pqbp1	Stk3	0.24391	0.24391	33992	1186348|73978
Hoxa3	Stk3	0.299802	0.299802	39873	908791|73978
6720489N17Rik	Stk3	1	1	74092	1497060|73978
Batf	Mid1	0.300238	0.300238	50027	1517262|72045
Taf7	Mid1	0.253718	0.253718	26423	695129|72045
Zfp62	Mid1	1	1	67641	830120|72045
Foxm1	Snai2	0.318372	0.318372	183072	2274068|2339954
Meox1	Snai2	1	1	150017	678454|2339954
Gm14326	Snai2	0.649201	0.649201	217227	3580479|2339954
Ewsr1	Pop7	1	1	79096	1368400|96395
Utp18	Pop7	0.300217	0.300217	50780	857812|96395
Sf3b1	Pop7	0.252309	0.252309	62915	2460922|96395
Gm14295	Capn6	0.340835	0.340835	81180	2565948|101628
Thap1	Capn6	0.236199	0.236199	39217	1023535|101628
Hnrnph3	Capn6	1	1	82859	1483234|101628
Magoh	Sdhd	0.365231	0.365231	89023	1958845|126682
Prdx5	Sdhd	1	1	97399	1486738|126682
Apex1	Sdhd	0.248405	0.248405	66943	1957227|126682
Hlx	Gtf2h3	0.410907	0.410907	136043	994516|1533133
Zfp931	Gtf2h3	0.494143	0.494143	193365	4018446|1533133
Gabpb1	Gtf2h3	0.8565	0.8565	153582	1195180|1533133
Msx1	Gtf2h3	0.228851	0.228851	117618	1296383|1533133
Mylk	Smpdl3a	0.269286	0.269286	55907	3399421|98224
Hsf1	Smpdl3a	1	1	73518	1101897|98224
Gm14288	Smpdl3a	0.299958	0.299958	33618	410095|98224
Zfp869	Smpdl3a	0.299766	0.299766	33406	448953|98224
Prnp	Lypla1	0.300707	0.300707	61555	1720405|89170
Zfp39	Lypla1	0.240201	0.240201	40104	1395799|89170
Cebpg	Lypla1	1	1	76682	1286625|89170
Nono	Ncstn	0.300092	0.300092	63134	2031057|94355
Gtf2h3	Ncstn	1	1	80971	1533133|94355
Diablo	Ncstn	0.229459	0.229459	44605	1600362|94355
Trmt1	Timm8a1	0.335608	0.335608	122664	1036376|1839496
Zfp692	Timm8a1	0.209107	0.209107	101393	805790|1839496
Zscan18	Timm8a1	1	1	147597	845536|1839496
Pole4	Timm8a1	0.61231	0.61231	170969	1598098|1839496
Prnp	C77370	0.33207	0.33207	55660	1720405|70864
Zscan22	C77370	1	1	58789	419973|70864
Nfatc1	C77370	0.27357	0.27357	27280	710691|70864
Sf3b1	Mapre1	1	1	71051	2460922|64161
Nme1	Mapre1	0.29985	0.29985	57272	4090162|64161
Trp53	Dars	0.202044	0.202044	47356	2429893|86562
Taf9	Dars	1	1	74309	2144782|86562
Foxm1	Dars	0.299864	0.299864	51460	2274068|86562
Ywhae	Zfp68	0.281697	0.281697	67072	3787248|93574
Dhx36	Zfp68	0.300028	0.300028	42466	564199|93574
E2f5	Zfp68	1	1	77611	1269910|93574
Sf3b1	Haus8	0.300112	0.300112	56049	2460922|82380
Srbd1	Haus8	0.200916	0.200916	34049	1107573|82380
Foxm1	Haus8	1	1	74662	2274068|82380
Egr1	Lipa	0.419773	0.419773	80808	3152639|105410
Maf	Lipa	1	1	64810	369474|105410
P4hb	Lipa	0.21507	0.21507	65202	4159292|105410
Hmgb1	Inpp5f	1	1	84314	2683539|71566
Tfdp1	Inpp5f	0.299806	0.299806	58818	3400085|71566
Rab18	Atp6v0b	0.299979	0.299979	90443	4969185|120645
Zfp771	Atp6v0b	0.300276	0.300276	51476	499102|120645
Ctbp1	Atp6v0b	1	1	99371	1957528|120645
Hnrnpc	Polr2c	1	1	84197	2000773|98215
Nfyb	Polr2c	0.22608	0.22608	43688	1200792|98215
Ctbp1	Polr2c	0.301598	0.301598	68545	1957528|98215
Gata3	Dpp8	1	1	69072	911526|84449
Smarca4	Dpp8	0.30011	0.30011	56416	1613729|84449
Srebf1	Dpp8	0.249384	0.249384	43411	1947574|84449
Churc1	Dazap2	0.351523	0.351523	90876	2353039|91951
Bmyc	Dazap2	1	1	93026	2115019|91951
Pbx3	Rrp15	1	1	76096	1195775|90451
Rab7	Rrp15	0.302893	0.302893	66010	2725097|90451
Zfp800	Rrp15	0.212187	0.212187	38796	1201074|90451
Prnp	Pqbp1	0.490565	0.490565	130478	1720405|1186348
Nup133	Pqbp1	1	1	146398	1376869|1186348
Zfp1	Pqbp1	0.273441	0.273441	90674	1134976|1186348
Csnk2b	Gm7102	0.300249	0.300249	58628	2887185|65995
Cfl2	Gm7102	1	1	73362	1816482|65995
Rad21	Dnlz	0.228654	0.228654	43052	2084368|79165
Smc3	Dnlz	1	1	73424	2202343|79165
Tead1	Dnlz	0.2999	0.2999	41854	800221|79165
Ewsr1	Hsd17b10	0.208506	0.208506	57490	1368400|128422
Rab18	Hsd17b10	0.359994	0.359994	99235	4969185|128422
Bmyc	Hsd17b10	1	1	100120	2115019|128422
AU041133	Ube2e2	0.263271	0.263271	29198	750513|93204
Tceal5	Ube2e2	0.209435	0.209435	44959	1899128|93204
Taf7	Ube2e2	0.3	0.3	35720	695129|93204
Nucb1	Ube2e2	1	1	76532	2367855|93204
Ywhae	Ergic2	0.21261	0.21261	58111	3787248|90494
H2afy	Ergic2	0.300039	0.300039	49157	1857909|90494
Stub1	Ergic2	1	1	73721	2228845|90494
Parp1	Rpa1	1	1	69463	2009580|73441
Creb3l1	Rpa1	0.299671	0.299671	46848	2017205|73441
Nfe2l2	Rpa1	0.206463	0.206463	30572	1084598|73441
Gata4	Maf1	1	1	86666	1828713|84771
Ing4	Maf1	0.3265	0.3265	82876	3326044|84771
Ash2l	Celf4	0.951882	0.951882	167153	2484202|1155845
Zfp90	Celf4	0.455118	0.455118	127068	1402680|1155845
Zfp93	Celf4	0.204726	0.204726	55650	372108|1155845
Rcor1	Tmem108	0.299898	0.299898	48950	1573307|60170
Cfl2	Tmem108	1	1	71390	1816482|60170
Brca1	Asf1b	1	1	81351	1678178|99519
Mxd3	Asf1b	0.220899	0.220899	68443	4703005|99519
Paxip1	Asf1b	0.300098	0.300098	49244	820250|99519
H2afz	Anln	0.232467	0.232467	79078	7517779|80685
Hmgb2	Anln	1	1	82293	10246877|80685
Zfp637	Ypel3	0.340258	0.340258	87560	1897376|136620
Ing4	Ypel3	0.200087	0.200087	85448	3326044|136620
Ube2v1	Ypel3	1	1	100233	1973468|136620
Rab18	C1galt1c1	1	1	105390	4969185|93689
Gtf2b	C1galt1c1	0.300138	0.300138	81989	2421652|93689
Smarcb1	Psmd14	1	1	99923	1199707|144729
Hmgb1	Psmd14	0.30005	0.30005	104356	2683539|144729
Odc1	Psmd14	0.407636	0.407636	85179	1173982|144729
Ikzf2	Snx27	1	1	63160	507355|78277
Rcor1	Snx27	0.282371	0.282371	43117	1573307|78277
Crem	Snx27	0.301231	0.301231	50277	1003483|78277
Ywhaz	Sec13	0.254665	0.254665	89333	3458016|108253
Ran	Sec13	1	1	127174	6611416|108253
Hes1	Akr1e1	1	1	71396	1620866|74091
Zxdc	Akr1e1	0.298977	0.298977	31474	1120826|74091
Gm14288	Akr1e1	0.299801	0.299801	25070	410095|74091
Prdm10	Akr1e1	0.234896	0.234896	20243	371436|74091
Junb	Taf7	0.505678	0.505678	139480	3891620|695129
Pdlim5	Taf7	1	1	113104	1077753|695129
Scx	Insig2	0.265614	0.265614	54903	2916397|94541
Zfp825	Insig2	1	1	71668	749598|94541
Arid5a	Insig2	0.325985	0.325985	62512	1498972|94541
Zfp868	Hmgcs2	0.250048	0.250048	41628	1553255|88346
Sft2d1	Hmgcs2	0.337578	0.337578	65028	1921826|88346
Zfp397	Hmgcs2	1	1	70036	949262|88346
Clk1	Ing4	0.996108	0.996108	252025	2017811|3326044
Cxx1b	Ing4	0.298749	0.298749	242284	3522502|3326044
Klf3	Ing4	0.45582	0.45582	177638	1213839|3326044
Cxx1c	Ufd1l	0.323338	0.323338	62897	1737780|85615
Taf1	Ufd1l	0.260646	0.260646	36421	1032712|85615
Klf13	Ufd1l	1	1	71913	1246152|85615
Gm14440	A830080D01Rik	1	1	65831	632289|76126
Zfp800	A830080D01Rik	0.272032	0.272032	35937	1201074|76126
Mbtps2	A830080D01Rik	0.30059	0.30059	50484	935236|76126
Med30	Napa	1	1	89056	2712301|89603
Tpi1	Napa	0.319619	0.319619	90151	5837421|89603
Churc1	Stard4	0.379795	0.379795	73832	2353039|92689
Kdm4c	Stard4	1	1	67281	592197|92689
Tbx20	Stard4	0.22672	0.22672	44266	1401901|92689
Dhx36	Drap1	1	1	68352	564199|111395
Ran	Drap1	0.265003	0.265003	81067	6611416|111395
Csnk2b	Drap1	0.387137	0.387137	73372	2887185|111395
Zfp868	Ttc8	1	1	69568	1553255|70647
Nr4a1	Ttc8	0.271461	0.271461	30881	1220124|70647
Ebf1	Ttc8	0.29998	0.29998	40846	955235|70647
Nr4a1	Picalm	0.249641	0.249641	32699	1220124|80069
Gabpa	Picalm	1	1	73120	1718230|80069
Zcchc17	Picalm	0.300313	0.300313	54320	1390324|80069
Brca1	Spc24	0.21262	0.21262	42851	1678178|66610
Hmgb2	Spc24	1	1	90370	10246877|66610
Jdp2	Shisa4	0.216015	0.216015	39937	1475937|72042
Snd1	Shisa4	0.299846	0.299846	30539	667093|72042
Nr3c1	Shisa4	1	1	73609	2479731|72042
Hist2h2ab	Rps6kc1	0.300177	0.300177	51000	1360747|93906
Tbp	Rps6kc1	1	1	76246	1320546|93906
Ing4	Rps6kc1	0.255754	0.255754	60566	3326044|93906
Abcf2	AI837181	0.268505	0.268505	37746	1357536|71099
Usp39	AI837181	1	1	66433	1409978|71099
Zfp11	AI837181	0.299955	0.299955	38019	685124|71099
Arid5a	Nrip1	0.299953	0.299953	48751	1498972|82191
Rcor1	Nrip1	0.212225	0.212225	43435	1573307|82191
Gtf2h3	Nrip1	1	1	72196	1533133|82191
Cebpg	Rpl34	1	1	69102	1286625|98867
Magoh	Rpl34	0.300179	0.300179	53135	1958845|98867
Tagln2	Rpl34	0.202869	0.202869	75497	9186951|98867
Thap1	Zfp423	0.217083	0.217083	64616	1023535|813103
Gata4	Zfp423	0.66839	0.66839	120105	1828713|813103
Scx	Zfp423	0.233225	0.233225	115292	2916397|813103
Sox6	Zfp423	0.705267	0.705267	106303	1002741|813103
Cxx1b	Mrps36	0.345732	0.345732	80039	3522502|104042
Zfp57	Mrps36	1	1	79829	1215271|104042
AI987944	Mrps36	0.213949	0.213949	48217	1604772|104042
Zfp422	Commd2	0.311985	0.311985	68077	3509335|93628
Zfp266	Commd2	0.207633	0.207633	46139	1678684|93628
Usp39	Commd2	1	1	73040	1409978|93628
Stub1	Wbp2	0.299984	0.299984	54943	2228845|81358
Foxm1	Wbp2	1	1	75169	2274068|81358
Pdlim5	Wbp2	0.211563	0.211563	32605	1077753|81358
Zfp90	Gabpb1	0.919156	0.919156	152232	1402680|1195180
Smc3	Gabpb1	0.512229	0.512229	138397	2202343|1195180
Mxd3	Gabpb1	0.279818	0.279818	147160	4703005|1195180
H2afz	Casc5	1	1	86468	7517779|43234
Elf1	Atp1b1	0.299823	0.299823	37799	669607|80581
Gli2	Atp1b1	1	1	74359	1852938|80581
Timm8a1	Atp1b1	0.28844	0.28844	49005	1839496|80581
Zfp800	Atp9b	1	1	64638	1201074|70593
Crem	Atp9b	0.300137	0.300137	40065	1003483|70593
AI987944	Atp9b	0.252529	0.252529	36483	1604772|70593
Vamp3	1110065P20Rik	0.224372	0.224372	38766	1629139|73315
Stub1	1110065P20Rik	1	1	67796	2228845|73315
Zcchc17	1110065P20Rik	0.299508	0.299508	40069	1390324|73315
Egr1	Vasn	0.280168	0.280168	60999	3152639|93758
Ppard	Vasn	0.301646	0.301646	55270	1221252|93758
Runx1	Vasn	1	1	71248	1147645|93758
Taf9	Eif3m	0.238572	0.238572	72322	2144782|120507
Ywhae	Eif3m	1	1	104483	3787248|120507
Psmd12	Eif3m	0.267984	0.267984	64209	1573904|120507
Zfp46	Tmem17	0.223573	0.223573	44518	1130824|87278
Stat4	Tmem17	0.24429	0.24429	29072	765255|87278
Ppara	Tmem17	0.300186	0.300186	38233	574072|87278
Zfp629	Tmem17	1	1	62733	542502|87278
Klf8	Id4	1	1	129178	938892|1302987
Heyl	Id4	0.342201	0.342201	163895	3531687|1302987
Mthfd1	Id4	0.584342	0.584342	122733	976933|1302987
P4hb	Nucb1	0.505457	0.505457	228777	4159292|2367855
Ctbp1	Nucb1	1	1	196151	1957528|2367855
Cxx1b	Selk	0.300108	0.300108	113469	3522502|156621
Zfp532	Selk	1	1	92706	651611|156621
Stub1	Selk	0.49059	0.49059	107067	2228845|156621
Cycs	Arpc5	1	1	107398	3589795|99503
Xbp1	Arpc5	0.300159	0.300159	91608	3654549|99503
Nmi	Mrps31	0.202538	0.202538	27190	979048|81812
Cebpg	Mrps31	0.299972	0.299972	46691	1286625|81812
Batf	Mrps31	0.299775	0.299775	35530	1517262|81812
Nr2c1	Mrps31	1	1	54213	500948|81812
Hmgb2	Arhgap11a	1	1	84655	10246877|83862
H2afz	Arhgap11a	0.240953	0.240953	83070	7517779|83862
H2afz	2410127L17Rik	1	1	87212	7517779|43606
Elf1	Ahi1	0.224494	0.224494	27150	669607|89586
Sox5	Ahi1	0.282809	0.282809	32262	912151|89586
Zfp423	Ahi1	1	1	65565	813103|89586
Zdhhc15	Ahi1	0.321192	0.321192	54195	1114847|89586
Hdac2	Zcchc17	0.487621	0.487621	201462	2609960|1390324
Zfp422	Zcchc17	0.39668	0.39668	172628	3509335|1390324
Zmat2	Zcchc17	0.200134	0.200134	85153	821858|1390324
Cic	Zcchc17	0.715264	0.715264	151621	1373614|1390324
Rab18	Gm8994	0.214374	0.214374	49451	4969185|63769
Ran	Gm8994	1	1	78087	6611416|63769
Nmi	Ppip5k2	0.211125	0.211125	28675	979048|69126
Tfdp1	Ppip5k2	1	1	70287	3400085|69126
Smc3	Ppip5k2	0.290379	0.290379	39290	2202343|69126
Foxc2	Zmat5	1	1	79899	772473|110358
Cebpd	Zmat5	0.394391	0.394391	85684	3901876|110358
Gm14403	Zmat5	0.240346	0.240346	55133	1821722|110358
Nr4a3	Sdhaf2	0.220149	0.220149	40191	1900102|79578
Tceal5	Sdhaf2	1	1	72243	1899128|79578
Mapk1	Sdhaf2	0.299923	0.299923	46722	1735944|79578
Zkscan14	1110012L19Rik	0.212784	0.212784	36154	1017258|91942
Zfp932	1110012L19Rik	1	1	90066	1782772|91942
Zfp386	1110012L19Rik	0.299991	0.299991	57665	1854845|91942
Zfp2	Fam174a	0.299677	0.299677	44261	1510181|79738
Gli2	Fam174a	0.282407	0.282407	53816	1852938|79738
Hdac8	Fam174a	1	1	61400	679860|79738
Taf1	Filip1	0.299545	0.299545	32753	1032712|86990
Jund	Filip1	0.303187	0.303187	46661	818294|86990
Zswim1	Filip1	0.212286	0.212286	34284	1174576|86990
Zfp697	Filip1	1	1	60282	575852|86990
Ets2	Abhd4	0.29976	0.29976	39555	1242456|55121
Bmyc	Abhd4	1	1	70687	2115019|55121
Rab18	Etfdh	0.300675	0.300675	73428	4969185|76693
Gtf2h3	Etfdh	1	1	79959	1533133|76693
Dhx36	Polr2g	0.257192	0.257192	36498	564199|100343
Gata4	Polr2g	0.331489	0.331489	74470	1828713|100343
Zfp781	Polr2g	1	1	89719	1655191|100343
Jdp2	Adck1	1	1	76150	1475937|74448
Rab18	Adck1	0.303353	0.303353	72747	4969185|74448
Sall3	Lef1	0.273939	0.273939	172239	1480845|1928011
Zfp275	Lef1	0.284717	0.284717	99014	793601|1928011
Fosl2	Lef1	0.560398	0.560398	130493	718725|1928011
Zeb1	Lef1	1	1	164409	1422400|1928011
Cxx1b	Slc31a1	0.300007	0.300007	55452	3522502|63072
Nucb1	Slc31a1	1	1	70693	2367855|63072
Nr6a1	Aldh6a1	1	1	69274	1356939|77991
Pdlim5	Aldh6a1	0.226142	0.226142	31436	1077753|77991
Msrb3	Aldh6a1	0.300423	0.300423	55272	1967442|77991
Zkscan14	Col4a5	0.299826	0.299826	38529	1017258|80790
Hlx	Col4a5	0.212061	0.212061	28638	994516|80790
Zfp146	Col4a5	1	1	66809	1404946|80790
Nfatc1	Col4a5	0.281253	0.281253	27605	710691|80790
Sp1	Cdc27	0.340257	0.340257	60898	1878973|75913
Hic1	Cdc27	1	1	61511	545561|75913
Usf2	Cdc27	0.249584	0.249584	29417	725814|75913
Nr2f2	Gm9199	0.266945	0.266945	32797	1138083|84603
Zfp667	Gm9199	1	1	58742	429098|84603
Suz12	Gm9199	0.318044	0.318044	52106	1404109|84603
Ahr	Gm9199	0.207073	0.207073	25561	572318|84603
Rpl35	Rpl4	0.433513	0.433513	163386	7287084|150051
Rab7	Rpl4	1	1	136716	2725097|150051
Foxm1	Topbp1	0.26195	0.26195	42802	2274068|57625
Mxd3	Topbp1	1	1	72448	4703005|57625
Dab2	Nup37	1	1	68237	550285|116370
H2afz	Nup37	0.24449	0.24449	91063	7517779|116370
Kif22	Nup37	0.373906	0.373906	73441	4753485|116370
Zfp57	Sap30l	0.300024	0.300024	41680	1215271|72210
Sox11	Sap30l	0.223324	0.223324	32070	1364560|72210
Stub1	Sap30l	1	1	70671	2228845|72210
Ywhae	Ube2k	0.999874	0.999874	205918	3787248|1310758
Gm14326	Ube2k	0.278183	0.278183	164259	3580479|1310758
Zfp423	Ube2k	0.374304	0.374304	100592	813103|1310758
Rab18	Ddx25	1	1	80796	4969185|71255
Nme1	Ddx25	0.297404	0.297404	61714	4090162|71255
Mrpl1	Acyp1	0.280547	0.280547	36026	1190090|58655
Id2	Acyp1	1	1	81284	2701345|58655
Zfp263	St7l	0.299837	0.299837	52682	1193253|76723
Trps1	St7l	1	1	72994	1455580|76723
Nfya	St7l	0.25117	0.25117	27770	870371|76723
Kif22	Ccnc	0.292084	0.292084	48873	4753485|61677
Heyl	Ccnc	1	1	74481	3531687|61677
Hdac3	B3galnt2	0.201787	0.201787	38060	1407610|95074
Eif5a2	B3galnt2	0.235935	0.235935	28262	754834|95074
Msrb3	B3galnt2	0.334638	0.334638	59793	1967442|95074
Zfp697	B3galnt2	1	1	64034	575852|95074
Creb3	Rps19bp1	0.250303	0.250303	42968	1705688|86076
Hmgn3	Rps19bp1	0.355282	0.355282	64726	2221319|86076
Gata2	Rps19bp1	1	1	64458	450094|86076
Zfp426	Usp39	1	1	158387	1949332|1409978
Zcchc17	Usp39	0.45667	0.45667	130199	1390324|1409978
Diablo	Usp39	0.250193	0.250193	104819	1600362|1409978
Ywhaz	Mff	1	1	155230	3458016|188406
Rab7	Mff	0.354169	0.354169	128978	2725097|188406
Diablo	Mff	0.230063	0.230063	92605	1600362|188406
Tcf12	Rnf2	0.226905	0.226905	56570	1979181|101949
Rad21	Rnf2	0.300038	0.300038	57656	2084368|101949
Hbp1	Rnf2	1	1	89672	2636696|101949
Zfp410	Vps4b	0.224927	0.224927	118354	1687239|1264252
Rab7	Vps4b	0.43582	0.43582	155158	2725097|1264252
Ing4	Vps4b	0.950797	0.950797	191169	3326044|1264252
Creb3	Uap1	0.300161	0.300161	59095	1705688|92569
Hnrnph3	Uap1	0.225601	0.225601	43896	1483234|92569
Stub1	Uap1	1	1	82147	2228845|92569
Hmgb3	Cops8	0.28994	0.28994	67814	3170491|108716
Vamp3	Cops8	0.328845	0.328845	70696	1629139|108716
Usp39	Cops8	1	1	78922	1409978|108716
Prdx5	Urod	0.299867	0.299867	45837	1486738|63266
Ing4	Urod	1	1	80695	3326044|63266
Zfp2	Fundc1	0.300165	0.300165	59324	1510181|71854
Tcf12	Fundc1	1	1	84384	1979181|71854
Rad21	Abhd10	0.268285	0.268285	36532	2084368|53200
Kif22	Abhd10	1	1	69869	4753485|53200
Srf	Snhg3	0.326798	0.326798	59979	700125|107049
Cebpg	Snhg3	1	1	87968	1286625|107049
Apex1	Snhg3	0.299961	0.299961	66152	1957227|107049
Tsc22d4	Mastl	1	1	62871	683168|83772
Hmgb2	Mastl	0.299755	0.299755	64109	10246877|83772
Rb1	Mastl	0.299988	0.299988	40565	619556|83772
Msi2	Srsf6	1	1	81330	865756|139646
Tia1	Srsf6	0.272989	0.272989	35386	597967|139646
Hmgb1	Srsf6	0.204361	0.204361	75166	2683539|139646
Tfdp1	Srsf6	0.401453	0.401453	87410	3400085|139646
Thap1	Prrg1	1	1	66046	1023535|75550
Sall3	Prrg1	0.283529	0.283529	42292	1480845|75550
Poli	Prrg1	0.300103	0.300103	42762	758392|75550
Nr3c1	Bcl10	0.36007	0.36007	63607	2479731|84239
Klf7	Bcl10	1	1	58105	277772|84239
Ddit3	Bcl10	0.265321	0.265321	46766	2214213|84239
Zfp57	Cyth2	1	1	72182	1215271|89916
Cic	Cyth2	0.300018	0.300018	54320	1373614|89916
Hbp1	Cyth2	0.236921	0.236921	53330	2636696|89916
Myc	Nfu1	1	1	74248	1132691|93530
Gm14440	Nfu1	0.313382	0.313382	51892	632289|93530
Csnk2b	Nfu1	0.300044	0.300044	60921	2887185|93530
Nr4a3	Rad50	0.300185	0.300185	51948	1900102|74504
Zfp825	Rad50	0.245128	0.245128	29813	749598|74504
Zfp62	Rad50	1	1	67247	830120|74504
Kif22	Tdp1	1	1	73555	4753485|57737
Rlf	Tdp1	0.299983	0.299983	41919	1591176|57737
Rad21	Med30	0.323586	0.323586	158941	2084368|2712301
Utp18	Med30	1	1	147102	857812|2712301
Sp1	Med30	0.644823	0.644823	203110	1878973|2712301
Rad21	Magee1	1	1	71352	2084368|84184
Rfc3	Magee1	0.299806	0.299806	38168	636100|84184
P4hb	Magee1	0.279975	0.279975	58848	4159292|84184
Rps4x	Rpl17	1	1	94725	4251488|69019
Fosl2	Rpl17	0.299903	0.299903	43314	718725|69019
Uqcrb	Filip1l	1	1	90194	3343188|65796
Klf3	Filip1l	0.272277	0.272277	41399	1213839|65796
Rab18	Ap2m1	1	1	85611	4969185|74980
Cxx1b	Ap2m1	0.299694	0.299694	64349	3522502|74980
Pura	Zdhhc13	0.239476	0.239476	34254	1330186|76744
Gpank1	Zdhhc13	1	1	65861	800047|76744
Zfp410	Zdhhc13	0.300109	0.300109	53374	1687239|76744
Gm14288	Alg8	0.268994	0.268994	17848	410095|65266
Mrpl1	Alg8	0.201143	0.201143	33956	1190090|65266
Hmgb2	Alg8	1	1	78728	10246877|65266
Bclaf1	Hmgn3	0.347407	0.347407	161059	1611876|2221319
Magoh	Hmgn3	0.999077	0.999077	202640	1958845|2221319
Thap11	Hmgn3	0.441262	0.441262	131763	966327|2221319
Med30	Hmgn3	0.209798	0.209798	173710	2712301|2221319
Zbtb4	Churc1	0.999501	0.999501	180164	1117880|2353039
Ugp2	Churc1	0.495744	0.495744	197261	1672919|2353039
Xbp1	Churc1	0.384553	0.384553	236714	3654549|2353039
Cxx1c	Churc1	0.202586	0.202586	177362	1737780|2353039
Csnk2b	Mettl1	1	1	73057	2887185|61549
Ube2v1	Mettl1	0.299574	0.299574	50041	1973468|61549
Smarcb1	Tecr	0.218455	0.218455	68078	1199707|171423
Dhx36	Tecr	0.406035	0.406035	70755	564199|171423
Usp39	Tecr	1	1	100600	1409978|171423
Hmgn3	Tecr	0.326522	0.326522	103414	2221319|171423
Zfx	Auh	0.299908	0.299908	40159	660007|71238
Sp4	Auh	0.29305	0.29305	28159	530626|71238
Abcf2	Auh	1	1	74158	1357536|71238
Tfdp1	Exosc7	0.206089	0.206089	78311	3400085|151666
Smc3	Exosc7	0.400963	0.400963	81818	2202343|151666
Gli3	Exosc7	0.29968	0.29968	58202	1145315|151666
Nfe2l2	Exosc7	1	1	85001	1084598|151666
Hmgb3	Ube2j2	0.299429	0.299429	47270	3170491|57417
Zfp637	Ube2j2	1	1	67564	1897376|57417
Sf3b1	Luzp1	0.326819	0.326819	173059	2460922|2048552
Foxp1	Luzp1	0.55194	0.55194	150174	1384068|2048552
Mbnl2	Luzp1	0.931769	0.931769	180608	1564723|2048552
Ebf1	Gatc	0.299548	0.299548	31000	955235|68827
Zfp423	Gatc	1	1	62924	813103|68827
Zfp691	Gatc	0.29981	0.29981	43731	853095|68827
Msrb3	Taf1b	0.208827	0.208827	42825	1967442|80946
Rpp25	Taf1b	0.3199	0.3199	55508	1749893|80946
Zfp97	Taf1b	1	1	63559	475775|80946
Hoxa3	Iigp1	1	1	70817	908791|35408
Kdm4c	Odf2	1	1	66468	592197|73706
Hmgb2	Odf2	0.385217	0.385217	80944	10246877|73706
Ran	Tipin	1	1	139059	6611416|127030
Hmgb2	Tipin	0.275378	0.275378	115002	10246877|127030
Tfdp1	Gpsm2	0.299874	0.299874	57881	3400085|65039
Smc3	Gpsm2	1	1	72198	2202343|65039
Tfdp2	Mtmr6	0.3	0.3	40400	877002|73826
Zbtb20	Mtmr6	0.255918	0.255918	36586	1259102|73826
Zfp781	Mtmr6	1	1	70666	1655191|73826
Taf9	Unc50	0.374746	0.374746	86077	2144782|119656
Bmyc	Unc50	0.241874	0.241874	64112	2115019|119656
Ube2k	Unc50	1	1	89124	1310758|119656
Tbx3	Diap2	0.299796	0.299796	35811	976085|70637
Atoh8	Diap2	1	1	65185	1160649|70637
Hes1	Diap2	0.252445	0.252445	40278	1620866|70637
Ran	Pin1	1	1	84025	6611416|66238
Gtf2b	Pin1	0.226203	0.226203	48452	2421652|66238
Trip10	Arrdc3	0.250812	0.250812	30465	878921|71570
Hbp1	Arrdc3	1	1	76790	2636696|71570
Sap30	Arrdc3	0.30007	0.30007	35885	696911|71570
Thap1	Tet1	0.210087	0.210087	84846	1023535|1551619
Vamp3	Tet1	0.493351	0.493351	136783	1629139|1551619
Tia1	Tet1	0.276128	0.276128	69399	597967|1551619
Diablo	Tet1	1	1	156206	1600362|1551619
Ywhaz	Ywhaq	0.282416	0.282416	92353	3458016|140549
Rad21	Ywhaq	1	1	97234	2084368|140549
Hnrnpc	Ywhaq	0.379397	0.379397	91511	2000773|140549
Mxd3	Kif18a	1	1	74227	4703005|70995
Hmgb2	Kif18a	0.244853	0.244853	67763	10246877|70995
Clk1	Nfil3	0.996056	0.996056	108263	2017811|340334
Cfl2	Nfil3	0.303782	0.303782	74965	1816482|340334
Zfp119a	Btbd7	0.205474	0.205474	41504	920575|98437
Tmem33	Btbd7	0.341741	0.341741	56414	1414529|98437
Zscan22	Btbd7	1	1	59831	419973|98437
E2f5	Btbd7	0.212319	0.212319	39125	1269910|98437
Hspa1l	Coq6	0.356136	0.356136	55754	894715|109331
Zfp771	Coq6	1	1	66028	499102|109331
Suclg1	Coq6	0.299716	0.299716	50995	1454027|109331
Zfp398	Coq6	0.222752	0.222752	45885	1855909|109331
Zfp938	Cgrrf1	1	1	69257	772997|80527
Gabpa	Cgrrf1	0.328739	0.328739	60291	1718230|80527
Zfp449	Cgrrf1	0.282137	0.282137	31506	843527|80527
Sox5	Zfp90	0.543513	0.543513	118367	912151|1402680
Mef2c	Zfp90	0.377223	0.377223	129295	1212189|1402680
Zfp408	Zfp90	1	1	150702	1218521|1402680
Fhl2	Zfp90	0.236602	0.236602	117442	1065535|1402680
Tagln2	Ramp2	0.646867	0.646867	244596	9186951|173004
Zfp423	Ramp2	1	1	101413	813103|173004
Hdac2	Ech1	0.325836	0.325836	94075	2609960|97637
Gm14295	Ech1	1	1	101199	2565948|97637
Gtf2b	Yipf4	0.31481	0.31481	78333	2421652|84069
Cfl2	Yipf4	1	1	89806	1816482|84069
Stub1	Zfp771	1	1	121371	2228845|499102
Gtf2a2	Zfp771	0.234417	0.234417	86487	2224781|499102
Mxd4	Zfp771	0.381957	0.381957	79090	892627|499102
Rps4x	Il3ra	0.332725	0.332725	65240	4251488|82151
Fosl2	Il3ra	0.229712	0.229712	32815	718725|82151
Tgif2	Il3ra	1	1	66247	679210|82151
Smarcb1	Adipor1	1	1	66782	1199707|84378
Ube2k	Adipor1	0.299594	0.299594	40388	1310758|84378
Nfil3	Adipor1	0.299506	0.299506	26300	340334|84378
Nfyb	Adipor1	0.210332	0.210332	35287	1200792|84378
Zfp637	Sh3pxd2b	0.300049	0.300049	52668	1897376|71700
Rcor1	Sh3pxd2b	1	1	71976	1573307|71700
Gm14288	Sh3pxd2b	0.221411	0.221411	18757	410095|71700
Zkscan14	Polr3f	0.299804	0.299804	34616	1017258|70520
Zfp386	Polr3f	1	1	73520	1854845|70520
Sox5	Polr3f	0.215013	0.215013	32905	912151|70520
Trp53	Sgce	0.30004	0.30004	63075	2429893|94559
Nucb1	Sgce	1	1	81772	2367855|94559
Ube2k	Sgce	0.205326	0.205326	44271	1310758|94559
Mylk	Wdr83	0.249788	0.249788	77714	3399421|363847
Hmgn3	Wdr83	0.528312	0.528312	95667	2221319|363847
Hes6	Wdr83	0.979736	0.979736	78958	286914|363847
Meis2	Man1a2	1	1	72234	1665961|63387
Med30	Man1a2	0.300233	0.300233	54541	2712301|63387
Kif22	Nup85	0.299884	0.299884	62811	4753485|74356
Mxd3	Nup85	1	1	85901	4703005|74356
Rest	Mrpl3	0.237346	0.237346	33133	1178311|76992
Gtf2b	Mrpl3	0.281855	0.281855	53602	2421652|76992
Zfp781	Mrpl3	1	1	67249	1655191|76992
Rbm7	Ptpn2	1	1	71011	991856|85500
Atf4	Ptpn2	0.235412	0.235412	46973	2024569|85500
Psmd12	Ptpn2	0.300211	0.300211	53016	1573904|85500
Sox5	Lancl1	0.299884	0.299884	36054	912151|72687
Pole4	Lancl1	1	1	70420	1598098|72687
Cic	Lancl1	0.245444	0.245444	38901	1373614|72687
Tcf3	Tm9sf2	0.207881	0.207881	40783	723445|102356
Zfp207	Tm9sf2	1	1	91271	1995683|102356
Luzp1	Tm9sf2	0.310468	0.310468	72658	2048552|102356
Tcf12	Naa16	0.318662	0.318662	58846	1979181|78548
Hsf1	Naa16	0.227468	0.227468	34651	1101897|78548
Mybl1	Naa16	1	1	63599	632375|78548
Magoh	Erp44	1	1	80767	1958845|69758
Pole4	Erp44	0.299954	0.299954	58749	1598098|69758
Smad7	Rab3il1	1	1	69737	938926|86848
Nr1h2	Rab3il1	0.307128	0.307128	57800	1689182|86848
Rcor1	Rab3il1	0.251305	0.251305	46159	1573307|86848
Ywhae	Cfl2	0.537655	0.537655	206757	3787248|1816482
Hdac2	Cfl2	0.210393	0.210393	185068	2609960|1816482
E2f5	Cfl2	0.987938	0.987938	165972	1269910|1816482
Ccnt2	Fastk	0.275126	0.275126	34177	1080790|56181
Anxa1	Fastk	1	1	78186	5432822|56181
Dtl	Nedd1	1	1	79304	1577919|85166
Ran	Nedd1	0.351833	0.351833	91029	6611416|85166
Pold2	Anxa4	0.28219	0.28219	38226	1698057|75982
Nr1h2	Anxa4	0.214727	0.214727	38691	1689182|75982
Zfp931	Anxa4	1	1	75048	4018446|75982
Gtf2b	Ttc4	0.241552	0.241552	49654	2421652|86658
AI987944	Ttc4	0.300152	0.300152	53373	1604772|86658
Zfp1	Ttc4	1	1	70289	1134976|86658
Elf1	Ralgds	0.299984	0.299984	30405	669607|65936
Srebf1	Ralgds	0.274444	0.274444	38292	1947574|65936
Msx1	Ralgds	1	1	63175	1296383|65936
Dtl	Ccdc47	0.240345	0.240345	37804	1577919|79485
H2afy	Ccdc47	1	1	71542	1857909|79485
Smc3	Ccdc47	0.299869	0.299869	49625	2202343|79485
Sf3b1	Tlk2	1	1	71328	2460922|69748
Hif3a	Tlk2	0.233143	0.233143	30329	890334|69748
Ppargc1a	Tlk2	0.299902	0.299902	37839	1027738|69748
Ran	Snx7	0.353306	0.353306	83930	6611416|78116
Tceal6	Snx7	1	1	72303	1159288|78116
Grhpr	Mbip	1	1	68585	1168401|96137
Zbtb26	Mbip	0.204513	0.204513	33856	400869|96137
Smc3	Mbip	0.214896	0.214896	42751	2202343|96137
Psmd12	Mbip	0.300066	0.300066	47083	1573904|96137
Zfp46	Mlf1	1	1	79743	1130824|119792
Arid5a	Mlf1	0.300116	0.300116	55382	1498972|119792
Zfp689	Mlf1	0.300139	0.300139	44676	460898|119792
Med30	Mlf1	0.213619	0.213619	59784	2712301|119792
Ewsr1	Wasl	1	1	77091	1368400|87820
Suclg1	Wasl	0.304511	0.304511	60126	1454027|87820
Sox11	Wasl	0.25987	0.25987	38423	1364560|87820
Hmgb1	Vbp1	0.203482	0.203482	92544	2683539|159207
Rab18	Vbp1	0.31601	0.31601	108291	4969185|159207
Xbp1	Vbp1	1	1	117580	3654549|159207
Nfix	Txndc5	1	1	99776	2673448|117352
Tagln2	Txndc5	0.396908	0.396908	134928	9186951|117352
Ran	Cdk4	0.465473	0.465473	158095	6611416|137115
Hdac1	Cdk4	1	1	116136	1511357|137115
Foxp1	BC031181	1	1	83987	1384068|105210
Ube2k	BC031181	0.343506	0.343506	69434	1310758|105210
Cfl2	BC031181	0.290193	0.290193	57000	1816482|105210
Anxa1	1110007C09Rik	0.299823	0.299823	72933	5432822|77756
Cebpd	1110007C09Rik	1	1	82579	3901876|77756
Tfdp1	Sdccag3	0.31691	0.31691	75119	3400085|106711
Luzp1	Sdccag3	0.201174	0.201174	53993	2048552|106711
Cfl2	Sdccag3	1	1	84311	1816482|106711
Msi2	Tram1l1	1	1	73380	865756|85657
Zfp90	Tram1l1	0.312191	0.312191	61014	1402680|85657
Atf2	Tram1l1	0.265439	0.265439	36920	1015533|85657
Plagl1	Cdon	0.22719	0.22719	51974	3521168|78031
Nr2f2	Cdon	1	1	63252	1138083|78031
Rara	Cdon	0.299973	0.299973	40837	1163611|78031
Cfl2	Btrc	0.279991	0.279991	38712	1816482|70670
Mxd4	Btrc	1	1	63727	892627|70670
Zfp830	Btrc	0.300113	0.300113	38902	755944|70670
Trp53	Cops4	0.32367	0.32367	78302	2429893|108843
Stub1	Cops4	1	1	92478	2228845|108843
Pqbp1	Cops4	0.246877	0.246877	46906	1186348|108843
Zfp711	Sgk1	1	1	66707	589878|77682
Aff4	Sgk1	0.308623	0.308623	54458	1124707|77682
Stat5a	Sgk1	0.27726	0.27726	34199	793965|77682
Adarb1	Stra13	1	1	75063	888514|109086
Sp4	Stra13	0.296085	0.296085	30319	530626|109086
Magoh	Stra13	0.234737	0.234737	54316	1958845|109086
Pqbp1	Stra13	0.315656	0.315656	58475	1186348|109086
Zfp932	Becn1	1	1	73238	1782772|95579
Ets1	Becn1	0.300174	0.300174	36129	910000|95579
Tagln2	Becn1	0.271567	0.271567	81792	9186951|95579
Zkscan14	Ankrd32	1	1	65911	1017258|90381
Dtl	Ankrd32	0.204439	0.204439	37713	1577919|90381
Zfp503	Ankrd32	0.300092	0.300092	36862	320455|90381
Brca1	Ankrd32	0.299923	0.299923	40277	1678178|90381
Nr3c1	Vdac1	0.233127	0.233127	48866	2479731|86312
Gm14403	Vdac1	0.276467	0.276467	46483	1821722|86312
Gm14326	Vdac1	1	1	77275	3580479|86312
Hdac2	Ldhb	0.375742	0.375742	115944	2609960|115693
Zfp637	Ldhb	1	1	115443	1897376|115693
Nr3c1	Prss35	0.220011	0.220011	74828	2479731|150796
Zxdc	Prss35	0.299514	0.299514	49971	1120826|150796
Gm14403	Prss35	1	1	97305	1821722|150796
Rpp25	Prss35	0.361627	0.361627	79488	1749893|150796
Csnk2b	Krcc1	0.300037	0.300037	62109	2887185|104453
Gm14326	Krcc1	1	1	83493	3580479|104453
Churc1	Krcc1	0.222766	0.222766	63304	2353039|104453
Epas1	Pusl1	0.299963	0.299963	70562	2841244|99149
Elk4	Pusl1	0.205234	0.205234	39243	1020389|99149
Ddit3	Pusl1	1	1	88493	2214213|99149
Nr1d1	Dvl3	1	1	57962	771620|73593
Zfp408	Dvl3	0.300095	0.300095	46442	1218521|73593
Trp53	Dvl3	0.297829	0.297829	42783	2429893|73593
Luzp1	Ednra	0.300195	0.300195	59428	2048552|64651
Stat5a	Ednra	1	1	69875	793965|64651
Gata3	Tcirg1	0.299684	0.299684	41794	911526|72034
Asap3	Tcirg1	0.261755	0.261755	26139	485959|72034
Zswim1	Tcirg1	1	1	76135	1174576|72034
E2f6	Ola1	1	1	69360	1557599|74057
Aco1	Ola1	0.232134	0.232134	33808	1063848|74057
Tmem33	Ola1	0.299953	0.299953	44947	1414529|74057
Rab7	Sbf2	0.276806	0.276806	45223	2725097|60236
Ing4	Sbf2	1	1	75249	3326044|60236
Hdac1	Ywhah	0.380368	0.380368	85809	1511357|158955
Gm14403	Ywhah	0.276683	0.276683	68002	1821722|158955
Rbm3	Ywhah	1	1	99669	1198040|158955
Diablo	Ywhah	0.202651	0.202651	64431	1600362|158955
Rab7	Znhit3	0.300127	0.300127	59658	2725097|69634
Med30	Znhit3	1	1	79611	2712301|69634
Nmi	Eif2d	0.228406	0.228406	39942	979048|87349
Zfp775	Eif2d	1	1	61778	1275874|87349
Elk4	Eif2d	0.299846	0.299846	31873	1020389|87349
Sft2d1	Eif2d	0.225325	0.225325	41105	1921826|87349
Rad21	Csnk1g3	1	1	65836	2084368|48912
Zfx	Csnk1g3	0.299884	0.299884	31989	660007|48912
Atf4	Zcchc8	0.298677	0.298677	41339	2024569|55719
Kif22	Zcchc8	1	1	70100	4753485|55719
Nfat5	Gemin6	1	1	80583	1366896|78762
Hmgb1	Gemin6	0.334876	0.334876	76942	2683539|78762
Taf9	Col4a3bp	0.265493	0.265493	43583	2144782|73908
Zrsr1	Col4a3bp	0.299939	0.299939	37751	708491|73908
Ets2	Col4a3bp	1	1	66483	1242456|73908
Stub1	Sdhc	0.300062	0.300062	60031	2228845|74256
Zfp931	Sdhc	1	1	88481	4018446|74256
Tagln2	Ctbp1	0.993666	0.993666	296317	9186951|1957528
Rab7	Ctbp1	0.206269	0.206269	169555	2725097|1957528
Tbx3	Srebf1	0.983363	0.983363	139925	976085|1947574
Zfp11	Srebf1	0.51315	0.51315	114793	685124|1947574
Ncor2	Srebf1	0.376412	0.376412	111835	514996|1947574
Creb3l1	Srebf1	0.354515	0.354515	162244	2017205|1947574
Gtf2a2	Invs	1	1	69917	2224781|62993
Rab18	Invs	0.300143	0.300143	56070	4969185|62993
Hnrnph3	Zfyve19	0.299747	0.299747	40264	1483234|95357
Arnt2	Zfyve19	0.30001	0.30001	40032	455017|95357
Runx1	Zfyve19	1	1	68255	1147645|95357
6720489N17Rik	Zfyve19	0.20195	0.20195	42164	1497060|95357
Rbm7	Lca5	0.203672	0.203672	30171	991856|75764
Zfp937	Lca5	0.298213	0.298213	30998	1033810|75764
Map4k2	Lca5	0.299962	0.299962	31724	827456|75764
Hif3a	Lca5	1	1	58635	890334|75764
Zfp119a	Gstt3	0.300002	0.300002	46753	920575|87107
Thrb	Gstt3	0.216182	0.216182	33037	986040|87107
Zfp449	Gstt3	0.257311	0.257311	29031	843527|87107
Trip10	Gstt3	1	1	65393	878921|87107
Id2	Pigp	0.320138	0.320138	83995	2701345|83387
Timm8a1	Pigp	1	1	82779	1839496|83387
Cebpg	Lrrtm2	0.270289	0.270289	37952	1286625|74790
Pqbp1	Lrrtm2	0.300494	0.300494	48387	1186348|74790
Taf7	Lrrtm2	1	1	63241	695129|74790
Cxx1b	Gmpr2	0.338738	0.338738	75920	3522502|91444
Cat	Gmpr2	1	1	75970	1036550|91444
AU041133	Gmpr2	0.212362	0.212362	30999	750513|91444
Stat1	Pnrc2	0.216814	0.216814	46413	1238216|109950
Cycs	Pnrc2	0.362035	0.362035	87406	3589795|109950
Rad21	Pnrc2	1	1	86082	2084368|109950
Ran	Ube2e3	1	1	135114	6611416|108902
Rab7	Ube2e3	0.287592	0.287592	82690	2725097|108902
Sap30	Arhgap10	1	1	68395	696911|77782
Cebpb	Arhgap10	0.324785	0.324785	67851	4707857|77782
Nfil3	Arhgap10	0.215953	0.215953	19319	340334|77782
Elf1	Nosip	0.299692	0.299692	35750	669607|74498
Atf4	Nosip	1	1	78340	2024569|74498
Klf10	Nosip	0.285186	0.285186	34907	1131336|74498
Pole4	Rabep1	0.300624	0.300624	54796	1598098|77647
Nfia	Rabep1	0.232183	0.232183	32371	1175310|77647
Rps6ka5	Rabep1	1	1	68127	1168742|77647
Nr3c1	Reck	0.315847	0.315847	62983	2479731|96500
Zfp597	Reck	1	1	69585	1025759|96500
Junb	Reck	0.221071	0.221071	60433	3891620|96500
Hmgb2	Fam83d	0.226466	0.226466	68730	10246877|72275
Kif22	Fam83d	1	1	75821	4753485|72275
Csnk2b	Exosc1	1	1	73322	2887185|62206
Rab7	Exosc1	0.299779	0.299779	51091	2725097|62206
Csnk2b	Eif4a3	0.336613	0.336613	88921	2887185|120901
Nfe2l2	Eif4a3	0.222653	0.222653	49476	1084598|120901
Ddit3	Eif4a3	1	1	103405	2214213|120901
Junb	Ccdc50	0.3002	0.3002	65603	3891620|69446
Rlf	Ccdc50	1	1	73289	1591176|69446
Rab18	Crls1	0.300054	0.300054	59706	4969185|64237
E2f6	Crls1	1	1	68768	1557599|64237
Taf1	Mrpl15	1	1	63945	1032712|67703
Gm14440	Mrpl15	0.299814	0.299814	36646	632289|67703
Zfp655	Mrpl15	0.286736	0.286736	34816	1582889|67703
Scx	Vps37c	1	1	71826	2916397|69316
Elk4	Vps37c	0.223053	0.223053	29939	1020389|69316
Zfp74	Vps37c	0.299645	0.299645	36867	1049841|69316
Trip10	Senp1	1	1	67473	878921|82135
Sall3	Senp1	0.311132	0.311132	58104	1480845|82135
Diablo	Senp1	0.245652	0.245652	38693	1600362|82135
Zfp408	Mzt1	1	1	71170	1218521|83872
Zfp868	Mzt1	0.300131	0.300131	52707	1553255|83872
Zfp2	Mzt1	0.213276	0.213276	43868	1510181|83872
Rps10	Uqcr10	0.398305	0.398305	182443	6383079|166800
Rpl6	Uqcr10	1	1	151158	1985046|166800
Ebf1	Map2k1	0.22925	0.22925	34796	955235|90808
Zfp423	Map2k1	0.300029	0.300029	41596	813103|90808
Yy1	Map2k1	0.299683	0.299683	29698	502513|90808
Zfp398	Map2k1	1	1	75526	1855909|90808
Klf9	Ccl27a	1	1	61484	546584|84264
Ing4	Ccl27a	0.35095	0.35095	66300	3326044|84264
Cxx1c	Ccl27a	0.208369	0.208369	40745	1737780|84264
Cebpb	Eral1	1	1	72558	4707857|71529
Hey1	Eral1	0.2145	0.2145	35627	1333330|71529
Npdc1	Eral1	0.251276	0.251276	34874	831355|71529
Cycs	1110038F14Rik	0.267363	0.267363	59709	3589795|74313
Hmgb2	1110038F14Rik	1	1	88917	10246877|74313
Zfp423	Tjap1	0.298704	0.298704	25999	813103|75770
Las1l	Tjap1	0.299947	0.299947	30322	494532|75770
Zfp189	Tjap1	1	1	62904	798616|75770
Msx1	Tjap1	0.232269	0.232269	32316	1296383|75770
Gabpa	Rab4a	1	1	72452	1718230|67355
Zfp422	Rab4a	0.300133	0.300133	62259	3509335|67355
Zfp932	Hspa1a	1	1	75829	1782772|77220
Hspa1l	Hspa1a	0.239127	0.239127	31707	894715|77220
Phox2b	Hspa1a	0.299691	0.299691	46905	2895897|77220
Zfp30	Vrk2	0.299314	0.299314	28709	790683|62905
Kif22	Vrk2	1	1	71500	4753485|62905
Mbd1	Vrk2	0.223819	0.223819	25601	663442|62905
Trp63	Qrsl1	0.205754	0.205754	26245	1786597|67337
Mxd3	Qrsl1	1	1	72044	4703005|67337
Rbm3	Qrsl1	0.278926	0.278926	36386	1198040|67337
Zfp628	Cenpo	1	1	61752	612106|79982
Heyl	Cenpo	0.26301	0.26301	50306	3531687|79982
Ppard	Cenpo	0.299998	0.299998	47907	1221252|79982
Nr4a3	Ctsc	1	1	70864	1900102|75582
Mrpl1	Ctsc	0.247199	0.247199	36238	1190090|75582
Hsf1	Ctsc	0.299896	0.299896	44062	1101897|75582
Rpl35	Sun1	1	1	77622	7287084|75158
Zfp775	Sun1	0.216966	0.216966	33148	1275874|75158
Suz12	Sun1	0.299955	0.299955	39546	1404109|75158
Anxa1	Pef1	0.259908	0.259908	73199	5432822|109320
Rcor1	Pef1	0.341517	0.341517	68960	1573307|109320
Zbtb45	Pef1	1	1	76481	935733|109320
Hsf1	Aga	0.324612	0.324612	64363	1101897|103755
Zfp2	Aga	1	1	85955	1510181|103755
Zfp781	Aga	0.298066	0.298066	57192	1655191|103755
Ash2l	Tm9sf4	1	1	71582	2484202|63299
P4hb	Tm9sf4	0.300016	0.300016	55017	4159292|63299
Rad21	Gmcl1	0.299096	0.299096	43695	2084368|83665
Zfp532	Gmcl1	1	1	69906	651611|83665
Gata3	Gmcl1	0.314095	0.314095	53729	911526|83665
Sall3	Eef1e1	0.299932	0.299932	53032	1480845|119265
Sft2d1	Eef1e1	0.201245	0.201245	53656	1921826|119265
Ube2k	Eef1e1	0.382387	0.382387	65962	1310758|119265
Rfx3	Eef1e1	1	1	65881	452457|119265
Arid5b	Lonp2	0.229151	0.229151	40445	1806054|81559
Gli2	Lonp2	1	1	73138	1852938|81559
Zfp398	Lonp2	0.300004	0.300004	49536	1855909|81559
Hmgb1	Adk	0.299819	0.299819	56821	2683539|68538
Xbp1	Adk	1	1	80256	3654549|68538
Creb3	Tomm40	1	1	73644	1705688|66433
Csnk2b	Tomm40	0.300069	0.300069	59223	2887185|66433
Ywhaz	Cox6b2	1	1	90294	3458016|85894
Zfp119a	Cox6b2	0.300076	0.300076	47358	920575|85894
D3Ertd254e	Cox6b2	0.250117	0.250117	34136	1105723|85894
Ywhae	Rpp30	1	1	79198	3787248|59356
Suclg1	Rpp30	0.282938	0.282938	39514	1454027|59356
H2afz	Pias2	0.300113	0.300113	89093	7517779|85437
Mylk	Pias2	1	1	81781	3399421|85437
Gm14326	Elf1	0.482951	0.482951	120387	3580479|669607
Stat1	Elf1	0.218197	0.218197	73640	1238216|669607
Zfp622	Elf1	1	1	112752	765306|669607
Cxxc1	Hdgfrp3	0.298105	0.298105	23797	430154|109857
Ywhae	Hdgfrp3	0.243775	0.243775	65298	3787248|109857
Smad6	Hdgfrp3	1	1	66780	524985|109857
Nup133	Hdgfrp3	0.359091	0.359091	63839	1376869|109857
Kif22	Ccnb1	1	1	108405	4753485|110370
Hmgb2	Ccnb1	0.299922	0.299922	112336	10246877|110370
Zfp938	Wbscr16	1	1	62494	772997|69234
Dbp	Wbscr16	0.283393	0.283393	31444	1346092|69234
Rps6ka5	Wbscr16	0.30027	0.30027	44530	1168742|69234
Rab18	Dnaja2	1	1	86455	4969185|72672
Gtf2b	Dnaja2	0.300022	0.300022	58889	2421652|72672
Smarca5	Cops2	0.234365	0.234365	42869	1151151|97458
Xbp1	Cops2	0.372071	0.372071	79423	3654549|97458
Zfp560	Cops2	1	1	72625	1036382|97458
Cat	Zc4h2	0.216774	0.216774	36319	1036550|78870
Tbp	Zc4h2	0.300089	0.300089	43937	1320546|78870
Gm14326	Zc4h2	1	1	77485	3580479|78870
Cebpd	Mrps6	0.250265	0.250265	72727	3901876|116315
Zfp931	Mrps6	1	1	99688	4018446|116315
Zfp800	Mrps6	0.299992	0.299992	60215	1201074|116315
Zfp207	Sec61a2	0.307564	0.307564	66952	1995683|93185
Smc3	Sec61a2	0.22998	0.22998	47004	2202343|93185
Atf2	Sec61a2	1	1	72414	1015533|93185
Mrpl1	Atg3	0.30537	0.30537	58290	1190090|89174
Zfp623	Atg3	1	1	69899	821071|89174
Bmyc	Atg3	0.288403	0.288403	50159	2115019|89174
Mrpl1	Rab3gap2	0.313848	0.313848	53306	1190090|82065
Taf9	Rab3gap2	0.263729	0.263729	46070	2144782|82065
Nr1d1	Rab3gap2	1	1	64754	771620|82065
Rest	Copb1	0.24271	0.24271	42458	1178311|94692
Zfp207	Copb1	1	1	84776	1995683|94692
Smc3	Copb1	0.300092	0.300092	62151	2202343|94692
Hbp1	Cnot2	0.331878	0.331878	69866	2636696|94999
Zfp266	Cnot2	0.208274	0.208274	47063	1678684|94999
Atf1	Cnot2	1	1	73069	940362|94999
Pold2	Scpep1	1	1	78284	1698057|102414
Csnk2b	Scpep1	0.218164	0.218164	56508	2887185|102414
Ddit3	Scpep1	0.320707	0.320707	70036	2214213|102414
Ran	Exosc9	0.299606	0.299606	71110	6611416|72921
Snai2	Exosc9	1	1	74732	2339954|72921
Hdac3	Cklf	1	1	78074	1407610|96076
Nono	Cklf	0.306711	0.306711	63731	2031057|96076
Luzp1	Cklf	0.235585	0.235585	50347	2048552|96076
Myc	Glipr1	0.218305	0.218305	34658	1132691|87516
Epas1	Glipr1	0.299889	0.299889	63957	2841244|87516
Zfp2	Glipr1	1	1	76418	1510181|87516
Pold2	Eri2	0.249163	0.249163	39701	1698057|82982
Zxdc	Eri2	1	1	69443	1120826|82982
Zfp2	Eri2	0.302159	0.302159	56821	1510181|82982
Smad6	Slx1b	0.263517	0.263517	24044	524985|66575
Runx1	Slx1b	1	1	64626	1147645|66575
Zswim1	Slx1b	0.300196	0.300196	44481	1174576|66575
Maff	Elp4	1	1	66936	1368897|94325
Ywhaz	Elp4	0.226247	0.226247	52646	3458016|94325
Ebf1	Elp4	0.299577	0.299577	39025	955235|94325
Zfp449	Elp4	0.299438	0.299438	30043	843527|94325
Ywhae	Vapa	0.369774	0.369774	94620	3787248|91846
Zfp410	Vapa	1	1	89072	1687239|91846
Hnrnph3	Zfp503	1	1	110981	1483234|320455
Zcchc17	Zfp503	0.421838	0.421838	100145	1390324|320455
Zfp39	Rbbp9	0.231193	0.231193	102451	1395799|1293376
Grhpr	Rbbp9	0.226761	0.226761	106478	1168401|1293376
Myc	Rbbp9	0.490084	0.490084	107347	1132691|1293376
Arid5a	Rbbp9	1	1	149480	1498972|1293376
Creb3	Mfsd1	1	1	70462	1705688|76591
Hsf1	Mfsd1	0.300042	0.300042	42694	1101897|76591
Zfp410	Mfsd1	0.241412	0.241412	40027	1687239|76591
Rps10	Tpt1	0.215524	0.215524	204228	6383079|240144
Uqcrb	Tpt1	1	1	276060	3343188|240144
Zcchc17	1700021F05Rik	1	1	79164	1390324|97943
Foxm1	1700021F05Rik	0.302376	0.302376	64843	2274068|97943
Zfp426	1700021F05Rik	0.204838	0.204838	51880	1949332|97943
Hdac2	Dnajb6	0.255971	0.255971	55561	2609960|83661
Bclaf1	Dnajb6	1	1	71902	1611876|83661
Cux1	Dnajb6	0.300133	0.300133	39859	723685|83661
Kif22	Vta1	0.251474	0.251474	64436	4753485|84083
Ran	Vta1	1	1	103731	6611416|84083
Creb3	Lsm10	0.304071	0.304071	62949	1705688|93190
Rab7	Lsm10	0.263162	0.263162	52234	2725097|93190
Zscan18	Lsm10	1	1	71198	845536|93190
Zscan18	Tshz1	0.300049	0.300049	36644	845536|64626
Pdlim5	Tshz1	0.257954	0.257954	28633	1077753|64626
Nfyb	Tshz1	1	1	63976	1200792|64626
Hbp1	Atp6ap2	0.306814	0.306814	78233	2636696|84603
Hmgn3	Atp6ap2	1	1	90974	2221319|84603
Rel	Bbs7	1	1	69422	696841|77216
Mef2c	Bbs7	0.202309	0.202309	40789	1212189|77216
Mafg	Bbs7	0.26596	0.26596	44221	808855|77216
Sft2d1	Tmod3	0.204644	0.204644	46085	1921826|89970
Snai2	Tmod3	0.299973	0.299973	59262	2339954|89970
Foxm1	Tmod3	1	1	74594	2274068|89970
Ets2	Gpt2	0.299948	0.299948	38730	1242456|72752
Ctbp1	Gpt2	0.267324	0.267324	42080	1957528|72752
Rpp25	Gpt2	1	1	64694	1749893|72752
Hmgb2	Foxm1	0.917646	0.917646	250770	10246877|2274068
Med30	Foxm1	0.340206	0.340206	175958	2712301|2274068
Zfp931	Mtmr11	0.3325	0.3325	71633	4018446|99815
Gm14295	Mtmr11	0.200237	0.200237	55684	2565948|99815
Runx1	Mtmr11	1	1	72313	1147645|99815
Zfp938	Dtwd1	0.299697	0.299697	34288	772997|51477
Zfp398	Dtwd1	1	1	68666	1855909|51477
Tagln2	Actr10	0.237351	0.237351	76233	9186951|91371
Ebf1	Actr10	0.299919	0.299919	33479	955235|91371
Tgif1	Actr10	1	1	73031	2828302|91371
Kdm4c	0610030E20Rik	1	1	64536	592197|93330
Bcl6	0610030E20Rik	0.300204	0.300204	42541	664600|93330
Dnttip1	0610030E20Rik	0.204948	0.204948	38483	1243821|93330
Zfp90	0610030E20Rik	0.298565	0.298565	41100	1402680|93330
Zbtb7a	Nr1d1	0.285677	0.285677	46570	703616|771620
Nfic	Nr1d1	0.310217	0.310217	91507	1218044|771620
Luzp1	Nr1d1	0.21921	0.21921	84070	2048552|771620
Zswim1	Nr1d1	0.989325	0.989325	120287	1174576|771620
Apex1	Mfap1b	0.203831	0.203831	44787	1957227|84146
Stub1	Mfap1b	0.299668	0.299668	49071	2228845|84146
Gtf2b	Mfap1b	1	1	74434	2421652|84146
Tagln2	Sirt2	1	1	85702	9186951|42851
Foxc2	Clip4	0.308879	0.308879	58981	772473|90396
Zfp651	Clip4	1	1	71438	534652|90396
Rara	Clip4	0.220972	0.220972	50373	1163611|90396
Pold2	Gpr137b	0.29971	0.29971	42808	1698057|78126
Hcfc2	Gpr137b	1	1	67586	1129560|78126
Snai2	Gpr137b	0.231955	0.231955	45858	2339954|78126
Dnttip1	Nfyb	0.441903	0.441903	149587	1243821|1200792
Ets2	Nfyb	0.486449	0.486449	143752	1242456|1200792
Smarca1	Nfyb	0.259279	0.259279	70723	604953|1200792
Cnot6	Nfyb	0.799284	0.799284	122631	1179699|1200792
H2afz	Psip1	1	1	98538	7517779|49269
Gabpa	Dip2c	0.289286	0.289286	38315	1718230|88178
Zfp286	Dip2c	0.200731	0.200731	27654	697868|88178
Smarca1	Dip2c	1	1	62520	604953|88178
Zdhhc5	Dip2c	0.301481	0.301481	47867	834845|88178
Hdac2	Ube2v2	0.299932	0.299932	61844	2609960|70359
Gm14295	Ube2v2	1	1	78874	2565948|70359
Pdlim5	Smarcad1	1	1	68951	1077753|88898
Hmgb3	Smarcad1	0.248352	0.248352	52651	3170491|88898
Cic	Smarcad1	0.301183	0.301183	56195	1373614|88898
Elk4	Dnajc30	0.263327	0.263327	32754	1020389|79762
Vamp3	Dnajc30	0.328479	0.328479	60147	1629139|79762
Zfp286	Dnajc30	1	1	66624	697868|79762
Trip10	Cinp	0.21085	0.21085	28257	878921|69562
Hcfc2	Cinp	0.29999	0.29999	38158	1129560|69562
Gm14326	Cinp	1	1	72709	3580479|69562
Adarb1	Itga8	1	1	71180	888514|74012
Klf2	Itga8	0.320593	0.320593	76845	5513779|74012
Mthfd1	Dctpp1	0.333166	0.333166	57929	976933|100327
Paxip1	Dctpp1	1	1	70987	820250|100327
Mxd3	Dctpp1	0.229906	0.229906	71738	4703005|100327
Nfe2l2	Arl15	0.223084	0.223084	29796	1084598|62184
Heyl	Arl15	1	1	71612	3531687|62184
Smarca1	Arl15	0.297635	0.297635	22961	604953|62184
Cycs	Cyc1	1	1	96536	3589795|96860
Ran	Cyc1	0.300324	0.300324	97185	6611416|96860
Gli2	Cab39l	0.343694	0.343694	66146	1852938|102954
Zfp931	Cab39l	0.267771	0.267771	64809	4018446|102954
Tead1	Cab39l	1	1	74954	800221|102954
Rpl6	Ssna1	0.327538	0.327538	107334	1985046|152751
Ybx1	Ssna1	1	1	113705	1878243|152751
Hnrnpc	Ssna1	0.298936	0.298936	84463	2000773|152751
Zkscan14	Secisbp2l	0.300045	0.300045	40284	1017258|79910
Foxo1	Secisbp2l	1	1	69221	1070710|79910
Hbp1	Secisbp2l	0.26505	0.26505	50315	2636696|79910
Nr1d2	Ube2g1	1	1	72840	761733|110406
Utp18	Ube2g1	0.300183	0.300183	36721	857812|110406
Mapk1	Ube2g1	0.217845	0.217845	48282	1735944|110406
Suz12	Ube2g1	0.350252	0.350252	62969	1404109|110406
Tceal5	Snapin	0.204895	0.204895	50704	1899128|104233
Rbm7	Snapin	1	1	78587	991856|104233
Cxx1b	Snapin	0.348363	0.348363	79176	3522502|104233
Kif22	Prim2	0.284518	0.284518	48844	4753485|80013
Foxs1	Prim2	0.29995	0.29995	50415	2037683|80013
Hoxb2	Prim2	1	1	60768	841303|80013
Timm8a1	Nufip1	0.300079	0.300079	52153	1839496|74739
Ube2k	Nufip1	1	1	70532	1310758|74739
Tgif2	Nufip1	0.223222	0.223222	26794	679210|74739
Gabpa	Ndfip2	1	1	77295	1718230|91408
Zfp422	Ndfip2	0.284132	0.284132	60229	3509335|91408
E2f4	Ndfip2	0.300141	0.300141	45292	617699|91408
Gata4	Spin1	1	1	69581	1828713|52543
Cnot6	Spin1	0.299978	0.299978	35506	1179699|52543
Bad	Cmpk1	0.300129	0.300129	60694	1531477|108838
Zfp637	Cmpk1	0.235993	0.235993	63451	1897376|108838
Gm14295	Cmpk1	1	1	93532	2565948|108838
Gata6	Rab12	0.285544	0.285544	48602	1249857|96414
Ets2	Rab12	0.315197	0.315197	61993	1242456|96414
Mapk1	Rab12	1	1	82233	1735944|96414
Hbp1	Rab2b	0.300126	0.300126	59565	2636696|66277
Zfp781	Rab2b	1	1	72989	1655191|66277
Ets1	Spon1	0.216575	0.216575	25580	910000|64472
Mylk	Spon1	1	1	69642	3399421|64472
Mef2c	Spon1	0.29855	0.29855	33723	1212189|64472
Ewsr1	Mdm4	0.20327	0.20327	38476	1368400|81448
Plagl1	Mdm4	1	1	78390	3521168|81448
Smc3	Mdm4	0.247246	0.247246	46031	2202343|81448
Cycs	Gls	0.266834	0.266834	53880	3589795|67773
Rab18	Gls	1	1	81666	4969185|67773
Tfdp1	Elavl1	0.299381	0.299381	49305	3400085|59931
Med30	Elavl1	1	1	70558	2712301|59931
Rab18	Faf2	0.29978	0.29978	57709	4969185|62900
H2afy	Faf2	1	1	68091	1857909|62900
Aven	Tpp1	0.28908	0.28908	23682	606559|75576
Rab18	Tpp1	0.210221	0.210221	52031	4969185|75576
Uqcrb	Tpp1	1	1	75439	3343188|75576
Klf3	Pias1	0.308338	0.308338	58251	1213839|85086
Mef2c	Pias1	0.265709	0.265709	40296	1212189|85086
Zfhx3	Pias1	1	1	71626	819664|85086
Hdac3	Tmem120a	1	1	72671	1407610|83177
Hif3a	Tmem120a	0.300123	0.300123	46441	890334|83177
Creb3l1	Tmem120a	0.273628	0.273628	47243	2017205|83177
Spr	Neat1	0.248688	0.248688	30299	1027927|73325
Nr2c1	Neat1	0.286807	0.286807	26666	500948|73325
Atf3	Neat1	1	1	64540	1885363|73325
Hoxb2	Neat1	0.208065	0.208065	25146	841303|73325
Rbm3	Thoc7	0.368389	0.368389	79883	1198040|129962
Ywhaz	Thoc7	0.287592	0.287592	85270	3458016|129962
Zcchc17	Thoc7	1	1	94771	1390324|129962
Uqcrb	Spcs1	0.438928	0.438928	174304	3343188|152758
Rab7	Spcs1	1	1	131213	2725097|152758
Mecom	Grina	1	1	91769	1426178|132189
Tgif1	Grina	0.208362	0.208362	74836	2828302|132189
Ing4	Grina	0.389054	0.389054	97773	3326044|132189
Ets2	Bola3	0.299868	0.299868	40031	1242456|60352
Xbp1	Bola3	1	1	80673	3654549|60352
Gtf2a2	Ncbp1	0.321367	0.321367	61142	2224781|77637
Zfp11	Ncbp1	1	1	65534	685124|77637
Nfatc1	Ncbp1	0.242045	0.242045	28598	710691|77637
Vamp3	Gosr1	1	1	72004	1629139|62402
Foxm1	Gosr1	0.299843	0.299843	52801	2274068|62402
Gtf2a2	Tceal8	0.299962	0.299962	68642	2224781|79163
Hbp1	Tceal8	1	1	89684	2636696|79163
Trp53	Cds2	0.29404	0.29404	41865	2429893|55615
Gm14326	Cds2	1	1	69365	3580479|55615
Cbfb	Litaf	0.300115	0.300115	55582	1015506|121917
Tagln2	Litaf	0.231206	0.231206	98929	9186951|121917
Mxd3	Litaf	1	1	89323	4703005|121917
Zfp207	Ppp3cb	1	1	69649	1995683|59193
Rab7	Ppp3cb	0.300135	0.300135	48738	2725097|59193
Mrpl1	Pskh1	0.299986	0.299986	42472	1190090|68330
Nup133	Pskh1	0.275952	0.275952	35383	1376869|68330
Zfp623	Pskh1	1	1	58805	821071|68330
Vamp3	Cacybp	0.37284	0.37284	86415	1629139|128366
Cfl2	Cacybp	0.29222	0.29222	70043	1816482|128366
Ncor1	Cacybp	1	1	100274	1630344|128366
Hdac2	Cdc37l1	0.300009	0.300009	58885	2609960|64574
Nr1h2	Cdc37l1	1	1	70263	1689182|64574
Hmgb2	Fam64a	1	1	85217	10246877|42608
Cxx1b	Bhlhb9	0.300287	0.300287	79404	3522502|76270
Tceal6	Bhlhb9	1	1	73136	1159288|76270
Xbp1	Prdx5	0.227321	0.227321	196436	3654549|1486738
Med30	Prdx5	0.998994	0.998994	184811	2712301|1486738
Nup133	Prdx5	0.472677	0.472677	144803	1376869|1486738
Gm14295	Vamp4	1	1	70266	2565948|47257
Zfp960	Vamp4	0.299654	0.299654	24248	357996|47257
E2f6	Acer3	0.330264	0.330264	56576	1557599|79216
Zfp689	Acer3	1	1	61734	460898|79216
Zfp410	Acer3	0.269403	0.269403	40122	1687239|79216
Trp53	Mak16	0.235301	0.235301	43778	2429893|73921
Sall3	Mak16	1	1	68418	1480845|73921
Tcf7l1	Mak16	0.299857	0.299857	35647	815361|73921
Zmat2	Fhl3	0.274129	0.274129	28399	821858|73248
Ctnnb1	Fhl3	0.300075	0.300075	49581	694657|73248
Usf2	Fhl3	1	1	68516	725814|73248
Sox6	Ash1l	0.253964	0.253964	32229	1002741|73501
Zfp266	Ash1l	1	1	67724	1678684|73501
Rlf	Ash1l	0.253162	0.253162	47049	1591176|73501
Tgif1	Tbc1d19	0.24712	0.24712	50441	2828302|80510
Cnot6	Tbc1d19	0.29995	0.29995	37843	1179699|80510
6720489N17Rik	Tbc1d19	1	1	72737	1497060|80510
Zfx	Gng12	1	1	68913	660007|107083
Ctbp1	Gng12	0.229563	0.229563	50888	1957528|107083
Timm44	Gng12	0.313625	0.313625	47458	469641|107083
Odc1	Gng12	0.299913	0.299913	46907	1173982|107083
Tgif1	Pcmtd1	0.300138	0.300138	62268	2828302|69408
Zfp932	Pcmtd1	1	1	76548	1782772|69408
Stub1	Dguok	0.299937	0.299937	70128	2228845|131319
Tgif1	Dguok	0.207587	0.207587	66454	2828302|131319
Celf4	Dguok	1	1	82499	1155845|131319
Gm14288	Dguok	0.303228	0.303228	43558	410095|131319
Thap11	Casp8	0.299677	0.299677	29762	966327|69323
Gm14326	Casp8	1	1	70345	3580479|69323
Srebf1	Casp8	0.210561	0.210561	38540	1947574|69323
Pknox1	Gm3435	0.29998	0.29998	35269	521775|79665
Hif3a	Gm3435	1	1	64986	890334|79665
Smad3	Gm3435	0.299571	0.299571	30103	645667|79665
Zfp711	Gm3435	0.226487	0.226487	28973	589878|79665
E2f6	Phtf2	0.237391	0.237391	38405	1557599|69116
Hdac8	Phtf2	0.299968	0.299968	33987	679860|69116
Zfp57	Phtf2	1	1	65841	1215271|69116
Zcchc17	Mrps18a	1	1	79414	1390324|74485
Gtf2a2	Mrps18a	0.309861	0.309861	69557	2224781|74485
Ran	Dohh	0.416394	0.416394	81932	6611416|71040
Acaa1a	Dohh	1	1	60149	414356|71040
Brca1	Donson	0.300208	0.300208	43350	1678178|55104
Zfp655	Donson	1	1	66858	1582889|55104
Cd59a	Gpx8	1	1	113247	1706587|186881
Rab18	Gpx8	0.236531	0.236531	119625	4969185|186881
Churc1	Gpx8	0.477273	0.477273	140890	2353039|186881
Ywhae	Tnip1	0.242477	0.242477	62938	3787248|100985
Zfp637	Tnip1	0.332446	0.332446	71380	1897376|100985
Aven	Tnip1	1	1	67652	606559|100985
Hmgb1	Ciao1	0.239003	0.239003	50334	2683539|94223
Zfp612	Ciao1	0.307196	0.307196	46166	576936|94223
Ets1	Ciao1	0.299869	0.299869	30480	910000|94223
Rfx3	Ciao1	1	1	61466	452457|94223
Ran	Psmc5	1	1	110995	6611416|97349
Nme1	Psmc5	0.243489	0.243489	83704	4090162|97349
Ebf2	Osbpl2	0.208158	0.208158	33561	1218816|82482
Ebf1	Osbpl2	0.29992	0.29992	40154	955235|82482
Rara	Osbpl2	1	1	66725	1163611|82482
Brf2	Osbpl2	0.265851	0.265851	24525	727666|82482
Hnrnph3	Rnf103	0.21817	0.21817	36412	1483234|81380
Zfp30	Rnf103	1	1	63144	790683|81380
Zfp668	Rnf103	0.299245	0.299245	26480	617349|81380
Sp4	Rnf103	0.299878	0.299878	36725	530626|81380
Bmyc	Fam192a	0.298294	0.298294	46843	2115019|62542
Cxx1b	Fam192a	1	1	78241	3522502|62542
Mxd3	Haus4	0.299976	0.299976	59518	4703005|78925
Mthfd1	Haus4	0.230871	0.230871	33300	976933|78925
Suz12	Haus4	1	1	65032	1404109|78925
Tagln2	Pea15a	0.428589	0.428589	111853	9186951|94666
Fosl2	Pea15a	1	1	77480	718725|94666
Taf9	Nrbp1	0.300029	0.300029	57911	2144782|70032
Cebpd	Nrbp1	1	1	82153	3901876|70032
Zbtb45	Cwc27	1	1	72217	935733|71380
Cebpb	Cwc27	0.327427	0.327427	70544	4707857|71380
Hmgn3	2010320M18Rik	1	1	76617	2221319|67083
Gtf2a2	2010320M18Rik	0.300196	0.300196	57549	2224781|67083
Uqcrb	Katna1	0.30515	0.30515	78794	3343188|79492
Rcor1	Katna1	1	1	80191	1573307|79492
Elf2	Dexi	0.300341	0.300341	43101	952314|88425
Pqbp1	Dexi	0.283929	0.283929	33769	1186348|88425
Hhat	Dexi	0.201636	0.201636	32152	682743|88425
Zfp1	Dexi	1	1	67829	1134976|88425
Zfp386	Armc1	1	1	75860	1854845|67645
Rab7	Armc1	0.300315	0.300315	59431	2725097|67645
Rab18	Colec12	1	1	74326	4969185|55480
Tceal3	Colec12	0.28784	0.28784	36635	1802004|55480
Zfp422	3830406C13Rik	0.268628	0.268628	55549	3509335|101811
Gli2	3830406C13Rik	0.299131	0.299131	54080	1852938|101811
Hdac8	3830406C13Rik	1	1	59184	679860|101811
Crem	3830406C13Rik	0.210715	0.210715	34810	1003483|101811
Smc3	Utrn	0.300074	0.300074	51144	2202343|74487
Rbbp9	Utrn	1	1	66678	1293376|74487
Prdm6	Utrn	0.235779	0.235779	31152	1283367|74487
Foxp2	Cirbp	1	1	80781	1579440|82251
Hsf1	Cirbp	0.300067	0.300067	49649	1101897|82251
Zfp560	Cirbp	0.252957	0.252957	34073	1036382|82251
Ptcd1	Slc35b3	0.300107	0.300107	46820	1133304|90103
Elf1	Slc35b3	0.28756	0.28756	25932	669607|90103
Tceal3	Slc35b3	0.215886	0.215886	39192	1802004|90103
Atf2	Slc35b3	1	1	68262	1015533|90103
Irf8	Zfp825	0.618823	0.618823	104807	529039|749598
Gtf2b	Zfp825	0.781923	0.781923	147040	2421652|749598
Abcf2	Zfp825	0.347348	0.347348	110552	1357536|749598
Sf3b1	Ubr1	0.308297	0.308297	64626	2460922|82339
Rest	Ubr1	1	1	73043	1178311|82339
Tia1	Ubr1	0.222177	0.222177	27010	597967|82339
E2f6	Fam63b	0.299871	0.299871	47924	1557599|79557
Prnp	Fam63b	0.220378	0.220378	40417	1720405|79557
Zfp90	Fam63b	1	1	70774	1402680|79557
Creb3	Pcyt1a	1	1	76133	1705688|82774
Zfp408	Pcyt1a	0.241902	0.241902	38127	1218521|82774
Zfp57	Pcyt1a	0.300045	0.300045	51289	1215271|82774
Timm8a1	Mthfs	0.274257	0.274257	53851	1839496|96391
Zfp410	Mthfs	1	1	81768	1687239|96391
Zfp414	Mthfs	0.300469	0.300469	57164	1008403|96391
Hmgb1	Dctn6	1	1	95864	2683539|106414
Arid5b	Dctn6	0.217564	0.217564	50854	1806054|106414
Ybx1	Dctn6	0.299818	0.299818	66110	1878243|106414
Hmgb2	Kif23	1	1	84807	10246877|42403
Apex1	Thoc5	1	1	68580	1957227|59491
Hmgb3	Thoc5	0.299823	0.299823	50403	3170491|59491
Mrpl1	Pdcd2l	0.215672	0.215672	41053	1190090|85561
Hnrnph3	Pdcd2l	0.300068	0.300068	45863	1483234|85561
Cxx1b	Pdcd2l	1	1	84206	3522502|85561
Zfp628	Acot2	0.267734	0.267734	28491	612106|78700
Vps4b	Acot2	0.304171	0.304171	57106	1264252|78700
Zfp11	Acot2	1	1	71804	685124|78700
Glis2	Avpi1	0.210603	0.210603	38214	1089886|82836
Zfp2	Avpi1	0.300187	0.300187	53017	1510181|82836
Zfp398	Avpi1	1	1	74441	1855909|82836
Nfic	Map4k5	0.230413	0.230413	34946	1218044|79431
H2afy	Map4k5	0.300328	0.300328	53385	1857909|79431
Vps4b	Map4k5	1	1	70531	1264252|79431
Fos	Arfip1	0.367609	0.367609	97563	6407562|87907
Nfyb	Arfip1	1	1	78251	1200792|87907
Tceal5	Ufc1	1	1	92053	1899128|113251
Dnttip1	Ufc1	0.335529	0.335529	72399	1243821|113251
Zfp426	Ufc1	0.275536	0.275536	62050	1949332|113251
Ets2	Ninj1	0.267387	0.267387	41928	1242456|90217
Bmyc	Ninj1	0.375244	0.375244	69608	2115019|90217
Taf7	Ninj1	1	1	68899	695129|90217
Ywhae	Rab11a	1	1	98115	3787248|84322
Gm14326	Rab11a	0.299872	0.299872	70530	3580479|84322
Batf	C1qtnf7	0.274004	0.274004	49700	1517262|79336
Trp53	C1qtnf7	0.299711	0.299711	46765	2429893|79336
Runx1	C1qtnf7	1	1	62207	1147645|79336
Taf1	Ehmt2	1	1	72617	1032712|84161
Elk3	Ehmt2	0.252847	0.252847	33898	637963|84161
Nono	Ehmt2	0.317386	0.317386	61808	2031057|84161
Hmgb2	Mad2l1	1	1	97394	10246877|48697
Stat3	Fech	0.284628	0.284628	34062	888780|82988
Nfkb1	Fech	0.299704	0.299704	33423	870927|82988
Nr2f2	Fech	0.233088	0.233088	33215	1138083|82988
Zfp146	Fech	1	1	65276	1404946|82988
Ywhae	Sec11a	1	1	130773	3787248|115437
Hmgn3	Sec11a	0.302494	0.302494	100101	2221319|115437
Zfp90	Dpm1	1	1	68205	1402680|69209
Mbtps2	Dpm1	0.299845	0.299845	39387	935236|69209
Zfp62	Dpm1	0.243009	0.243009	30826	830120|69209
Arid5b	Arhgap42	1	1	69800	1806054|76215
Zfhx3	Arhgap42	0.214069	0.214069	31359	819664|76215
Timm8a1	Arhgap42	0.300105	0.300105	51272	1839496|76215
Nfic	Atp5d	0.30544	0.30544	72109	1218044|142809
Cebpd	Atp5d	1	1	112703	3901876|142809
Junb	Atp5d	0.276571	0.276571	100806	3891620|142809
Ran	Mcm7	0.397359	0.397359	98211	6611416|88124
Nfe2l2	Mcm7	1	1	78037	1084598|88124
Hmgb2	Bub3	1	1	95092	10246877|80233
Kif22	Bub3	0.204745	0.204745	65374	4753485|80233
Sp4	Slc35a5	0.299601	0.299601	33568	530626|63189
Ebf1	Slc35a5	0.283571	0.283571	30056	955235|63189
Prdm6	Slc35a5	1	1	62755	1283367|63189
Ugp2	Adpgk	0.285935	0.285935	44003	1672919|75895
Hbp1	Adpgk	0.241248	0.241248	44506	2636696|75895
Zfp398	Adpgk	1	1	63281	1855909|75895
Zfp689	4930503L19Rik	1	1	50178	460898|77439
Srebf1	4930503L19Rik	0.254321	0.254321	35412	1947574|77439
Smarca1	4930503L19Rik	0.299471	0.299471	23044	604953|77439
6720489N17Rik	4930503L19Rik	0.298936	0.298936	46244	1497060|77439
Dtl	Chek1	0.300303	0.300303	47795	1577919|75648
Brca1	Chek1	0.239884	0.239884	36797	1678178|75648
Sox11	Chek1	1	1	66705	1364560|75648
Suclg1	Idh3g	1	1	87879	1454027|122194
Cebpb	Idh3g	0.366889	0.366889	88103	4707857|122194
Irf1	Idh3g	0.2216	0.2216	68407	2953061|122194
Rab18	Actr1b	1	1	77813	4969185|78346
Pold2	Actr1b	0.296965	0.296965	37432	1698057|78346
Prnp	Actr1b	0.201559	0.201559	41447	1720405|78346
Bad	Ypel2	0.30001	0.30001	48835	1531477|81648
Zfp507	Ypel2	1	1	68887	1086705|81648
Nucb1	Ypel2	0.231097	0.231097	45574	2367855|81648
Cebpb	Ghr	0.327422	0.327422	70035	4707857|70573
Xpa	Ghr	1	1	71111	846460|70573
Nr1h2	Pigc	0.300037	0.300037	57103	1689182|85273
Zfp90	Pigc	0.241111	0.241111	41877	1402680|85273
Terf1	Pigc	1	1	71567	1075117|85273
H2afz	Ncapg	0.289322	0.289322	76534	7517779|75639
Kif22	Ncapg	1	1	74745	4753485|75639
Eef1d	Zfp57	0.502503	0.502503	126427	1367911|1215271
Vezf1	Zfp57	0.279633	0.279633	94134	990751|1215271
Zfp449	Zfp57	0.223139	0.223139	117671	843527|1215271
Gtf2h3	Zfp57	0.999926	0.999926	161878	1533133|1215271
Hmgb2	Shcbp1	0.281893	0.281893	84344	10246877|85825
Kif22	Shcbp1	1	1	87306	4753485|85825
Hdac2	Tomm22	1	1	96642	2609960|82411
Atf4	Tomm22	0.299971	0.299971	68180	2024569|82411
Msi2	Sike1	1	1	77279	865756|105820
Pdlim5	Sike1	0.3224	0.3224	57317	1077753|105820
Hes6	Sike1	0.299791	0.299791	29157	286914|105820
Diablo	Sike1	0.257956	0.257956	47888	1600362|105820
Klf11	Tnpo1	0.247598	0.247598	44229	866476|79135
Las1l	Tnpo1	0.299911	0.299911	24834	494532|79135
Sf3b1	Tnpo1	0.285689	0.285689	39851	2460922|79135
Klf7	Tnpo1	1	1	49357	277772|79135
Tagln2	Gtf2a2	0.437653	0.437653	310234	9186951|2224781
Gm14295	Gtf2a2	0.999293	0.999293	216444	2565948|2224781
Atoh8	Pcdh10	0.300109	0.300109	46713	1160649|73620
Hoxa3	Pcdh10	1	1	66701	908791|73620
Nrf1	Pcdh10	0.25119	0.25119	33827	1090034|73620
Creb3	Ino80e	0.210064	0.210064	37203	1705688|68663
Cxx1b	Ino80e	1	1	71753	3522502|68663
Mecp2	Ino80e	0.290624	0.290624	28370	714326|68663
Trp53	Nsg1	0.243861	0.243861	44185	2429893|79018
Tbp	Nsg1	0.300012	0.300012	48818	1320546|79018
Zdhhc5	Nsg1	1	1	65033	834845|79018
Gli3	Sgpl1	0.300291	0.300291	46718	1145315|75349
Trps1	Sgpl1	0.242055	0.242055	36719	1455580|75349
Zfp74	Sgpl1	1	1	67262	1049841|75349
Id2	Sh3bgrl	1	1	129605	2701345|104532
Gtf2b	Sh3bgrl	0.263822	0.263822	79459	2421652|104532
Nr4a3	Rerg	0.299787	0.299787	43254	1900102|69964
Egr3	Rerg	1	1	60508	1254907|69964
Phox2b	Rerg	0.250256	0.250256	36167	2895897|69964
Nfe2l1	Dcaf8	0.238489	0.238489	29297	545441|80816
Jund	Dcaf8	1	1	68362	818294|80816
Zfp637	Dcaf8	0.325809	0.325809	63973	1897376|80816
Hmgb2	Cdca8	1	1	99960	10246877|49980
Sall3	Ttc30b	0.299593	0.299593	48596	1480845|71430
Zscan18	Ttc30b	1	1	59125	845536|71430
Erf	Ttc30b	0.215765	0.215765	35140	785877|71430
Trps1	Cacna2d1	0.296952	0.296952	43145	1455580|75184
Aff4	Cacna2d1	1	1	63353	1124707|75184
Atf4	Cacna2d1	0.272025	0.272025	43871	2024569|75184
Heyl	Gm8096	1	1	71371	3531687|52902
Mapk1	Gm8096	0.283121	0.283121	34434	1735944|52902
Klf8	Lgals7	1	1	60428	938892|87122
Sp4	Lgals7	0.299635	0.299635	29606	530626|87122
Bhlhe40	Lgals7	0.248985	0.248985	37942	1821948|87122
Id4	Lgals7	0.279799	0.279799	46269	1302987|87122
Zfp937	Bcap29	0.293148	0.293148	39741	1033810|117288
Mafg	Bcap29	1	1	72528	808855|117288
Anxa1	Bcap29	0.207004	0.207004	68076	5432822|117288
Zfp580	Bcap29	0.307463	0.307463	54231	938163|117288
Zfp937	Flot1	0.224067	0.224067	37819	1033810|89698
Rab18	Flot1	0.374617	0.374617	74711	4969185|89698
Nfya	Flot1	1	1	66867	870371|89698
Thap11	Stoml2	0.213847	0.213847	36021	966327|90231
Stub1	Stoml2	1	1	80815	2228845|90231
Ube2v1	Stoml2	0.300046	0.300046	63627	1973468|90231
Rbm7	Acp2	0.244414	0.244414	34016	991856|70340
Hif3a	Acp2	0.299927	0.299927	38446	890334|70340
Gm13212	Acp2	1	1	68219	1229022|70340
Hdac3	Cyb5r4	1	1	72903	1407610|80285
Tulp1	Cyb5r4	0.208843	0.208843	23702	459742|80285
Zfp422	Cyb5r4	0.300367	0.300367	63965	3509335|80285
Bmyc	Dtymk	1	1	81821	2115019|70771
Smc3	Dtymk	0.300162	0.300162	59721	2202343|70771
Magoh	Mdh1	0.34161	0.34161	100840	1958845|145902
Gtf2a2	Mdh1	1	1	117492	2224781|145902
Psmd12	Mdh1	0.245192	0.245192	73473	1573904|145902
Nr6a1	Ccdc138	1	1	74193	1356939|71309
Mbtps2	Ccdc138	0.299687	0.299687	35100	935236|71309
Nfe2l2	Ccdc138	0.222049	0.222049	33326	1084598|71309
Nr1d2	Nckap1	1	1	69126	761733|72864
Id2	Nckap1	0.35637	0.35637	76603	2701345|72864
Anxa1	Josd2	1	1	78310	5432822|59242
Vamp3	Josd2	0.269446	0.269446	40175	1629139|59242
Dtl	Rnf219	0.299951	0.299951	40880	1577919|55283
Timm8a1	Rnf219	1	1	69686	1839496|55283
Zeb1	Ing2	0.270282	0.270282	39962	1422400|81389
Sox6	Ing2	0.300228	0.300228	50092	1002741|81389
Mynn	Ing2	1	1	72725	992819|81389
P4hb	Idh2	0.309153	0.309153	115357	4159292|120805
Ywhae	Idh2	1	1	126254	3787248|120805
Hmgb2	Arl6ip1	1	1	107760	10246877|85404
Foxm1	Arl6ip1	0.208203	0.208203	63049	2274068|85404
Brf2	Polr3h	0.299913	0.299913	27598	727666|68484
Trp53	Polr3h	0.256432	0.256432	42327	2429893|68484
Lef1	Polr3h	1	1	67044	1928011|68484
Trmt1	Pdk3	0.300008	0.300008	35919	1036376|72037
Zfp711	Pdk3	0.235143	0.235143	29667	589878|72037
Cycs	Pdk3	1	1	78489	3589795|72037
Trps1	Prkca	0.29999	0.29999	42108	1455580|69471
Msrb3	Prkca	1	1	69732	1967442|69471
Nfatc1	Prkca	0.233221	0.233221	27103	710691|69471
Zfp426	Ggh	0.372625	0.372625	70752	1949332|103773
Mxi1	Ggh	1	1	71309	624290|103773
Zfp931	Ggh	0.283404	0.283404	65486	4018446|103773
Cebpg	Rnft1	0.300488	0.300488	55330	1286625|90948
Suclg1	Rnft1	1	1	74560	1454027|90948
Rab7	Rnft1	0.241006	0.241006	52007	2725097|90948
Jund	Hsp90ab1	0.212423	0.212423	66650	818294|194554
Sox4	Hsp90ab1	0.284339	0.284339	91018	1721692|194554
Nme1	Hsp90ab1	1	1	163706	4090162|194554
Zmat2	Hsp90ab1	0.275175	0.275175	67735	821858|194554
Anxa1	Ppap2a	0.322238	0.322238	88720	5432822|88785
Osr1	Ppap2a	1	1	88851	2215018|88785
Rpp25	Plekhg1	0.301325	0.301325	53434	1749893|72613
AU041133	Plekhg1	0.256152	0.256152	26496	750513|72613
Fez1	Plekhg1	1	1	65296	742777|72613
Hnrnph3	1810009A15Rik	1	1	72968	1483234|88638
Bclaf1	1810009A15Rik	0.299931	0.299931	55026	1611876|88638
Hmgn3	1810009A15Rik	0.222003	0.222003	49283	2221319|88638
Stub1	Tmem205	1	1	82322	2228845|93623
Cd59b	Tmem205	0.300044	0.300044	48003	1013823|93623
Anxa11	Tmem205	0.269845	0.269845	35513	1037720|93623
Hivep1	Tmem205	0.217816	0.217816	21408	264240|93623
Ube2k	Actr2	0.266651	0.266651	38541	1310758|74964
Adarb1	Actr2	0.299821	0.299821	45317	888514|74964
Tcf7l1	Actr2	1	1	66071	815361|74964
Rps10	Gnb2l1	0.387145	0.387145	169128	6383079|235824
Rps4x	Gnb2l1	0.205373	0.205373	160644	4251488|235824
Rpl6	Gnb2l1	1	1	141877	1985046|235824
Thap11	Bckdk	1	1	92068	966327|179843
Tfdp1	Bckdk	0.472707	0.472707	111348	3400085|179843
Hmgn3	Bckdk	0.20218	0.20218	92774	2221319|179843
Pura	Bckdk	0.288581	0.288581	63497	1330186|179843
Zfp90	Ssfa2	0.300544	0.300544	58983	1402680|95912
Zfp503	Ssfa2	0.250763	0.250763	26862	320455|95912
Las1l	Ssfa2	0.201853	0.201853	26227	494532|95912
Rlf	Ssfa2	1	1	79752	1591176|95912
Hmgb3	Fam175b	1	1	71818	3170491|63515
P4hb	Fam175b	0.29979	0.29979	55212	4159292|63515
Ets2	2310009B15Rik	0.299909	0.299909	45974	1242456|82622
Taf7	2310009B15Rik	0.283384	0.283384	28329	695129|82622
Nfil3	2310009B15Rik	0.232427	0.232427	20002	340334|82622
Rpp25	2310009B15Rik	1	1	70939	1749893|82622
Tbp	Lsg1	1	1	79119	1320546|116249
Rab7	Lsg1	0.201406	0.201406	57322	2725097|116249
Hdac3	Lsg1	0.299871	0.299871	45723	1407610|116249
Atf6	Lsg1	0.29997	0.29997	50335	681848|116249
Hmgb2	Cenpl	1	1	81919	10246877|40959
Tmem33	Galnt11	0.300168	0.300168	49902	1414529|88968
P4hb	Galnt11	0.233267	0.233267	58268	4159292|88968
Zfp800	Galnt11	1	1	69766	1201074|88968
Cxx1c	Rab31	1	1	67296	1737780|68790
Npdc1	Rab31	0.259467	0.259467	32825	831355|68790
Msx1	Rab31	0.299928	0.299928	37459	1296383|68790
Kif22	Psmd5	0.299839	0.299839	61583	4753485|69695
Trp53	Psmd5	1	1	77807	2429893|69695
Scx	Clcc1	1	1	73810	2916397|78803
Gtf2a2	Clcc1	0.299326	0.299326	50851	2224781|78803
Zfp622	Clcc1	0.216816	0.216816	32945	765306|78803
Eef1d	Grpel1	0.30003	0.30003	40116	1367911|79297
Csnk2b	Grpel1	0.23854	0.23854	47468	2887185|79297
Bmyc	Grpel1	1	1	71011	2115019|79297
Rcor1	Rap1b	0.268801	0.268801	86071	1573307|157828
Gtf2b	Rap1b	0.435758	0.435758	117866	2421652|157828
Rbm3	Rap1b	1	1	111719	1198040|157828
Lrrfip1	Slc35a4	1	1	74614	2319104|75143
Zbtb45	Slc35a4	0.235632	0.235632	34138	935733|75143
Stat1	Slc35a4	0.299899	0.299899	41534	1238216|75143
Sf3b1	Clk1	0.486518	0.486518	210311	2460922|2017811
Smc3	Clk1	0.258979	0.258979	170361	2202343|2017811
Tgif1	Clk1	0.983976	0.983976	232208	2828302|2017811
Irf1	Cebpg	0.516818	0.516818	165503	2953061|1286625
Nup133	Cebpg	1	1	158711	1376869|1286625
Stat3	Fgfr1op	0.299317	0.299317	27947	888780|67543
Kif22	Fgfr1op	1	1	71488	4753485|67543
Dnttip1	Fgfr1op	0.234713	0.234713	35652	1243821|67543
Zfp597	Sbds	0.300219	0.300219	50593	1025759|87557
Diablo	Sbds	0.225192	0.225192	44673	1600362|87557
6720489N17Rik	Sbds	1	1	79849	1497060|87557
Chd2	Cyp2j6	1	1	72071	1415557|61313
Zfp426	Cyp2j6	0.300129	0.300129	50555	1949332|61313
Elf4	Atp6v0a2	0.22436	0.22436	31494	1123180|79437
Apex1	Atp6v0a2	0.300383	0.300383	56115	1957227|79437
Diablo	Atp6v0a2	1	1	71266	1600362|79437
Gabpa	1600020E01Rik	0.251204	0.251204	56874	1718230|131475
Nr2f2	1600020E01Rik	0.299946	0.299946	59594	1138083|131475
Brf2	1600020E01Rik	0.313783	0.313783	57457	727666|131475
Zfp597	1600020E01Rik	1	1	89026	1025759|131475
Creb3l1	Acer2	1	1	67788	2017205|73241
Rcor1	Acer2	0.299567	0.299567	42992	1573307|73241
AI987944	Acer2	0.200935	0.200935	35703	1604772|73241
Zfp422	Gosr2	1	1	72540	3509335|61119
Hbp1	Gosr2	0.299584	0.299584	49699	2636696|61119
Zfp931	Dpm2	1	1	89429	4018446|88674
Pqbp1	Dpm2	0.246989	0.246989	41435	1186348|88674
Mxd4	Dpm2	0.29991	0.29991	46484	892627|88674
H2afy	Parp2	0.314655	0.314655	67582	1857909|100538
Gli2	Parp2	1	1	83123	1852938|100538
Psmd12	Parp2	0.250243	0.250243	50371	1573904|100538
Hnrnph3	Stk16	0.234976	0.234976	38455	1483234|67075
Zfp146	Stk16	1	1	65248	1404946|67075
Zfp503	Stk16	0.299898	0.299898	30447	320455|67075
Osr1	Qpct	0.357702	0.357702	76575	2215018|105046
Cat	Qpct	1	1	82162	1036550|105046
Hcfc2	Qpct	0.262603	0.262603	51355	1129560|105046
Gm14295	Guf1	1	1	88825	2565948|102565
Clk1	Guf1	0.252579	0.252579	65817	2017811|102565
Zdhhc15	Guf1	0.299887	0.299887	50489	1114847|102565
Eef1d	Eprs	0.299772	0.299772	44664	1367911|96406
Tagln2	Eprs	0.240305	0.240305	77514	9186951|96406
Cfl2	Eprs	1	1	70634	1816482|96406
Twist1	Ndufaf2	1	1	90988	1434496|116319
Nap1l1	Ndufaf2	0.267076	0.267076	66951	1897960|116319
Psmd12	Ndufaf2	0.338782	0.338782	74700	1573904|116319
Creb3	Cdc40	0.275749	0.275749	39594	1705688|75049
Zbtb45	Cdc40	0.299874	0.299874	45379	935733|75049
Nfkb1	Cdc40	1	1	65126	870927|75049
Nfkb1	0610009O20Rik	1	1	60276	870927|76119
Zfp651	0610009O20Rik	0.255579	0.255579	21645	534652|76119
Zfp825	0610009O20Rik	0.221133	0.221133	27427	749598|76119
Cebpg	0610009O20Rik	0.3	0.3	42890	1286625|76119
Zc3h11a	Igf2r	1	1	70606	849893|97048
Nme1	Igf2r	0.278216	0.278216	63102	4090162|97048
Gata6	Igf2r	0.310918	0.310918	60389	1249857|97048
Hsf1	Arhgap12	0.356581	0.356581	56049	1101897|84439
Lrrfip1	Arhgap12	0.29992	0.29992	51367	2319104|84439
Brf1	Arhgap12	1	1	61462	469935|84439
Mrpl1	Sharpin	0.300126	0.300126	44358	1190090|70600
Rfc3	Sharpin	0.248137	0.248137	27505	636100|70600
Rpp25	Sharpin	1	1	69337	1749893|70600
Uqcrb	Fam96a	1	1	109917	3343188|82080
Cfl2	Fam96a	0.250263	0.250263	54243	1816482|82080
Zfp868	Osbpl1a	0.300107	0.300107	55127	1553255|84350
Gabpb1	Osbpl1a	0.237913	0.237913	39649	1195180|84350
Klf3	Osbpl1a	1	1	73925	1213839|84350
Rab7	Puf60	1	1	96032	2725097|91705
Cxx1b	Puf60	0.318532	0.318532	87379	3522502|91705
Zfp386	Haus1	1	1	78968	1854845|71975
Med30	Haus1	0.300048	0.300048	64983	2712301|71975
Hmgb2	Ccna2	1	1	93259	10246877|46629
Cnot3	Stard3nl	1	1	70571	690653|100844
Cat	Stard3nl	0.264827	0.264827	47631	1036550|100844
Gtf2b	Stard3nl	0.428551	0.428551	83486	2421652|100844
Hdac3	Rnf126	1	1	72183	1407610|69002
Xbp1	Rnf126	0.300219	0.300219	65822	3654549|69002
Crebzf	Zc3h4	1	1	64756	764926|96781
Mxd3	Zc3h4	0.202763	0.202763	51178	4703005|96781
Gabpb1	Zc3h4	0.301564	0.301564	51979	1195180|96781
Nfya	Zc3h4	0.278051	0.278051	25650	870371|96781
Smc3	Dnttip1	0.211345	0.211345	125865	2202343|1243821
Hbp1	Dnttip1	0.766187	0.766187	178506	2636696|1243821
Nfyb	Dnttip1	0.558097	0.558097	149587	1200792|1243821
Tbx18	Dnttip1	0.339174	0.339174	135541	1216352|1243821
E2f6	Erlin1	1	1	66567	1557599|79140
Rab18	Erlin1	0.204902	0.204902	55368	4969185|79140
Zfp184	Erlin1	0.29984	0.29984	36346	1058701|79140
Tgif1	Tatdn1	1	1	74307	2828302|75075
Gtf2h3	Tatdn1	0.299544	0.299544	44117	1533133|75075
Tead1	Tatdn1	0.203619	0.203619	31726	800221|75075
Nfib	Tfg	0.236858	0.236858	53171	1430933|112302
Tbx20	Tfg	1	1	90061	1401901|112302
Atf4	Tfg	0.343914	0.343914	81372	2024569|112302
Zfp937	Rnf185	0.230763	0.230763	38013	1033810|86920
Zfp580	Rnf185	1	1	72599	938163|86920
Ctbp1	Rnf185	0.310048	0.310048	63229	1957528|86920
Nr1h2	5330426P16Rik	0.299864	0.299864	48692	1689182|60591
Rpp25	5330426P16Rik	1	1	72490	1749893|60591
Rab18	Chmp6	0.271428	0.271428	65966	4969185|102331
Zfp146	Chmp6	1	1	77123	1404946|102331
Cebpg	Chmp6	0.314646	0.314646	61574	1286625|102331
Trp63	Atxn7l2	0.299025	0.299025	26038	1786597|77374
Klf8	Atxn7l2	0.202653	0.202653	37917	938892|77374
Sox10	Atxn7l2	1	1	57325	939837|77374
Phox2b	Atxn7l2	0.218477	0.218477	33468	2895897|77374
Dab2	Zfp800	0.973842	0.973842	115605	550285|1201074
Tcf12	Zfp800	0.437649	0.437649	151971	1979181|1201074
Nr3c1	Zfp800	0.410652	0.410652	145281	2479731|1201074
Zfp397	Zfp800	0.202435	0.202435	106612	949262|1201074
Nr1d2	Hspb11	0.216645	0.216645	30580	761733|89434
Zdhhc5	Hspb11	0.300074	0.300074	47255	834845|89434
Irf2	Hspb11	1	1	69291	1139158|89434
Zfp830	Hspb11	0.295813	0.295813	31743	755944|89434
Taf9	Ppil4	1	1	87935	2144782|85079
Ywhae	Ppil4	0.303103	0.303103	82223	3787248|85079
E2f6	Psme3	1	1	67065	1557599|67077
Sft2d1	Psme3	0.285323	0.285323	41963	1921826|67077
Klf7	Psme3	0.300115	0.300115	25127	277772|67077
Ywhaz	Ctsb	1	1	87535	3458016|87964
Pqbp1	Ctsb	0.232774	0.232774	40245	1186348|87964
Gabpb1	Ctsb	0.299929	0.299929	48148	1195180|87964
Plagl1	Ccdc107	1	1	92856	3521168|77378
Rab7	Ccdc107	0.29993	0.29993	61901	2725097|77378
Nr3c1	Rock2	0.299675	0.299675	43080	2479731|56688
Churc1	Rock2	1	1	70297	2353039|56688
Zfp566	Abt1	0.299964	0.299964	41655	987852|56697
Zswim1	Abt1	1	1	71740	1174576|56697
Zfp623	Tex10	0.300017	0.300017	34568	821071|73190
Bmyc	Tex10	0.263159	0.263159	43221	2115019|73190
Cfl2	Tex10	1	1	68591	1816482|73190
Chd2	Nedd4l	1	1	66421	1415557|67829
Zfhx3	Nedd4l	0.229198	0.229198	29084	819664|67829
Zfp2	Nedd4l	0.299721	0.299721	40154	1510181|67829
Magoh	Suclg1	0.938369	0.938369	174052	1958845|1454027
Zfp422	Suclg1	0.50415	0.50415	171342	3509335|1454027
Psmd12	Suclg1	0.236781	0.236781	131945	1573904|1454027
Zfp868	Ascc3	0.300015	0.300015	47951	1553255|76770
Gabpb1	Ascc3	0.228524	0.228524	35935	1195180|76770
Suz12	Ascc3	1	1	69655	1404109|76770
Zc3h11a	Crem	0.47896	0.47896	104397	849893|1003483
Xpa	Crem	0.275811	0.275811	88488	846460|1003483
Rbbp9	Crem	0.200734	0.200734	90468	1293376|1003483
Zfp426	Crem	1	1	154335	1949332|1003483
Osr1	Nfe2l2	0.954542	0.954542	153350	2215018|1084598
Bmyc	Nfe2l2	0.250751	0.250751	113156	2115019|1084598
Luzp1	Nfe2l2	0.477739	0.477739	131059	2048552|1084598
Hmgb2	Pbk	1	1	103835	10246877|88382
Mxd3	Pbk	0.205142	0.205142	72930	4703005|88382
Elk4	Mzt2	0.231828	0.231828	31325	1020389|71893
Med30	Mzt2	1	1	73193	2712301|71893
Zdhhc15	Mzt2	0.300033	0.300033	39269	1114847|71893
Rbm7	C1d	1	1	79903	991856|104839
Ywhae	C1d	0.299807	0.299807	75482	3787248|104839
Zfp9	C1d	0.312594	0.312594	54294	737511|104839
Bad	Triap1	0.257919	0.257919	41765	1531477|86194
Zfp866	Triap1	1	1	71972	1197315|86194
Abcf2	Triap1	0.30765	0.30765	58651	1357536|86194
Zbtb7a	Cyb5b	0.200526	0.200526	23972	703616|68576
Ywhae	Cyb5b	1	1	74881	3787248|68576
Gli2	Cyb5b	0.285535	0.285535	38300	1852938|68576
Rnf138	Pik3ip1	1	1	68748	564425|92004
Ing4	Pik3ip1	0.280606	0.280606	59571	3326044|92004
Zfp74	Pik3ip1	0.315394	0.315394	55689	1049841|92004
Zfp959	Dusp11	0.254056	0.254056	25026	574911|61787
Thra	Dusp11	0.299725	0.299725	32036	871397|61787
Zfp266	Dusp11	1	1	66512	1678684|61787
Bmyc	Mcfd2	0.299929	0.299929	59194	2115019|91443
Gm14295	Mcfd2	1	1	84578	2565948|91443
Pqbp1	Mcfd2	0.215544	0.215544	39115	1186348|91443
Trps1	Rps6kb1	0.297671	0.297671	38341	1455580|74431
Egr1	Rps6kb1	1	1	74214	3152639|74431
Mecom	Rps6kb1	0.202627	0.202627	36308	1426178|74431
Xbp1	Serpinf1	0.29988	0.29988	80042	3654549|116724
Zfp800	Serpinf1	0.355688	0.355688	68203	1201074|116724
Zfp1	Serpinf1	1	1	85203	1134976|116724
Hnrnph3	H2-T10	0.25226	0.25226	36070	1483234|67988
Luzp1	H2-T10	1	1	71420	2048552|67988
Nr1d1	H2-T10	0.29947	0.29947	28487	771620|67988
Hdac2	N4bp2l2	1	1	69838	2609960|56504
Csnk2b	N4bp2l2	0.291214	0.291214	43171	2887185|56504
Ywhaz	Capza1	0.237648	0.237648	59870	3458016|98420
Trp53	Capza1	0.299861	0.299861	61075	2429893|98420
Zfp781	Capza1	1	1	75895	1655191|98420
Zfp622	Dnajc25	0.300606	0.300606	47544	765306|75947
Mbd2	Dnajc25	1	1	63111	609125|75947
Gtf2h3	Dnajc25	0.286785	0.286785	41240	1533133|75947
Nfix	Bmp1	1	1	76237	2673448|90118
Hbp1	Bmp1	0.207646	0.207646	52339	2636696|90118
Pbx1	Bmp1	0.299981	0.299981	51660	1410115|90118
Ncald	Isoc1	0.228108	0.228108	32923	1243421|73367
Thap11	Isoc1	0.299661	0.299661	39785	966327|73367
Bmyc	Isoc1	1	1	74027	2115019|73367
Rbbp9	Thap2	0.2995	0.2995	33576	1293376|63460
Zfp426	Thap2	1	1	67738	1949332|63460
D3Ertd254e	Thap2	0.237162	0.237162	25607	1105723|63460
Hmgb2	Lzic	0.252594	0.252594	65730	10246877|69321
Kif22	Lzic	1	1	72913	4753485|69321
Ugp2	Tmem208	0.320486	0.320486	79005	1672919|126752
Gm14295	Tmem208	0.235413	0.235413	74571	2565948|126752
Hmgn3	Tmem208	1	1	99928	2221319|126752
Fhl2	Morn4	0.299824	0.299824	44456	1065535|71481
Maff	Morn4	0.278958	0.278958	34066	1368897|71481
Celf4	Morn4	1	1	64440	1155845|71481
Rbm7	Nbn	0.300565	0.300565	53120	991856|89049
Kif22	Nbn	0.265802	0.265802	53886	4753485|89049
Rps6ka5	Nbn	1	1	71092	1168742|89049
Rab18	Psmb7	0.295673	0.295673	82094	4969185|121160
Smc3	Psmb7	1	1	92313	2202343|121160
Pqbp1	Psmb7	0.333191	0.333191	67913	1186348|121160
Ybx1	Apc	0.27794	0.27794	44909	1878243|61566
Snai2	Apc	1	1	78223	2339954|61566
Zfp932	Dennd1b	1	1	65074	1782772|69070
Elk3	Dennd1b	0.300035	0.300035	31233	637963|69070
Rab7	Dennd1b	0.24342	0.24342	41833	2725097|69070
Ets2	Tmem5	1	1	76476	1242456|99828
Gtf2b	Tmem5	0.322374	0.322374	69956	2421652|99828
Gtf2a2	Tmem5	0.223395	0.223395	53224	2224781|99828
Zfp932	Amot	1	1	64813	1782772|74456
Elk3	Amot	0.299652	0.299652	31046	637963|74456
Id4	Amot	0.203219	0.203219	31439	1302987|74456
Nr1d1	Amot	0.262746	0.262746	21614	771620|74456
Anxa11	Nfya	0.269351	0.269351	61069	1037720|870371
Atf6	Nfya	1	1	111323	681848|870371
Pura	Nfya	0.502578	0.502578	96785	1330186|870371
Mafk	Nfya	0.211833	0.211833	72071	1493909|870371
Zfp866	Ube2f	1	1	73602	1197315|93640
Zfp422	Ube2f	0.338055	0.338055	71376	3509335|93640
Vps4b	Ube2f	0.222608	0.222608	42303	1264252|93640
Zfp770	Olfr1030	0.299856	0.299856	29871	515776|89979
Gm13212	Olfr1030	1	1	67171	1229022|89979
Gabpb1	Olfr1030	0.211658	0.211658	36592	1195180|89979
Zfp781	Olfr1030	0.248937	0.248937	46325	1655191|89979
Nfic	Npc1	1	1	64575	1218044|77103
Zfp866	Npc1	0.225729	0.225729	31365	1197315|77103
Zc3h11a	Npc1	0.299662	0.299662	29877	849893|77103
Srebf2	Npc1	0.299975	0.299975	28389	372438|77103
Zfp868	Hiatl1	1	1	73058	1553255|89415
Mbnl2	Hiatl1	0.300118	0.300118	58367	1564723|89415
Ugp2	Hiatl1	0.248518	0.248518	47405	1672919|89415
Elk4	Papss1	0.300157	0.300157	40842	1020389|83399
Zfp637	Papss1	0.259549	0.259549	50453	1897376|83399
Timm8a1	Papss1	1	1	75503	1839496|83399
Ywhaz	Tmem87a	0.253379	0.253379	54089	3458016|62584
Hbp1	Tmem87a	1	1	71080	2636696|62584
Scx	Atg10	0.275001	0.275001	52207	2916397|87880
Zfp623	Atg10	1	1	69291	821071|87880
Zfp1	Atg10	0.31007	0.31007	54262	1134976|87880
Zfp775	Mfsd8	0.256496	0.256496	32020	1275874|67184
Zfp131	Mfsd8	0.299656	0.299656	32564	693408|67184
Gm13212	Mfsd8	1	1	69784	1229022|67184
Etfb	Ctsd	0.228754	0.228754	104715	1635440|184274
Plagl1	Ctsd	1	1	157177	3521168|184274
Rcor1	Ctsd	0.313681	0.313681	106656	1573307|184274
Creb3	Ptbp2	0.278195	0.278195	51996	1705688|98101
Gm13212	Ptbp2	0.338047	0.338047	65985	1229022|98101
Zfp1	Ptbp2	1	1	78222	1134976|98101
Hmgb2	Cenpq	0.253623	0.253623	69284	10246877|72482
Kif22	Cenpq	1	1	75680	4753485|72482
Rest	Asb8	0.300099	0.300099	45495	1178311|78225
Sft2d1	Asb8	0.249874	0.249874	43690	1921826|78225
Rbbp9	Asb8	1	1	67266	1293376|78225
Kif22	Amn1	0.336493	0.336493	75740	4753485|100462
Gabpa	Amn1	0.212394	0.212394	45717	1718230|100462
Suz12	Amn1	1	1	79468	1404109|100462
Zkscan14	D3Ertd254e	0.221519	0.221519	66825	1017258|1105723
Phox2b	D3Ertd254e	0.391873	0.391873	106259	2895897|1105723
Epas1	D3Ertd254e	0.999993	0.999993	145684	2841244|1105723
Bhlhe40	Commd6	0.201552	0.201552	45487	1821948|106784
Elf2	Commd6	0.300108	0.300108	47283	952314|106784
Gtf2a2	Commd6	1	1	85735	2224781|106784
Hltf	Commd6	0.279354	0.279354	35063	679565|106784
Magoh	Suz12	0.41117	0.41117	149184	1958845|1404109
Mxd3	Suz12	0.999979	0.999979	188259	4703005|1404109
Ash2l	Zdhhc12	0.300022	0.300022	53736	2484202|62157
Gtf2h3	Zdhhc12	1	1	70578	1533133|62157
Foxc1	Tcf7l1	0.202482	0.202482	67675	715198|815361
Zfp622	Tcf7l1	0.983766	0.983766	126157	765306|815361
Rcor1	Tcf7l1	0.551108	0.551108	132533	1573307|815361
Ets2	Ift81	0.299598	0.299598	39049	1242456|69049
Nfe2l2	Ift81	0.239294	0.239294	30498	1084598|69049
Zfp781	Ift81	1	1	68552	1655191|69049
P4hb	Eif2s1	0.337168	0.337168	81965	4159292|81559
E2f5	Eif2s1	1	1	81154	1269910|81559
Cxx1c	Stam	1	1	68799	1737780|75776
Zfp62	Stam	0.3	0.3	37140	830120|75776
Zfp637	Stam	0.258714	0.258714	45614	1897376|75776
Klf8	Bud13	1	1	64851	938892|75118
Nfyb	Bud13	0.206944	0.206944	33816	1200792|75118
6720489N17Rik	Bud13	0.300175	0.300175	51570	1497060|75118
Hmgb2	Hist1h4j	1	1	76351	10246877|62834
Rab18	Hist1h4j	0.231056	0.231056	49317	4969185|62834
Stat1	B9d1	1	1	77934	1238216|107574
Rab18	B9d1	0.253529	0.253529	68083	4969185|107574
Foxm1	B9d1	0.335783	0.335783	69131	2274068|107574
Rel	Utp6	0.261455	0.261455	27259	696841|67629
Msx1	Utp6	1	1	65790	1296383|67629
Usp39	Utp6	0.300078	0.300078	42209	1409978|67629
Gabpa	Wwp1	0.300013	0.300013	47138	1718230|78620
Rab7	Wwp1	0.237572	0.237572	44576	2725097|78620
Celf4	Wwp1	1	1	65527	1155845|78620
Fos	Rhob	1	1	83771	6407562|41885
Nfib	Tial1	0.210456	0.210456	35713	1430933|72228
Zfp422	Tial1	1	1	71661	3509335|72228
Cebpg	Tial1	0.299652	0.299652	37083	1286625|72228
Cfl2	Nfrkb	1	1	64203	1816482|72793
Srebf1	Nfrkb	0.261301	0.261301	37983	1947574|72793
E2f5	Nfrkb	0.245668	0.245668	43400	1269910|72793
Zfp422	Smarcb1	0.307382	0.307382	154264	3509335|1199707
Bmyc	Smarcb1	0.340348	0.340348	141376	2115019|1199707
Nr3c1	Smarcb1	1	1	169129	2479731|1199707
Vamp3	BC029214	1	1	73380	1629139|80641
Gm14403	BC029214	0.299946	0.299946	51786	1821722|80641
Stat1	BC029214	0.228978	0.228978	36117	1238216|80641
Cfl2	Slc18a2	0.245652	0.245652	55721	1816482|90343
Zfp825	Slc18a2	0.300103	0.300103	53515	749598|90343
Zbtb44	Slc18a2	1	1	71450	763224|90343
H2afz	Syncrip	0.29984	0.29984	90585	7517779|83887
Magoh	Syncrip	1	1	77189	1958845|83887
Zfp281	Mtfmt	1	1	66005	760233|77383
Taf1	Mtfmt	0.245842	0.245842	32590	1032712|77383
Cfl2	Mtfmt	0.302914	0.302914	56171	1816482|77383
Zxdc	Trabd	0.277307	0.277307	40392	1120826|101725
Hoxb2	Trabd	0.316621	0.316621	54908	841303|101725
Ing3	Trabd	0.29977	0.29977	28245	309987|101725
Irf2	Trabd	1	1	79905	1139158|101725
Zfp422	Ppp2r1b	1	1	70724	3509335|55667
Timm8a1	Ppp2r1b	0.294895	0.294895	40611	1839496|55667
Sf3b1	Rhou	0.258532	0.258532	50342	2460922|84191
Zfhx3	Rhou	0.299876	0.299876	42811	819664|84191
Lef1	Rhou	1	1	75230	1928011|84191
Zfp422	Gm5434	0.290551	0.290551	44426	3509335|56626
Gm14326	Gm5434	1	1	68826	3580479|56626
Tcf12	Xrn2	1	1	95935	1979181|122754
Ywhaz	Xrn2	0.336047	0.336047	92499	3458016|122754
E2f5	Xrn2	0.213912	0.213912	57075	1269910|122754
Bad	Mrps23	0.302125	0.302125	58178	1531477|94721
Usp39	Mrps23	0.289237	0.289237	36458	1409978|94721
Utp18	Mrps23	0.204199	0.204199	30005	857812|94721
Mef2a	Mrps23	1	1	64801	604314|94721
Tgif1	Appl1	0.362698	0.362698	67009	2828302|86428
Rlf	Appl1	0.238093	0.238093	43147	1591176|86428
Zfp719	Appl1	1	1	62701	371943|86428
Zfp266	Utp18	0.995949	0.995949	135767	1678684|857812
Suz12	Utp18	0.246343	0.246343	82040	1404109|857812
Dtl	Utp18	0.452118	0.452118	105092	1577919|857812
Nmi	Nit2	0.249478	0.249478	35947	979048|85860
Bhlhe40	Nit2	0.299944	0.299944	53390	1821948|85860
Sft2d1	Nit2	1	1	82383	1921826|85860
Zfp30	Rsph3a	1	1	64666	790683|75683
Zfp825	Rsph3a	0.299973	0.299973	44764	749598|75683
Cic	Rsph3a	0.257941	0.257941	41936	1373614|75683
Mxd3	Naa50	0.270751	0.270751	53972	4703005|87141
Brf2	Naa50	1	1	63854	727666|87141
Rbm3	Naa50	0.328374	0.328374	56457	1198040|87141
Grhpr	Zfp947	1	1	78444	1168401|100434
Zscan22	Zfp947	0.299614	0.299614	26701	419973|100434
Nucb1	Zfp947	0.233167	0.233167	54476	2367855|100434
Brf2	Zfp947	0.300216	0.300216	41247	727666|100434
Brca1	Zfp932	0.340305	0.340305	139948	1678178|1782772
Timm8a1	Zfp932	0.546037	0.546037	181147	1839496|1782772
Crem	Zfp932	0.99978	0.99978	154627	1003483|1782772
AI987944	Zfp932	0.224588	0.224588	155191	1604772|1782772
Foxm1	Rspo3	0.246221	0.246221	53578	2274068|109954
Adarb1	Rspo3	1	1	76367	888514|109954
Zfp9	Rspo3	0.299778	0.299778	41524	737511|109954
Zfp869	Rspo3	0.307143	0.307143	48440	448953|109954
Hbp1	Gcc2	1	1	77574	2636696|67475
Gm14326	Gcc2	0.299672	0.299672	57376	3580479|67475
Zfp623	Nudcd1	0.233432	0.233432	25969	821071|68019
Tbp	Nudcd1	0.299934	0.299934	42566	1320546|68019
Zfp410	Nudcd1	1	1	67503	1687239|68019
Gm14295	Psat1	1	1	76791	2565948|66821
Mxd3	Psat1	0.299819	0.299819	56851	4703005|66821
Gm14403	Gm14440	0.366331	0.366331	107037	1821722|632289
Zfp931	Gm14440	0.997235	0.997235	152244	4018446|632289
Vamp3	Rnasek	1	1	102560	1629139|147257
Sft2d1	Rnasek	0.210293	0.210293	76555	1921826|147257
P4hb	Rnasek	0.408483	0.408483	115400	4159292|147257
Ran	Gnpnat1	0.382035	0.382035	85945	6611416|77755
Zrsr1	Gnpnat1	1	1	69565	708491|77755
Rcor1	2610008E11Rik	0.300177	0.300177	62240	1573307|89475
Tet1	2610008E11Rik	0.234632	0.234632	39432	1551619|89475
Zfp937	2610008E11Rik	1	1	77279	1033810|89475
Tagln2	Rhog	0.41297	0.41297	93542	9186951|79922
Nfyc	Rhog	1	1	66302	577678|79922
Tagln2	Cdc42ep1	0.213983	0.213983	80170	9186951|108106
Mxd3	Cdc42ep1	0.341649	0.341649	68670	4703005|108106
Nr1d1	Cdc42ep1	1	1	67373	771620|108106
Sall3	Tbc1d4	1	1	74476	1480845|78646
Zfp263	Tbc1d4	0.300205	0.300205	49363	1193253|78646
Pdlim5	Tbc1d4	0.244283	0.244283	33453	1077753|78646
Hdac1	Ankra2	0.284205	0.284205	37019	1511357|64365
E2f4	Ankra2	0.299986	0.299986	34975	617699|64365
Zfp97	Ankra2	1	1	56737	475775|64365
Tcf12	Papss2	0.202745	0.202745	62221	1979181|105478
Id2	Papss2	1	1	112505	2701345|105478
Zfp423	Papss2	0.277643	0.277643	36230	813103|105478
Hdac3	Rlf	0.545803	0.545803	145723	1407610|1591176
Clk1	Rlf	0.80335	0.80335	197702	2017811|1591176
Tia1	Rlf	0.340507	0.340507	96691	597967|1591176
Smc3	Rab24	0.202456	0.202456	55691	2202343|114289
Cxx1b	Rab24	0.346208	0.346208	85700	3522502|114289
Ncor1	Rab24	1	1	87188	1630344|114289
Grhpr	Zbtb20	0.23436	0.23436	117951	1168401|1259102
Lrrfip1	Zbtb20	0.998745	0.998745	169663	2319104|1259102
Tgif1	Zbtb20	0.439425	0.439425	158926	2828302|1259102
Trip10	Golph3l	0.221767	0.221767	29770	878921|73625
Hbp1	Golph3l	1	1	75326	2636696|73625
Rpp25	Golph3l	0.300059	0.300059	42155	1749893|73625
Foxk2	Bin3	0.317202	0.317202	49987	624394|110825
Mrpl1	Bin3	0.300125	0.300125	47207	1190090|110825
Crebzf	Bin3	1	1	71015	764926|110825
Nucb1	Bin3	0.223162	0.223162	53441	2367855|110825
Hdac2	Mtif2	0.228471	0.228471	53114	2609960|94291
Rab18	Mtif2	0.300524	0.300524	72763	4969185|94291
Smarca1	Mtif2	1	1	62706	604953|94291
Nucb1	Mkks	0.299864	0.299864	54288	2367855|84397
Med30	Mkks	0.20482	0.20482	45811	2712301|84397
Suz12	Mkks	1	1	68695	1404109|84397
Glis2	Tex9	1	1	65429	1089886|77271
Creb3l1	Tex9	0.219023	0.219023	41717	2017205|77271
Zfp398	Tex9	0.300019	0.300019	47397	1855909|77271
Zfp654	Wbscr22	1	1	67440	474691|86877
Zfp146	Wbscr22	0.356392	0.356392	60470	1404946|86877
Diablo	Wbscr22	0.299625	0.299625	45844	1600362|86877
Klf13	Zfp655	0.261208	0.261208	94664	1246152|1582889
Zfp507	Zfp655	1	1	147667	1086705|1582889
Pdlim5	Zfp655	0.544657	0.544657	117114	1077753|1582889
Ddit3	Zfp655	0.249678	0.249678	138314	2214213|1582889
Rad21	1500009L16Rik	0.28224	0.28224	55506	2084368|121691
Rb1	1500009L16Rik	0.343823	0.343823	56753	619556|121691
Tcf7l1	1500009L16Rik	1	1	82913	815361|121691
Nfatc1	1500009L16Rik	0.300104	0.300104	48210	710691|121691
Rad21	Pkn2	0.293275	0.293275	41473	2084368|79616
Hdac2	Pkn2	1	1	77796	2609960|79616
Abcf2	Pkn2	0.217421	0.217421	39964	1357536|79616
Sall3	Nrbf2	1	1	73268	1480845|65937
Tgif1	Nrbf2	0.299901	0.299901	58606	2828302|65937
Ncald	Lrrfip2	1	1	64770	1243421|71885
Suz12	Lrrfip2	0.300179	0.300179	49647	1404109|71885
Jund	Lrrfip2	0.27417	0.27417	29354	818294|71885
Myc	Taf9b	0.299947	0.299947	31979	1132691|69814
Zfp689	Taf9b	0.204494	0.204494	21272	460898|69814
Nucb1	Taf9b	1	1	68705	2367855|69814
Nfil3	Taf9b	0.247043	0.247043	17673	340334|69814
Eef1d	Adh5	0.237452	0.237452	39987	1367911|66495
Ran	Adh5	1	1	93004	6611416|66495
Zfp668	Rnf215	0.2005	0.2005	30793	617349|105419
Usp39	Rnf215	1	1	77503	1409978|105419
Gata6	Rnf215	0.299401	0.299401	47575	1249857|105419
Stat5b	Rnf215	0.307057	0.307057	54967	788750|105419
Rfc3	Cops3	0.318445	0.318445	59913	636100|106511
Zfp266	Cops3	1	1	92161	1678684|106511
Psmd12	Cops3	0.299764	0.299764	60948	1573904|106511
Cxx1c	Tm2d3	1	1	88161	1737780|111763
Tceal5	Tm2d3	0.215295	0.215295	54725	1899128|111763
Hbp1	Tm2d3	0.332155	0.332155	80640	2636696|111763
Ccnt2	Fnip1	0.300044	0.300044	52489	1080790|79003
Utp18	Fnip1	1	1	66689	857812|79003
Nfat5	Fnip1	0.273533	0.273533	38829	1366896|79003
Zfp386	Mgst3	1	1	82269	1854845|106889
Gm14295	Mgst3	0.309491	0.309491	73162	2565948|106889
Gtf2b	Mgst3	0.203383	0.203383	58348	2421652|106889
Zkscan14	Npat	0.278806	0.278806	27503	1017258|69451
Taf9	Npat	0.348969	0.348969	56836	2144782|69451
Ing3	Npat	1	1	54564	309987|69451
Zfp119a	Rmi1	1	1	70777	920575|87654
Kif22	Rmi1	0.311267	0.311267	67479	4753485|87654
Id4	Rmi1	0.205549	0.205549	37052	1302987|87654
Rel	Ehbp1	1	1	60441	696841|61999
Tbx20	Ehbp1	0.267971	0.267971	35265	1401901|61999
Zfp286	Ehbp1	0.270915	0.270915	28293	697868|61999
Egr1	Osbpl8	1	1	69017	3152639|55119
Zfp637	Osbpl8	0.291204	0.291204	41222	1897376|55119
Tgif1	Cpt1c	0.268795	0.268795	47512	2828302|79155
Zfp90	Cpt1c	1	1	65582	1402680|79155
Cic	Cpt1c	0.264989	0.264989	45217	1373614|79155
Rab18	Pikfyve	1	1	71932	4969185|47659
Elf1	Pikfyve	0.283063	0.283063	23387	669607|47659
Eif5a2	Gas8	1	1	66114	754834|113108
Irf1	Gas8	0.20899	0.20899	55084	2953061|113108
Mef2c	Gas8	0.26127	0.26127	42213	1212189|113108
Zfp90	Gas8	0.357944	0.357944	62806	1402680|113108
Apex1	Commd10	1	1	77879	1957227|93867
Rab7	Commd10	0.219374	0.219374	52276	2725097|93867
Foxm1	Commd10	0.299901	0.299901	57579	2274068|93867
Taf9	Twsg1	1	1	77694	2144782|90965
Csnk2b	Twsg1	0.22125	0.22125	51539	2887185|90965
Prnp	Twsg1	0.300277	0.300277	52698	1720405|90965
Hbp1	Tcn2	0.299775	0.299775	54651	2636696|67516
Ing4	Tcn2	1	1	80381	3326044|67516
Ash2l	5430405H02Rik	1	1	73951	2484202|73515
Zfp146	5430405H02Rik	0.228423	0.228423	35176	1404946|73515
Msx1	5430405H02Rik	0.300074	0.300074	37904	1296383|73515
Nucb1	Prkab1	0.262435	0.262435	45116	2367855|77437
Zfp622	Prkab1	0.30016	0.30016	43007	765306|77437
Zfp1	Prkab1	1	1	66752	1134976|77437
Ewsr1	Slc25a3	0.422624	0.422624	89621	1368400|142113
Sf3b1	Slc25a3	0.300052	0.300052	95880	2460922|142113
Pqbp1	Slc25a3	1	1	98725	1186348|142113
Gm14403	Gm561	1	1	72300	1821722|85462
Gm14326	Gm561	0.223803	0.223803	55942	3580479|85462
Nfe2l2	Gm561	0.300103	0.300103	42682	1084598|85462
Nr6a1	Ctu2	1	1	65761	1356939|75184
Tceal5	Ctu2	0.240321	0.240321	40009	1899128|75184
Foxo1	Ctu2	0.300103	0.300103	44598	1070710|75184
Zfp367	Vps16	0.30661	0.30661	50044	990445|73876
Brca1	Vps16	0.264091	0.264091	37241	1678178|73876
Zfp869	Vps16	1	1	60468	448953|73876
Fhl2	Fosl2	1	1	138675	1065535|718725
Nr4a2	Fosl2	0.499507	0.499507	96453	951382|718725
Tcf4	Fosl2	0.316736	0.316736	123289	1784234|718725
Ing4	Sssca1	0.319525	0.319525	76501	3326044|78146
Zcchc17	Sssca1	1	1	79791	1390324|78146
Fosb	Zdhhc17	0.264712	0.264712	45778	1891153|61742
Plagl1	Zdhhc17	1	1	77707	3521168|61742
Stat1	Slc35c2	0.299792	0.299792	37516	1238216|65299
Foxo1	Slc35c2	1	1	62606	1070710|65299
Xpa	Slc35c2	0.280089	0.280089	30476	846460|65299
Ywhaz	Tusc3	0.21303	0.21303	70422	3458016|118992
Ash2l	Tusc3	0.318451	0.318451	78122	2484202|118992
Timm8a1	Tusc3	1	1	89441	1839496|118992
Cycs	Prdx1	1	1	144746	3589795|144930
Nme1	Prdx1	0.358467	0.358467	145115	4090162|144930
Klf2	Fkbp2	0.329109	0.329109	106761	5513779|107527
Tfdp1	Fkbp2	1	1	108294	3400085|107527
Bad	Camk2d	0.311813	0.311813	59122	1531477|89100
Xpa	Camk2d	1	1	73164	846460|89100
Cfl2	Camk2d	0.265692	0.265692	45914	1816482|89100
Zfp560	Mgst1	0.250442	0.250442	46941	1036382|117205
Gm14295	Mgst1	1	1	109159	2565948|117205
E2f5	Mgst1	0.315426	0.315426	78310	1269910|117205
Sfpq	Pabpn1	0.261389	0.261389	48028	1246730|82408
Hmga2	Pabpn1	1	1	81698	2099182|82408
Smad6	Pabpn1	0.299422	0.299422	35091	524985|82408
Fos	Sorbs1	0.331491	0.331491	82847	6407562|76802
Mynn	Sorbs1	1	1	70757	992819|76802
Zfp868	Adprh	0.232698	0.232698	43030	1553255|90547
H2afy	Adprh	0.299998	0.299998	59327	1857909|90547
Rlf	Adprh	1	1	78738	1591176|90547
Anxa11	Fnip2	1	1	64585	1037720|77286
Mthfd1	Fnip2	0.300089	0.300089	46233	976933|77286
Zfp426	Fnip2	0.211199	0.211199	43755	1949332|77286
Sp1	Mrgpra6	1	1	66627	1878973|70258
Tcf4	Mrgpra6	0.294898	0.294898	40987	1784234|70258
Foxo1	Mrgpra6	0.204358	0.204358	32903	1070710|70258
Nr3c1	Spats2l	1	1	73355	2479731|62245
Atf4	Spats2l	0.300043	0.300043	51136	2024569|62245
Nme1	Cox5a	0.374238	0.374238	117011	4090162|156499
Gtf2b	Cox5a	0.201399	0.201399	86187	2421652|156499
Nap1l1	Cox5a	1	1	109801	1897960|156499
Rest	Vps25	0.206622	0.206622	46844	1178311|111216
Gm14326	Vps25	0.319115	0.319115	82099	3580479|111216
Ube2v1	Vps25	1	1	93490	1973468|111216
Epas1	Mthfd2	0.300301	0.300301	59174	2841244|87552
Zbtb20	Mthfd2	1	1	70114	1259102|87552
Atf4	Mthfd2	0.207805	0.207805	45817	2024569|87552
Sf3b1	Cadm1	0.221766	0.221766	50116	2460922|93069
Stub1	Cadm1	0.300081	0.300081	61460	2228845|93069
Zfp597	Cadm1	1	1	74562	1025759|93069
Irf9	Zfp426	0.204939	0.204939	131927	1207256|1949332
Las1l	Zfp426	0.584248	0.584248	117320	494532|1949332
Mthfd1	Zfp426	1	1	156942	976933|1949332
Gm14295	Zfp426	0.400748	0.400748	185925	2565948|1949332
Nmi	Igsf8	1	1	63111	979048|67721
Zfp46	Igsf8	0.280487	0.280487	34572	1130824|67721
Gtpbp1	Igsf8	0.300352	0.300352	37759	793184|67721
Map4k2	Fnbp4	0.237828	0.237828	36888	827456|56741
Fosb	Fnbp4	1	1	76595	1891153|56741
Smarca5	Gm13034	1	1	68509	1151151|58976
Gabpa	Gm13034	0.299834	0.299834	49444	1718230|58976
Zfp263	Irf2bp2	0.275707	0.275707	38530	1193253|76624
Smad7	Irf2bp2	1	1	67673	938926|76624
Fosl2	Irf2bp2	0.300457	0.300457	47045	718725|76624
Smarca4	Creld1	1	1	73847	1613729|65768
Luzp1	Creld1	0.299965	0.299965	57690	2048552|65768
Nr4a3	Rrp36	1	1	70064	1900102|81802
Pole4	Rrp36	0.218184	0.218184	42015	1598098|81802
Creb3l1	Rrp36	0.300198	0.300198	51526	2017205|81802
Xbp1	Smarcd3	1	1	82706	3654549|70662
Snai2	Smarcd3	0.298987	0.298987	58618	2339954|70662
Stub1	Trappc1	1	1	101830	2228845|128614
Gtf2b	Trappc1	0.363719	0.363719	95233	2421652|128614
Vps4b	Trappc1	0.224878	0.224878	60166	1264252|128614
Hey1	Ankrd16	1	1	80728	1333330|98307
Tgif1	Ankrd16	0.308099	0.308099	71318	2828302|98307
Diablo	Ankrd16	0.208401	0.208401	44568	1600362|98307
Rb1	Fnta	0.300067	0.300067	34599	619556|75056
Gtf2a2	Fnta	1	1	78494	2224781|75056
Crem	Fnta	0.283935	0.283935	37019	1003483|75056
Fhl2	Tmem216	0.22476	0.22476	40799	1065535|90261
Runx1	Tmem216	1	1	72420	1147645|90261
Med30	Tmem216	0.326726	0.326726	67304	2712301|90261
Lef1	Stat5a	0.352611	0.352611	129304	1928011|793965
Zfp800	Stat5a	0.999913	0.999913	137265	1201074|793965
Zfp719	Stat5a	0.515436	0.515436	86876	371943|793965
Zfp410	Dcaf4	0.321243	0.321243	62280	1687239|90819
Zfp622	Dcaf4	1	1	73242	765306|90819
6720489N17Rik	Dcaf4	0.262203	0.262203	46117	1497060|90819
Zfp397	Nox4	0.300031	0.300031	48185	949262|75520
Mafg	Nox4	1	1	68981	808855|75520
Ptcd1	Nox4	0.290547	0.290547	33874	1133304|75520
Kif22	Ttc5	0.350981	0.350981	76782	4753485|101972
Cux1	Ttc5	1	1	74509	723685|101972
Foxm1	Ttc5	0.230258	0.230258	52654	2274068|101972
Cebpb	H2-D1	1	1	71681	4707857|57869
Irf1	H2-D1	0.273344	0.273344	44058	2953061|57869
Aven	2510002D24Rik	0.26497	0.26497	23697	606559|65560
Stat1	2510002D24Rik	1	1	66191	1238216|65560
Mynn	2510002D24Rik	0.300107	0.300107	41232	992819|65560
Dtl	Timp1	0.252398	0.252398	48162	1577919|111485
Tsc22d4	Timp1	1	1	71877	683168|111485
Pole4	Timp1	0.398803	0.398803	75170	1598098|111485
Klf7	Timp1	0.299413	0.299413	27761	277772|111485
Zfp30	Rsph3b	1	1	67509	790683|79168
Cic	Rsph3b	0.309827	0.309827	56454	1373614|79168
Zfp825	Rsph3b	0.232007	0.232007	34374	749598|79168
Tagln2	Rab9	1	1	91347	9186951|45673
Thra	Tbc1d7	1	1	73513	871397|100250
Ing4	Tbc1d7	0.376563	0.376563	80077	3326044|100250
Cebpg	Tbc1d7	0.209482	0.209482	46911	1286625|100250
Vezf1	Irs1	1	1	61309	990751|95567
Ppargc1a	Irs1	0.268559	0.268559	45018	1027738|95567
Tead1	Irs1	0.299934	0.299934	35031	800221|95567
Hmgb1	Irs1	0.235415	0.235415	49776	2683539|95567
Aco1	Pitpna	0.299975	0.299975	43957	1063848|105832
Zfp959	Pitpna	0.306647	0.306647	51287	574911|105832
Pqbp1	Pitpna	1	1	75675	1186348|105832
Rbbp9	Pitpna	0.225372	0.225372	40746	1293376|105832
Adarb1	Cep55	1	1	78074	888514|120442
H2afz	Cep55	0.254851	0.254851	94357	7517779|120442
Parp1	Cep55	0.317678	0.317678	68453	2009580|120442
Tpi1	Ppdpf	1	1	96262	5837421|70991
Dnttip1	Ppdpf	0.275044	0.275044	45720	1243821|70991
Mxd1	9030025P20Rik	1	1	64766	535883|95345
Hif3a	9030025P20Rik	0.292615	0.292615	33187	890334|95345
Zfp655	9030025P20Rik	0.21102	0.21102	38840	1582889|95345
Zdhhc15	9030025P20Rik	0.31948	0.31948	53897	1114847|95345
Cxx1b	Mfap2	1	1	223115	3522502|391445
Zfp282	Mfap2	0.283617	0.283617	85954	494759|391445
Tpi1	Mfap2	0.235363	0.235363	270425	5837421|391445
Scx	Mfap2	0.410023	0.410023	203396	2916397|391445
Stat3	Neo1	1	1	64801	888780|75001
Rest	Neo1	0.300299	0.300299	50080	1178311|75001
Nfyb	Neo1	0.264393	0.264393	35122	1200792|75001
Uqcrb	Zfp511	1	1	81892	3343188|70236
Gm14295	Zfp511	0.209423	0.209423	58580	2565948|70236
Zfp281	Asb13	1	1	65851	760233|91037
Thrb	Asb13	0.300798	0.300798	50848	986040|91037
Zdhhc15	Asb13	0.211621	0.211621	35228	1114847|91037
Gm14440	Asb13	0.281852	0.281852	30147	632289|91037
Gabpa	Itsn2	1	1	74368	1718230|82669
Zfp937	Itsn2	0.299961	0.299961	48073	1033810|82669
AI987944	Itsn2	0.238828	0.238828	42897	1604772|82669
Cebpd	Creb3	0.268803	0.268803	165809	3901876|1705688
Arid5a	Creb3	0.469279	0.469279	152176	1498972|1705688
Ddit3	Creb3	1	1	188140	2214213|1705688
Kif22	Cse1l	0.300455	0.300455	68110	4753485|72488
Hdac1	Cse1l	1	1	76867	1511357|72488
Fos	Btg1	0.253196	0.253196	86684	6407562|84886
Egr1	Btg1	1	1	83089	3152639|84886
Epas1	Cd151	1	1	76316	2841244|74080
Ptcd1	Cd151	0.299882	0.299882	38802	1133304|74080
Myc	Cd151	0.241511	0.241511	33042	1132691|74080
Apex1	Mrps35	1	1	89009	1957227|86792
Cxx1b	Mrps35	0.327059	0.327059	84575	3522502|86792
Hbp1	Gpcpd1	1	1	77874	2636696|73796
Hmgb2	Gpcpd1	0.299822	0.299822	69718	10246877|73796
Junb	Lifr	0.214643	0.214643	56927	3891620|82827
Pura	Lifr	1	1	66763	1330186|82827
Rara	Lifr	0.299971	0.299971	41964	1163611|82827
Zfp426	Spsb2	1	1	68432	1949332|54461
Nr4a3	Spsb2	0.299926	0.299926	40490	1900102|54461
Pold2	Pdia5	1	1	69227	1698057|69573
Zfp938	Pdia5	0.299885	0.299885	39265	772997|69573
Peg3	Pdia5	0.288543	0.288543	30654	818589|69573
Egr1	Nkd1	1	1	79619	3152639|75183
Nr2f2	Nkd1	0.225404	0.225404	35301	1138083|75183
Peg3	Nkd1	0.300138	0.300138	35447	818589|75183
Med30	Ercc6	1	1	69358	2712301|52494
Hnrnph3	Ercc6	0.27013	0.27013	35631	1483234|52494
Zfp207	Ttc19	0.299959	0.299959	50677	1995683|81143
Xbp1	Ttc19	0.238293	0.238293	48986	3654549|81143
Atf2	Ttc19	1	1	62624	1015533|81143
E2f6	Mtap	0.300254	0.300254	58980	1557599|95062
Nr1h2	Mtap	1	1	77806	1689182|95062
Ddit3	Mtap	0.239473	0.239473	53338	2214213|95062
Cebpd	Ethe1	1	1	72452	3901876|62187
Heyl	Ethe1	0.299386	0.299386	51923	3531687|62187
Mbd2	Cul2	1	1	65460	609125|81436
Gm14326	Cul2	0.309801	0.309801	68047	3580479|81436
Utp18	Cul2	0.229721	0.229721	29366	857812|81436
Creb3	Arhgef12	1	1	67366	1705688|70249
Timm44	Arhgef12	0.299748	0.299748	30102	469641|70249
Sp1	Arhgef12	0.269573	0.269573	43031	1878973|70249
Srbd1	Cxxc1	0.480474	0.480474	77921	1107573|430154
Tia1	Cxxc1	1	1	86946	597967|430154
Zdhhc5	Cxxc1	0.285937	0.285937	49294	834845|430154
H2afy	Cpsf3l	1	1	75064	1857909|76348
Ran	Cpsf3l	0.300198	0.300198	77632	6611416|76348
Hes1	Coq10b	0.37694	0.37694	74370	1620866|96049
Glis2	Coq10b	0.269004	0.269004	43163	1089886|96049
Zfp830	Coq10b	1	1	74565	755944|96049
Cebpb	Echdc2	1	1	102831	4707857|79181
Zbtb4	Echdc2	0.253714	0.253714	55531	1117880|79181
Hcfc2	Pdhb	1	1	92237	1129560|126541
Med30	Pdhb	0.249741	0.249741	75366	2712301|126541
Ctbp1	Pdhb	0.374887	0.374887	85479	1957528|126541
Nr4a1	Ubxn8	0.284994	0.284994	34099	1220124|75328
Zbtb16	Ubxn8	1	1	59209	907195|75328
Hey2	Ubxn8	0.299931	0.299931	26156	264772|75328
Irf2	Ubxn8	0.282669	0.282669	31192	1139158|75328
Timm8a1	Fdft1	0.214289	0.214289	44510	1839496|87877
Id4	Fdft1	1	1	71366	1302987|87877
Ube2v1	Fdft1	0.300122	0.300122	59879	1973468|87877
Rab18	Dnttip2	1	1	79633	4969185|65584
Zfp422	Dnttip2	0.296647	0.296647	51536	3509335|65584
Kif22	Rdm1	0.286986	0.286986	57400	4753485|92076
Zfp580	Rdm1	1	1	72775	938163|92076
Srbd1	Rdm1	0.304556	0.304556	53977	1107573|92076
Mrpl1	Gsr	1	1	70790	1190090|88392
Lrrfip1	Gsr	0.300255	0.300255	58417	2319104|88392
Nr3c1	Gsr	0.204737	0.204737	47578	2479731|88392
Taf9	Golim4	1	1	75399	2144782|83636
Atf3	Golim4	0.238009	0.238009	46305	1885363|83636
Suz12	Golim4	0.299809	0.299809	45569	1404109|83636
Trp53	Itfg1	0.252748	0.252748	54228	2429893|95828
Zfp90	Itfg1	1	1	79556	1402680|95828
Zfp868	Itfg1	0.299972	0.299972	57872	1553255|95828
Hmgb2	Lbr	1	1	79862	10246877|39931
Arid5b	Scoc	0.229714	0.229714	47842	1806054|98879
Gabpa	Scoc	1	1	80709	1718230|98879
Timm8a1	Scoc	0.324505	0.324505	69207	1839496|98879
Rpl35	Rps24	0.285915	0.285915	136985	7287084|142758
Rps4x	Rps24	1	1	148531	4251488|142758
H2afy	Mfap1a	1	1	79121	1857909|86090
Tagln2	Mfap1a	0.323308	0.323308	93060	9186951|86090
Zfp207	Hspa13	0.311157	0.311157	66301	1995683|99537
Tgif1	Hspa13	0.218899	0.218899	55907	2828302|99537
Suz12	Hspa13	1	1	76867	1404109|99537
Sf3b1	Rwdd4a	0.299949	0.299949	49515	2460922|76991
Vps4b	Rwdd4a	0.200335	0.200335	36389	1264252|76991
Rlf	Rwdd4a	1	1	68079	1591176|76991
Snai2	Fam179b	0.203174	0.203174	50159	2339954|88542
Lef1	Fam179b	0.299806	0.299806	50436	1928011|88542
Nap1l1	Fam179b	1	1	76490	1897960|88542
Scx	Meaf6	0.31746	0.31746	67870	2916397|90218
Dtl	Meaf6	1	1	75715	1577919|90218
Terf1	Meaf6	0.217335	0.217335	36851	1075117|90218
Kdm4c	Myo5a	1	1	65296	592197|81445
Aff4	Myo5a	0.281458	0.281458	37860	1124707|81445
Cic	Myo5a	0.339672	0.339672	59734	1373614|81445
Sfpq	Rpl5	1	1	107210	1246730|118698
Rps4x	Rpl5	0.422135	0.422135	130186	4251488|118698
P4hb	Mapkapk2	0.375134	0.375134	72033	4159292|89150
Etfb	Mapkapk2	0.212942	0.212942	43918	1635440|89150
Zfp790	Mapkapk2	1	1	62350	409786|89150
Zbtb7a	Tmem176a	0.257189	0.257189	27855	703616|77696
Rbm7	Tmem176a	0.300015	0.300015	47381	991856|77696
Zfp932	Tmem176a	1	1	80156	1782772|77696
Zkscan14	Akr1b8	1	1	75151	1017258|86254
Zfp771	Akr1b8	0.300555	0.300555	42508	499102|86254
Foxm1	Akr1b8	0.299909	0.299909	54850	2274068|86254
Rab18	Golga7	1	1	101672	4969185|89487
Scx	Golga7	0.300092	0.300092	77303	2916397|89487
Mxd1	Tmem138	1	1	79330	535883|127028
Xbp1	Tmem138	0.29996	0.29996	91769	3654549|127028
Zfp410	Tmem138	0.44335	0.44335	82957	1687239|127028
Zfp386	Mkln1	0.340919	0.340919	63801	1854845|96380
Setdb1	Mkln1	1	1	69532	748450|96380
Cycs	Mkln1	0.269755	0.269755	59428	3589795|96380
Trps1	Dennd5a	0.240385	0.240385	38326	1455580|81484
Mbnl2	Dennd5a	0.306731	0.306731	57601	1564723|81484
Usf2	Dennd5a	1	1	67042	725814|81484
Arid5b	Pan3	0.299834	0.299834	49444	1806054|70642
Zkscan5	Pan3	0.246689	0.246689	23329	581101|70642
Smarcb1	Pan3	1	1	68511	1199707|70642
Trp53	Pdcd4	1	1	71492	2429893|65715
Trip10	Pdcd4	0.299869	0.299869	32821	878921|65715
Zfp275	Pdcd4	0.256592	0.256592	27117	793601|65715
Ncald	Lin37	0.215212	0.215212	30621	1243421|89291
Ccnt2	Lin37	0.305257	0.305257	53283	1080790|89291
Zfp335	Lin37	1	1	65913	526330|89291
Zfp449	Lin37	0.283504	0.283504	28765	843527|89291
Hmgb2	Ckap2l	1	1	88428	10246877|44214
Ran	Trim7	0.299771	0.299771	66284	6611416|68387
Nucb1	Trim7	1	1	70491	2367855|68387
Zfp866	Lrrc28	0.222472	0.222472	30714	1197315|67618
Ppard	Lrrc28	0.299895	0.299895	43942	1221252|67618
Gtpbp1	Lrrc28	1	1	60581	793184|67618
Ywhae	Vezf1	0.447752	0.447752	157250	3787248|990751
Bach1	Vezf1	0.206312	0.206312	97527	1139763|990751
Ppargc1a	Vezf1	1	1	129654	1027738|990751
Mrpl1	1810011O10Rik	0.299919	0.299919	58936	1190090|97674
Prrx2	1810011O10Rik	0.259556	0.259556	43247	751513|97674
Tgif1	1810011O10Rik	1	1	93165	2828302|97674
Ptcd1	Casp7	0.26131	0.26131	30615	1133304|69765
Hsf1	Casp7	1	1	66412	1101897|69765
Mynn	Casp7	0.300096	0.300096	42503	992819|69765
Arid5a	Imp4	0.303781	0.303781	57558	1498972|87580
Gpank1	Imp4	1	1	68715	800047|87580
Ddit3	Imp4	0.239246	0.239246	48887	2214213|87580
Tagln2	Apoe	1	1	269694	9186951|134847
Parp1	Suclg2	0.299954	0.299954	48294	2009580|76546
Pole4	Suclg2	0.226082	0.226082	39490	1598098|76546
Zswim1	Suclg2	1	1	65308	1174576|76546
Gm13212	Gtf2h2	1	1	79318	1229022|94829
Tbp	Gtf2h2	0.213409	0.213409	46029	1320546|94829
Lef1	Gtf2h2	0.3004	0.3004	64311	1928011|94829
Foxs1	Agpat5	1	1	66299	2037683|56965
Nucb1	Agpat5	0.300113	0.300113	47632	2367855|56965
Ncald	D030056L22Rik	1	1	66600	1243421|80789
Zfx	D030056L22Rik	0.300083	0.300083	42045	660007|80789
Poli	D030056L22Rik	0.261344	0.261344	30500	758392|80789
Prdm10	D030056L22Rik	0.299768	0.299768	22434	371436|80789
Dbp	Blzf1	1	1	64986	1346092|72645
Ppard	Blzf1	0.229427	0.229427	33758	1221252|72645
Zfp2	Blzf1	0.299897	0.299897	46546	1510181|72645
Uqcrb	Eif4e	0.433583	0.433583	119232	3343188|106016
Mapk1	Eif4e	1	1	92801	1735944|106016
Anxa1	Ggps1	0.207137	0.207137	63166	5432822|95179
Gm14403	Ggps1	0.300184	0.300184	54813	1821722|95179
Zfp655	Ggps1	1	1	72380	1582889|95179
Bclaf1	Ubxn4	1	1	70428	1611876|79176
Arid5b	Ubxn4	0.300038	0.300038	47214	1806054|79176
Cfl2	Ubxn4	0.230705	0.230705	40710	1816482|79176
Scx	Dleu2	0.338068	0.338068	75050	2916397|77846
Zfp57	Dleu2	1	1	80642	1215271|77846
Mafk	Pdlim5	1	1	130295	1493909|1077753
Nr4a1	Pdlim5	0.200381	0.200381	77183	1220124|1077753
Egr1	Pdlim5	0.524264	0.524264	155870	3152639|1077753
Zfp507	Med23	0.300062	0.300062	49943	1086705|84240
Brf2	Med23	0.210734	0.210734	25805	727666|84240
Zfp667	Med23	0.26841	0.26841	22637	429098|84240
Zfp74	Med23	1	1	70096	1049841|84240
Atf1	Lage3	1	1	77760	940362|100900
Pqbp1	Lage3	0.219417	0.219417	41870	1186348|100900
Churc1	Lage3	0.371749	0.371749	82171	2353039|100900
Npdc1	Unc119	1	1	78335	831355|73116
Prdx5	Unc119	0.340599	0.340599	67898	1486738|73116
Ash2l	Mrpl37	1	1	75338	2484202|85273
Gli2	Mrpl37	0.299731	0.299731	45047	1852938|85273
Tgif1	Mrpl37	0.206411	0.206411	50162	2828302|85273
Nfia	Pole4	0.254746	0.254746	109988	1175310|1598098
Luzp1	Pole4	0.998059	0.998059	183913	2048552|1598098
Atf4	Pole4	0.494797	0.494797	176151	2024569|1598098
Cat	Atg12	1	1	76681	1036550|92976
Sft2d1	Atg12	0.32953	0.32953	67921	1921826|92976
Zfp800	Atg12	0.241306	0.241306	41350	1201074|92976
E2f4	Gucy1b3	1	1	66692	617699|86391
Lrrfip1	Gucy1b3	0.26176	0.26176	49744	2319104|86391
Suz12	Gucy1b3	0.321727	0.321727	56346	1404109|86391
Ywhaz	Vdac2	0.304536	0.304536	100021	3458016|109300
Churc1	Vdac2	1	1	118579	2353039|109300
Prdm16	5730508B09Rik	0.311868	0.311868	52705	1263297|58065
Gata5	5730508B09Rik	1	1	63426	479324|58065
Zfp39	Pold3	0.307978	0.307978	52942	1395799|77150
Mef2c	Pold3	0.279257	0.279257	36794	1212189|77150
Zmat2	Pold3	1	1	64565	821858|77150
Rcor1	2310035C23Rik	1	1	67198	1573307|53043
Lef1	2310035C23Rik	0.289774	0.289774	38889	1928011|53043
Ebf1	Arhgef6	0.292798	0.292798	30410	955235|70500
Zfp316	Arhgef6	1	1	61992	646301|70500
Atf2	Arhgef6	0.301405	0.301405	48599	1015533|70500
Mecp2	Rnf167	1	1	72374	714326|97884
Ing4	Rnf167	0.300023	0.300023	65025	3326044|97884
Usp39	Rnf167	0.326657	0.326657	58370	1409978|97884
Rad21	Grsf1	0.299917	0.299917	54335	2084368|89589
Luzp1	Grsf1	0.239594	0.239594	48265	2048552|89589
Creb3	Grsf1	1	1	76579	1705688|89589
Tagln2	Mbd1	1	1	183463	9186951|663442
Hnrnph3	Immp1l	0.300062	0.300062	66523	1483234|113488
Rab7	Immp1l	1	1	96234	2725097|113488
Nucb1	Immp1l	0.254224	0.254224	64219	2367855|113488
Trmt1	Tmem189	0.300107	0.300107	44714	1036376|73272
Usp39	Tmem189	0.281682	0.281682	34546	1409978|73272
Rps6ka5	Tmem189	1	1	67284	1168742|73272
Dtl	Ing3	1	1	99279	1577919|309987
Tcf7l1	Ing3	0.374651	0.374651	68090	815361|309987
Irf2	Ing3	0.228346	0.228346	49771	1139158|309987
Zfp266	Alg5	1	1	79661	1678684|88412
Gtf2b	Alg5	0.300006	0.300006	67202	2421652|88412
Taf7	Alg5	0.211875	0.211875	29961	695129|88412
Fhl2	Atp6v1c1	0.337704	0.337704	58033	1065535|83294
Arnt2	Atp6v1c1	1	1	64926	455017|83294
Zfp410	Atp6v1c1	0.292666	0.292666	43630	1687239|83294
Sox4	Prrc2a	0.299952	0.299952	45994	1721692|68582
Prrx2	Prrc2a	1	1	60954	751513|68582
Zfp62	Prrc2a	0.257976	0.257976	30216	830120|68582
Foxo1	Rilpl2	0.300033	0.300033	51921	1070710|84182
Gabpa	Rilpl2	0.248565	0.248565	41285	1718230|84182
Nr1h2	Rilpl2	1	1	75158	1689182|84182
Scx	Zfpl1	1	1	77731	2916397|65559
Bmyc	Zfpl1	0.299886	0.299886	53387	2115019|65559
Zfp46	Abi1	1	1	73057	1130824|85122
Arid5b	Abi1	0.240831	0.240831	43624	1806054|85122
Smarcb1	Abi1	0.300015	0.300015	53564	1199707|85122
Zfp335	Rab11fip1	0.305447	0.305447	50611	526330|84005
Setdb1	Rab11fip1	1	1	71037	748450|84005
Abcf2	Rab11fip1	0.250113	0.250113	46363	1357536|84005
Ets2	Lmo7	1	1	65391	1242456|53163
Zfp800	Lmo7	0.299573	0.299573	40935	1201074|53163
Hmgb2	Cdk1	1	1	102955	10246877|51477
Aco1	Ap1ar	1	1	77997	1063848|101781
Wisp2	Ap1ar	0.294928	0.294928	21490	237281|101781
Mapk1	Ap1ar	0.326739	0.326739	64351	1735944|101781
Nfe2l2	Ap1ar	0.236853	0.236853	39725	1084598|101781
Nr4a3	Arhgap19	0.291765	0.291765	36125	1900102|53176
Kif22	Arhgap19	1	1	70227	4753485|53176
Taf7	Tmem60	0.300014	0.300014	48511	695129|100662
Gtf2a2	Tmem60	0.300017	0.300017	65463	2224781|100662
Pole4	Tmem60	1	1	87350	1598098|100662
Klf3	Fam136a	0.271208	0.271208	41577	1213839|65614
Tpi1	Fam136a	1	1	89652	5837421|65614
Cxx1c	Rbm18	1	1	79281	1737780|87560
Stat3	Rbm18	0.299648	0.299648	43521	888780|87560
Sp1	Rbm18	0.27663	0.27663	52319	1878973|87560
Nfix	Ylpm1	0.203577	0.203577	42603	2673448|77827
Luzp1	Ylpm1	0.299978	0.299978	46080	2048552|77827
Cfl2	Ylpm1	1	1	66972	1816482|77827
Bcl11a	Rhoq	1	1	69187	379539|112900
Mef2a	Rhoq	0.365667	0.365667	55154	604314|112900
Aff4	Rhoq	0.299849	0.299849	54861	1124707|112900
Suz12	Rhoq	0.250268	0.250268	46598	1404109|112900
Sf3b1	Prkar1a	1	1	91708	2460922|87107
Xbp1	Prkar1a	0.311246	0.311246	82507	3654549|87107
Zfp386	Cr1l	0.299886	0.299886	55031	1854845|79889
Elk4	Cr1l	0.25531	0.25531	33242	1020389|79889
Gm13212	Cr1l	1	1	71506	1229022|79889
Pbx1	Klhl9	0.309947	0.309947	60920	1410115|66229
Xpa	Klhl9	1	1	71539	846460|66229
Dab2	Serpinb6a	0.2942	0.2942	27896	550285|56380
Anxa1	Serpinb6a	1	1	84865	5432822|56380
Zfp46	Ddrgk1	0.300926	0.300926	54299	1130824|79872
Stat1	Ddrgk1	0.271288	0.271288	36511	1238216|79872
Elk4	Ddrgk1	1	1	68934	1020389|79872
P4hb	Maged2	1	1	145951	4159292|132855
Cxx1b	Maged2	0.312174	0.312174	119760	3522502|132855
Ets1	Csn1s2b	0.253911	0.253911	29790	910000|73636
Zfp131	Csn1s2b	1	1	67091	693408|73636
Tceal6	Csn1s2b	0.300067	0.300067	50392	1159288|73636
Zfp39	Crnkl1	0.300057	0.300057	43765	1395799|83361
Cebpd	Crnkl1	0.235929	0.235929	51185	3901876|83361
Rlf	Crnkl1	1	1	71772	1591176|83361
Hmgb2	Hn1	1	1	121364	10246877|103961
Kif22	Hn1	0.235588	0.235588	86558	4753485|103961
Foxp2	Igdcc4	0.201691	0.201691	52615	1579440|115427
Timm44	Igdcc4	1	1	67542	469641|115427
Hes1	Igdcc4	0.382279	0.382279	69274	1620866|115427
Zfp146	Igdcc4	0.284618	0.284618	41424	1404946|115427
Msi2	Srgap2	0.22831	0.22831	33691	865756|76459
Pbx3	Srgap2	0.30009	0.30009	47809	1195775|76459
Tbp	Srgap2	1	1	71419	1320546|76459
Zfp398	Gatad1	1	1	70031	1855909|72497
Deaf1	Gatad1	0.236861	0.236861	27704	548532|72497
Tbp	Gatad1	0.300091	0.300091	47259	1320546|72497
Hnrnph3	6720489N17Rik	0.209066	0.209066	125276	1483234|1497060
Hdac3	6720489N17Rik	0.357252	0.357252	159249	1407610|1497060
Rfx7	6720489N17Rik	1	1	138773	551555|1497060
Sox6	6720489N17Rik	0.609997	0.609997	132922	1002741|1497060
Zfp184	Zdbf2	1	1	68882	1058701|61418
Msrb3	Zdbf2	0.30007	0.30007	53954	1967442|61418
Arid5b	Rnf14	1	1	68092	1806054|70012
Nr2f2	Rnf14	0.238958	0.238958	33010	1138083|70012
Tcf7l1	Rnf14	0.299985	0.299985	38922	815361|70012
Hnrnpa0	Pdpk1	0.300029	0.300029	30847	432724|72648
Mxd3	Pdpk1	0.262547	0.262547	48159	4703005|72648
Cic	Pdpk1	1	1	66290	1373614|72648
Zfp931	Herc4	1	1	73277	4018446|67778
Hspa1l	Herc4	0.299269	0.299269	29816	894715|67778
Egr2	Herc4	0.21486	0.21486	32463	1002287|67778
Ube2k	Gmfb	1	1	70998	1310758|76408
Zfp959	Gmfb	0.299641	0.299641	37852	574911|76408
Mbnl2	Gmfb	0.279869	0.279869	43967	1564723|76408
Tcf12	Tbx3	0.23459	0.23459	115981	1979181|976085
Nfix	Tbx3	0.998928	0.998928	147427	2673448|976085
Zbtb17	Tbx3	0.425634	0.425634	99078	396872|976085
Lef1	Mpdz	1	1	75516	1928011|74550
Hmgb2	Mpdz	0.300034	0.300034	73585	10246877|74550
Zfp422	Nol11	0.287293	0.287293	50572	3509335|77205
Atoh8	Nol11	1	1	66844	1160649|77205
Hoxa2	Nol11	0.299635	0.299635	36995	686966|77205
Churc1	Mrpl35	0.324306	0.324306	68756	2353039|91162
Creb3	Mrpl35	0.203424	0.203424	42817	1705688|91162
Zfp622	Mrpl35	1	1	70751	765306|91162
Hmgn3	Carkd	0.30137	0.30137	70425	2221319|99485
Zfp655	Carkd	0.213471	0.213471	44348	1582889|99485
Etfb	Carkd	1	1	84198	1635440|99485
Foxm1	Pttg1	0.229771	0.229771	63585	2274068|84902
Hmgb2	Pttg1	1	1	106219	10246877|84902
Kif22	Hspa14	0.307435	0.307435	66209	4753485|68718
Zfp367	Hspa14	1	1	71227	990445|68718
Thap11	Mrpl49	0.306817	0.306817	53276	966327|88768
Creb3l1	Mrpl49	0.298875	0.298875	50834	2017205|88768
Zfp566	Mrpl49	1	1	73426	987852|88768
Heyl	Serp1	1	1	95013	3531687|83473
Zfp637	Serp1	0.299974	0.299974	71933	1897376|83473
Vamp3	Ppp6c	0.249768	0.249768	45302	1629139|89106
Hsf1	Ppp6c	1	1	73611	1101897|89106
Tbp	Ppp6c	0.307442	0.307442	59299	1320546|89106
Hey1	Atoh8	0.309677	0.309677	121924	1333330|1160649
Gm13212	Atoh8	0.929673	0.929673	149600	1229022|1160649
Rlf	Atoh8	0.560354	0.560354	141275	1591176|1160649
Ing4	Fars2	0.208777	0.208777	54690	3326044|82570
Zfp655	Fars2	1	1	69369	1582889|82570
Gpank1	Fars2	0.299749	0.299749	41081	800047|82570
Rab18	Papola	0.300013	0.300013	67497	4969185|71168
H2afy	Papola	1	1	74839	1857909|71168
Hes1	Sertad1	0.248914	0.248914	63516	1620866|113379
Egr2	Sertad1	1	1	81931	1002287|113379
Atf4	Sertad1	0.377005	0.377005	81312	2024569|113379
Cnot3	Top3b	0.300008	0.300008	38479	690653|73329
Foxm1	Top3b	0.299223	0.299223	44933	2274068|73329
Zfp286	Top3b	1	1	63246	697868|73329
Tgif1	Hdac3	0.303244	0.303244	154882	2828302|1407610
Ing4	Hdac3	0.635857	0.635857	184334	3326044|1407610
6720489N17Rik	Hdac3	0.63196	0.63196	159249	1497060|1407610
Nfkb1	Cyba	1	1	86074	870927|155740
Hdac2	Cyba	0.257057	0.257057	87113	2609960|155740
Snd1	Cyba	0.370646	0.370646	60543	667093|155740
Gtf2h3	Cyba	0.299961	0.299961	77750	1533133|155740
Rad21	Tmed7	1	1	82504	2084368|106111
Hbp1	Tmed7	0.26757	0.26757	65153	2636696|106111
Vps4b	Tmed7	0.310338	0.310338	64565	1264252|106111
Hdac2	Nans	1	1	72249	2609960|60624
Trp53	Nans	0.23551	0.23551	49000	2429893|60624
Rab7	Setd8	0.238887	0.238887	42698	2725097|59806
Hmgb2	Setd8	1	1	76914	10246877|59806
Cd59a	Timm44	0.490662	0.490662	99060	1706587|469641
Cebpd	Timm44	0.246512	0.246512	100283	3901876|469641
Mafg	Timm44	1	1	108490	808855|469641
Anxa1	Ndrg3	0.345087	0.345087	70982	5432822|67429
Wrnip1	Ndrg3	1	1	63876	600327|67429
Hdac1	Ppp2r2a	0.229243	0.229243	45550	1511357|90905
Smc3	Ppp2r2a	0.300297	0.300297	57190	2202343|90905
Zfp386	Ppp2r2a	1	1	79070	1854845|90905
Gtf2h3	Vps33a	0.22248	0.22248	40435	1533133|82852
Egr2	Vps33a	1	1	65538	1002287|82852
Zfp451	Vps33a	0.299334	0.299334	30324	749968|82852
Hic2	Vps33a	0.300088	0.300088	29408	293833|82852
Zfp422	Nck1	0.31204	0.31204	74452	3509335|102182
Parp1	Nck1	0.21275	0.21275	50496	2009580|102182
Abcf2	Nck1	1	1	79416	1357536|102182
Zfp39	Dnajc18	1	1	62730	1395799|71743
Hsf1	Dnajc18	0.209203	0.209203	30970	1101897|71743
Taf7	Dnajc18	0.296083	0.296083	24179	695129|71743
Acaa1a	Dnajc18	0.299828	0.299828	25608	414356|71743
Creb3l1	Ttc37	1	1	66951	2017205|65779
Zfp275	Ttc37	0.299359	0.299359	28992	793601|65779
Rpp25	Ttc37	0.200983	0.200983	35615	1749893|65779
Snd1	Arl8b	0.299958	0.299958	38412	667093|88701
Nfyb	Arl8b	0.209729	0.209729	37372	1200792|88701
Zfp507	Arl8b	1	1	69738	1086705|88701
Zfp397	Arl8b	0.299749	0.299749	31880	949262|88701
Hmgb2	Cdc20	1	1	102980	10246877|51490
Ing4	0610009B22Rik	0.438076	0.438076	86937	3326044|111420
Clk1	0610009B22Rik	0.222612	0.222612	68981	2017811|111420
Rfx3	0610009B22Rik	1	1	66923	452457|111420
Nfic	Wasf2	1	1	66214	1218044|78113
Nfix	Wasf2	0.239936	0.239936	43970	2673448|78113
Tbx20	Wasf2	0.299857	0.299857	46042	1401901|78113
Eef1d	Anxa6	1	1	85515	1367911|117377
Sf3b1	Anxa6	0.387112	0.387112	85164	2460922|117377
Hnrnpc	Anxa6	0.246457	0.246457	64076	2000773|117377
Rab18	P4hb	0.284975	0.284975	253338	4969185|4159292
Zfp637	P4hb	0.990161	0.990161	243223	1897376|4159292
Mbnl2	P4hb	0.507709	0.507709	213768	1564723|4159292
Zeb1	Jdp2	0.369986	0.369986	152787	1422400|1475937
Ppargc1a	Jdp2	0.616368	0.616368	132695	1027738|1475937
Nfatc1	Jdp2	1	1	128849	710691|1475937
Zfp335	Cdc42ep4	0.217083	0.217083	25359	526330|62502
Tfdp2	Cdc42ep4	0.299643	0.299643	29989	877002|62502
Cebpd	Cdc42ep4	1	1	69656	3901876|62502
Meis2	Ltbp1	0.277172	0.277172	54421	1665961|104969
Ctnnb1	Ltbp1	1	1	71229	694657|104969
Zfpm1	Ltbp1	0.218322	0.218322	24954	341734|104969
Gata6	Ltbp1	0.299912	0.299912	59334	1249857|104969
Mrpl1	Hrsp12	0.291459	0.291459	37796	1190090|92770
Zfp57	Hrsp12	1	1	70587	1215271|92770
Mbd1	Hrsp12	0.203409	0.203409	27988	663442|92770
Zfp184	Hrsp12	0.247392	0.247392	49169	1058701|92770
Hbp1	Rab11b	0.292372	0.292372	48062	2636696|60922
Xbp1	Rab11b	1	1	73783	3654549|60922
Grhpr	Aco2	1	1	66334	1168401|68758
Hsf1	Aco2	0.299828	0.299828	41387	1101897|68758
Thap11	Aco2	0.258164	0.258164	29795	966327|68758
Ncald	Nup93	0.248781	0.248781	31168	1243421|75655
H2afy	Nup93	1	1	73122	1857909|75655
Atoh8	Nup93	0.299894	0.299894	47020	1160649|75655
Ing4	Med28	1	1	80622	3326044|61930
Zcchc17	Med28	0.270543	0.270543	43239	1390324|61930
Irf9	Arhgef3	0.287609	0.287609	35444	1207256|73005
Zfp109	Arhgef3	1	1	70346	913251|73005
Zfp629	Arhgef3	0.202213	0.202213	40220	542502|73005
Batf	Adamts20	1	1	69198	1517262|73598
Hhat	Adamts20	0.225112	0.225112	32215	682743|73598
Tceal3	Adamts20	0.299565	0.299565	45783	1802004|73598
Atf7	Frmd4b	0.299943	0.299943	40001	737963|77648
Maf	Frmd4b	0.289407	0.289407	23600	369474|77648
Hoxb2	Frmd4b	0.234934	0.234934	27097	841303|77648
Pqbp1	Frmd4b	1	1	64599	1186348|77648
Nfkb1	Fam132a	0.3101	0.3101	48507	870927|76684
Osr1	Fam132a	0.298804	0.298804	44668	2215018|76684
Ncor2	Fam132a	1	1	60193	514996|76684
Rab18	Med27	0.299876	0.299876	58891	4969185|64923
Srebf1	Med27	1	1	70955	1947574|64923
Scx	Chac2	0.281954	0.281954	56761	2916397|92830
Nup133	Chac2	1	1	78895	1376869|92830
Zfp566	Chac2	0.30019	0.30019	50005	987852|92830
Ccnt2	Kif1a	0.300216	0.300216	43955	1080790|76908
Smarca5	Kif1a	1	1	66302	1151151|76908
Zkscan5	Kif1a	0.258874	0.258874	22424	581101|76908
Zscan22	Kif1a	0.200047	0.200047	21135	419973|76908
Zfp868	C330007P06Rik	1	1	68362	1553255|82580
Smarca5	C330007P06Rik	0.223039	0.223039	35236	1151151|82580
Sp4	C330007P06Rik	0.299943	0.299943	33423	530626|82580
Zfp275	C330007P06Rik	0.281023	0.281023	28140	793601|82580
Klf11	Cep57l1	1	1	76043	866476|69084
Rbm7	Cep57l1	0.30781	0.30781	62126	991856|69084
Myc	2610035D17Rik	0.224012	0.224012	30976	1132691|72640
Gata4	2610035D17Rik	1	1	70761	1828713|72640
Bhlhe40	2610035D17Rik	0.299796	0.299796	43543	1821948|72640
Zscan18	Spg21	0.288377	0.288377	34656	845536|97237
Mafg	Spg21	1	1	70651	808855|97237
Zfp184	Spg21	0.300307	0.300307	54148	1058701|97237
Zfp597	Spg21	0.213507	0.213507	35020	1025759|97237
Gm14295	Gba	0.304029	0.304029	66076	2565948|69669
Atoh8	Gba	1	1	73263	1160649|69669
Osr2	Gbas	0.300038	0.300038	117535	1165679|291239
Rab7	Gbas	1	1	198406	2725097|291239
Zfp11	Gbas	0.233349	0.233349	97159	685124|291239
Zfp781	Gbas	0.456193	0.456193	169378	1655191|291239
Mapk1	Polr2d	1	1	79478	1735944|94731
Sft2d1	Polr2d	0.294783	0.294783	54769	1921826|94731
Atf2	Polr2d	0.301145	0.301145	55216	1015533|94731
Dtl	Prkd1	1	1	69029	1577919|66943
Tmem33	Prkd1	0.299872	0.299872	40804	1414529|66943
Zfp282	Prkd1	0.237808	0.237808	24053	494759|66943
Magoh	Ddx50	0.300277	0.300277	58909	1958845|93419
Rab7	Ddx50	0.203223	0.203223	50821	2725097|93419
Sft2d1	Ddx50	1	1	77109	1921826|93419
Rfc3	Srsf4	0.279831	0.279831	27463	636100|80732
Hsf1	Srsf4	0.300164	0.300164	51312	1101897|80732
Taf7	Srsf4	1	1	64060	695129|80732
Nfil3	Srsf4	0.223457	0.223457	18630	340334|80732
Parp1	Cenph	1	1	87228	2009580|90931
Hmgb2	Cenph	0.302893	0.302893	94634	10246877|90931
Zfp937	Ube2q2	0.298694	0.298694	41956	1033810|98406
Zbtb26	Ube2q2	1	1	62047	400869|98406
Rcor1	Ube2q2	0.237418	0.237418	47031	1573307|98406
Gata5	Ube2q2	0.309727	0.309727	45779	479324|98406
Zfp560	Atm	1	1	69119	1036382|76293
Mapk1	Atm	0.317219	0.317219	59035	1735944|76293
Acaa1a	Atm	0.258882	0.258882	24432	414356|76293
Tcf3	Smc5	0.233294	0.233294	30168	723445|78510
Meis2	Smc5	0.300174	0.300174	55641	1665961|78510
Suz12	Smc5	1	1	71212	1404109|78510
Cux1	Polr3k	1	1	69686	723685|89614
Nono	Polr3k	0.259753	0.259753	47291	2031057|89614
Cfl2	Polr3k	0.330094	0.330094	62252	1816482|89614
Zfp868	Tor1aip1	0.207413	0.207413	39038	1553255|87138
Fhl2	Tor1aip1	1	1	71212	1065535|87138
Zfp422	Tor1aip1	0.300311	0.300311	64027	3509335|87138
H2afz	Hnrnpa3	0.348158	0.348158	86995	7517779|77968
Cnot6	Hnrnpa3	1	1	68942	1179699|77968
Zfp692	Galk2	0.233053	0.233053	33250	805790|103683
Ywhaz	Galk2	0.209521	0.209521	53713	3458016|103683
Hdac8	Galk2	1	1	66444	679860|103683
Atoh8	Galk2	0.303336	0.303336	53960	1160649|103683
Zfp248	Usp42	1	1	65100	256916|99592
Sox11	Usp42	0.420306	0.420306	64039	1364560|99592
Snai2	Usp42	0.300036	0.300036	70045	2339954|99592
Zfp422	Mapk9	0.291944	0.291944	53202	3509335|80339
Tmem33	Mapk9	1	1	63534	1414529|80339
Med30	Mapk9	0.229343	0.229343	43943	2712301|80339
Maff	Rnd3	0.299321	0.299321	40338	1368897|93158
Rbbp9	Rnd3	1	1	71525	1293376|93158
Pdlim5	Rnd3	0.230306	0.230306	34884	1077753|93158
Zfp869	Rnd3	0.300025	0.300025	39570	448953|93158
Tmem33	Alkbh3	0.275199	0.275199	38732	1414529|78891
Srebf1	Alkbh3	0.299953	0.299953	53195	1947574|78891
Zfp1	Alkbh3	1	1	65856	1134976|78891
Cycs	Ss18	0.21224	0.21224	56681	3589795|90279
Hmgb3	Ss18	1	1	79028	3170491|90279
Ube2k	Ss18	0.29965	0.29965	44849	1310758|90279
Zfp770	Fez2	1	1	61588	515776|78845
Timm8a1	Fez2	0.28604	0.28604	42987	1839496|78845
Smarcb1	Fez2	0.318717	0.318717	53116	1199707|78845
Sox4	Rbm15b	0.300077	0.300077	54896	1721692|81110
Bach1	Rbm15b	0.247023	0.247023	37207	1139763|81110
Zfp775	Rbm15b	1	1	70117	1275874|81110
Hmgb2	Nuf2	1	1	92988	10246877|46494
Tbp	Btbd10	0.322617	0.322617	61184	1320546|86930
Ppargc1a	Btbd10	0.266626	0.266626	39201	1027738|86930
Terf1	Btbd10	1	1	73475	1075117|86930
Nr1d2	Tpbg	0.215524	0.215524	35119	761733|76421
Aco1	Tpbg	1	1	59685	1063848|76421
Meox2	Tpbg	0.21452	0.21452	24958	1004277|76421
Zeb1	Tpbg	0.299849	0.299849	33080	1422400|76421
Smarca4	Lman2	1	1	69457	1613729|63503
Gm14326	Lman2	0.299901	0.299901	57549	3580479|63503
Thap1	Tspyl1	0.299966	0.299966	44685	1023535|93550
Zfp397	Tspyl1	0.280468	0.280468	32977	949262|93550
Cat	Tspyl1	0.210838	0.210838	37275	1036550|93550
Zeb1	Tspyl1	1	1	72163	1422400|93550
Zfp207	Raf1	0.30048	0.30048	62693	1995683|87206
Nr1h2	Raf1	0.244068	0.244068	41599	1689182|87206
Atf2	Raf1	1	1	70120	1015533|87206
Hbp1	Asb3	0.249302	0.249302	47264	2636696|75634
Zfp800	Asb3	0.285576	0.285576	38102	1201074|75634
Rpp25	Asb3	1	1	65903	1749893|75634
Zfp868	Bcl7b	0.248565	0.248565	40774	1553255|81402
Zswim1	Bcl7b	1	1	72427	1174576|81402
Zdhhc15	Bcl7b	0.299855	0.299855	49604	1114847|81402
Csnk2b	Bcl2l12	0.217629	0.217629	47195	2887185|85849
Rcor1	Bcl2l12	0.30011	0.30011	53847	1573307|85849
Cebpg	Bcl2l12	1	1	70656	1286625|85849
Parp1	Mpp1	0.220575	0.220575	45599	2009580|90611
Terf1	Mpp1	1	1	71453	1075117|90611
Ube2v1	Mpp1	0.311828	0.311828	64170	1973468|90611
Dazap1	Srrm2	1	1	62183	615498|53069
Jund	Srrm2	0.300398	0.300398	43955	818294|53069
Lef1	Pdcd6	1	1	98920	1928011|139193
P4hb	Pdcd6	0.279943	0.279943	96198	4159292|139193
Psmd12	Pdcd6	0.364505	0.364505	83269	1573904|139193
Tbx18	Sptlc1	1	1	69233	1216352|77550
Aff4	Sptlc1	0.29982	0.29982	43246	1124707|77550
Rcor1	Sptlc1	0.233875	0.233875	42621	1573307|77550
Sox4	Lsm7	0.382582	0.382582	94560	1721692|106538
Hnrnpc	Lsm7	1	1	118517	2000773|106538
Cxx1b	Phb2	0.300202	0.300202	71615	3522502|75780
Pole4	Phb2	1	1	79946	1598098|75780
Hnrnph3	Sf3a2	0.232434	0.232434	33076	1483234|65324
Taf1	Sf3a2	0.299947	0.299947	31969	1032712|65324
Ugp2	Sf3a2	1	1	65604	1672919|65324
Hmgb2	Spc25	0.300047	0.300047	110966	10246877|109002
Kif22	Spc25	1	1	107039	4753485|109002
Grhpr	Mmp11	1	1	76613	1168401|100557
Scx	Mmp11	0.203048	0.203048	54529	2916397|100557
Hbp1	Mmp11	0.315679	0.315679	69973	2636696|100557
Rab18	Capn7	1	1	75640	4969185|54463
Celf4	Capn7	0.293868	0.293868	33287	1155845|54463
Kif22	Fam45a	0.300037	0.300037	62039	4753485|85773
Gm14288	Fam45a	1	1	59364	410095|85773
Mbd1	Fam45a	0.363772	0.363772	50144	663442|85773
Rfc3	Pfdn4	0.201749	0.201749	33274	636100|61922
Ran	Pfdn4	1	1	90570	6611416|61922
Myc	Stxbp4	0.263203	0.263203	28157	1132691|61742
Zfp2	Stxbp4	1	1	64627	1510181|61742
Zfp623	Stxbp4	0.299795	0.299795	30701	821071|61742
Hnrnpa0	Ckap4	0.323775	0.323775	51122	432724|58783
Smad6	Ckap4	1	1	66444	524985|58783
Rest	Hbs1l	1	1	67742	1178311|82348
Zfp422	Hbs1l	0.237898	0.237898	49866	3509335|82348
Smarcb1	Hbs1l	0.300091	0.300091	47089	1199707|82348
Hmgb2	Melk	0.253482	0.253482	68352	10246877|71487
Kif22	Melk	1	1	74622	4753485|71487
Dtl	Fen1	0.246003	0.246003	40093	1577919|63604
Hmgb2	Fen1	1	1	87116	10246877|63604
Sp4	Usp31	1	1	55436	530626|66464
Usp39	Usp31	0.299877	0.299877	35878	1409978|66464
Fosl2	Usp31	0.23557	0.23557	41614	718725|66464
Zfp959	Idh3a	0.278829	0.278829	27967	574911|86553
Zfp131	Idh3a	0.300154	0.300154	35825	693408|86553
Gabpa	Idh3a	0.204325	0.204325	38610	1718230|86553
6720489N17Rik	Idh3a	1	1	70705	1497060|86553
Nr4a1	Atp2b4	0.233858	0.233858	33995	1220124|56186
Junb	Atp2b4	1	1	78378	3891620|56186
Ywhaz	Slc30a6	1	1	74217	3458016|63006
Zfp931	Slc30a6	0.298793	0.298793	51795	4018446|63006
Deaf1	Tubg2	0.264297	0.264297	30322	548532|77739
Zfp449	Tubg2	1	1	64788	843527|77739
Gm14288	Tubg2	0.222078	0.222078	19232	410095|77739
Gm14440	Tubg2	0.299981	0.299981	41136	632289|77739
Trmt1	1500011B03Rik	0.30005	0.30005	47932	1036376|82840
Ube2k	1500011B03Rik	1	1	75211	1310758|82840
Jdp2	1500011B03Rik	0.263512	0.263512	42537	1475937|82840
Zfp46	Rap1gds1	1	1	69009	1130824|72534
Cic	Rap1gds1	0.300192	0.300192	50138	1373614|72534
Nfya	Rap1gds1	0.244705	0.244705	25921	870371|72534
Nr1d2	Zfp53	1	1	66301	761733|78900
Zfp938	Zfp53	0.300069	0.300069	44983	772997|78900
Nucb1	Zfp53	0.296844	0.296844	46516	2367855|78900
Rab18	Apool	0.227847	0.227847	95270	4969185|152708
Zfp931	Apool	1	1	113449	4018446|152708
Gm14326	Apool	0.299996	0.299996	96698	3580479|152708
Kdm4c	Taf5	0.30086	0.30086	50236	592197|113540
Rad21	Taf5	0.300033	0.300033	49038	2084368|113540
Kif22	Taf5	0.209079	0.209079	58332	4753485|113540
Zbtb12	Taf5	1	1	69475	478298|113540
Zfp397	Rabl3	0.304178	0.304178	50214	949262|85241
Ing4	Rabl3	0.299981	0.299981	57317	3326044|85241
Zfp719	Rabl3	1	1	62951	371943|85241
Atf6	Atxn7	1	1	68930	681848|80118
Trps1	Atxn7	0.25787	0.25787	39388	1455580|80118
Zfp800	Atxn7	0.300127	0.300127	51918	1201074|80118
Bad	Akap8l	0.289466	0.289466	42302	1531477|82394
Zfhx3	Akap8l	0.300056	0.300056	50224	819664|82394
Zfp1	Akap8l	1	1	72263	1134976|82394
Tceal3	Lmbrd1	0.300193	0.300193	42999	1802004|75210
Gabpa	Lmbrd1	0.220708	0.220708	37126	1718230|75210
Ugp2	Lmbrd1	1	1	70296	1672919|75210
Grhpr	1600012H06Rik	0.29995	0.29995	45611	1168401|89615
Anxa1	1600012H06Rik	0.224851	0.224851	60360	5432822|89615
Ugp2	1600012H06Rik	1	1	73260	1672919|89615
Atf4	Wwtr1	0.300036	0.300036	58223	2024569|90368
Scx	Wwtr1	1	1	80363	2916397|90368
Nfib	Wwtr1	0.200802	0.200802	42151	1430933|90368
Hnrnph3	Slc30a7	0.300037	0.300037	40395	1483234|76343
Zfp386	Slc30a7	1	1	67894	1854845|76343
Nr3c1	Slc30a7	0.201901	0.201901	44398	2479731|76343
Churc1	Mynn	0.999725	0.999725	174436	2353039|992819
Luzp1	Mynn	0.382712	0.382712	129293	2048552|992819
Hnrnph3	Fam63a	0.299808	0.299808	38061	1483234|70742
Mybl1	Fam63a	0.300023	0.300023	38257	632375|70742
Elf4	Fam63a	1	1	65167	1123180|70742
Stub1	Chpf2	1	1	68436	2228845|70385
Zfp931	Chpf2	0.258368	0.258368	49592	4018446|70385
Wdr83	Chpf2	0.299578	0.299578	22742	363847|70385
Id4	Atp1b2	1	1	64372	1302987|72050
Pura	Atp1b2	0.227401	0.227401	43641	1330186|72050
Phox2b	Atp1b2	0.272113	0.272113	36088	2895897|72050
Cycs	Sfpq	0.307756	0.307756	180211	3589795|1246730
Meis2	Sfpq	0.885674	0.885674	172962	1665961|1246730
Smarca5	Sfpq	0.528204	0.528204	136684	1151151|1246730
Rab18	Rhobtb3	0.30017	0.30017	73465	4969185|76268
Ncor1	Rhobtb3	1	1	79072	1630344|76268
Fos	D16Ertd472e	0.268155	0.268155	68397	6407562|88490
Atf6	D16Ertd472e	1	1	62964	681848|88490
Mbtps2	D16Ertd472e	0.299956	0.299956	45620	935236|88490
Kif22	Taf6	1	1	74844	4753485|76152
Rab18	Taf6	0.255528	0.255528	54722	4969185|76152
Zfp93	Taf6	0.299617	0.299617	22739	372108|76152
H2afz	Hist1h4c	0.202312	0.202312	81157	7517779|118152
Ebf2	Hist1h4c	0.281986	0.281986	35179	1218816|118152
Zrsr1	Hist1h4c	1	1	67634	708491|118152
Zfp414	Hist1h4c	0.301601	0.301601	52334	1008403|118152
Id4	Tceal1	0.22354	0.22354	40646	1302987|102269
Tbx3	Tceal1	1	1	69536	976085|102269
Hhat	Tceal1	0.314225	0.314225	53729	682743|102269
Zfp1	Tceal1	0.298292	0.298292	40628	1134976|102269
Rest	Ccdc132	0.215063	0.215063	38519	1178311|84766
Hdac1	Ccdc132	0.299986	0.299986	49999	1511357|84766
Clk1	Ccdc132	1	1	81015	2017811|84766
Zfp868	Mlh3	0.299867	0.299867	42032	1553255|54700
Zfp2	Mlh3	1	1	67368	1510181|54700
Hes1	Zer1	0.259597	0.259597	40821	1620866|73334
Nfe2l2	Zer1	0.300068	0.300068	41144	1084598|73334
Dbp	Zer1	1	1	64703	1346092|73334
Msrb3	Kif16b	0.299646	0.299646	46665	1967442|60605
Med30	Kif16b	1	1	74546	2712301|60605
Mbd1	Ccdc127	0.299476	0.299476	30146	663442|94414
Zfp119a	Ccdc127	1	1	69850	920575|94414
Arid5a	Ccdc127	0.22379	0.22379	43599	1498972|94414
Meox2	Ccdc127	0.300261	0.300261	45234	1004277|94414
Taf9	Hnrnph3	0.99689	0.99689	171040	2144782|1483234
H2afy	Hnrnph3	0.279228	0.279228	123856	1857909|1483234
Nfyb	Hnrnph3	0.478183	0.478183	127880	1200792|1483234
Rab18	Cxx1c	0.288794	0.288794	187078	4969185|1737780
Sft2d1	Cxx1c	0.216467	0.216467	166663	1921826|1737780
Cxx1b	Cxx1c	1	1	213959	3522502|1737780
Hmgb2	Aurka	1	1	89152	10246877|44576
Tgif1	Commd7	0.339542	0.339542	62549	2828302|81805
Creb3	Commd7	0.222309	0.222309	39535	1705688|81805
Zfp787	Commd7	1	1	61527	575319|81805
Rcor1	1700020I14Rik	1	1	74267	1573307|85012
Churc1	1700020I14Rik	0.261471	0.261471	55291	2353039|85012
Zfp566	1700020I14Rik	0.299997	0.299997	40467	987852|85012
Gli2	Pink1	1	1	68165	1852938|76747
Snai2	Pink1	0.238825	0.238825	45146	2339954|76747
Atoh8	Pink1	0.299903	0.299903	40183	1160649|76747
Snd1	Ddx59	0.234536	0.234536	23975	667093|66189
Hnrnph3	Ddx59	0.299622	0.299622	39640	1483234|66189
Apex1	Ddx59	1	1	68763	1957227|66189
Nr1h2	Psmf1	1	1	72710	1689182|88739
Tgif1	Psmf1	0.216237	0.216237	50588	2828302|88739
Tceal5	Psmf1	0.300161	0.300161	54181	1899128|88739
Sf3b1	Ube2d1	1	1	100488	2460922|118846
Creb3	Ube2d1	0.258475	0.258475	62362	1705688|118846
Rbm3	Ube2d1	0.317264	0.317264	74843	1198040|118846
Smc3	Usp40	0.299951	0.299951	40510	2202343|65918
Cfl2	Usp40	1	1	63403	1816482|65918
Pdlim5	Usp40	0.23324	0.23324	27924	1077753|65918
Taf9	Rab4b	1	1	78607	2144782|90876
Luzp1	Rab4b	0.219789	0.219789	47309	2048552|90876
Etfb	Rab4b	0.300016	0.300016	55837	1635440|90876
Mapk1	Mtmr3	1	1	68099	1735944|73750
Gtf2a2	Mtmr3	0.253663	0.253663	45107	2224781|73750
Rfx2	Mtmr3	0.300198	0.300198	34294	683514|73750
Tbx20	Prkx	0.331813	0.331813	66878	1401901|101042
Zfp932	Prkx	0.270638	0.270638	55358	1782772|101042
Mynn	Prkx	1	1	79848	992819|101042
Tpi1	Pdgfc	0.24291	0.24291	73233	5837421|115118
Gli3	Pdgfc	0.343374	0.343374	61085	1145315|115118
Adnp2	Pdgfc	0.299079	0.299079	24980	348835|115118
Meox1	Pdgfc	1	1	70938	678454|115118
Tceal5	Ube2e1	0.300126	0.300126	45964	1899128|82382
Cxx1b	Ube2e1	0.215408	0.215408	50908	3522502|82382
AI987944	Ube2e1	1	1	67892	1604772|82382
Sall3	Mpp6	1	1	79116	1480845|81618
Ran	Mpp6	0.307628	0.307628	84121	6611416|81618
Zfhx3	Tspan6	1	1	88651	819664|138445
Nono	Tspan6	0.27511	0.27511	76911	2031057|138445
Ing4	Tspan6	0.460913	0.460913	111329	3326044|138445
Scx	Arl3	0.331188	0.331188	71162	2916397|102089
Gabpb1	Arl3	1	1	77213	1195180|102089
Gtf2a2	Arl3	0.213716	0.213716	55803	2224781|102089
Aco1	Otud6b	0.205769	0.205769	38898	1063848|90410
Cycs	Otud6b	0.350122	0.350122	71855	3589795|90410
Klf8	Otud6b	1	1	70067	938892|90410
Taf9	Rbm7	0.260956	0.260956	130294	2144782|991856
Zfp386	Rbm7	0.515306	0.515306	155009	1854845|991856
Dnttip1	Rbm7	0.998806	0.998806	147415	1243821|991856
Tagln2	Fam76b	0.243369	0.243369	91881	9186951|118035
Foxc2	Fam76b	1	1	74105	772473|118035
Ddit3	Fam76b	0.341813	0.341813	70085	2214213|118035
Hmgb2	Ankrd49	0.260063	0.260063	66057	10246877|94867
Rfx7	Ankrd49	1	1	68393	551555|94867
Zeb1	Ankrd49	0.302312	0.302312	55284	1422400|94867
Stat3	Ptpn13	0.298705	0.298705	25788	888780|46390
Irf1	Ptpn13	1	1	66992	2953061|46390
Creb3l1	2300009A05Rik	0.300259	0.300259	61074	2017205|84242
Foxs1	2300009A05Rik	1	1	75702	2037683|84242
Zfp691	2300009A05Rik	0.229532	0.229532	31708	853095|84242
Atf6	Fkbp15	1	1	65935	681848|76875
Trps1	Fkbp15	0.226061	0.226061	39852	1455580|76875
Prdm6	Fkbp15	0.299919	0.299919	47963	1283367|76875
Zfp207	1810026B05Rik	0.299947	0.299947	54313	1995683|90494
Zfp266	1810026B05Rik	1	1	72725	1678684|90494
Clk1	1810026B05Rik	0.207322	0.207322	53950	2017811|90494
Kif22	Ube2c	0.254314	0.254314	116698	4753485|137894
Hmgb2	Ube2c	1	1	159091	10246877|137894
Hnrnpc	Myl12b	0.283097	0.283097	84487	2000773|151006
Stub1	Myl12b	0.369192	0.369192	100877	2228845|151006
Nucb1	Myl12b	1	1	116648	2367855|151006
AU041133	Vti1a	0.237781	0.237781	24573	750513|64086
Usp39	Vti1a	0.299673	0.299673	36967	1409978|64086
Zfp781	Vti1a	1	1	66632	1655191|64086
Pold2	Ppp1r7	1	1	69550	1698057|77752
Brca1	Ppp1r7	0.236628	0.236628	36196	1678178|77752
Ube2k	Ppp1r7	0.299932	0.299932	49758	1310758|77752
Maff	Syap1	1	1	80622	1368897|103865
Cebpb	Syap1	0.363983	0.363983	83100	4707857|103865
Nfe2l2	Syap1	0.211048	0.211048	44009	1084598|103865
Zfp367	Dtl	0.967025	0.967025	140290	990445|1577919
Brca1	Dtl	0.238634	0.238634	121131	1678178|1577919
Mxd3	Dtl	0.477335	0.477335	177674	4703005|1577919
Cebpd	Npdc1	0.676327	0.676327	166001	3901876|831355
Luzp1	Npdc1	0.620424	0.620424	144793	2048552|831355
Atf4	Npdc1	0.317078	0.317078	139237	2024569|831355
Foxc1	Ppp2r3c	1	1	82456	715198|144558
Mafb	Ppp2r3c	0.300077	0.300077	60098	644747|144558
Zfp422	Ppp2r3c	0.272075	0.272075	83205	3509335|144558
Tsc22d4	Ppp2r3c	0.402049	0.402049	63358	683168|144558
H2afy	Dhx16	0.244132	0.244132	40048	1857909|74346
Crem	Dhx16	0.300221	0.300221	40287	1003483|74346
Cbfb	Dhx16	1	1	68357	1015506|74346
Heyl	Nudt5	0.30786	0.30786	70399	3531687|72706
Dtl	Nudt5	1	1	75014	1577919|72706
Yy1	Casc3	1	1	50982	502513|25491
Klf2	Lmo4	0.278896	0.278896	78861	5513779|110102
Etfb	Lmo4	1	1	87286	1635440|110102
Zfp597	Lmo4	0.300054	0.300054	54057	1025759|110102
Zkscan14	Stat1	0.604649	0.604649	112442	1017258|1238216
Ikzf2	Stat1	1	1	117112	507355|1238216
Mxd4	Stat1	0.381167	0.381167	107197	892627|1238216
Atf3	Hspa1b	0.21404	0.21404	143249	1885363|269272
Zfp932	Hspa1b	0.392415	0.392415	156592	1782772|269272
Phox2b	Hspa1b	0.514779	0.514779	123216	2895897|269272
Hltf	Hspa1b	1	1	115488	679565|269272
Mrpl1	Armcx6	1	1	72141	1190090|79025
Tet1	Armcx6	0.300484	0.300484	51883	1551619|79025
Hhat	Armcx6	0.27429	0.27429	34026	682743|79025
Arid5a	Slc7a6os	0.299917	0.299917	42055	1498972|77689
Hmgb3	Slc7a6os	1	1	73845	3170491|77689
Zfp410	Slc7a6os	0.205178	0.205178	39478	1687239|77689
Heyl	Notch1	0.310533	0.310533	72791	3531687|75175
Jdp2	Notch1	1	1	77559	1475937|75175
Hdac1	Eif1b	0.276746	0.276746	67954	1511357|129925
Hmgn3	Eif1b	0.411815	0.411815	97415	2221319|129925
Suz12	Eif1b	1	1	94482	1404109|129925
Bcl11a	Rpap1	0.300003	0.300003	33003	379539|79279
Gli3	Rpap1	0.290331	0.290331	35308	1145315|79279
Hspa1l	Rpap1	0.203276	0.203276	29123	894715|79279
Zfp451	Rpap1	1	1	61125	749968|79279
Hmgb2	Raly	0.335492	0.335492	76899	10246877|73576
Zfp62	Raly	1	1	70253	830120|73576
Zfp422	Phc2	0.295849	0.295849	49620	3509335|63618
Nme1	Phc2	1	1	77616	4090162|63618
Eef1d	Iscu	0.250426	0.250426	46904	1367911|103043
Stub1	Iscu	1	1	90006	2228845|103043
Zcchc17	Iscu	0.308224	0.308224	69177	1390324|103043
Xbp1	Ftsj3	1	1	71493	3654549|55006
Gtf2h3	Ftsj3	0.283626	0.283626	38519	1533133|55006
Ran	Gmps	0.250058	0.250058	77746	6611416|107450
Zdhhc15	Gmps	1	1	75264	1114847|107450
Psmd12	Gmps	0.315458	0.315458	61891	1573904|107450
Mrpl1	Appbp2	0.302878	0.302878	55808	1190090|63749
Taf1	Appbp2	1	1	71690	1032712|63749
Tpi1	Acy1	1	1	83935	5837421|62891
Zfp90	Acy1	0.270742	0.270742	41848	1402680|62891
Grhpr	Sec22a	0.275589	0.275589	39715	1168401|75517
Zfp266	Sec22a	1	1	74129	1678684|75517
Zfp423	Sec22a	0.300207	0.300207	37191	813103|75517
Pqbp1	Actr6	0.286464	0.286464	40375	1186348|89211
Dnttip1	Actr6	0.332794	0.332794	63009	1243821|89211
Runx1	Actr6	1	1	75038	1147645|89211
Rel	Rfx3	0.996628	0.996628	98470	696841|452457
Hmgb2	Rfx3	0.291188	0.291188	110396	10246877|452457
Zfp286	Rfx3	0.48028	0.48028	77205	697868|452457
Myc	Ube2m	0.275013	0.275013	29784	1132691|73549
Hmgn3	Ube2m	0.205126	0.205126	42959	2221319|73549
P4hb	Ube2m	1	1	74355	4159292|73549
Maff	Tmbim4	0.257541	0.257541	48664	1368897|102398
Trip10	Tmbim4	1	1	76880	878921|102398
Nucb1	Tmbim4	0.394004	0.394004	79253	2367855|102398
Fhl2	Dcun1d3	0.214583	0.214583	37291	1065535|78897
Maff	Dcun1d3	1	1	70293	1368897|78897
Chd2	Dcun1d3	0.299954	0.299954	50211	1415557|78897
Ywhae	Smek2	0.301611	0.301611	71264	3787248|72784
Rbm3	Smek2	1	1	74304	1198040|72784
Foxc1	Alg11	0.2033	0.2033	27088	715198|80702
Gata4	Alg11	1	1	70663	1828713|80702
Hoxd3	Alg11	0.299685	0.299685	33315	723154|80702
Gtpbp1	Alg11	0.237681	0.237681	30339	793184|80702
Gata4	Abcf2	1	1	169482	1828713|1357536
Mbd4	Abcf2	0.346741	0.346741	131767	1051213|1357536
Ctbp1	Abcf2	0.20998	0.20998	137442	1957528|1357536
Gata5	Abcf2	0.500345	0.500345	101502	479324|1357536
Tfdp1	Nbas	1	1	81643	3400085|62706
Smc3	Nbas	0.221636	0.221636	43770	2202343|62706
Crebzf	Mmgt1	0.280498	0.280498	34125	764926|110959
Paxip1	Mmgt1	1	1	74855	820250|110959
Creb3	Mmgt1	0.212299	0.212299	49063	1705688|110959
Rbm3	Mmgt1	0.336809	0.336809	63876	1198040|110959
Tbx20	Calcrl	1	1	67297	1401901|72967
Gli2	Calcrl	0.299987	0.299987	47792	1852938|72967
Stat5a	Calcrl	0.230345	0.230345	30845	793965|72967
Adarb1	Ppargc1a	0.598252	0.598252	115199	888514|1027738
Ube2k	Ppargc1a	0.362442	0.362442	125943	1310758|1027738
Mbd1	Ppargc1a	0.211308	0.211308	72851	663442|1027738
Zfp184	Ppargc1a	0.915858	0.915858	133607	1058701|1027738
Cebpd	Arf2	0.223267	0.223267	50218	3901876|83879
Gm13212	Arf2	1	1	69714	1229022|83879
Prdx5	Arf2	0.299977	0.299977	47827	1486738|83879
Gli2	Nhlrc2	1	1	68718	1852938|54723
Nrf1	Nhlrc2	0.234943	0.234943	40729	1090034|54723
H2afz	Elof1	1	1	110485	7517779|55242
Ets1	Odf2l	0.299656	0.299656	35207	910000|71287
Dtl	Odf2l	1	1	68236	1577919|71287
Psmd12	Odf2l	0.279567	0.279567	39132	1573904|71287
Ywhaz	Prpf39	1	1	80874	3458016|68318
Ash2l	Prpf39	0.29972	0.29972	55762	2484202|68318
Pura	Rhobtb1	0.236923	0.236923	39304	1330186|79589
Smad3	Rhobtb1	1	1	66442	645667|79589
Nfyb	Rhobtb1	0.303039	0.303039	53432	1200792|79589
Mrpl1	Eftud1	0.313006	0.313006	52130	1190090|71629
Satb1	Eftud1	1	1	60444	395148|71629
Zfp397	Eftud1	0.272478	0.272478	30685	949262|71629
Mapk1	Sod2	0.220565	0.220565	37005	1735944|77600
Suclg1	Sod2	1	1	67999	1454027|77600
Pole4	Sod2	0.300098	0.300098	50197	1598098|77600
E2f6	Hsph1	0.267832	0.267832	40615	1557599|79754
Brca1	Hsph1	0.305841	0.305841	53299	1678178|79754
Zfp449	Hsph1	1	1	65595	843527|79754
Xbp1	Tmed2	1	1	119447	3654549|117580
P4hb	Tmed2	0.343182	0.343182	115714	4159292|117580
Xpa	Bex4	1	1	74827	846460|97601
Sft2d1	Bex4	0.324739	0.324739	66053	1921826|97601
Med30	Bex4	0.232944	0.232944	54322	2712301|97601
Epas1	Zfp316	0.498404	0.498404	115284	2841244|646301
Zxdb	Zfp316	1	1	110101	598853|646301
Atf2	Zfp316	0.235557	0.235557	77111	1015533|646301
Nr6a1	Apbb1	1	1	69519	1356939|75452
Stat6	Apbb1	0.299984	0.299984	38282	891821|75452
Parp1	Apbb1	0.271808	0.271808	43104	2009580|75452
Rps10	Rpl36al	1	1	142829	6383079|71414
Prdm16	Rabl2	0.24107	0.24107	38101	1263297|85269
Thrb	Rabl2	1	1	71386	986040|85269
Sp1	Rabl2	0.300142	0.300142	61051	1878973|85269
Cic	Mau2	0.300005	0.300005	59689	1373614|89897
Pbx3	Mau2	0.24108	0.24108	42712	1195775|89897
Rest	Mau2	1	1	77393	1178311|89897
Prdm16	Fuca2	0.30762	0.30762	53020	1263297|68420
Wisp2	Fuca2	0.223209	0.223209	19260	237281|68420
Hoxd3	Fuca2	1	1	64561	723154|68420
Stat5b	Fsd1l	1	1	66648	788750|71258
Mafg	Fsd1l	0.300287	0.300287	46762	808855|71258
Gm14440	Fsd1l	0.287731	0.287731	29107	632289|71258
Nucb1	Txn2	1	1	92837	2367855|90849
Churc1	Txn2	0.340708	0.340708	88862	2353039|90849
Rfc3	Sh3kbp1	0.300073	0.300073	34395	636100|72195
Prnp	Sh3kbp1	1	1	72474	1720405|72195
Zfp655	Sh3kbp1	0.265124	0.265124	37522	1582889|72195
Cebpd	Elovl5	0.292023	0.292023	58379	3901876|87181
Snd1	Elovl5	0.300183	0.300183	39286	667093|87181
Vamp3	Elovl5	1	1	76698	1629139|87181
Mthfd1	Rin3	0.299906	0.299906	39369	976933|53657
Nr1h2	Rin3	1	1	67946	1689182|53657
Zfp263	Uimc1	0.346967	0.346967	57677	1193253|95196
Zfp800	Uimc1	0.293194	0.293194	36921	1201074|95196
Pdlim5	Uimc1	0.209459	0.209459	33176	1077753|95196
Kdm2b	Uimc1	1	1	62618	426089|95196
Cebpd	Tpst1	0.299794	0.299794	50378	3901876|63498
Rab18	Tpst1	1	1	76618	4969185|63498
Spr	Ttpal	0.202516	0.202516	33627	1027927|96677
Tmem33	Ttpal	1	1	76327	1414529|96677
Usp39	Ttpal	0.300171	0.300171	52620	1409978|96677
Ahr	Ttpal	0.27322	0.27322	30781	572318|96677
Mxd3	Papd5	1	1	74806	4703005|59058
Timm8a1	Papd5	0.298931	0.298931	43311	1839496|59058
Tcf3	Khdrbs1	1	1	68716	723445|92540
Ywhae	Khdrbs1	0.278533	0.278533	63960	3787248|92540
Vezf1	Khdrbs1	0.311936	0.311936	52405	990751|92540
Tcf12	Pik3c2a	0.300178	0.300178	45463	1979181|58093
Med30	Pik3c2a	1	1	70724	2712301|58093
Tceal5	Mapre2	0.239755	0.239755	40946	1899128|74978
Zfp866	Mapre2	0.30005	0.30005	38307	1197315|74978
Cxx1c	Mapre2	1	1	70703	1737780|74978
Kdm4c	Rngtt	1	1	64752	592197|97955
Sall3	Rngtt	0.227385	0.227385	44207	1480845|97955
Zbtb12	Rngtt	0.299829	0.299829	42751	478298|97955
Nfyb	Rngtt	0.299971	0.299971	44201	1200792|97955
Cxx1b	Dstn	0.243338	0.243338	154715	3522502|244966
Ywhae	Dstn	0.495444	0.495444	186142	3787248|244966
Msrb3	Dstn	1	1	149075	1967442|244966
Trp63	Ahsg	1	1	54037	1786597|81113
Foxd3	Ahsg	0.209847	0.209847	36884	1166268|81113
Phox2b	Ahsg	0.237236	0.237236	39408	2895897|81113
Rpp25	Ahsg	0.244129	0.244129	31897	1749893|81113
Foxd3	Pcdh15	0.299596	0.299596	26993	1166268|47729
Irf1	Pcdh15	1	1	68466	2953061|47729
Trp63	Tnfaip8l1	0.253333	0.253333	31579	1786597|46634
Phox2b	Tnfaip8l1	1	1	61689	2895897|46634
Phox2b	Serpina3n	0.299729	0.299729	42445	2895897|60351
Cebpd	Serpina3n	1	1	78258	3901876|60351
Klf2	Cytl1	1	1	109069	5513779|97700
Rb1	Cytl1	0.2998	0.2998	39433	619556|97700
Egr3	Cytl1	0.245831	0.245831	46898	1254907|97700
Nr4a3	Fam180a	0.300389	0.300389	60212	1900102|88121
Egr3	Fam180a	1	1	71440	1254907|88121
Batf	Fam180a	0.271467	0.271467	44591	1517262|88121
Irf9	Megf11	0.282427	0.282427	30029	1207256|65196
Dbp	Megf11	1	1	58389	1346092|65196
Zfp263	Megf11	0.257105	0.257105	41975	1193253|65196
Trp63	Fgf14	0.257959	0.257959	33203	1786597|48548
Phox2b	Fgf14	1	1	63893	2895897|48548
Trp63	Slc12a8	1	1	54434	1786597|65656
Foxd3	Slc12a8	0.209532	0.209532	37054	1166268|65656
Phox2b	Slc12a8	0.23877	0.23877	39825	2895897|65656
Phox2b	Itgbl1	1	1	66204	2895897|49591
Ahr	Itgbl1	0.299776	0.299776	32978	572318|49591
Mylk	Cxcl13	0.299634	0.299634	65076	3399421|89060
Prdm16	Cxcl13	1	1	70450	1263297|89060
Mafk	Cxcl13	0.238925	0.238925	42595	1493909|89060
Heyl	Eya1	1	1	71484	3531687|53195
Phox2b	Eya1	0.286455	0.286455	34906	2895897|53195
Eif5a2	Nr4a3	0.302276	0.302276	85293	754834|1900102
Foxm1	Nr4a3	0.997924	0.997924	173889	2274068|1900102
Meox2	Nr4a3	0.498493	0.498493	112511	1004277|1900102
Trp63	Pla2g5	0.299021	0.299021	25958	1786597|64762
Bhlhe40	Pla2g5	0.213218	0.213218	33515	1821948|64762
Mxd3	Pla2g5	1	1	70051	4703005|64762
Osr1	Tbccd1	0.224314	0.224314	46417	2215018|72324
Prdx5	Tbccd1	1	1	65985	1486738|72324
Zfp668	Tbccd1	0.299944	0.299944	32246	617349|72324
Nfya	Reln	1	1	64898	870371|68843
Pdlim5	Reln	0.300233	0.300233	44532	1077753|68843
Foxd3	Reln	0.268792	0.268792	28256	1166268|68843
Trp63	Vwa1	1	1	54011	1786597|46596
Ptcd1	Vwa1	0.228759	0.228759	39181	1133304|46596
Hist2h2ab	2900005J15Rik	1	1	66397	1360747|70680
Foxd3	2900005J15Rik	0.213619	0.213619	27975	1166268|70680
Phox2b	2900005J15Rik	0.299879	0.299879	46989	2895897|70680
Tagln2	Cyp26a1	1	1	82884	9186951|41442
Sox5	Fam167a	0.247959	0.247959	29525	912151|84233
Zfp623	Fam167a	0.300034	0.300034	31993	821071|84233
Gabpb1	Fam167a	1	1	64020	1195180|84233
Ddit3	Fam167a	0.209695	0.209695	42929	2214213|84233
Hlx	Igtp	1	1	60884	994516|85164
Hdac8	Igtp	0.237838	0.237838	27935	679860|85164
Zfp398	Igtp	0.299969	0.299969	47545	1855909|85164
Msx1	Igtp	0.203386	0.203386	33965	1296383|85164
Trp63	Abcc8	1	1	54997	1786597|72606
Anxa1	Abcc8	0.278736	0.278736	50234	5432822|72606
Phox2b	Abcc8	0.297516	0.297516	39981	2895897|72606
Epas1	Cmtm5	0.299922	0.299922	56608	2841244|76211
Stat6	Cmtm5	0.219924	0.219924	28619	891821|76211
Ebf2	Cmtm5	1	1	67196	1218816|76211
Trp63	Dgkg	1	1	55901	1786597|67289
Foxd3	Dgkg	0.205445	0.205445	37908	1166268|67289
Phox2b	Dgkg	0.232009	0.232009	40770	2895897|67289
Nr4a1	Egr3	0.242957	0.242957	86369	1220124|1254907
Irf1	Egr3	0.608072	0.608072	149017	2953061|1254907
Hes1	Egr3	0.243964	0.243964	118042	1620866|1254907
Nr4a3	Egr3	0.344549	0.344549	126786	1900102|1254907
Junb	Batf	0.282869	0.282869	178436	3891620|1517262
Egr2	Batf	0.506357	0.506357	144246	1002287|1517262
Runx1	Batf	1	1	150455	1147645|1517262
Trmt1	Mast3	1	1	69831	1036376|82229
Ube2v1	Mast3	0.227219	0.227219	48121	1973468|82229
Diablo	Mast3	0.280173	0.280173	46507	1600362|82229
Epas1	Cck	1	1	72861	2841244|52146
Rfx2	Cck	0.29979	0.29979	31432	683514|52146
Nfya	Il1rl2	1	1	54390	870371|78666
Pdlim5	Il1rl2	0.297501	0.297501	30094	1077753|78666
Atf6	Il1rl2	0.203829	0.203829	40220	681848|78666
Phox2b	Il1rl2	0.247701	0.247701	32628	2895897|78666
Irf9	Dlgap1	1	1	65432	1207256|73898
Bmyc	Dlgap1	0.249134	0.249134	41877	2115019|73898
Egr3	Dlgap1	0.300294	0.300294	40487	1254907|73898
Zkscan6	Lrig1	1	1	51573	298221|57269
Nfyc	Lrig1	0.292341	0.292341	25826	577678|57269
Etfb	Lrig1	0.250464	0.250464	37139	1635440|57269
Trp63	Cidea	0.299955	0.299955	44120	1786597|86419
Stat6	Cidea	1	1	65191	891821|86419
Phox2b	Cidea	0.253554	0.253554	41289	2895897|86419
Zfp667	Cidea	0.224426	0.224426	22239	429098|86419
Trp63	Tktl1	0.251528	0.251528	31241	1786597|46572
Phox2b	Tktl1	1	1	61904	2895897|46572
Nmi	Actr3b	0.200262	0.200262	32083	979048|86312
Arid5b	Actr3b	1	1	68738	1806054|86312
Stat5a	Actr3b	0.212202	0.212202	32045	793965|86312
Zfp775	Actr3b	0.299864	0.299864	39758	1275874|86312
Trp63	Hfe	1	1	58058	1786597|59928
Foxd3	Hfe	0.211291	0.211291	39481	1166268|59928
T	Hfe	0.299937	0.299937	22318	405009|59928
Irf9	Ocel1	0.300115	0.300115	35583	1207256|68701
Hes1	Ocel1	1	1	66065	1620866|68701
Batf	Ocel1	0.231834	0.231834	35754	1517262|68701
Trp63	Pacrg	1	1	54591	1786597|66059
Foxd3	Pacrg	0.21106	0.21106	37307	1166268|66059
Phox2b	Pacrg	0.240695	0.240695	40221	2895897|66059
Trp63	Bmp5	0.299714	0.299714	30032	1786597|61948
Eef1d	Bmp5	1	1	66813	1367911|61948
Cxxc1	Bmp5	0.299645	0.299645	27052	430154|61948
Mylk	Nrarp	1	1	71067	3399421|55710
Foxs1	Nrarp	0.242578	0.242578	40354	2037683|55710
Brca1	Mgat5	1	1	69691	1678178|34845
Irf1	Cxcl2	1	1	70307	2953061|47566
Irf8	Cxcl2	0.299698	0.299698	24825	529039|47566
Vezf1	Chl1	0.208224	0.208224	31956	990751|64672
Tbx3	Chl1	0.299861	0.299861	31708	976085|64672
Jdp2	Chl1	1	1	65680	1475937|64672
E2f2	A4galt	0.274518	0.274518	35750	658368|65660
Hif3a	A4galt	1	1	63191	890334|65660
Adarb1	A4galt	0.263774	0.263774	32380	888514|65660
Foxk2	Mmrn2	1	1	61987	624394|68437
Nr1d2	Mmrn2	0.210206	0.210206	31707	761733|68437
Foxd3	Mmrn2	0.300271	0.300271	43181	1166268|68437
Cebpb	Lims2	0.300011	0.300011	93900	4707857|85568
Zbtb16	Lims2	1	1	77237	907195|85568
Heyl	Slitrk6	1	1	72399	3531687|53845
Rpp25	Slitrk6	0.282452	0.282452	35291	1749893|53845
Trp63	Dbp	0.224801	0.224801	79061	1786597|1346092
Zfp263	Dbp	1	1	141930	1193253|1346092
Ppard	Dbp	0.218069	0.218069	94351	1221252|1346092
Phox2b	Dbp	0.510902	0.510902	124245	2895897|1346092
Trp63	Cx3cr1	0.260822	0.260822	33751	1786597|49073
Phox2b	Cx3cr1	1	1	64395	2895897|49073
Rb1	Usp2	1	1	65341	619556|96470
Zfp592	Usp2	0.299244	0.299244	30430	696145|96470
Rab7	Usp2	0.221711	0.221711	48888	2725097|96470
Gtpbp1	Usp2	0.302224	0.302224	48282	793184|96470
Atoh8	Pcdhb14	0.300132	0.300132	49345	1160649|70265
Nr4a2	Pcdhb14	0.274455	0.274455	27837	951382|70265
Hoxa2	Pcdhb14	1	1	63348	686966|70265
Trp63	Crygs	1	1	55723	1786597|48352
Phox2b	Crygs	0.299407	0.299407	40981	2895897|48352
Mylk	Fgf7	0.300029	0.300029	52145	3399421|61475
Nr4a3	Fgf7	1	1	70805	1900102|61475
Epas1	Dgkb	0.220138	0.220138	45694	2841244|76949
Foxs1	Dgkb	1	1	67187	2037683|76949
Id4	Dgkb	0.300112	0.300112	41018	1302987|76949
Gm14295	Serpinb1a	0.343759	0.343759	63786	2565948|77755
Rfx3	Serpinb1a	1	1	61084	452457|77755
Zscan18	Serpinb1a	0.232702	0.232702	30640	845536|77755
Srbd1	Clec14a	0.235245	0.235245	34598	1107573|89728
Mettl3	Clec14a	0.328004	0.328004	47408	497337|89728
Zfp580	Clec14a	0.3	0.3	38680	938163|89728
Wdr83	Clec14a	1	1	58770	363847|89728
Cebpb	Xirp1	0.255407	0.255407	72684	4707857|68937
Zbtb16	Xirp1	1	1	65190	907195|68937
Gm14403	Fam26e	1	1	71020	1821722|70092
Batf	Fam26e	0.294775	0.294775	40631	1517262|70092
Gm14391	Fam26e	0.299969	0.299969	28533	370419|70092
Hey1	Apc2	0.300008	0.300008	47352	1333330|79245
Stat1	Apc2	1	1	66580	1238216|79245
Ddit3	Apc2	0.227883	0.227883	44558	2214213|79245
Nfe2l1	Slc16a7	0.300208	0.300208	39013	545441|85614
Fez1	Slc16a7	1	1	62288	742777|85614
Batf	Slc16a7	0.255025	0.255025	41639	1517262|85614
Zfp830	Slc16a7	0.206193	0.206193	28289	755944|85614
Bcl6	Flrt1	1	1	61832	664600|73283
Irf1	Flrt1	0.300191	0.300191	62197	2953061|73283
Zfp771	Flrt1	0.257931	0.257931	22537	499102|73283
Klf15	Syt5	1	1	63346	1347674|56225
Zfp398	Syt5	0.220975	0.220975	49105	1855909|56225
Trp63	Gp1ba	0.26339	0.26339	34204	1786597|49319
Phox2b	Gp1ba	1	1	64434	2895897|49319
Heyl	Npy1r	0.256663	0.256663	47389	3531687|89353
Gm14288	Npy1r	0.300007	0.300007	29406	410095|89353
Phox2b	Npy1r	0.21787	0.21787	48529	2895897|89353
T	Npy1r	1	1	53382	405009|89353
Id4	Tmem100	1	1	64685	1302987|59552
Tbx3	Tmem100	0.299691	0.299691	27832	976085|59552
T	Tmem100	0.299759	0.299759	26588	405009|59552
Klf9	Icosl	0.254727	0.254727	25969	546584|59990
Nfya	Icosl	1	1	59227	870371|59990
Phox2b	Icosl	0.270412	0.270412	34784	2895897|59990
Trp63	Ccl7	0.248689	0.248689	25550	1786597|78629
Zfp46	Ccl7	0.300046	0.300046	43220	1130824|78629
Ppara	Ccl7	1	1	58242	574072|78629
Zfp629	Ccl7	0.206864	0.206864	30247	542502|78629
Trp63	Slc41a2	0.282598	0.282598	29664	1786597|75835
Atoh8	Slc41a2	0.308312	0.308312	54633	1160649|75835
Zfp629	Slc41a2	1	1	67374	542502|75835
Yod1	Rasip1	1	1	58917	708529|66040
Gm13212	Rasip1	0.258078	0.258078	49582	1229022|66040
Zfp316	Rasip1	0.223179	0.223179	23582	646301|66040
Atf6	Calhm2	0.210292	0.210292	41799	681848|89861
Nfya	Calhm2	1	1	58583	870371|89861
Ppard	Calhm2	0.213786	0.213786	33440	1221252|89861
Zfp781	Calhm2	0.299869	0.299869	45900	1655191|89861
Meox2	Maob	1	1	62600	1004277|84634
Foxs1	Maob	0.300032	0.300032	40099	2037683|84634
Nup133	Maob	0.210526	0.210526	37240	1376869|84634
Zfp558	Maob	0.300205	0.300205	29330	380070|84634
Ncor2	Tpk1	1	1	69114	514996|117983
Hey1	Tpk1	0.254068	0.254068	48857	1333330|117983
Phox2b	Tpk1	0.299684	0.299684	55325	2895897|117983
Hltf	Tpk1	0.34922	0.34922	62671	679565|117983
Anxa1	Grp	0.320049	0.320049	74548	5432822|72192
Thap11	Grp	1	1	69836	966327|72192
Mafk	Rnd1	1	1	66944	1493909|83435
Mylk	Rnd1	0.220451	0.220451	50941	3399421|83435
Prdx5	Rnd1	0.299928	0.299928	48985	1486738|83435
Smarcb1	Stard13	1	1	69238	1199707|72291
Atf2	Stard13	0.282003	0.282003	33606	1015533|72291
Zfp830	Stard13	0.299967	0.299967	41738	755944|72291
Mafb	Elmo1	0.240905	0.240905	28368	644747|76998
Deaf1	Elmo1	0.299987	0.299987	38265	548532|76998
Zfp449	Elmo1	1	1	63680	843527|76998
Zfp869	Elmo1	0.285045	0.285045	23684	448953|76998
Msi2	Abcd1	0.207965	0.207965	34703	865756|87146
Tead3	Abcd1	0.299668	0.299668	33140	433285|87146
Prdm6	Abcd1	1	1	70864	1283367|87146
Irf2	Abcd1	0.298356	0.298356	35585	1139158|87146
Mylk	AI414108	1	1	69220	3399421|57419
Gm14295	AI414108	0.298932	0.298932	45619	2565948|57419
Foxd3	Gimap4	1	1	63280	1166268|57093
Phox2b	Gimap4	0.300509	0.300509	50907	2895897|57093
Cebpb	Adap1	0.266125	0.266125	75611	4707857|71250
Zbtb16	Adap1	1	1	66889	907195|71250
Sp4	Zfp2	1	1	122349	530626|1510181
Zfp408	Zfp2	0.287471	0.287471	122454	1218521|1510181
Crem	Zfp2	0.306255	0.306255	117510	1003483|1510181
Hltf	Zfp2	0.6449	0.6449	118834	679565|1510181
Srbd1	Pnoc	1	1	67348	1107573|72906
Nup133	Pnoc	0.300074	0.300074	49771	1376869|72906
Meox1	Pnoc	0.255393	0.255393	28693	678454|72906
Hinfp	Cep72	0.300111	0.300111	41448	879448|74712
Kif22	Cep72	0.300049	0.300049	48732	4753485|74712
Elf1	Cep72	1	1	59245	669607|74712
Epas1	Sult1a1	0.314924	0.314924	61164	2841244|63043
Fez1	Sult1a1	1	1	64923	742777|63043
Hmgb2	Nek2	1	1	78841	10246877|39420
Bcl6	Ube2cbp	0.249399	0.249399	25381	664600|62729
Foxd3	Ube2cbp	0.29993	0.29993	39746	1166268|62729
Ebf3	Ube2cbp	1	1	60331	738285|62729
Mylk	Olfr78	1	1	73164	3399421|65847
Wdr83	Olfr78	0.299064	0.299064	21370	363847|65847
Phox2b	Olfr78	0.236969	0.236969	37161	2895897|65847
Msrb3	Fancg	0.255885	0.255885	39295	1967442|76469
Med30	Fancg	0.282859	0.282859	54193	2712301|76469
Utp18	Fancg	1	1	59451	857812|76469
Arid5a	Bcam	0.220141	0.220141	38448	1498972|60319
Fos	Bcam	1	1	82190	6407562|60319
Foxd3	Irgm1	0.218193	0.218193	27329	1166268|71804
Zfp160	Irgm1	1	1	60948	803065|71804
Klf7	Irgm1	0.299951	0.299951	24254	277772|71804
Egr3	Irgm1	0.299376	0.299376	31078	1254907|71804
Trp63	Chdh	0.253522	0.253522	32719	1786597|47840
Phox2b	Chdh	1	1	62962	2895897|47840
Trp63	Cxcl3	1	1	54922	1786597|86874
Foxd3	Cxcl3	0.209519	0.209519	37505	1166268|86874
Epas1	Cxcl3	0.213146	0.213146	41413	2841244|86874
Phox2b	Cxcl3	0.235185	0.235185	39909	2895897|86874
Trp63	Gngt2	1	1	54635	1786597|83448
Foxd3	Gngt2	0.211751	0.211751	37275	1166268|83448
Gm14403	Gngt2	0.249421	0.249421	34993	1821722|83448
Phox2b	Gngt2	0.242867	0.242867	39993	2895897|83448
Zscan18	Npy	0.300057	0.300057	47211	845536|82965
Bhlhe40	Npy	0.269432	0.269432	42675	1821948|82965
Batf	Npy	1	1	76045	1517262|82965
Foxk2	Lgr6	0.282032	0.282032	31305	624394|49351
Glis2	Lgr6	1	1	67397	1089886|49351
Taf9	D6Wsu163e	0.230014	0.230014	51623	2144782|80333
Cycs	D6Wsu163e	1	1	76678	3589795|80333
Egr3	D6Wsu163e	0.206427	0.206427	32365	1254907|80333
Gm14295	Gprin3	0.274819	0.274819	47766	2565948|73912
Batf	Gprin3	1	1	64685	1517262|73912
Nfatc1	Gprin3	0.215102	0.215102	35374	710691|73912
Zfp787	Lin7a	0.298482	0.298482	24705	575319|80898
Irf8	Lin7a	1	1	61746	529039|80898
Zfp592	Lin7a	0.230366	0.230366	26306	696145|80898
Mynn	Lin7a	0.304038	0.304038	49040	992819|80898
Plagl1	Adamtsl3	1	1	70620	3521168|63407
Crem	Adamtsl3	0.261585	0.261585	31680	1003483|63407
Ahr	Adamtsl3	0.212809	0.212809	24515	572318|63407
Eif5a2	Adam23	0.299892	0.299892	23195	754834|65175
Bhlhe40	Adam23	1	1	61693	1821948|65175
Mxd3	Adam23	0.22823	0.22823	45463	4703005|65175
Gm14295	Wnt16	0.299961	0.299961	58771	2565948|65212
Batf	Wnt16	1	1	71653	1517262|65212
Eef1d	Wdr25	0.262151	0.262151	37898	1367911|82743
Zfp335	Wdr25	1	1	69992	526330|82743
Mapk1	Wdr25	0.300924	0.300924	57596	1735944|82743
Bhlhe40	Slc27a6	0.229455	0.229455	36944	1821948|75659
Batf	Slc27a6	1	1	69279	1517262|75659
Phox2b	Slc27a6	0.300226	0.300226	45096	2895897|75659
Gata4	Dapk2	0.204691	0.204691	42508	1828713|73560
Setdb1	Dapk2	0.299698	0.299698	34488	748450|73560
Zfp146	Dapk2	1	1	70124	1404946|73560
Foxd3	Cd53	0.289506	0.289506	24977	1166268|74241
Phox2b	Cd53	0.281016	0.281016	45638	2895897|74241
Id4	Cd53	0.208637	0.208637	30565	1302987|74241
T	Cd53	1	1	47303	405009|74241
Zfp281	Rpp25	0.560592	0.560592	116584	760233|1749893
Xbp1	Rpp25	0.365453	0.365453	178466	3654549|1749893
Stat5a	Rpp25	0.992506	0.992506	146387	793965|1749893
Gm14295	Prg4	0.285387	0.285387	44487	2565948|73070
Batf	Prg4	0.281933	0.281933	45908	1517262|73070
Nfatc1	Prg4	1	1	55745	710691|73070
Zfp938	Zfp691	0.259078	0.259078	64359	772997|853095
Ncald	Zfp691	0.284789	0.284789	83353	1243421|853095
Thrb	Zfp691	1	1	125858	986040|853095
Snapc5	Zfp691	0.351586	0.351586	101992	723704|853095
Trp63	Cpne8	1	1	64163	1786597|73301
Rnf138	Cpne8	0.300349	0.300349	43546	564425|73301
Cd59a	Cpne8	0.235904	0.235904	38893	1706587|73301
Zfp263	Tlr4	0.314419	0.314419	53715	1193253|77258
Zfp398	Tlr4	0.262836	0.262836	38971	1855909|77258
Irf8	Tlr4	1	1	61830	529039|77258
Trp63	Gpr182	1	1	55731	1786597|48451
Phox2b	Gpr182	0.298844	0.298844	41172	2895897|48451
Ebf3	Tes	1	1	61707	738285|74150
Zfhx3	Tes	0.293241	0.293241	33631	819664|74150
Wdr83	Tes	0.259981	0.259981	20013	363847|74150
Srebf2	Tes	0.300009	0.300009	32949	372438|74150
Phox2b	Pgf	0.299618	0.299618	38716	2895897|54017
Ddit3	Pgf	1	1	69319	2214213|54017
Zfp668	Tnnt3	0.257397	0.257397	24876	617349|80947
Nfyc	Tnnt3	0.29958	0.29958	29024	577678|80947
Ybx1	Tnnt3	0.202961	0.202961	38436	1878243|80947
Timm8a1	Tnnt3	1	1	69558	1839496|80947
Ets2	Cd74	0.273662	0.273662	48315	1242456|63447
Rpp25	Cd74	1	1	78580	1749893|63447
Zfp286	Gsdmd	1	1	62094	697868|68725
Zfp1	Gsdmd	0.299851	0.299851	44232	1134976|68725
Elf2	Gsdmd	0.215653	0.215653	31124	952314|68725
Zfp959	Mbp	1	1	58921	574911|65874
Tbp	Mbp	0.299366	0.299366	37095	1320546|65874
Gm14440	Mbp	0.299891	0.299891	35733	632289|65874
Hoxa2	Dpy19l3	1	1	62495	686966|67224
Mecp2	Dpy19l3	0.270683	0.270683	28284	714326|67224
Dis3	Dpy19l3	0.300373	0.300373	43669	887430|67224
Adarb1	Rps6ka5	1	1	131413	888514|1168742
Fosb	Rps6ka5	0.534915	0.534915	145810	1891153|1168742
Parp1	Rps6ka5	0.243588	0.243588	118052	2009580|1168742
Mylk	Wars2	0.213402	0.213402	46218	3399421|80987
Zfp655	Wars2	1	1	67344	1582889|80987
Pole4	Wars2	0.29992	0.29992	48413	1598098|80987
Celf4	C1galt1	1	1	68116	1155845|80014
Nr4a3	C1galt1	0.300232	0.300232	51207	1900102|80014
Zfp781	C1galt1	0.234074	0.234074	40705	1655191|80014
6720489N17Rik	Tex2	0.260729	0.260729	48349	1497060|74918
Zfp263	Tex2	0.26659	0.26659	31224	1193253|74918
Zfp667	Tex2	0.29973	0.29973	21496	429098|74918
Hdx	Tex2	1	1	48767	421602|74918
Spr	Stc2	0.278245	0.278245	37794	1027927|54305
Nfat5	Stc2	1	1	70817	1366896|54305
Pdlim5	Trp63	0.25498	0.25498	72386	1077753|1786597
Foxd3	Trp63	1	1	115631	1166268|1786597
Phox2b	Trp63	0.501554	0.501554	116440	2895897|1786597
Ebf3	Epb4.1l4b	1	1	62255	738285|53136
Sox10	Epb4.1l4b	0.300218	0.300218	44018	939837|53136
Zfp651	9230114K14Rik	0.296864	0.296864	26945	534652|73764
Elf4	9230114K14Rik	1	1	59287	1123180|73764
Foxc2	9230114K14Rik	0.200129	0.200129	32629	772473|73764
Usf2	9230114K14Rik	0.29287	0.29287	28668	725814|73764
Anxa1	1700086L19Rik	0.300232	0.300232	77187	5432822|90428
Rps6ka5	1700086L19Rik	0.206669	0.206669	34998	1168742|90428
Anxa11	1700086L19Rik	1	1	68672	1037720|90428
Trp63	1700019L03Rik	1	1	56745	1786597|68570
Foxd3	1700019L03Rik	0.208143	0.208143	38930	1166268|68570
Phox2b	1700019L03Rik	0.234047	0.234047	41466	2895897|68570
Mylk	Cyb561d2	0.323556	0.323556	65494	3399421|82864
Zfp692	Cyb561d2	1	1	70463	805790|82864
Hoxa2	Cyb561d2	0.218434	0.218434	29771	686966|82864
Zfp109	Wdr5b	0.32447	0.32447	63143	913251|64723
Zfp697	Wdr5b	1	1	66303	575852|64723
Fez1	Zfr2	0.272906	0.272906	25877	742777|68913
Timm44	Zfr2	0.300053	0.300053	28035	469641|68913
Gadd45a	Zfr2	0.299738	0.299738	21789	154885|68913
Myef2	Zfr2	1	1	62126	730409|68913
Zfp938	A730017C20Rik	1	1	63354	772997|67850
Rfx7	A730017C20Rik	0.266164	0.266164	29061	551555|67850
Sox10	A730017C20Rik	0.300189	0.300189	43286	939837|67850
Cebpb	Smoc1	0.25636	0.25636	71852	4707857|68131
Zbtb16	Smoc1	1	1	64411	907195|68131
Srf	Pcdhgc3	0.299714	0.299714	33275	700125|82532
Maff	Pcdhgc3	1	1	63361	1368897|82532
Edn1	Pcdhgc3	0.20535	0.20535	30913	847962|82532
Arid5a	Pcdhgc3	0.210763	0.210763	37516	1498972|82532
Cfl2	Vpreb1	0.299959	0.299959	63742	1816482|67759
Zbtb44	Vpreb1	1	1	71777	763224|67759
Zfp449	Pik3cb	0.300254	0.300254	37335	843527|55260
Nr6a1	Pik3cb	1	1	73185	1356939|55260
Zfp654	Lace1	1	1	57430	474691|79622
Zfp90	Lace1	0.238086	0.238086	36953	1402680|79622
Zfp93	Lace1	0.299496	0.299496	27987	372108|79622
Zfp74	Lace1	0.292149	0.292149	36875	1049841|79622
Trp63	Akr1c12	1	1	55791	1786597|86652
Sall3	Akr1c12	0.249515	0.249515	37605	1480845|86652
Foxd3	Akr1c12	0.21693	0.21693	38441	1166268|86652
Phox2b	Akr1c12	0.250169	0.250169	41468	2895897|86652
Cux1	Crybb3	0.26526	0.26526	44496	723685|69860
Aven	Crybb3	1	1	56236	606559|69860
Sap30	Crybb3	0.267108	0.267108	38988	696911|69860
D3Ertd254e	Tpo	0.289788	0.289788	30091	1105723|46208
Phox2b	Tpo	1	1	62325	2895897|46208
Smad7	Gimap9	1	1	76537	938926|77951
Mxd3	Gimap9	0.347886	0.347886	79365	4703005|77951
Trp63	Olfr558	0.258376	0.258376	33579	1786597|48862
Phox2b	Olfr558	1	1	64145	2895897|48862
Pold2	Prima1	0.309038	0.309038	54511	1698057|76461
Osr2	Prima1	0.261235	0.261235	33755	1165679|76461
Stat2	Prima1	1	1	64656	636109|76461
Egr3	Polh	1	1	65464	1254907|56579
Phox2b	Polh	0.300199	0.300199	47695	2895897|56579
Zfp426	Uck2	0.215001	0.215001	48251	1949332|84963
Zfp560	Uck2	1	1	71357	1036382|84963
Mthfd1	Uck2	0.300071	0.300071	50318	976933|84963
Mylk	Bdh1	0.262381	0.262381	44706	3399421|70303
Trp63	Bdh1	1	1	55092	1786597|70303
Phox2b	Bdh1	0.299934	0.299934	40809	2895897|70303
Ptcd1	1700109G14Rik	0.204942	0.204942	31365	1133304|64566
Trp63	1700109G14Rik	0.25553	0.25553	33632	1786597|64566
Phox2b	1700109G14Rik	1	1	64135	2895897|64566
Tet1	Ldlrad2	1	1	63355	1551619|67770
Diablo	Ldlrad2	0.217661	0.217661	45672	1600362|67770
Hltf	Ldlrad2	0.223739	0.223739	26513	679565|67770
Zfp408	Ifit2	0.205625	0.205625	34524	1218521|75205
Zfp2	Ifit2	0.299998	0.299998	48017	1510181|75205
Ppard	Ifit2	1	1	67870	1221252|75205
Prdm16	Susd5	0.269193	0.269193	34414	1263297|70964
Mbtps2	Susd5	1	1	65097	935236|70964
Runx1	Susd5	0.300014	0.300014	42418	1147645|70964
Heyl	6030408B16Rik	1	1	72063	3531687|53912
Rpp25	6030408B16Rik	0.287065	0.287065	35762	1749893|53912
Zfp825	Pcdhga8	0.204055	0.204055	30281	749598|73480
Srbd1	Pcdhga8	1	1	67478	1107573|73480
Nup133	Pcdhga8	0.300156	0.300156	49201	1376869|73480
Cenpb	Intu	0.276516	0.276516	35441	660547|52794
AI987944	Intu	1	1	70147	1604772|52794
Rfx2	Dok1	0.299716	0.299716	28130	683514|48352
Epas1	Dok1	1	1	68574	2841244|48352
Prnp	Fst	1	1	65657	1720405|63480
Zfp692	Fst	0.272021	0.272021	32071	805790|63480
Hhat	Fst	0.277333	0.277333	29232	682743|63480
Bach1	Ctf1	0.32931	0.32931	60894	1139763|65509
Brf2	Ctf1	1	1	70124	727666|65509
Wisp2	Slc7a5	1	1	52843	237281|69191
Ptcd1	Slc7a5	0.32986	0.32986	48278	1133304|69191
Phox2b	Slc7a5	0.29967	0.29967	37261	2895897|69191
Edn1	Kctd20	0.209133	0.209133	29957	847962|72243
6720489N17Rik	Kctd20	1	1	69729	1497060|72243
Arid5a	Kctd20	0.299821	0.299821	44800	1498972|72243
Wisp2	Fgf13	0.299634	0.299634	18289	237281|56569
Mxi1	Fgf13	0.259212	0.259212	25130	624290|56569
Gm14295	Fgf13	1	1	69719	2565948|56569
Heyl	Plp1	1	1	70417	3531687|62707
Zfp771	Plp1	0.291667	0.291667	20976	499102|62707
Phox2b	Plp1	0.220599	0.220599	34021	2895897|62707
Etv6	Hinfp	1	1	127630	986227|879448
Eif5a2	Hinfp	0.210736	0.210736	85823	754834|879448
Mthfd1	Hinfp	0.410209	0.410209	125302	976933|879448
Kdm2b	Hinfp	0.226011	0.226011	54170	426089|879448
Irf9	Ppp3cc	0.29455	0.29455	35213	1207256|89210
Eif5a2	Ppp3cc	0.300084	0.300084	38006	754834|89210
Mxd4	Ppp3cc	1	1	66658	892627|89210
Tceal3	Ppp3cc	0.209345	0.209345	38544	1802004|89210
Irf1	Ccl2	1	1	93217	2953061|106958
Klf10	Ccl2	0.30028	0.30028	52148	1131336|106958
Mxd3	Ccl2	0.257414	0.257414	68551	4703005|106958
Zfp39	Wrap53	1	1	67679	1395799|82753
Med30	Wrap53	0.200477	0.200477	45741	2712301|82753
Foxm1	Wrap53	0.300171	0.300171	52087	2274068|82753
Zfp39	Trim68	1	1	65822	1395799|59701
Snd1	Trim68	0.29982	0.29982	34484	667093|59701
Nfil3	Trim68	0.252985	0.252985	19096	340334|59701
Klf8	BC065397	0.228837	0.228837	28033	938892|64419
Elk4	BC065397	0.300014	0.300014	35035	1020389|64419
Phox2b	BC065397	1	1	65771	2895897|64419
Epas1	Aoc3	0.300084	0.300084	54578	2841244|79360
Foxs1	Aoc3	0.215704	0.215704	39633	2037683|79360
Mafk	Aoc3	1	1	64510	1493909|79360
Hist2h2ab	Pcdh19	1	1	64135	1360747|50739
Nr1h2	Pcdh19	0.291755	0.291755	37343	1689182|50739
Trp63	Nkain2	0.256668	0.256668	25944	1786597|60040
Phox2b	Nkain2	0.276706	0.276706	46085	2895897|60040
T	Nkain2	1	1	48052	405009|60040
Zfp628	Mavs	0.299586	0.299586	29948	612106|62763
Hist2h2ab	Mavs	0.288235	0.288235	31790	1360747|62763
Ppard	Mavs	1	1	63789	1221252|62763
Zbtb7a	Ephb6	0.203742	0.203742	23461	703616|68819
Fosb	Ephb6	1	1	65562	1891153|68819
Lrrfip1	Ephb6	0.243279	0.243279	48615	2319104|68819
Dis3	Tmem8b	0.215407	0.215407	46484	887430|82361
Ebf2	Tmem8b	0.298818	0.298818	32913	1218816|82361
Poli	Tmem8b	1	1	64023	758392|82361
Hdx	Tmem8b	0.220449	0.220449	21302	421602|82361
Zfp30	Rassf5	1	1	64230	790683|82478
Zfp689	Rassf5	0.266056	0.266056	21830	460898|82478
Id4	Rassf5	0.300129	0.300129	48819	1302987|82478
Zscan18	Rassf5	0.205665	0.205665	30078	845536|82478
Zbtb7a	Foxd3	1	1	106875	703616|1166268
Crebzf	Foxd3	0.265544	0.265544	78616	764926|1166268
Taf7	Foxd3	0.518967	0.518967	90341	695129|1166268
Pdlim5	Foxd3	0.249523	0.249523	79736	1077753|1166268
Zbtb45	Mtmr9	0.299706	0.299706	38758	935733|79148
Elf4	Mtmr9	0.317284	0.317284	52111	1123180|79148
Zfp592	Mtmr9	1	1	67428	696145|79148
Zfp119a	Spdya	0.300027	0.300027	41413	920575|70927
Osr2	Spdya	1	1	64797	1165679|70927
Phox2b	Spdya	0.263431	0.263431	35645	2895897|70927
Zbtb20	Acsl1	0.281154	0.281154	47988	1259102|58230
Nr4a2	Acsl1	1	1	68473	951382|58230
Tagln2	Cldn3	1	1	84003	9186951|42001
Epas1	Mafk	0.340554	0.340554	155567	2841244|1493909
Taf7	Mafk	0.201576	0.201576	82733	695129|1493909
D3Ertd254e	Mafk	0.862216	0.862216	124971	1105723|1493909
Phox2b	Mafk	0.326968	0.326968	121119	2895897|1493909
Rbm3	Mafk	0.227168	0.227168	105081	1198040|1493909
Thap1	Tfb1m	0.252321	0.252321	30378	1023535|82032
Ptcd1	Tfb1m	1	1	64767	1133304|82032
Meox2	Tfb1m	0.263213	0.263213	30272	1004277|82032
Ahr	Tfb1m	0.300093	0.300093	38648	572318|82032
Zkscan14	Pcbd1	0.255366	0.255366	30141	1017258|69045
Zfp30	Pcbd1	0.299619	0.299619	33062	790683|69045
Mylk	Pcbd1	1	1	74888	3399421|69045
Msrb3	Meox2	0.20006	0.20006	96341	1967442|1004277
Nr4a3	Meox2	0.256277	0.256277	112511	1900102|1004277
Terf1	Meox2	1	1	120394	1075117|1004277
Ahr	Meox2	0.400748	0.400748	83948	572318|1004277
Sox11	Tesk2	0.261819	0.261819	30819	1364560|84579
Rbbp9	Tesk2	0.242727	0.242727	38702	1293376|84579
Zeb1	Tesk2	0.285711	0.285711	47506	1422400|84579
Zfp697	Tesk2	1	1	52132	575852|84579
Zfp959	Zfp473	1	1	57182	574911|63539
Tbp	Zfp473	0.299367	0.299367	36006	1320546|63539
Gm14440	Zfp473	0.299823	0.299823	33890	632289|63539
Klf4	Gm6642	1	1	61418	509238|73380
Ptcd1	Gm6642	0.301015	0.301015	48054	1133304|73380
Phox2b	Gm6642	0.275772	0.275772	37288	2895897|73380
Ebf3	Arl14	0.291675	0.291675	23485	738285|59279
Trp63	Arl14	1	1	54733	1786597|59279
Phox2b	Arl14	0.300017	0.300017	40341	2895897|59279
Sall3	Zscan18	0.88712	0.88712	142603	1480845|845536
Zbtb17	Zscan18	0.512374	0.512374	81058	396872|845536
Erf	Zscan18	0.352113	0.352113	99701	785877|845536
Zfp790	Zscan18	0.22093	0.22093	76839	409786|845536
Epas1	A430105I19Rik	0.259606	0.259606	43955	2841244|76165
Foxs1	A430105I19Rik	0.300134	0.300134	48375	2037683|76165
Hoxb2	A430105I19Rik	1	1	60001	841303|76165
Prdx5	Apbb1ip	0.240511	0.240511	41998	1486738|79133
D3Ertd254e	Apbb1ip	1	1	64754	1105723|79133
Mafk	Apbb1ip	0.210075	0.210075	51515	1493909|79133
Gabpa	Armcx5	0.297611	0.297611	45257	1718230|76799
Hdac3	Armcx5	0.246564	0.246564	38927	1407610|76799
Zfp2	Armcx5	1	1	69414	1510181|76799
Zfp692	Lin9	0.299765	0.299765	40375	805790|85158
Zfp90	Lin9	0.224432	0.224432	39023	1402680|85158
Mbd1	Lin9	0.297513	0.297513	26540	663442|85158
Sox10	Lin9	1	1	64379	939837|85158
Hmgb2	Cdkn3	0.283619	0.283619	78482	10246877|80665
Kif22	Cdkn3	1	1	82849	4753485|80665
Tcf12	Opcml	0.2031	0.2031	42191	1979181|76338
Scx	Opcml	1	1	71234	2916397|76338
Jdp2	Opcml	0.299661	0.299661	39251	1475937|76338
Zfp109	Efcab5	1	1	64867	913251|54010
Cxx1c	Efcab5	0.206428	0.206428	43153	1737780|54010
Rora	Pomt2	0.299893	0.299893	40291	1061049|70663
Mynn	Pomt2	1	1	64554	992819|70663
Rpp25	Pomt2	0.26792	0.26792	36481	1749893|70663
Stat5b	E030003E18Rik	0.300021	0.300021	38614	788750|68009
Runx1	E030003E18Rik	1	1	64035	1147645|68009
Msx1	E030003E18Rik	0.255529	0.255529	33370	1296383|68009
E2f6	Trmt61b	0.300255	0.300255	45881	1557599|72970
Nr4a3	Trmt61b	1	1	70088	1900102|72970
Zfp566	Trmt61b	0.222315	0.222315	29971	987852|72970
Chd2	Pygm	0.242001	0.242001	42351	1415557|76062
Mafk	Pygm	1	1	68020	1493909|76062
Zfp9	Pygm	0.300146	0.300146	41753	737511|76062
Hhat	C2cd2l	1	1	65642	682743|75326
Trp53	C2cd2l	0.216086	0.216086	52132	2429893|75326
Ppara	C2cd2l	0.299918	0.299918	32879	574072|75326
Ets2	Grk4	0.256881	0.256881	45235	1242456|60315
Rpp25	Grk4	1	1	75395	1749893|60315
Mylk	Ccdc57	0.220801	0.220801	48854	3399421|88907
Scx	Ccdc57	0.323084	0.323084	63584	2916397|88907
Zfp423	Ccdc57	1	1	65377	813103|88907
Ncor2	Crym	0.294506	0.294506	22098	514996|62004
Trp63	Crym	0.299995	0.299995	38534	1786597|62004
Zscan18	Crym	1	1	63377	845536|62004
Nmi	Zfp775	0.987768	0.987768	128430	979048|1275874
Klf10	Zfp775	0.304097	0.304097	105200	1131336|1275874
Trp53	Zfp775	0.504317	0.504317	145936	2429893|1275874
Tagln2	Tsga10	1	1	82774	9186951|50413
Zfp558	Tsga10	0.212054	0.212054	18052	380070|50413
Irf9	Il16	0.300231	0.300231	45122	1207256|89692
Tagln2	Il16	0.213768	0.213768	71629	9186951|89692
Foxd3	Il16	1	1	62634	1166268|89692
Nr2c1	Ehd3	1	1	58516	500948|78141
Junb	Ehd3	0.27163	0.27163	52877	3891620|78141
Pdlim5	Ehd3	0.30029	0.30029	44890	1077753|78141
Zfp39	Tecpr2	0.300341	0.300341	52234	1395799|80933
Zfp335	Tecpr2	1	1	66593	526330|80933
Mapk1	Tecpr2	0.228834	0.228834	43040	1735944|80933
Myef2	9930012K11Rik	1	1	69332	730409|76047
Phox2b	9930012K11Rik	0.300558	0.300558	54675	2895897|76047
Ahr	9930012K11Rik	0.216185	0.216185	28087	572318|76047
Sox11	Wnt3	1	1	67864	1364560|76099
Id4	Wnt3	0.278485	0.278485	36713	1302987|76099
Ppargc1a	Wnt3	0.300176	0.300176	47622	1027738|76099
Srbd1	Prlr	1	1	65017	1107573|68633
Zfp623	Prlr	0.299941	0.299941	37104	821071|68633
Gabpb1	Prlr	0.267797	0.267797	35146	1195180|68633
E2f2	Ranbp17	0.299944	0.299944	37477	658368|91759
Zfp276	Ranbp17	0.299849	0.299849	31159	198877|91759
Wisp2	Ranbp17	0.20579	0.20579	18514	237281|91759
Klf8	Ranbp17	0.256339	0.256339	30682	938892|91759
Tgif2	Ranbp17	1	1	65687	679210|91759
Rel	Lyrm1	1	1	66942	696841|78171
Atf1	Lyrm1	0.241588	0.241588	40089	940362|78171
Sox6	Lyrm1	0.22459	0.22459	49312	1002741|78171
Ebf1	Spock1	0.258838	0.258838	28767	955235|62872
Foxs1	Spock1	1	1	65432	2037683|62872
D3Ertd254e	Spock1	0.299921	0.299921	31545	1105723|62872
Fez1	Micalcl	0.241612	0.241612	23844	742777|61099
Trp63	Micalcl	1	1	55967	1786597|61099
Phox2b	Micalcl	0.299691	0.299691	42387	2895897|61099
Nmi	Coq4	1	1	64408	979048|67218
Zfp423	Coq4	0.262551	0.262551	25774	813103|67218
Zfp1	Coq4	0.299905	0.299905	44254	1134976|67218
Epas1	Phox2b	0.257063	0.257063	149302	2841244|2895897
Zxdc	Phox2b	0.225936	0.225936	92681	1120826|2895897
Dbp	Phox2b	0.246907	0.246907	124245	1346092|2895897
Trp63	Phox2b	0.25754	0.25754	116440	1786597|2895897
Foxd3	Phox2b	0.231014	0.231014	103496	1166268|2895897
T	Phox2b	1	1	110295	405009|2895897
Mylk	Runx1	0.25776	0.25776	130245	3399421|1147645
Scx	Runx1	0.2031	0.2031	134003	2916397|1147645
Nr4a3	Runx1	0.816653	0.816653	137401	1900102|1147645
Tceal3	Runx1	0.60382	0.60382	127379	1802004|1147645
Zbtb7a	Srpk3	1	1	58576	703616|61257
Crebzf	Srpk3	0.260936	0.260936	35158	764926|61257
Cxxc1	Srpk3	0.299722	0.299722	28780	430154|61257
Zfp449	Panx3	0.291338	0.291338	25709	843527|65013
Mxd3	Panx3	1	1	70119	4703005|65013
Phox2b	Panx3	0.219779	0.219779	34198	2895897|65013
Spr	Pik3c2b	0.260569	0.260569	30065	1027927|71146
Nr2c1	Pik3c2b	1	1	60270	500948|71146
Brca1	Pik3c2b	0.31476	0.31476	51957	1678178|71146
Cnot3	1700057G04Rik	0.299928	0.299928	27670	690653|45377
Hhat	1700057G04Rik	1	1	63085	682743|45377
Cnot6	Hdx	0.217331	0.217331	57585	1179699|421602
6720489N17Rik	Hdx	0.999753	0.999753	121306	1497060|421602
Mrpl1	Snord72	0.446289	0.446289	92523	1190090|197896
Zfp397	Snord72	0.249882	0.249882	72190	949262|197896
Ppard	Snord72	0.229314	0.229314	72185	1221252|197896
Zxdb	Snord72	1	1	97182	598853|197896
Meox2	Snord72	0.299904	0.299904	61713	1004277|197896
Hoxa3	Kcna1	1	1	67939	908791|58693
Phox2b	Kcna1	0.300012	0.300012	49448	2895897|58693
Myc	Mr1	1	1	67024	1132691|62208
Osr1	Mr1	0.300333	0.300333	57393	2215018|62208
Foxk2	T	0.418256	0.418256	70892	624394|405009
Glis2	T	0.99067	0.99067	103747	1089886|405009
Rel	Itga2b	0.308131	0.308131	55444	696841|62367
Mef2d	Itga2b	1	1	69290	621712|62367
Smad7	Lrig3	1	1	70022	938926|77213
Zxdc	Lrig3	0.216734	0.216734	32473	1120826|77213
Hist2h2ab	Lrig3	0.300162	0.300162	51932	1360747|77213
Ebf2	Evc2	0.300942	0.300942	48604	1218816|70981
Fez1	Evc2	1	1	63560	742777|70981
Tbx3	Evc2	0.27126	0.27126	29798	976085|70981
Foxk2	Cyct	1	1	64373	624394|84406
Creb3l1	Cyct	0.306718	0.306718	60893	2017205|84406
Phox2b	Cyct	0.203325	0.203325	43546	2895897|84406
Zfp263	A230050P20Rik	1	1	60586	1193253|74142
Zfp93	A230050P20Rik	0.210762	0.210762	18343	372108|74142
Zbtb20	A230050P20Rik	0.276976	0.276976	31880	1259102|74142
Dbp	A230050P20Rik	0.225831	0.225831	37475	1346092|74142
Ybx1	Ahr	0.392465	0.392465	105138	1878243|572318
Snai2	Ahr	0.998205	0.998205	141545	2339954|572318
Egr3	Ftsj1	0.299881	0.299881	44461	1254907|83438
Klf8	Ftsj1	1	1	64729	938892|83438
Zfp668	Ftsj1	0.201344	0.201344	25146	617349|83438
Terf1	Ftsj1	0.258658	0.258658	32541	1075117|83438
Klf11	Cish	1	1	62419	866476|81611
Tulp1	Cish	0.25719	0.25719	29103	459742|81611
Zfp397	Cish	0.282107	0.282107	31963	949262|81611
Ncor1	Cish	0.210182	0.210182	39737	1630344|81611
Sox11	Pitpnm1	1	1	69026	1364560|72777
Ppargc1a	Pitpnm1	0.300175	0.300175	49641	1027738|72777
Brf2	Pitpnm1	0.270678	0.270678	26888	727666|72777
Thap1	Bloc1s3	0.237818	0.237818	29880	1023535|70305
Tceal5	Bloc1s3	1	1	70365	1899128|70305
Ppard	Bloc1s3	0.300012	0.300012	40365	1221252|70305
T	Kank4	0.234713	0.234713	23501	405009|80830
Hoxb4	Kank4	1	1	64481	662716|80830
Pura	Kank4	0.300344	0.300344	51694	1330186|80830
Brf1	Kank4	0.226892	0.226892	21984	469935|80830
Rb1	Nmi	0.25702	0.25702	76002	619556|979048
Trp53	Nmi	0.382454	0.382454	138121	2429893|979048
Tceal5	Nmi	0.97719	0.97719	146031	1899128|979048
Hbp1	Map3k8	0.230807	0.230807	61532	2636696|116434
Id4	Map3k8	1	1	76820	1302987|116434
Pdlim5	Map3k8	0.29952	0.29952	40024	1077753|116434
Pura	Map3k8	0.275577	0.275577	54493	1330186|116434
Zbtb20	Nr1d2	0.998325	0.998325	127168	1259102|761733
Aco1	Nr1d2	0.498961	0.498961	124601	1063848|761733
Nfkb1	Mthfr	0.232836	0.232836	32860	870927|79035
Gtf2h3	Mthfr	0.326091	0.326091	59373	1533133|79035
Tsc22d4	Mthfr	1	1	65837	683168|79035
Pdlim5	Mettl15	0.282648	0.282648	32850	1077753|75242
Anxa11	Mettl15	1	1	68359	1037720|75242
Zfp119a	Mettl15	0.300187	0.300187	49276	920575|75242
Irf9	Hgsnat	0.214535	0.214535	33836	1207256|79486
Nfil3	Hgsnat	0.280041	0.280041	18358	340334|79486
Rpp25	Hgsnat	1	1	68807	1749893|79486
Spr	Hgsnat	0.299905	0.299905	37972	1027927|79486
Elk4	Zc3h12c	0.216618	0.216618	38090	1020389|75999
Zfp623	Zc3h12c	0.224895	0.224895	24398	821071|75999
Id4	Zc3h12c	1	1	60988	1302987|75999
Pdlim5	Zc3h12c	0.280801	0.280801	28522	1077753|75999
Sall3	Tdrd7	0.286658	0.286658	41164	1480845|75396
Gpank1	Tdrd7	0.300672	0.300672	45059	800047|75396
Map4k2	Tdrd7	1	1	64570	827456|75396
Anxa1	Ccdc42	0.270836	0.270836	58445	5432822|78190
Phox2b	Ccdc42	1	1	67304	2895897|78190
Aven	Ccdc42	0.300055	0.300055	30631	606559|78190
Zfp866	Thap1	0.219115	0.219115	79716	1197315|1023535
Zfp408	Thap1	0.423253	0.423253	109060	1218521|1023535
Gtf2h3	Thap1	0.987027	0.987027	143064	1533133|1023535
Tet1	Thap1	0.221048	0.221048	84846	1551619|1023535
Gm13212	Prr5	0.261446	0.261446	48335	1229022|85032
Gtf2h3	Prr5	0.211712	0.211712	38132	1533133|85032
Yod1	Prr5	1	1	57466	708529|85032
Nfatc1	Prr5	0.299097	0.299097	26132	710691|85032
Hey1	Wnt9a	0.211017	0.211017	48925	1333330|59884
Zfp146	Wnt9a	1	1	70844	1404946|59884
Ebf3	7420426K07Rik	0.279114	0.279114	24997	738285|85485
Zfp771	7420426K07Rik	1	1	58461	499102|85485
T	7420426K07Rik	0.300158	0.300158	35368	405009|85485
Klf8	7420426K07Rik	0.211029	0.211029	28489	938892|85485
Gm14391	7420426K07Rik	0.299768	0.299768	23655	370419|85485
Zfp654	Prodh	0.300076	0.300076	40593	474691|65439
Myc	Prodh	0.299922	0.299922	33102	1132691|65439
Zfp93	Prodh	1	1	57184	372108|65439
Osr1	Dph1	0.299652	0.299652	47098	2215018|78738
Hspa1l	Dph1	1	1	66973	894715|78738
Yod1	Dph1	0.300166	0.300166	43406	708529|78738
Anxa1	Fign	0.207273	0.207273	70260	5432822|94574
Anxa11	Fign	1	1	68629	1037720|94574
Atf2	Fign	0.300245	0.300245	50259	1015533|94574
Klf9	Cbr3	0.282115	0.282115	23058	546584|86880
Klf13	Cbr3	0.211867	0.211867	27673	1246152|86880
Nfya	Cbr3	1	1	53651	870371|86880
Pdlim5	Cbr3	0.244744	0.244744	29537	1077753|86880
Atf6	Cbr3	0.206541	0.206541	39842	681848|86880
Arid5b	Peli2	1	1	70855	1806054|81077
Zfp771	Peli2	0.261114	0.261114	23641	499102|81077
Zfp414	Peli2	0.300018	0.300018	43774	1008403|81077
Zfp719	Peli2	0.210592	0.210592	23885	371943|81077
Klf2	Taf5l	0.303912	0.303912	75568	5513779|72875
Irf2	Taf5l	1	1	70182	1139158|72875
Nr6a1	Wdfy2	1	1	65364	1356939|65626
Stat6	Wdfy2	0.300095	0.300095	35702	891821|65626
Zxdb	Wdfy2	0.27897	0.27897	30186	598853|65626
Anxa1	Entpd2	0.311779	0.311779	72638	5432822|70737
Thap11	Entpd2	1	1	68836	966327|70737
Mylk	Mustn1	1	1	87386	3399421|79350
Cebpb	Mustn1	0.300053	0.300053	71314	4707857|79350
Hmgb2	Plk4	1	1	84703	10246877|60624
Terf1	Plk4	0.203716	0.203716	36546	1075117|60624
Dab2	Sh3bgrl2	1	1	63899	550285|58998
Brca1	Sh3bgrl2	0.309574	0.309574	54097	1678178|58998
Erf	Tfrc	0.265191	0.265191	34066	785877|80211
Tmem33	Tfrc	0.300529	0.300529	57086	1414529|80211
Paxip1	Tfrc	1	1	69271	820250|80211
Tbx3	Ildr2	0.291528	0.291528	35091	976085|55109
Jdp2	Ildr2	1	1	75128	1475937|55109
Atf7	Efhd1	0.290691	0.290691	29939	737963|72928
D3Ertd254e	Efhd1	1	1	64650	1105723|72928
Mafk	Efhd1	0.210677	0.210677	51268	1493909|72928
Zfp109	Zfp874a	0.29085	0.29085	29792	913251|73120
Ebf1	Zfp874a	0.219179	0.219179	28146	955235|73120
Crem	Zfp874a	1	1	62128	1003483|73120
Zfp93	Zfp874a	0.299943	0.299943	26175	372108|73120
Mapk1	Tktl2	0.299861	0.299861	46655	1735944|73486
Gtf2a2	Tktl2	1	1	76434	2224781|73486
Acaa1a	Tktl2	0.213625	0.213625	23883	414356|73486
Srf	Ctnna2	1	1	66057	700125|84723
Maff	Ctnna2	0.300138	0.300138	48561	1368897|84723
Zscan22	Ctnna2	0.275557	0.275557	21814	419973|84723
Rps6ka5	Ctnna2	0.214757	0.214757	33014	1168742|84723
Zfp580	Fzd5	0.299858	0.299858	42170	938163|70281
Ppargc1a	Fzd5	1	1	67276	1027738|70281
Nmi	Fzd5	0.251735	0.251735	31116	979048|70281
Nr6a1	Lrrc47	1	1	74927	1356939|51113
Smad6	Lrrc47	0.249057	0.249057	27299	524985|51113
Hmgb2	Ska1	1	1	79648	10246877|39824
Zfp276	Spryd4	0.30033	0.30033	43056	198877|119089
Atf7	Spryd4	0.300227	0.300227	57230	737963|119089
Atoh8	Spryd4	0.288577	0.288577	52090	1160649|119089
Mafg	Spryd4	1	1	85802	808855|119089
Zfp426	Dio3	1	1	70014	1949332|67027
Mthfd1	Dio3	0.216414	0.216414	41818	976933|67027
Brf1	Dio3	0.260193	0.260193	22222	469935|67027
Rfc3	Klf8	0.38098	0.38098	85414	636100|938892
Gm14288	Klf8	0.252869	0.252869	43655	410095|938892
Nucb1	Klf8	0.204474	0.204474	105637	2367855|938892
Sox10	Klf8	1	1	123578	939837|938892
Nrf1	Klf8	0.342815	0.342815	107084	1090034|938892
D3Ertd254e	Neto1	0.220208	0.220208	29404	1105723|61500
Trp63	Neto1	0.246153	0.246153	31521	1786597|61500
Phox2b	Neto1	1	1	62076	2895897|61500
Zxdc	Rdh11	1	1	64867	1120826|72288
Rbbp9	Rdh11	0.251416	0.251416	32142	1293376|72288
Zfp655	Rdh11	0.300355	0.300355	47567	1582889|72288
Nfix	Tmem143	0.29536	0.29536	49719	2673448|71305
Hes1	Tmem143	0.266128	0.266128	37249	1620866|71305
Tbx3	Tmem143	1	1	55643	976085|71305
Erf	Trim2	0.23054	0.23054	33209	785877|73398
Sox11	Trim2	0.300178	0.300178	41019	1364560|73398
Zbtb20	Trim2	1	1	72568	1259102|73398
Rora	Ank	0.299953	0.299953	42400	1061049|81563
Batf	Ank	0.221012	0.221012	36360	1517262|81563
Meox2	Ank	1	1	61916	1004277|81563
Zfp869	Ank	0.290767	0.290767	22451	448953|81563
Nfix	Phyhipl	0.210188	0.210188	53985	2673448|83498
Vezf1	Phyhipl	1	1	68852	990751|83498
Tbx3	Phyhipl	0.300143	0.300143	44159	976085|83498
Gli2	Gabrb1	1	1	66954	1852938|33477
Nr4a3	Arhgap20	1	1	72439	1900102|79049
Nfat5	Arhgap20	0.299816	0.299816	45638	1366896|79049
Zfp410	Arhgap20	0.216631	0.216631	40022	1687239|79049
Trp53	Btbd6	0.239083	0.239083	57432	2429893|100613
Nucb1	Btbd6	0.212517	0.212517	45220	2367855|100613
Tulp1	Btbd6	0.300011	0.300011	38232	459742|100613
Zfp787	Btbd6	1	1	60342	575319|100613
Fosb	Gpr171	1	1	83347	1891153|64261
Hif3a	Gpr171	0.21538	0.21538	45176	890334|64261
Egr2	Dpy19l2	0.300013	0.300013	38075	1002287|84922
Zfp316	Dpy19l2	0.208659	0.208659	35733	646301|84922
Thrb	Dpy19l2	0.207131	0.207131	33766	986040|84922
Zxdb	Dpy19l2	1	1	62270	598853|84922
Anxa11	B4galt4	0.300518	0.300518	50160	1037720|96076
Uqcrb	B4galt4	0.299897	0.299897	71558	3343188|96076
Thap1	B4galt4	1	1	70434	1023535|96076
Egr2	Plekhf1	1	1	66554	1002287|74173
Nfkb1	Plekhf1	0.299901	0.299901	41457	870927|74173
Gm14403	Plekhf1	0.207413	0.207413	40335	1821722|74173
Fhl2	Bmp6	0.299773	0.299773	42362	1065535|71752
Chd2	Bmp6	1	1	70595	1415557|71752
Prrx2	Bmp6	0.241366	0.241366	30547	751513|71752
Tceal5	Txnrd2	1	1	64980	1899128|56967
Trp53	Txnrd2	0.250761	0.250761	48955	2429893|56967
Zeb1	Yod1	0.285164	0.285164	82272	1422400|708529
E2f5	Yod1	1	1	130697	1269910|708529
Zfp558	Yod1	0.459388	0.459388	89739	380070|708529
Gtf2a2	Gcc1	0.27132	0.27132	42308	2224781|70536
Zfp566	Gcc1	1	1	58912	987852|70536
Gtpbp1	Gcc1	0.201014	0.201014	39853	793184|70536
Nr1h2	4933412E12Rik	0.300911	0.300911	64318	1689182|91599
Prdm6	4933412E12Rik	1	1	78285	1283367|91599
Irf2	4933412E12Rik	0.237462	0.237462	40596	1139158|91599
Csnk2b	Afmid	0.234427	0.234427	45673	2887185|58767
Tfdp1	Afmid	1	1	71862	3400085|58767
Lrrfip1	Foxk1	0.504587	0.504587	123725	2319104|638887
Tcf7l1	Foxk1	0.999965	0.999965	113270	815361|638887
Nr4a3	Foxk1	0.222858	0.222858	82465	1900102|638887
Stat5a	Degs2	0.206276	0.206276	39549	793965|51939
Rpp25	Degs2	1	1	64329	1749893|51939
Gm14326	Cdh6	1	1	71041	3580479|46787
Hdx	Cdh6	0.300213	0.300213	22534	421602|46787
Fos	Nr4a2	0.320003	0.320003	174714	6407562|951382
Fosl2	Nr4a2	0.218345	0.218345	96453	718725|951382
Pole4	Nr4a2	0.995715	0.995715	139089	1598098|951382
Wisp2	Kcnma1	1	1	54909	237281|102485
Anxa1	Kcnma1	0.201167	0.201167	59458	5432822|102485
Ahr	Kcnma1	0.342675	0.342675	47459	572318|102485
Tceal3	Kcnma1	0.299872	0.299872	43145	1802004|102485
Zfp39	Klhl36	0.239676	0.239676	32690	1395799|66547
Bmyc	Klhl36	1	1	67948	2115019|66547
Nmi	Klhl36	0.300028	0.300028	32457	979048|66547
Gabpa	Kif13b	1	1	69224	1718230|76799
Zfp266	Kif13b	0.299975	0.299975	48724	1678684|76799
Zfp655	Kif13b	0.220056	0.220056	35650	1582889|76799
Stat6	Coil	0.273327	0.273327	28047	891821|79381
Dis3	Coil	0.29977	0.29977	41812	887430|79381
Zfp623	Coil	0.20418	0.20418	26026	821071|79381
Thap1	Coil	1	1	62877	1023535|79381
Zfp938	Jrkl	0.218612	0.218612	27542	772997|77176
Mbtps2	Jrkl	1	1	64207	935236|77176
Ets2	Jrkl	0.299611	0.299611	34468	1242456|77176
Cxxc1	Jrkl	0.299982	0.299982	28135	430154|77176
Hmgb2	Plk1	1	1	89667	10246877|44833
Gabpa	Abhd14b	1	1	80048	1718230|77817
Clk1	Abhd14b	0.304501	0.304501	75586	2017811|77817
Sall3	Ccdc22	0.300192	0.300192	52703	1480845|59171
Erf	Ccdc22	1	1	65640	785877|59171
Hoxd3	Pcdhb16	1	1	61176	723154|67896
Zfp286	Pcdhb16	0.299512	0.299512	36900	697868|67896
Zfp1	Pcdhb16	0.245513	0.245513	37717	1134976|67896
Rab18	Angpt1	0.279322	0.279322	53859	4969185|81194
Ptcd1	Angpt1	0.300067	0.300067	43327	1133304|81194
Zscan18	Angpt1	1	1	65203	845536|81194
Hmgb2	Ppm1d	1	1	80178	10246877|53779
Gtpbp1	Ppm1d	0.258473	0.258473	27380	793184|53779
Yy1	Lrrtm3	1	1	62048	502513|81707
Srbd1	Lrrtm3	0.303024	0.303024	49610	1107573|81707
Zfp931	Lrrtm3	0.289319	0.289319	51756	4018446|81707
Zfp119a	Rwdd2a	0.300143	0.300143	41960	920575|68220
Usp39	Rwdd2a	1	1	66907	1409978|68220
Yod1	Rwdd2a	0.265441	0.265441	27573	708529|68220
Tcf12	Supt7l	0.31524	0.31524	81062	1979181|116262
Nfix	Supt7l	1	1	98823	2673448|116262
Zswim1	Supt7l	0.20671	0.20671	52639	1174576|116262
Arid5a	Tmem88	0.30022	0.30022	53281	1498972|73447
Stat4	Tmem88	1	1	65359	765255|73447
Zfp691	Tmem88	0.23925	0.23925	28255	853095|73447
Maff	Ints12	1	1	67191	1368897|72608
Zfp408	Ints12	0.267236	0.267236	34419	1218521|72608
Rbbp9	Ints12	0.30025	0.30025	43607	1293376|72608
Srbd1	Klhdc9	1	1	63037	1107573|67674
Nup133	Klhdc9	0.299907	0.299907	44217	1376869|67674
Zfp825	Klhdc9	0.248585	0.248585	28095	749598|67674
E2f2	Baalc	1	1	68263	658368|76173
Spr	Baalc	0.236872	0.236872	30451	1027927|76173
Zfp410	Baalc	0.300002	0.300002	53633	1687239|76173
Myc	Rab3ip	0.299144	0.299144	30360	1132691|79512
Zfp868	Rab3ip	0.266545	0.266545	47189	1553255|79512
Wrnip1	Rab3ip	1	1	55669	600327|79512
Trp63	Rab3ip	0.235837	0.235837	25806	1786597|79512
Rab7	Nell2	0.299976	0.299976	45247	2725097|70923
Trp63	Nell2	0.20363	0.20363	38727	1786597|70923
Foxd3	Nell2	1	1	57872	1166268|70923
Trp63	Htr2a	0.255435	0.255435	33210	1786597|48350
Phox2b	Htr2a	1	1	63491	2895897|48350
Mxd4	Neurl3	0.299983	0.299983	35952	892627|72107
Mxi1	Neurl3	0.300009	0.300009	44592	624290|72107
Zfp316	Neurl3	1	1	63671	646301|72107
Cebpb	Nt5dc3	1	1	81869	4707857|62083
Zbtb4	Nt5dc3	0.204483	0.204483	42297	1117880|62083
Foxk2	Hbb-y	1	1	63100	624394|84174
Foxd3	Hbb-y	0.261416	0.261416	32148	1166268|84174
Nr1d2	Hbb-y	0.300099	0.300099	45275	761733|84174
Yod1	Hbb-y	0.243405	0.243405	27826	708529|84174
Ptcd1	Dock5	0.300123	0.300123	43802	1133304|65594
Ahr	Dock5	1	1	61060	572318|65594
Mybl1	Dock5	0.299578	0.299578	26327	632375|65594
Ets2	Uros	0.283386	0.283386	49138	1242456|96601
Thap11	Uros	0.299895	0.299895	39057	966327|96601
Stat5a	Uros	1	1	66673	793965|96601
Zfp1	Uros	0.238404	0.238404	38334	1134976|96601
Irf1	Scn1b	1	1	68273	2953061|60260
Heyl	Scn1b	0.24878	0.24878	52247	3531687|60260
Mrpl1	Sec22c	0.299942	0.299942	43335	1190090|70649
Zfp367	Sec22c	0.256112	0.256112	32435	990445|70649
Tet1	Sec22c	1	1	65528	1551619|70649
Foxo1	Mocs1	0.299864	0.299864	40445	1070710|63875
Phox2b	Mocs1	0.29965	0.29965	34290	2895897|63875
Brf2	Mocs1	1	1	53015	727666|63875
Gata4	Ikbke	0.237912	0.237912	46576	1828713|52756
Zfp566	Ikbke	1	1	58936	987852|52756
Zkscan14	Brf2	0.25146	0.25146	65430	1017258|727666
Arnt2	Brf2	0.968615	0.968615	100717	455017|727666
Foxo1	Brf2	0.535806	0.535806	102748	1070710|727666
Tbx20	Brf2	0.212486	0.212486	76184	1401901|727666
Mylk	S100a4	1	1	72535	3399421|55781
Hey1	S100a4	0.298742	0.298742	39027	1333330|55781
Zfp367	Akap6	0.299944	0.299944	34183	990445|72683
D3Ertd254e	Akap6	1	1	62416	1105723|72683
Mafk	Akap6	0.216458	0.216458	48767	1493909|72683
Tcf12	Rgs2	0.30007	0.30007	58883	1979181|67377
Prnp	Rgs2	1	1	75871	1720405|67377
Fos	Tnfsf9	0.32181	0.32181	112585	6407562|104522
Cebpd	Tnfsf9	1	1	96459	3901876|104522
Hist2h2ab	Srfbp1	0.299816	0.299816	34718	1360747|72399
Gm14295	Srfbp1	1	1	72392	2565948|72399
Batf	Srfbp1	0.204781	0.204781	37689	1517262|72399
Chd2	Zfp398	0.343101	0.343101	142101	1415557|1855909
Ugp2	Zfp398	0.645479	0.645479	163113	1672919|1855909
Gtf2h3	Zfp398	0.727994	0.727994	166379	1533133|1855909
Zfp109	Btn2a2	1	1	71581	913251|53731
Mxd4	Btn2a2	0.222235	0.222235	35881	892627|53731
Nr6a1	1700003F12Rik	1	1	60960	1356939|49059
Zfp408	1700003F12Rik	0.216314	0.216314	37159	1218521|49059
Zfp30	Naglu	1	1	62865	790683|81486
Dbp	Naglu	0.293419	0.293419	31743	1346092|81486
Nr1d2	Naglu	0.204318	0.204318	27932	761733|81486
Nr4a2	Naglu	0.300077	0.300077	40433	951382|81486
Egr1	Zfp667	0.999564	0.999564	126207	3152639|429098
Elf4	Zfp667	0.326107	0.326107	71041	1123180|429098
Zfp74	Zfp667	0.20512	0.20512	59375	1049841|429098
Tgif2	Cdan1	0.300035	0.300035	36709	679210|85298
Plagl1	Cdan1	0.232425	0.232425	60910	3521168|85298
Smc3	Cdan1	1	1	72978	2202343|85298
Mthfd1	Pnck	0.217049	0.217049	41751	976933|80561
Zfp558	Pnck	0.282928	0.282928	19072	380070|80561
Tead1	Pnck	0.21736	0.21736	30392	800221|80561
Zfp426	Pnck	1	1	69908	1949332|80561
Irf1	Mir1931	1	1	69621	2953061|73751
Atf3	Mir1931	0.200604	0.200604	46674	1885363|73751
Ebf2	Mir1931	0.224814	0.224814	31208	1218816|73751
Eif5a2	Col13a1	0.276788	0.276788	32776	754834|70421
Churc1	Col13a1	0.247184	0.247184	47770	2353039|70421
Hinfp	Col13a1	1	1	60297	879448|70421
Pknox1	Pcdhb17	0.299971	0.299971	30893	521775|73339
Zfp189	Pcdhb17	1	1	63891	798616|73339
Ncor2	Pcdhb17	0.233153	0.233153	23521	514996|73339
Elf1	Pcdhb17	0.299722	0.299722	28373	669607|73339
Bach1	Aldh5a1	0.25266	0.25266	40881	1139763|72741
Stat1	Aldh5a1	0.299663	0.299663	46005	1238216|72741
Brf2	Aldh5a1	1	1	58596	727666|72741
Zfp628	Ccdc137	1	1	62698	612106|70860
Bhlhe40	Ccdc137	0.279907	0.279907	35569	1821948|70860
Zscan18	Ccdc137	0.300364	0.300364	43454	845536|70860
Kdm4c	Pcdhga7	0.29976	0.29976	29934	592197|82219
Snd1	Pcdhga7	0.299491	0.299491	26308	667093|82219
Zfp866	Pcdhga7	1	1	62127	1197315|82219
Tgif1	Pcdhga7	0.230975	0.230975	46070	2828302|82219
Zfp566	Pex12	0.281009	0.281009	31878	987852|97009
E2f5	Pex12	0.205915	0.205915	40609	1269910|97009
Zscan22	Pex12	1	1	63042	419973|97009
Nr4a3	Pex12	0.34317	0.34317	58490	1900102|97009
Kdm4c	Wdr35	0.209151	0.209151	34793	592197|79563
Hif3a	Wdr35	1	1	59083	890334|79563
Nr4a3	Wdr35	0.299963	0.299963	38068	1900102|79563
Thap1	Wdr35	0.213773	0.213773	27183	1023535|79563
Zfp628	Zfp277	0.299618	0.299618	28276	612106|89292
Zswim1	Zfp277	1	1	66811	1174576|89292
Rad21	Zfp277	0.226908	0.226908	38205	2084368|89292
Zfp408	Zfp277	0.240727	0.240727	45292	1218521|89292
Spr	Efhb	0.280047	0.280047	31484	1027927|74574
Zdhhc5	Efhb	1	1	68568	834845|74574
Tcf7l1	Efhb	0.300079	0.300079	49097	815361|74574
Diablo	Slc38a7	0.219857	0.219857	44156	1600362|88286
Gm14326	Slc38a7	0.200611	0.200611	44818	3580479|88286
Tet1	Slc38a7	1	1	61706	1551619|88286
Nr1d2	Slc38a7	0.288611	0.288611	25893	761733|88286
Nfix	Prickle2	0.299916	0.299916	52668	2673448|62370
Tcf4	Prickle2	1	1	72073	1784234|62370
Gadd45a	Sirt5	0.299977	0.299977	25702	154885|80164
Myef2	Sirt5	1	1	64877	730409|80164
Zfp655	Sirt5	0.299847	0.299847	41121	1582889|80164
Zfp691	Sirt5	0.238639	0.238639	28629	853095|80164
Atf7	Cds1	0.201865	0.201865	29926	737963|93715
Prdx5	Cds1	0.241481	0.241481	41846	1486738|93715
D3Ertd254e	Cds1	1	1	64636	1105723|93715
Mafk	Cds1	0.210086	0.210086	51022	1493909|93715
Fos	Adamts8	0.265525	0.265525	69662	6407562|86376
Stat1	Adamts8	1	1	65553	1238216|86376
Nr4a2	Adamts8	0.300096	0.300096	37538	951382|86376
Hcfc2	1810043G02Rik	1	1	79411	1129560|104991
Gli3	1810043G02Rik	0.205941	0.205941	43794	1145315|104991
Foxc2	1810043G02Rik	0.300372	0.300372	52485	772473|104991
Hltf	1810043G02Rik	0.283186	0.283186	34292	679565|104991
Egr2	Naalad2	1	1	69427	1002287|58532
Thrb	Naalad2	0.300243	0.300243	47638	986040|58532
Cebpd	F11r	0.299847	0.299847	54728	3901876|62099
Zfp398	F11r	1	1	69470	1855909|62099
Zfp426	Nt5dc1	0.249672	0.249672	52637	1949332|94847
Mafk	Nt5dc1	0.300135	0.300135	54732	1493909|94847
Zfp597	Nt5dc1	1	1	82326	1025759|94847
Fosb	E2f2	0.998005	0.998005	148871	1891153|658368
Hif3a	E2f2	0.386595	0.386595	99021	890334|658368
Map4k2	E2f2	0.233725	0.233725	91890	827456|658368
Mylk	Pde4b	1	1	71052	3399421|70266
Nr1h2	Pde4b	0.213318	0.213318	36973	1689182|70266
Stat5a	Pde4b	0.299711	0.299711	32508	793965|70266
Kif22	Prr11	0.207699	0.207699	52114	4753485|86243
Zfp449	Prr11	0.299827	0.299827	34023	843527|86243
Rfx3	Prr11	0.298745	0.298745	22397	452457|86243
Zfp119a	Prr11	1	1	63952	920575|86243
Kif22	Ptprb	0.299924	0.299924	55004	4753485|63984
Apex1	Ptprb	1	1	72964	1957227|63984
Rcor1	Zfp46	0.999994	0.999994	171929	1573307|1130824
Nup133	Zfp46	0.248839	0.248839	113467	1376869|1130824
Zfp1	Zfp46	0.437346	0.437346	141666	1134976|1130824
Gm13212	Mcts2	0.300096	0.300096	55099	1229022|97927
Gtf2b	Mcts2	0.214342	0.214342	57301	2421652|97927
Gtf2a2	Mcts2	1	1	83454	2224781|97927
Cd59b	Mettl8	0.249248	0.249248	35583	1013823|73360
Rpl35	Mettl8	0.260073	0.260073	49090	7287084|73360
Prdm16	Mettl8	1	1	62048	1263297|73360
Tbp	Ankrd29	0.299482	0.299482	43415	1320546|97130
Gm14440	Ankrd29	0.300253	0.300253	44336	632289|97130
Zfp2	Ankrd29	0.213948	0.213948	40982	1510181|97130
Zfp959	Ankrd29	1	1	65528	574911|97130
Zfp109	Plxna4	1	1	67008	913251|71970
Foxc2	Plxna4	0.300054	0.300054	42639	772473|71970
Rara	Plxna4	0.256816	0.256816	34293	1163611|71970
Prdm16	Ldb3	1	1	62503	1263297|31251
AU041133	Atg4c	0.29914	0.29914	27920	750513|60572
Nr4a3	Atg4c	1	1	63424	1900102|60572
Zbtb45	Atg4c	0.273389	0.273389	29800	935733|60572
Taf1	Pdzd2	1	1	67242	1032712|57756
Zfp868	Pdzd2	0.299952	0.299952	48271	1553255|57756
Cebpb	Nr6a1	0.233706	0.233706	146359	4707857|1356939
Smad3	Nr6a1	0.99737	0.99737	132335	645667|1356939
Adnp2	Nr6a1	0.523335	0.523335	106901	348835|1356939
Pold2	Casp9	1	1	61224	1698057|66526
Cxxc1	Casp9	0.230175	0.230175	17856	430154|66526
Zfp566	Casp9	0.282116	0.282116	26716	987852|66526
Stat2	Casp9	0.299923	0.299923	27257	636109|66526
Tcf12	Bmper	1	1	76410	1979181|63414
Batf	Bmper	0.300091	0.300091	50418	1517262|63414
Hmgb3	Zfp87	0.227307	0.227307	48881	3170491|82321
Brca1	Zfp87	1	1	69323	1678178|82321
Zfp410	Zfp87	0.299877	0.299877	46439	1687239|82321
Junb	1700040L02Rik	1	1	73232	3891620|49668
Trp63	1700040L02Rik	0.273051	0.273051	26105	1786597|49668
Srf	Cacnb4	0.22576	0.22576	27197	700125|66645
Ybx1	Cacnb4	0.291936	0.291936	38118	1878243|66645
Snai2	Cacnb4	1	1	67975	2339954|66645
Tagln2	E230029C05Rik	0.294787	0.294787	69267	9186951|81718
Trp63	E230029C05Rik	0.252915	0.252915	31643	1786597|81718
Phox2b	E230029C05Rik	1	1	62527	2895897|81718
Mef2c	Rapgef4	1	1	67315	1212189|70520
Runx1	Rapgef4	0.242972	0.242972	32049	1147645|70520
Egr2	Rapgef4	0.300094	0.300094	41677	1002287|70520
Nfix	Slc6a6	0.308768	0.308768	69340	2673448|98083
Zfp207	Slc6a6	0.207973	0.207973	50747	1995683|98083
Vezf1	Slc6a6	1	1	76080	990751|98083
Nr1h2	Aagab	0.299315	0.299315	45083	1689182|68581
Mafg	Aagab	0.256906	0.256906	29828	808855|68581
Prdm6	Aagab	1	1	62252	1283367|68581
Anxa1	Ddx58	0.223234	0.223234	52295	5432822|72633
Epas1	Ddx58	1	1	67427	2841244|72633
Hoxb2	Ddx58	0.299953	0.299953	25544	841303|72633
Zfp39	Slc44a1	1	1	63203	1395799|79368
Dbp	Slc44a1	0.298462	0.298462	31143	1346092|79368
Zfp398	Slc44a1	0.203698	0.203698	36343	1855909|79368
Nr2c1	Slc44a1	0.300093	0.300093	28048	500948|79368
Zfp938	Ezh1	0.292008	0.292008	26239	772997|78112
Zfp628	Ezh1	1	1	59752	612106|78112
Dbp	Ezh1	0.300236	0.300236	43609	1346092|78112
Zfp691	Ezh1	0.216451	0.216451	26625	853095|78112
Zfp938	2310030G06Rik	1	1	64189	772997|82858
Ash2l	2310030G06Rik	0.300087	0.300087	61942	2484202|82858
Arid5a	2310030G06Rik	0.230359	0.230359	39586	1498972|82858
Zfp580	Amacr	0.213908	0.213908	37577	938163|101035
Zfp825	Amacr	0.307733	0.307733	52695	749598|101035
Zfp451	Amacr	1	1	73962	749968|101035
Zfp597	Amacr	0.299662	0.299662	37836	1025759|101035
Zbtb20	Steap1	0.300009	0.300009	54625	1259102|63633
Nr4a2	Steap1	1	1	72642	951382|63633
Rest	R74862	0.243858	0.243858	34069	1178311|68912
Zbtb20	R74862	0.299714	0.299714	42981	1259102|68912
Nr4a2	R74862	1	1	60774	951382|68912
Klf2	B3gnt8	0.216175	0.216175	57361	5513779|79167
Zxdc	B3gnt8	0.300034	0.300034	32553	1120826|79167
Creb3l1	B3gnt8	1	1	68420	2017205|79167
Zbtb45	Pex11a	0.229047	0.229047	42690	935733|98598
Aven	Pex11a	1	1	72136	606559|98598
Zfp637	Pex11a	0.38204	0.38204	82371	1897376|98598
Nr3c1	Slc9a6	0.322509	0.322509	63130	2479731|83074
Poli	Slc9a6	1	1	68996	758392|83074
Mafg	Slc9a6	0.230763	0.230763	34022	808855|83074
Hoxb4	Wisp2	1	1	85413	662716|237281
Mylk	Wisp2	0.361496	0.361496	90391	3399421|237281
Rel	Ttll1	1	1	64356	696841|73422
Zfp386	Ttll1	0.299798	0.299798	43626	1854845|73422
Asap3	Ttll1	0.300208	0.300208	38863	485959|73422
Irf1	Ripk2	0.299965	0.299965	62984	2953061|68951
Batf	Ripk2	1	1	74918	1517262|68951
Sox6	Hecw2	0.300096	0.300096	41440	1002741|75189
Zcchc17	Hecw2	0.223249	0.223249	40345	1390324|75189
Trps1	Hecw2	1	1	68593	1455580|75189
Srf	Hus1	1	1	62079	700125|80579
Fhl2	Hus1	0.299362	0.299362	36962	1065535|80579
Edn1	Hus1	0.229254	0.229254	43960	847962|80579
Nfil3	Hus1	0.223923	0.223923	18158	340334|80579
Rest	Parp4	0.230393	0.230393	35561	1178311|70409
Zbtb20	Parp4	0.299887	0.299887	43553	1259102|70409
Nr4a2	Parp4	1	1	61704	951382|70409
Rel	Csgalnact1	1	1	69260	696841|66491
Tcf4	Csgalnact1	0.330477	0.330477	63723	1784234|66491
Timm8a1	Elmod1	0.322788	0.322788	61356	1839496|84962
Dnttip1	Elmod1	0.234382	0.234382	40481	1243821|84962
Zrsr1	Elmod1	1	1	68088	708491|84962
Irf1	Hbegf	1	1	77418	2953061|69035
Heyl	Hbegf	0.274286	0.274286	60652	3531687|69035
Hey1	Tmem161b	0.299908	0.299908	44507	1333330|69660
Zbtb44	Tmem161b	0.238728	0.238728	27458	763224|69660
Nfat5	Tmem161b	1	1	67355	1366896|69660
Zfp937	Lysmd3	1	1	68478	1033810|95123
Ptcd1	Lysmd3	0.281456	0.281456	32744	1133304|95123
Tgif1	Lysmd3	0.205847	0.205847	50008	2828302|95123
D3Ertd254e	Lysmd3	0.299928	0.299928	39016	1105723|95123
Prdm16	Gpc4	1	1	66059	1263297|62796
Mylk	Gpc4	0.287281	0.287281	59534	3399421|62796
Cd59b	Gm10046	0.342283	0.342283	52816	1013823|84611
Rpl35	Gm10046	0.299847	0.299847	59944	7287084|84611
Wisp2	Gm10046	1	1	56462	237281|84611
Mxd3	Icam1	1	1	70707	4703005|62054
Zfp667	Icam1	0.277124	0.277124	21005	429098|62054
Terf1	Icam1	0.209711	0.209711	32397	1075117|62054
Elk4	Alg1	0.349084	0.349084	55236	1020389|105621
Zfp825	Alg1	0.299932	0.299932	39539	749598|105621
Zfp932	Alg1	0.248484	0.248484	50969	1782772|105621
Zfp790	Alg1	1	1	65499	409786|105621
Dbp	Nhlrc1	1	1	63344	1346092|69973
Foxd3	Nhlrc1	0.30007	0.30007	35555	1166268|69973
Phox2b	Nhlrc1	0.201325	0.201325	41048	2895897|69973
Ppara	Ppp1r14c	1	1	55323	574072|49475
Zfp46	Ppp1r14c	0.299853	0.299853	43628	1130824|49475
Atf3	Armc7	0.266491	0.266491	45889	1885363|84262
Stat5b	Armc7	1	1	70501	788750|84262
Msx1	Armc7	0.300073	0.300073	52134	1296383|84262
Nfya	Adal	0.276701	0.276701	27593	870371|70003
Zfp426	Adal	1	1	70320	1949332|70003
Mthfd1	Adal	0.22312	0.22312	42094	976933|70003
Zfp868	Mdm1	0.299963	0.299963	45899	1553255|77827
Gabpb1	Mdm1	1	1	67524	1195180|77827
Foxm1	Mdm1	0.241529	0.241529	42231	2274068|77827
Zfp386	Dera	1	1	67081	1854845|74209
Creb3l1	Dera	0.258747	0.258747	40928	2017205|74209
Rbm7	Dera	0.237719	0.237719	40409	991856|74209
Cnot3	Ceacam1	0.299407	0.299407	23453	690653|58701
Trp63	Ceacam1	0.251474	0.251474	31375	1786597|58701
Phox2b	Ceacam1	1	1	62575	2895897|58701
Zfp654	Fut10	0.299716	0.299716	33862	474691|77696
Smad7	Fut10	0.200527	0.200527	34928	938926|77696
Nr2c1	Fut10	0.299832	0.299832	23780	500948|77696
Zfp9	Fut10	1	1	62823	737511|77696
Trp63	Higd1b	1	1	57493	1786597|62842
Foxd3	Higd1b	0.205575	0.205575	38385	1166268|62842
Hoxa2	Higd1b	0.299571	0.299571	29806	686966|62842
Ran	2810408I11Rik	0.316102	0.316102	78557	6611416|74343
Egr3	2810408I11Rik	1	1	70129	1254907|74343
Hoxd4	Wwox	0.300049	0.300049	41150	589971|76746
Ets1	Wwox	1	1	62024	910000|76746
Asap3	Wwox	0.241325	0.241325	24034	485959|76746
Taf7	Wwox	0.298927	0.298927	26284	695129|76746
Pdlim5	Fam107b	0.29982	0.29982	34981	1077753|68062
Ube2v1	Fam107b	1	1	71034	1973468|68062
Zxdb	Fam107b	0.240161	0.240161	30109	598853|68062
Zfp937	Wipf3	0.212697	0.212697	33221	1033810|82289
Sox5	Wipf3	0.299664	0.299664	35997	912151|82289
Zfp623	Wipf3	0.226848	0.226848	29328	821071|82289
Gabpb1	Wipf3	1	1	66033	1195180|82289
Ets1	Cdc25c	0.247057	0.247057	25909	910000|52215
Hmgb2	Cdc25c	1	1	78522	10246877|52215
Dis3	Poli	0.999904	0.999904	125661	887430|758392
Uqcrb	Poli	0.510915	0.510915	166247	3343188|758392
Tcf12	Zfp346	0.300057	0.300057	52590	1979181|78494
Ebf2	Zfp346	0.215349	0.215349	33304	1218816|78494
Dtl	Zfp346	1	1	71095	1577919|78494
Anxa11	Krba1	1	1	64053	1037720|67214
Anxa1	Krba1	0.299851	0.299851	70375	5432822|67214
Trp63	Pdzk1ip1	1	1	55836	1786597|47041
Foxd3	Pdzk1ip1	0.203075	0.203075	38247	1166268|47041
Zc3h11a	Tmcc1	0.296453	0.296453	36117	849893|72140
Trp63	Tmcc1	0.273722	0.273722	26684	1786597|72140
Rfx7	Tmcc1	1	1	58773	551555|72140
Zfp93	Tmcc1	0.299921	0.299921	22706	372108|72140
Stat4	Cend1	1	1	67514	765255|85225
Ugp2	Cend1	0.326085	0.326085	61392	1672919|85225
Nup133	Cend1	0.241449	0.241449	41545	1376869|85225
Thra	Cyld	0.210077	0.210077	27428	871397|60785
Nr2f2	Cyld	0.299224	0.299224	30529	1138083|60785
Zfp2	Cyld	1	1	63614	1510181|60785
Myc	Cib1	0.298968	0.298968	35258	1132691|103444
Nfkb1	Cib1	0.311063	0.311063	52536	870927|103444
Epas1	Cib1	0.216448	0.216448	51190	2841244|103444
Nfatc1	Cib1	1	1	67904	710691|103444
Zscan22	Nipa1	0.258042	0.258042	23969	419973|79144
Gm14440	Nipa1	1	1	68486	632289|79144
Nap1l1	Nipa1	0.339672	0.339672	65834	1897960|79144
Atf7	Nup133	0.619007	0.619007	123577	737963|1376869
Nr4a1	Nup133	0.202461	0.202461	95875	1220124|1376869
E2f4	Nup133	0.386431	0.386431	105346	617699|1376869
Rps6ka5	Nup133	0.217235	0.217235	108845	1168742|1376869
E2f2	Nup133	0.97108	0.97108	135651	658368|1376869
Zbtb45	Gale	0.218549	0.218549	34935	935733|93667
Zfp408	Gale	0.299868	0.299868	52223	1218521|93667
Thap11	Gale	0.29595	0.29595	32911	966327|93667
Nr1d1	Gale	1	1	67266	771620|93667
Hey1	Ntf3	1	1	75173	1333330|68369
Ddit3	Ntf3	0.300231	0.300231	61566	2214213|68369
Ncald	Cda	0.253269	0.253269	40001	1243421|99415
Hey1	Cda	1	1	86087	1333330|99415
Lef1	Cda	0.325713	0.325713	72742	1928011|99415
Tbx20	Npr3	0.299962	0.299962	47696	1401901|78483
Sp1	Npr3	0.255729	0.255729	43855	1878973|78483
Zfp597	Npr3	1	1	65415	1025759|78483
Kif22	Oip5	1	1	80839	4753485|70703
Mxd3	Oip5	0.299828	0.299828	60568	4703005|70703
Zkscan14	Lmcd1	0.289448	0.289448	37188	1017258|88763
Zfp800	Lmcd1	1	1	77176	1201074|88763
Rpp25	Lmcd1	0.300006	0.300006	63162	1749893|88763
Rpl6	Egfl7	0.293829	0.293829	47759	1985046|80162
Zfp146	Egfl7	1	1	76589	1404946|80162
Zfp282	Egfl7	0.299644	0.299644	35976	494759|80162
Zfp868	Arl4a	1	1	68498	1553255|75769
Epas1	Arl4a	0.281077	0.281077	46706	2841244|75769
Zfp423	Arl4a	0.300022	0.300022	36334	813103|75769
Adarb1	Ptx3	0.254887	0.254887	39343	888514|92311
Batf	Ptx3	1	1	80866	1517262|92311
Zfp2	Ptx3	0.312618	0.312618	64414	1510181|92311
Eif5a2	Nipal4	0.300187	0.300187	32120	754834|72857
Zfp146	Nipal4	1	1	64671	1404946|72857
Gm14326	Nipal4	0.257016	0.257016	48923	3580479|72857
Hmgb2	Brip1	1	1	83468	10246877|41734
Hoxd3	Cdc14a	1	1	62062	723154|67727
Zfp286	Cdc14a	0.299925	0.299925	38753	697868|67727
Xpa	Cdc14a	0.284448	0.284448	34639	846460|67727
Zfp281	Itga6	0.226042	0.226042	35719	760233|73746
Zfp266	Itga6	0.256934	0.256934	41785	1678684|73746
Rpp25	Itga6	1	1	69988	1749893|73746
Msi2	Dhx33	1	1	70456	865756|83631
Csnk2b	Dhx33	0.305394	0.305394	63459	2887185|83631
Irf2	Dhx33	0.210927	0.210927	33348	1139158|83631
Mxd4	Epyc	1	1	81569	892627|104444
Kif22	Epyc	0.369286	0.369286	87030	4753485|104444
Meox2	Epyc	0.223802	0.223802	40290	1004277|104444
Zfp651	Rragd	0.268407	0.268407	34906	534652|68950
Elf4	Rragd	1	1	67783	1123180|68950
Usf2	Rragd	0.241537	0.241537	35212	725814|68950
Mxd4	Ccdc120	0.299511	0.299511	34947	892627|68619
Terf1	Ccdc120	0.261602	0.261602	43570	1075117|68619
Meox2	Ccdc120	1	1	58722	1004277|68619
Grhpr	Pfkfb1	0.272143	0.272143	38285	1168401|78608
Mbd4	Pfkfb1	0.300559	0.300559	55816	1051213|78608
Ppara	Pfkfb1	1	1	63115	574072|78608
Tagln2	Lmf2	0.300099	0.300099	87218	9186951|82773
Creb3l1	Lmf2	1	1	78329	2017205|82773
Stat5b	Dclre1b	0.299942	0.299942	32543	788750|85605
E2f5	Dclre1b	0.278008	0.278008	49405	1269910|85605
Yod1	Dclre1b	1	1	58981	708529|85605
Zdhhc5	Dclre1b	0.205436	0.205436	30282	834845|85605
Mbtps2	Tspan17	0.223945	0.223945	33017	935236|89716
Stat2	Tspan17	1	1	63598	636109|89716
Stat6	Tspan17	0.210294	0.210294	36235	891821|89716
Thap11	Tspan17	0.300152	0.300152	46583	966327|89716
Mbd4	Opa3	1	1	68834	1051213|77094
Sp4	Opa3	0.29996	0.29996	32791	530626|77094
Cebpb	Opa3	0.28004	0.28004	52564	4707857|77094
Prdm16	Il1rap	1	1	68499	1263297|74904
Zfp668	Il1rap	0.218103	0.218103	26625	617349|74904
Hdx	Il1rap	0.300053	0.300053	31831	421602|74904
Wisp2	Il1rap	0.208813	0.208813	22853	237281|74904
Heyl	AI987944	0.23485	0.23485	166638	3531687|1604772
Zfp932	AI987944	0.451006	0.451006	155191	1782772|1604772
6720489N17Rik	AI987944	0.329008	0.329008	138647	1497060|1604772
Zfp62	AI987944	1	1	144064	830120|1604772
Tfdp2	Zswim1	0.63195	0.63195	124975	877002|1174576
Zfp282	Zswim1	1	1	116546	494759|1174576
Tcf12	Zswim1	0.379512	0.379512	142541	1979181|1174576
Heyl	Nrgn	0.232849	0.232849	54035	3531687|85745
Prdx5	Nrgn	0.299943	0.299943	46012	1486738|85745
Mafk	Nrgn	1	1	71443	1493909|85745
Trmt1	Srr	0.300269	0.300269	48400	1036376|106723
Zfp248	Srr	1	1	62537	256916|106723
Rpl6	Srr	0.258596	0.258596	50051	1985046|106723
Brf2	Srr	0.367627	0.367627	52458	727666|106723
Asap3	Hdc	0.207738	0.207738	21917	485959|57444
Trp63	Hdc	0.250821	0.250821	31361	1786597|57444
Phox2b	Hdc	1	1	61610	2895897|57444
Epas1	Adrbk1	0.300183	0.300183	53061	2841244|58495
Mafk	Adrbk1	1	1	63929	1493909|58495
Srbd1	Slc27a3	1	1	63534	1107573|69766
Zfp691	Slc27a3	0.300345	0.300345	36175	853095|69766
Nup133	Slc27a3	0.237721	0.237721	39824	1376869|69766
Egr2	Lpin1	1	1	70371	1002287|77053
Gm14326	Lpin1	0.302795	0.302795	64542	3580479|77053
Gm14288	Lpin1	0.203918	0.203918	19194	410095|77053
Trp63	Adarb2	1	1	56776	1786597|49257
Phox2b	Adarb2	0.298234	0.298234	41739	2895897|49257
Sp1	F3	0.225642	0.225642	45581	1878973|82485
Med30	F3	0.297624	0.297624	57707	2712301|82485
Utp18	F3	1	1	61682	857812|82485
Hhat	Calml4	0.299962	0.299962	39665	682743|78439
Epas1	Calml4	0.238017	0.238017	47421	2841244|78439
Nr4a3	Calml4	1	1	69793	1900102|78439
Spr	Ttc39b	1	1	67002	1027927|77088
Tbx18	Ttc39b	0.243217	0.243217	39582	1216352|77088
Smarcb1	Ttc39b	0.300065	0.300065	47593	1199707|77088
Anxa11	Aff3	1	1	59636	1037720|82004
Anxa1	Aff3	0.299907	0.299907	64270	5432822|82004
Tcf12	Aff3	0.213126	0.213126	40103	1979181|82004
Zfp938	Rhebl1	0.299975	0.299975	36163	772997|67387
Arid5b	Rhebl1	1	1	68316	1806054|67387
Elk4	Rhebl1	0.268955	0.268955	30295	1020389|67387
Myc	Ddit3	0.632541	0.632541	153990	1132691|2214213
Atf4	Ddit3	0.396492	0.396492	186420	2024569|2214213
Junb	Ddit3	0.220634	0.220634	245357	3891620|2214213
Bhlhe40	Ddit3	0.423322	0.423322	157783	1821948|2214213
Egr3	Ddit3	0.218615	0.218615	121634	1254907|2214213
Zfp566	Parp9	1	1	65027	987852|49524
Rps6ka5	Parp9	0.24202	0.24202	34022	1168742|49524
Nr1d2	P2ry1	0.281245	0.281245	35478	761733|111884
Nup133	P2ry1	0.205837	0.205837	47489	1376869|111884
Tcf3	P2ry1	1	1	73717	723445|111884
Cic	P2ry1	0.334133	0.334133	67084	1373614|111884
Rad21	Camk4	0.300067	0.300067	52315	2084368|80032
Suz12	Camk4	1	1	72621	1404109|80032
Ncald	Camk4	0.21026	0.21026	35128	1243421|80032
Cebpb	Fbxo32	1	1	71729	4707857|50482
Atf7	Fbxo32	0.267556	0.267556	29235	737963|50482
Rad21	Lsr	0.294859	0.294859	32870	2084368|65357
Nr1d1	Lsr	1	1	51823	771620|65357
Zswim1	Lsr	0.25025	0.25025	46022	1174576|65357
Zfp866	Dhx29	0.299893	0.299893	42942	1197315|78619
Zfp423	Dhx29	0.273784	0.273784	25710	813103|78619
Nr1d1	Dhx29	0.214249	0.214249	23244	771620|78619
Rps6ka5	Dhx29	1	1	65342	1168742|78619
Zfp825	Gm12942	0.300144	0.300144	54304	749598|107084
Zfp560	Gm12942	0.222136	0.222136	34812	1036382|107084
Zbtb44	Gm12942	1	1	71987	763224|107084
Psmd12	Gm12942	0.245581	0.245581	53066	1573904|107084
Stat6	Crmp1	0.299363	0.299363	33735	891821|69702
Foxk1	Crmp1	0.253957	0.253957	23378	638887|69702
Tgif2	Crmp1	0.299591	0.299591	26890	679210|69702
Stat2	Crmp1	1	1	55401	636109|69702
Cenpb	Pigb	0.276608	0.276608	34417	660547|69194
AI987944	Pigb	1	1	68544	1604772|69194
Odc1	Pigb	0.218675	0.218675	35427	1173982|69194
Edn1	Zfpm2	0.230225	0.230225	36195	847962|88913
Prnp	Zfpm2	0.300365	0.300365	62980	1720405|88913
Mapk1	Zfpm2	1	1	78652	1735944|88913
Hsf1	Mthfd1l	0.299957	0.299957	34465	1101897|77253
Asap3	Mthfd1l	1	1	55028	485959|77253
Nfya	Mthfd1l	0.243859	0.243859	22919	870371|77253
Irf2	Mthfd1l	0.240984	0.240984	42094	1139158|77253
Cxx1c	Ss18l1	0.299425	0.299425	46636	1737780|57624
Zfp109	Ss18l1	1	1	68612	913251|57624
Zrsr1	Ptpn23	1	1	64086	708491|69134
Cbfb	Ptpn23	0.300325	0.300325	51108	1015506|69134
Zfp869	Ptpn23	0.253304	0.253304	23075	448953|69134
Elf4	Rbm15	0.299526	0.299526	32922	1123180|85719
Prnp	Rbm15	0.224813	0.224813	40487	1720405|85719
T	Rbm15	0.300058	0.300058	32727	405009|85719
Hoxb4	Rbm15	1	1	65302	662716|85719
Batf	Zfp30	0.532755	0.532755	114715	1517262|790683
Gpank1	Zfp30	0.979074	0.979074	116700	800047|790683
Meox1	Zfp30	0.228501	0.228501	65120	678454|790683
Zfp93	Zfp30	0.312288	0.312288	64338	372108|790683
Zfp866	Sirpa	0.2106	0.2106	30076	1197315|82220
Hdac8	Sirpa	1	1	57636	679860|82220
Nrf1	Sirpa	0.236516	0.236516	44035	1090034|82220
Zdhhc15	Sirpa	0.299453	0.299453	32693	1114847|82220
Xbp1	Ifngr1	0.364845	0.364845	71562	3654549|85822
Nfe2l2	Ifngr1	0.22822	0.22822	34160	1084598|85822
Sp4	Ifngr1	1	1	65923	530626|85822
Arid5b	Tmc6	0.209651	0.209651	39146	1806054|89967
Nr4a2	Tmc6	1	1	68539	951382|89967
Klf3	Tmc6	0.274163	0.274163	39575	1213839|89967
Brf1	Tmc6	0.29974	0.29974	32675	469935|89967
Cebpb	Myom1	0.274277	0.274277	65660	4707857|81848
Zbtb16	Myom1	1	1	58359	907195|81848
Zfp426	Myom1	0.251481	0.251481	39677	1949332|81848
Scx	Iffo1	0.276103	0.276103	46001	2916397|78617
Mxd1	Iffo1	1	1	62317	535883|78617
Hoxa3	Iffo1	0.300509	0.300509	48917	908791|78617
Klf15	Dph2	1	1	65234	1347674|58087
Zfp398	Dph2	0.22261	0.22261	50941	1855909|58087
Zkscan14	Cisd3	1	1	69020	1017258|75269
Sall3	Cisd3	0.29967	0.29967	43915	1480845|75269
Aven	Cisd3	0.300101	0.300101	37604	606559|75269
Stub1	Ercc1	0.32775	0.32775	67884	2228845|89923
Tet1	Ercc1	1	1	76987	1551619|89923
Poli	Ercc1	0.244517	0.244517	34975	758392|89923
Id4	Pom121	0.284019	0.284019	33621	1302987|65693
Odc1	Pom121	1	1	64676	1173982|65693
Mef2d	Pom121	0.299677	0.299677	33089	621712|65693
Irf1	Hexim1	0.343404	0.343404	66068	2953061|86403
Hey1	Hexim1	0.229925	0.229925	40635	1333330|86403
Taf7	Hexim1	1	1	66104	695129|86403
Hcfc2	Polg2	0.300222	0.300222	53074	1129560|80543
Thap1	Polg2	1	1	66315	1023535|80543
Mbnl2	Polg2	0.20023	0.20023	41697	1564723|80543
Stat4	Atg13	0.227732	0.227732	33052	765255|99722
Klf3	Atg13	0.371408	0.371408	63235	1213839|99722
Brf1	Atg13	1	1	65247	469935|99722
Mxd4	Atg13	0.295489	0.295489	37910	892627|99722
Hsf1	Dnmt3b	0.299599	0.299599	37934	1101897|64696
Csnk2b	Dnmt3b	1	1	71746	2887185|64696
Prdm10	Dnmt3b	0.21941	0.21941	19712	371436|64696
Anxa1	Ajap1	0.260595	0.260595	59272	5432822|79897
Thap11	Ajap1	1	1	61979	966327|79897
Gpank1	Ajap1	0.300099	0.300099	38544	800047|79897
Kif22	Aven	0.477784	0.477784	119215	4753485|606559
Cux1	Aven	0.99964	0.99964	105651	723685|606559
Arid5a	Aven	0.22745	0.22745	77252	1498972|606559
Rps6ka5	Tmem173	0.279216	0.279216	34561	1168742|70866
Zfp566	Tmem173	0.217144	0.217144	46149	987852|70866
Gtpbp1	Tmem173	1	1	61022	793184|70866
Trp53	D2hgdh	0.215483	0.215483	60079	2429893|108733
Prrx2	D2hgdh	0.322807	0.322807	51269	751513|108733
Rlf	D2hgdh	0.201916	0.201916	42805	1591176|108733
Zfp787	D2hgdh	1	1	63313	575319|108733
Anxa1	BC004004	0.284324	0.284324	56425	5432822|62698
Mylk	BC004004	1	1	68972	3399421|62698
Tet1	1700096K18Rik	1	1	65568	1551619|32784
Foxm1	Blm	1	1	65422	2274068|63586
Hmgb2	Blm	0.278931	0.278931	61750	10246877|63586
Arid5b	Stk32a	0.300008	0.300008	50982	1806054|58419
Zxdc	Stk32a	1	1	65856	1120826|58419
Cic	Klhl28	0.299931	0.299931	49518	1373614|54835
Zfp97	Klhl28	1	1	60152	475775|54835
Jdp2	Socs5	0.215071	0.215071	40740	1475937|87562
Egr2	Socs5	1	1	71317	1002287|87562
Nr3c1	Socs5	0.30623	0.30623	63067	2479731|87562
Tgif1	Tmem53	0.203416	0.203416	51353	2828302|95916
Zfp2	Tmem53	1	1	70954	1510181|95916
Nr1d2	Tmem53	0.300068	0.300068	39831	761733|95916
Hoxa2	Tmem53	0.276545	0.276545	29695	686966|95916
Nfkb1	Pot1a	0.211744	0.211744	31897	870927|72433
Cebpb	Pot1a	1	1	75308	4707857|72433
Zbtb4	Pot1a	0.25774	0.25774	37662	1117880|72433
Mafk	Nqo1	1	1	76904	1493909|69493
Ddit3	Nqo1	0.300184	0.300184	62082	2214213|69493
Hinfp	Abcb7	1	1	63425	879448|69959
Mxd4	Abcb7	0.254857	0.254857	31241	892627|69959
Terf1	Abcb7	0.300296	0.300296	45252	1075117|69959
Ebf3	Cecr5	0.207571	0.207571	27051	738285|78395
Ddit3	Cecr5	0.30009	0.30009	58769	2214213|78395
Ppard	Cecr5	1	1	70970	1221252|78395
Ncald	Gamt	1	1	71614	1243421|101942
Zfx	Gamt	0.231926	0.231926	32312	660007|101942
Ptcd1	Gamt	0.204294	0.204294	36051	1133304|101942
Srebf1	Gamt	0.332118	0.332118	63908	1947574|101942
Irf9	Os9	1	1	63826	1207256|77530
Gabpa	Os9	0.299883	0.299883	36711	1718230|77530
Zbtb44	Os9	0.207609	0.207609	26810	763224|77530
Acaa1a	Os9	0.300112	0.300112	27713	414356|77530
Egr3	Gabpb2	1	1	65977	1254907|79569
Brf1	Gabpb2	0.222639	0.222639	22121	469935|79569
Jund	Gabpb2	0.286756	0.286756	29614	818294|79569
Zfp830	Gabpb2	0.300319	0.300319	41426	755944|79569
Gli2	Acsl5	1	1	64449	1852938|52165
Timm8a1	Acsl5	0.201224	0.201224	39881	1839496|52165
Zkscan5	Plxnb3	0.300189	0.300189	21663	581101|45217
Gm14295	Plxnb3	1	1	68772	2565948|45217
Klf2	Ppox	0.300457	0.300457	76966	5513779|76916
Hdac1	Ppox	1	1	76866	1511357|76916
Stat1	Tbk1	0.274069	0.274069	34889	1238216|69538
Trp63	Tbk1	0.299965	0.299965	37331	1786597|69538
Ppard	Tbk1	1	1	66856	1221252|69538
Trp53	Tmem141	0.271466	0.271466	45339	2429893|80977
Cxx1c	Tmem141	0.352523	0.352523	58382	1737780|80977
Gm14391	Tmem141	1	1	58233	370419|80977
Tbx20	Eng	0.266556	0.266556	35047	1401901|99540
Tagln2	Eng	0.214825	0.214825	66198	9186951|99540
Mynn	Eng	0.223059	0.223059	40496	992819|99540
Zfp597	Eng	1	1	57339	1025759|99540
Rab7	Ankle1	1	1	69933	2725097|65944
Taf7	Ankle1	0.230498	0.230498	25575	695129|65944
Zfp800	Ankle1	0.299964	0.299964	36381	1201074|65944
Fosb	Eml3	0.300003	0.300003	59326	1891153|65038
Hif3a	Eml3	1	1	70751	890334|65038
Nfia	Ddah1	1	1	70864	1175310|86967
Msrb3	Ddah1	0.252984	0.252984	46078	1967442|86967
Rbm3	Ddah1	0.305008	0.305008	56992	1198040|86967
Vamp3	Helq	1	1	74934	1629139|79009
Elf2	Helq	0.240645	0.240645	34125	952314|79009
Zswim1	Helq	0.300088	0.300088	48959	1174576|79009
Arid5a	Rabif	1	1	71439	1498972|62403
Osr1	Rabif	0.30003	0.30003	53368	2215018|62403
6720489N17Rik	Shroom2	1	1	71161	1497060|35580
Zfp628	Lama5	1	1	61593	612106|80305
Atf7	Lama5	0.300239	0.300239	43975	737963|80305
Cebpb	Lama5	0.255714	0.255714	55042	4707857|80305
Apex1	Fam73b	0.285162	0.285162	49898	1957227|75941
Nfia	Fam73b	0.230283	0.230283	32091	1175310|75941
Klf10	Fam73b	1	1	69893	1131336|75941
Taf9	Enoph1	1	1	69385	2144782|75959
Cycs	Enoph1	0.275715	0.275715	57846	3589795|75959
Elf1	Enoph1	0.214639	0.214639	24688	669607|75959
Dab2	Nup160	0.20674	0.20674	25191	550285|77975
Thra	Nup160	1	1	66699	871397|77975
Mxd3	Nup160	0.306791	0.306791	64060	4703005|77975
Zfp770	Hhat	0.482887	0.482887	85403	515776|682743
Trp53	Hhat	0.941068	0.941068	151530	2429893|682743
Usp39	Hhat	0.314206	0.314206	105383	1409978|682743
Gata4	Shroom1	1	1	67811	1828713|80474
Sox5	Shroom1	0.284291	0.284291	29308	912151|80474
Zfp566	Shroom1	0.249439	0.249439	36077	987852|80474
Nfatc1	Shroom1	0.206933	0.206933	27753	710691|80474
Klf11	Nudt7	0.278374	0.278374	28627	866476|63845
Elk4	Nudt7	0.299907	0.299907	37655	1020389|63845
Sox10	Nudt7	1	1	61409	939837|63845
Mxd3	Mms22l	0.287684	0.287684	53152	4703005|58018
Dtl	Mms22l	1	1	62885	1577919|58018
Apex1	Mthfd1	0.345798	0.345798	131623	1957227|976933
Eif5a2	Mthfd1	0.442827	0.442827	93113	754834|976933
Cebpg	Mthfd1	0.607183	0.607183	128327	1286625|976933
Hinfp	Mthfd1	0.589791	0.589791	125302	879448|976933
Zfp109	Siah2	0.224273	0.224273	30619	913251|66554
Gm14326	Siah2	1	1	71110	3580479|66554
Zxdb	Siah2	0.299659	0.299659	31379	598853|66554
Atf7	Dusp23	1	1	63315	737963|74218
Zfp426	Dusp23	0.281431	0.281431	41559	1949332|74218
Rps6ka5	Dusp23	0.29978	0.29978	43562	1168742|74218
Gabpb1	1700019D03Rik	0.308884	0.308884	54548	1195180|77920
Yod1	1700019D03Rik	1	1	67866	708529|77920
Zdhhc5	1700019D03Rik	0.265003	0.265003	33426	834845|77920
Suclg1	Shprh	0.247855	0.247855	39164	1454027|81179
Crem	Shprh	1	1	69920	1003483|81179
Hdac3	Shprh	0.300146	0.300146	53274	1407610|81179
Rest	Cpne2	0.24747	0.24747	37548	1178311|68036
Zbtb20	Cpne2	1	1	70165	1259102|68036
Zfp524	Cpne2	0.264457	0.264457	28360	311553|68036
Cd59a	Abhd14a	1	1	71685	1706587|79909
Suclg1	Abhd14a	0.300134	0.300134	50021	1454027|79909
Zfp655	Abhd14a	0.239525	0.239525	38113	1582889|79909
Setdb1	Isg20l2	1	1	61653	748450|78299
Ptcd1	Isg20l2	0.226032	0.226032	29863	1133304|78299
AU041133	Isg20l2	0.299884	0.299884	36901	750513|78299
Zfp691	Isg20l2	0.295234	0.295234	28181	853095|78299
Zbtb7a	Fah	0.22339	0.22339	27696	703616|97601
Paxip1	Fah	0.209048	0.209048	47568	820250|97601
Foxs1	Fah	0.29997	0.29997	47538	2037683|97601
Zrsr1	Fah	1	1	72401	708491|97601
Trmt1	Arfgap3	1	1	68019	1036376|78204
Rora	Arfgap3	0.300146	0.300146	42326	1061049|78204
Atf4	Arfgap3	0.281571	0.281571	46063	2024569|78204
Mbd4	Zfp629	1	1	130716	1051213|542502
Sox4	Zfp629	0.31028	0.31028	101866	1721692|542502
Zfp46	Zfp629	0.358364	0.358364	106495	1130824|542502
Gtf2h3	Bbs9	0.299951	0.299951	46741	1533133|94523
Usp39	Bbs9	0.205794	0.205794	36313	1409978|94523
Yod1	Bbs9	1	1	65799	708529|94523
Zfp790	Bbs9	0.300251	0.300251	40193	409786|94523
Cd59a	Atpaf1	0.270234	0.270234	39562	1706587|61120
Tpi1	Atpaf1	1	1	82679	5837421|61120
Bmyc	Optn	0.268278	0.268278	41252	2115019|74815
Srebf1	Optn	0.28166	0.28166	49748	1947574|74815
Tbx3	Optn	1	1	58631	976085|74815
Hspa1l	Sox10	0.513568	0.513568	104551	894715|939837
Elk4	Sox10	0.208622	0.208622	85619	1020389|939837
Nrf1	Sox10	1	1	131627	1090034|939837
Mrpl1	1500004A13Rik	0.210545	0.210545	35959	1190090|88551
Zfp592	1500004A13Rik	1	1	64848	696145|88551
Pdlim5	1500004A13Rik	0.300425	0.300425	46867	1077753|88551
Zfp30	1500004A13Rik	0.289656	0.289656	29428	790683|88551
Spr	Esco1	0.299882	0.299882	38035	1027927|86975
Tagln2	Esco1	0.270058	0.270058	71781	9186951|86975
Mynn	Esco1	1	1	64135	992819|86975
Zfp109	Plekha3	0.299973	0.299973	47381	913251|80212
Atf1	Plekha3	1	1	72563	940362|80212
Gabpa	Plekha3	0.262599	0.262599	40480	1718230|80212
Zfp367	Mamstr	0.267408	0.267408	30646	990445|64807
Nr1d2	Mamstr	0.29973	0.29973	35155	761733|64807
Msx1	Mamstr	1	1	63814	1296383|64807
Sap30	Neb	0.299988	0.299988	40155	696911|69354
Sox4	Neb	0.270622	0.270622	36793	1721692|69354
Cux1	Neb	1	1	61760	723685|69354
Id4	Rmst	0.200149	0.200149	34874	1302987|86187
Vezf1	Rmst	0.202349	0.202349	34905	990751|86187
Tbx3	Rmst	0.299582	0.299582	33273	976085|86187
Jdp2	Rmst	1	1	69322	1475937|86187
Zeb1	Trappc3	0.246847	0.246847	43853	1422400|91489
Cebpg	Trappc3	0.300536	0.300536	59943	1286625|91489
Zfp2	Trappc3	1	1	79182	1510181|91489
Zrsr1	Slc37a4	0.300213	0.300213	36644	708491|73192
Luzp1	Slc37a4	1	1	74456	2048552|73192
Nr6a1	Slc37a4	0.246146	0.246146	35284	1356939|73192
Zfp281	Pvrl1	1	1	67488	760233|87486
Parp1	Pvrl1	0.323888	0.323888	61231	2009580|87486
Creb3l1	Pvrl1	0.226926	0.226926	46253	2017205|87486
Hmgb2	Cdca2	1	1	85354	10246877|82661
H2afz	Cdca2	0.200703	0.200703	79969	7517779|82661
Sp4	Zfyve16	1	1	63125	530626|78148
Zfp655	Zfyve16	0.310999	0.310999	53878	1582889|78148
Batf	Zfyve16	0.268871	0.268871	39294	1517262|78148
Gata2	Zfp558	0.698746	0.698746	75501	450094|380070
Hdac8	Zfp558	0.369093	0.369093	64989	679860|380070
Yod1	Zfp558	0.540612	0.540612	89739	708529|380070
Msx1	Zfp558	0.244675	0.244675	55306	1296383|380070
Sap30	Dgke	0.300052	0.300052	51681	696911|57966
Aven	Dgke	1	1	64252	606559|57966
Trp53	Lmnb2	1	1	80442	2429893|80341
Hist2h2ab	Lmnb2	0.267569	0.267569	39145	1360747|80341
Zfp691	Lmnb2	0.299859	0.299859	41096	853095|80341
Zfp938	2010111I01Rik	1	1	61796	772997|80645
Adarb1	2010111I01Rik	0.300143	0.300143	43416	888514|80645
Anxa1	2010111I01Rik	0.256072	0.256072	56078	5432822|80645
Bach1	Ggct	0.255186	0.255186	42808	1139763|76528
Stat1	Ggct	0.299937	0.299937	49257	1238216|76528
Brf2	Ggct	1	1	60991	727666|76528
Nfat5	Gadd45g	1	1	115246	1366896|219343
Fos	Gadd45g	0.235185	0.235185	181908	6407562|219343
Junb	Gadd45g	0.459787	0.459787	141533	3891620|219343
Rora	Gatad2b	0.256091	0.256091	32793	1061049|81951
Lrrfip1	Gatad2b	0.3502	0.3502	65394	2319104|81951
Smad6	Gatad2b	1	1	65716	524985|81951
Zbtb45	Prkag2	0.299835	0.299835	35873	935733|81402
Srbd1	Prkag2	0.227903	0.227903	29653	1107573|81402
Trp63	Prkag2	0.212038	0.212038	38842	1786597|81402
Foxd3	Prkag2	1	1	58436	1166268|81402
Cnot3	Tsix	1	1	63971	690653|78692
Zfp131	Tsix	0.30001	0.30001	49085	693408|78692
Prdx5	Tsix	0.299759	0.299759	44329	1486738|78692
Gli2	Gpatch1	0.299945	0.299945	54510	1852938|67862
Zbtb20	Gpatch1	1	1	81215	1259102|67862
Prdm16	Aldh4a1	0.299979	0.299979	38066	1263297|68703
Arid5a	Aldh4a1	1	1	66967	1498972|68703
Msx1	Aldh4a1	0.228802	0.228802	32373	1296383|68703
Acaa1a	Cables1	0.300117	0.300117	31681	414356|84802
Arid5b	Cables1	0.233437	0.233437	39501	1806054|84802
D3Ertd254e	Cables1	1	1	68117	1105723|84802
Nfatc1	Cables1	0.299644	0.299644	30306	710691|84802
Epas1	Trib1	1	1	73815	2841244|74673
Pdlim5	Trib1	0.299866	0.299866	34929	1077753|74673
Nr4a3	Trib1	0.237347	0.237347	40603	1900102|74673
Hmgb2	Psrc1	1	1	78783	10246877|39391
Zfp654	Aldh16a1	0.299906	0.299906	32917	474691|76792
Zfp960	Aldh16a1	0.296065	0.296065	23174	357996|76792
Nr2f2	Aldh16a1	0.229623	0.229623	32401	1138083|76792
Dbp	Aldh16a1	1	1	65093	1346092|76792
Cebpb	Ak3	1	1	85227	4707857|67496
Nucb1	Ak3	0.286466	0.286466	49765	2367855|67496
Mylk	Kcnmb1	0.210713	0.210713	45441	3399421|73515
Cenpb	Kcnmb1	0.270454	0.270454	33588	660547|73515
AI987944	Kcnmb1	1	1	68001	1604772|73515
Mbtps2	Tfpi2	0.249421	0.249421	34107	935236|80626
Zscan22	Tfpi2	0.214179	0.214179	20665	419973|80626
Batf	Tfpi2	0.253506	0.253506	46701	1517262|80626
Runx1	Tfpi2	1	1	59780	1147645|80626
Cenpb	1700094D03Rik	0.299738	0.299738	34777	660547|80469
Magoh	1700094D03Rik	0.227504	0.227504	40518	1958845|80469
Klf10	1700094D03Rik	1	1	60198	1131336|80469
Zfp316	1700094D03Rik	0.299469	0.299469	25445	646301|80469
Gata4	Nfatc1	0.294645	0.294645	96998	1828713|710691
Setdb1	Nfatc1	0.415188	0.415188	101224	748450|710691
Batf	Nfatc1	0.989613	0.989613	130262	1517262|710691
Zkscan5	Setd6	0.260337	0.260337	23339	581101|73367
Pole4	Setd6	0.315238	0.315238	58191	1598098|73367
Ahr	Setd6	1	1	65204	572318|73367
Mbnl2	Tub	0.300048	0.300048	51815	1564723|75745
Cd59a	Tub	1	1	70397	1706587|75745
Utp18	Tub	0.238704	0.238704	29279	857812|75745
Zfp623	Gm9999	0.299633	0.299633	31375	821071|78505
Zscan18	Gm9999	1	1	60248	845536|78505
Zfp775	Gm9999	0.299208	0.299208	30163	1275874|78505
Zfp398	Gm9999	0.212327	0.212327	35224	1855909|78505
Creb3l1	Dock10	0.299969	0.299969	47525	2017205|77321
Suclg1	Dock10	0.211191	0.211191	36886	1454027|77321
Nr4a3	Dock10	1	1	70232	1900102|77321
Foxp1	Usp53	0.217455	0.217455	38431	1384068|98936
Stat6	Usp53	0.271091	0.271091	31945	891821|98936
Smad3	Usp53	1	1	69764	645667|98936
Nr6a1	Usp53	0.20732	0.20732	57732	1356939|98936
Prdm16	Mark1	0.299838	0.299838	46385	1263297|58033
Diablo	Mark1	1	1	69681	1600362|58033
Zfp931	Nln	0.256906	0.256906	47492	4018446|77432
Ddit3	Nln	0.294539	0.294539	50248	2214213|77432
Myc	Nln	1	1	57125	1132691|77432
Lrrfip1	Plec	0.299926	0.299926	46168	2319104|56392
Pole4	Plec	1	1	66616	1598098|56392
Nr6a1	Dtna	1	1	74548	1356939|49647
Spats2	Dtna	0.231584	0.231584	24747	439735|49647
Rfc3	E2f6	0.487145	0.487145	110889	636100|1557599
Id4	E2f6	0.992939	0.992939	153237	1302987|1557599
Nfyb	E2f6	0.274641	0.274641	112281	1200792|1557599
Zfp275	E2f6	0.408907	0.408907	106369	793601|1557599
Vamp3	Arl16	0.225812	0.225812	48071	1629139|92828
Nr3c1	Arl16	1	1	82047	2479731|92828
Tceal3	Arl16	0.299933	0.299933	55539	1802004|92828
P4hb	Dab2	0.491649	0.491649	133935	4159292|550285
Zbtb45	Dab2	1	1	113894	935733|550285
Zfp532	Pgap1	0.29993	0.29993	33111	651611|67811
Gtf2a2	Pgap1	1	1	70939	2224781|67811
Zfp189	Pgap1	0.243626	0.243626	31573	798616|67811
Epas1	Gap43	1	1	78528	2841244|88983
Rab18	Gap43	0.258669	0.258669	60355	4969185|88983
Zfp30	Gap43	0.299765	0.299765	39084	790683|88983
Kif22	Tmem184c	1	1	75240	4753485|73162
Ccnt2	Tmem184c	0.228495	0.228495	36224	1080790|73162
Zfp119a	Tmem184c	0.281862	0.281862	34861	920575|73162
Fez1	Fam149a	1	1	62311	742777|69239
Gm14440	Fam149a	0.26961	0.26961	26950	632289|69239
Batf	Fam149a	0.299972	0.299972	49218	1517262|69239
Fosl2	Ranbp3l	0.300155	0.300155	45160	718725|77738
Mafk	Ranbp3l	1	1	68300	1493909|77738
Phox2b	Ranbp3l	0.221939	0.221939	42016	2895897|77738
Gabpa	Usp38	0.245596	0.245596	35819	1718230|74006
Tbp	Usp38	0.300163	0.300163	49080	1320546|74006
Tbx3	Usp38	1	1	63114	976085|74006
Klf15	Ntm	1	1	71795	1347674|59920
Srbd1	Ntm	0.300171	0.300171	48046	1107573|59920
Cd59a	Cdr2	0.242178	0.242178	38162	1706587|72403
Med30	Cdr2	1	1	73102	2712301|72403
Ncald	Cdr2	0.300063	0.300063	33543	1243421|72403
Pole4	B3gntl1	1	1	68468	1598098|70331
Tcf3	B3gntl1	0.299883	0.299883	32386	723445|70331
Zfp410	B3gntl1	0.231405	0.231405	39809	1687239|70331
Hist2h2ab	Arv1	0.237267	0.237267	35458	1360747|73762
Zfp655	Arv1	1	1	67447	1582889|73762
Fhl2	Arv1	0.299872	0.299872	44619	1065535|73762
Irf1	Myc	0.252943	0.252943	124364	2953061|1132691
Tgif1	Myc	0.216631	0.216631	122905	2828302|1132691
Zfp46	Myc	0.313623	0.313623	104211	1130824|1132691
Ddit3	Myc	0.364959	0.364959	153990	2214213|1132691
Egr2	Myc	0.704697	0.704697	116196	1002287|1132691
Nfix	Stmn2	0.20379	0.20379	53560	2673448|84554
Tbx3	Stmn2	0.299268	0.299268	37956	976085|84554
Jdp2	Stmn2	1	1	77593	1475937|84554
Zbtb20	Spata5	0.299654	0.299654	41955	1259102|74332
Pole4	Spata5	1	1	69568	1598098|74332
Zfp2	Spata5	0.224247	0.224247	37142	1510181|74332
Cebpb	Mbd5	0.322236	0.322236	70225	4707857|71559
Poli	Mbd5	1	1	72893	758392|71559
Foxm1	Reep4	1	1	80358	2274068|99678
Hmgb2	Reep4	0.241894	0.241894	78741	10246877|99678
Zfp282	Reep4	0.300146	0.300146	40257	494759|99678
Ybx1	Ranbp10	0.269876	0.269876	41860	1878243|58097
Snai2	Ranbp10	1	1	74334	2339954|58097
Plagl1	Sh3rf1	0.263036	0.263036	48366	3521168|70682
Nono	Sh3rf1	1	1	63283	2031057|70682
Hltf	Sh3rf1	0.299243	0.299243	29715	679565|70682
Ncald	Tesc	0.299558	0.299558	33466	1243421|50395
Atf3	Tesc	1	1	67324	1885363|50395
Zfp57	Tada2b	1	1	63001	1215271|71212
E2f6	Tada2b	0.23289	0.23289	38413	1557599|71212
Zfp184	Tada2b	0.223062	0.223062	41011	1058701|71212
Rps10	Pgm2l1	0.238378	0.238378	54338	6383079|79000
Ets1	Pgm2l1	0.274368	0.274368	33958	910000|79000
Tceal6	Pgm2l1	1	1	69704	1159288|79000
Ybx1	Rab35	0.275708	0.275708	37235	1878243|67683
Zxdc	Rab35	0.299835	0.299835	35683	1120826|67683
Atf1	Rab35	1	1	62448	940362|67683
Brca1	Incenp	0.201742	0.201742	37315	1678178|59044
Hmgb2	Incenp	1	1	80774	10246877|59044
Yod1	Asb1	0.302751	0.302751	49440	708529|75376
Zrsr1	Asb1	1	1	67805	708491|75376
Zdhhc5	Asb1	0.265638	0.265638	33508	834845|75376
Tpi1	Ppm1k	0.332137	0.332137	72988	5837421|70371
Zfp160	Ppm1k	1	1	67754	803065|70371
Suz12	Spa17	0.260515	0.260515	33879	1404109|66361
Nr1d2	Spa17	0.299809	0.299809	37117	761733|66361
Hspa1l	Spa17	1	1	61726	894715|66361
Stat6	Slc35d1	0.204331	0.204331	27984	891821|81394
Zfp408	Slc35d1	0.300131	0.300131	42065	1218521|81394
Zfp775	Slc35d1	0.298907	0.298907	32127	1275874|81394
Thap1	Slc35d1	1	1	60612	1023535|81394
Zfp207	Pcca	0.269412	0.269412	50421	1995683|70720
Zfp866	Pcca	1	1	62241	1197315|70720
Zscan18	Pcca	0.262735	0.262735	28778	845536|70720
Ddit3	Zfp868	0.507552	0.507552	159154	2214213|1553255
Mbnl2	Zfp868	0.31687	0.31687	144706	1564723|1553255
Zfp189	Zfp868	1	1	137485	798616|1553255
6720489N17Rik	Enpep	0.26575	0.26575	50826	1497060|64626
Hdx	Enpep	1	1	49740	421602|64626
Srbd1	Enpep	0.298463	0.298463	28687	1107573|64626
Anxa11	Vps39	0.244316	0.244316	30350	1037720|74334
Gli3	Vps39	0.29982	0.29982	47912	1145315|74334
Nfat5	Vps39	1	1	70406	1366896|74334
Osr1	Tekt2	1	1	67585	2215018|62595
Phox2b	Tekt2	0.211021	0.211021	35243	2895897|62595
T	Tekt2	0.299884	0.299884	22362	405009|62595
Irf8	Dqx1	0.299484	0.299484	23063	529039|56633
Plagl1	Dqx1	1	1	72006	3521168|56633
Zfp558	Dqx1	0.226136	0.226136	18197	380070|56633
Zfp628	Mettl3	1	1	98117	612106|497337
Hcfc2	Mettl3	0.511931	0.511931	98066	1129560|497337
Gm14326	Mettl3	0.217469	0.217469	95264	3580479|497337
Rfx2	Trim25	1	1	61312	683514|70434
Mafk	Trim25	0.235044	0.235044	36274	1493909|70434
Thrb	Trim25	0.300002	0.300002	43283	986040|70434
Spr	Popdc2	0.280689	0.280689	37579	1027927|54148
Nfat5	Popdc2	1	1	70718	1366896|54148
Kif22	Gga3	0.300231	0.300231	61143	4753485|69156
Ube2v1	Gga3	1	1	77169	1973468|69156
Zfp654	6430548M08Rik	0.299981	0.299981	41236	474691|75157
Zscan22	6430548M08Rik	1	1	60001	419973|75157
Nr3c1	6430548M08Rik	0.299972	0.299972	49078	2479731|75157
Zfp39	Gm11110	1	1	62944	1395799|64162
Bmyc	Gm11110	0.296947	0.296947	39923	2115019|64162
Hdx	Gm11110	0.299434	0.299434	25458	421602|64162
Gabpa	Dmxl2	0.263859	0.263859	33715	1718230|63744
Vezf1	Dmxl2	0.299484	0.299484	31020	990751|63744
Jdp2	Dmxl2	1	1	62753	1475937|63744
Zkscan14	Eme2	1	1	68473	1017258|77504
Mettl3	Eme2	0.233603	0.233603	25051	497337|77504
Atf4	Eme2	0.315285	0.315285	61484	2024569|77504
Nup133	Fbxo8	0.255697	0.255697	43399	1376869|86968
Dab2	Fbxo8	1	1	66823	550285|86968
Zfp410	Fbxo8	0.350975	0.350975	63714	1687239|86968
Vamp3	Pitrm1	1	1	73189	1629139|66761
Tgif1	Pitrm1	0.299881	0.299881	60334	2828302|66761
Cd59b	Dstyk	0.233874	0.233874	29456	1013823|70594
Zfp90	Dstyk	1	1	66674	1402680|70594
Rlf	Dstyk	0.299829	0.299829	45059	1591176|70594
Mbd2	Trpt1	0.299805	0.299805	31824	609125|91503
Dtl	Trpt1	0.234015	0.234015	38130	1577919|91503
Thrb	Trpt1	1	1	67034	986040|91503
Snapc5	Trpt1	0.250185	0.250185	46018	723704|91503
Irf9	6030419C18Rik	0.266956	0.266956	32436	1207256|67862
Prrx2	6030419C18Rik	0.300266	0.300266	38013	751513|67862
Msx1	6030419C18Rik	1	1	65276	1296383|67862
Zkscan14	Ralgapa2	0.231851	0.231851	28803	1017258|67583
Elk3	Ralgapa2	0.273321	0.273321	33660	637963|67583
Zfp932	Ralgapa2	1	1	72703	1782772|67583
Stat6	Slc20a1	0.255665	0.255665	30184	891821|71370
Timm8a1	Slc20a1	1	1	72024	1839496|71370
Rps6ka5	Slc20a1	0.300133	0.300133	40532	1168742|71370
Zkscan14	Nr3c1	0.401151	0.401151	125671	1017258|2479731
Fos	Nr3c1	0.213832	0.213832	271428	6407562|2479731
Atf3	Nr3c1	0.755339	0.755339	184978	1885363|2479731
Zdhhc15	Nr3c1	0.656718	0.656718	152117	1114847|2479731
Bad	A930005H10Rik	1	1	70198	1531477|74405
Ebf3	A930005H10Rik	0.228447	0.228447	26562	738285|74405
Rlf	A930005H10Rik	0.300033	0.300033	52051	1591176|74405
Zfp689	Ripk3	1	1	59061	460898|92777
Hsf1	Ripk3	0.265017	0.265017	35043	1101897|92777
Hic1	Ripk3	0.300007	0.300007	28786	545561|92777
Gm14288	Ripk3	0.300074	0.300074	34968	410095|92777
Gtpbp1	Ripk3	0.204831	0.204831	27696	793184|92777
Rad21	2025-03-01	0.250712	0.250712	37210	2084368|66762
Nfya	2025-03-01	0.299726	0.299726	30975	870371|66762
Suz12	2025-03-01	1	1	65340	1404109|66762
Sox5	Lpcat2	0.300032	0.300032	41229	912151|72578
Vps4b	Lpcat2	0.270459	0.270459	37074	1264252|72578
Atf2	Lpcat2	1	1	66854	1015533|72578
Kdm4c	Pcdhb20	0.203211	0.203211	25535	592197|76469
Hspa1l	Pcdhb20	0.299452	0.299452	33962	894715|76469
Scx	Pcdhb20	1	1	73410	2916397|76469
Prdm10	Pcdhb20	0.260084	0.260084	20032	371436|76469
Tfdp1	Znrd1	0.325854	0.325854	90031	3400085|138536
Xbp1	Znrd1	0.20711	0.20711	82029	3654549|138536
Gtf2b	Znrd1	1	1	105012	2421652|138536
Snai2	Cep78	1	1	67621	2339954|42314
Gm14288	Cep78	0.29382	0.29382	17007	410095|42314
Tceal5	Acyp2	1	1	98746	1899128|157341
Mxd3	Acyp2	0.218697	0.218697	84903	4703005|157341
Mynn	Acyp2	0.299225	0.299225	52499	992819|157341
Phox2b	Acyp2	0.353027	0.353027	78535	2895897|157341
Mxd3	Xkr5	0.321159	0.321159	65030	4703005|65528
Hoxa2	Xkr5	1	1	66027	686966|65528
Phox2b	Trim41	0.300153	0.300153	47196	2895897|81481
Nmi	Trim41	0.358639	0.358639	54216	979048|81481
Acaa1a	Trim41	1	1	61550	414356|81481
Ppara	Kcnq5	0.299847	0.299847	23592	574072|65047
Atoh8	Kcnq5	0.299681	0.299681	45712	1160649|65047
Zfp11	Kcnq5	1	1	60790	685124|65047
Wrnip1	Pqlc1	0.30005	0.30005	35964	600327|75195
Churc1	Pqlc1	0.295909	0.295909	50012	2353039|75195
Fosl2	Pqlc1	1	1	64415	718725|75195
Zfp408	Trnp1	0.202936	0.202936	42442	1218521|57394
Nr6a1	Trnp1	1	1	72347	1356939|57394
Ccnt2	Ppard	0.5748	0.5748	127721	1080790|1221252
Hdac3	Ppard	0.340191	0.340191	123310	1407610|1221252
Mecp2	Ppard	1	1	131810	714326|1221252
Etv6	Zfp275	0.355191	0.355191	120172	986227|793601
Fosl2	Zfp275	0.57694	0.57694	98967	718725|793601
Rpp25	Zfp275	0.809639	0.809639	122441	1749893|793601
Cxxc1	Camk2b	0.258312	0.258312	20634	430154|62846
Nr4a3	Camk2b	1	1	70886	1900102|62846
Foxd3	Camk2b	0.299895	0.299895	34172	1166268|62846
Pknox1	Wdr31	0.299863	0.299863	29937	521775|75744
Dbp	Wdr31	1	1	62986	1346092|75744
Zfp286	Wdr31	0.293554	0.293554	26002	697868|75744
Zfp74	Wdr31	0.217056	0.217056	32563	1049841|75744
Trmt1	Lnx1	1	1	68360	1036376|72307
Zfp960	Lnx1	0.243803	0.243803	24204	357996|72307
Nr4a3	Lnx1	0.300244	0.300244	52051	1900102|72307
Sox6	Nudt18	1	1	69158	1002741|75415
Zbtb20	Nudt18	0.300029	0.300029	51435	1259102|75415
Zfp30	Nudt18	0.258582	0.258582	30238	790683|75415
Taf1	Rfx7	0.215094	0.215094	76878	1032712|551555
Zc3h11a	Rfx7	0.56762	0.56762	101471	849893|551555
Sox11	Rfx7	0.337834	0.337834	95168	1364560|551555
Nfatc1	Rfx7	0.998233	0.998233	113186	710691|551555
D3Ertd254e	Prss27	1	1	61706	1105723|65275
Dbp	Prss27	0.279884	0.279884	31731	1346092|65275
Foxd3	Prss27	0.299833	0.299833	37114	1166268|65275
Thrb	Gm608	1	1	61689	986040|43795
Mbd2	Gm608	0.299641	0.299641	25901	609125|43795
Plagl1	Amigo2	1	1	74899	3521168|49519
Ppara	Amigo2	0.299296	0.299296	24140	574072|49519
Anxa11	Phka1	0.300023	0.300023	38527	1037720|76242
Rbm7	Phka1	0.239569	0.239569	39091	991856|76242
Nr6a1	Phka1	1	1	74866	1356939|76242
Suz12	Wdr12	0.254054	0.254054	36693	1404109|78332
Zfp691	Wdr12	1	1	65486	853095|78332
E2f5	Wdr12	0.303386	0.303386	54485	1269910|78332
Zfp39	Gcat	0.243198	0.243198	33076	1395799|75809
Hoxd4	Gcat	1	1	60644	589971|75809
Taf7	Gcat	0.299825	0.299825	27406	695129|75809
Gm14391	Gcat	0.299915	0.299915	30492	370419|75809
Zeb1	Mdfic	1	1	75924	1422400|86659
Rps4x	Mdfic	0.302827	0.302827	67342	4251488|86659
Yod1	Mdfic	0.201777	0.201777	30053	708529|86659
Rnf138	Fam73a	1	1	72751	564425|95002
Creb3l1	Fam73a	0.215351	0.215351	55723	2017205|95002
Rara	Fam73a	0.327726	0.327726	61530	1163611|95002
Ncor2	Glra1	0.204266	0.204266	26960	514996|67188
Phox2b	Glra1	1	1	68013	2895897|67188
Hltf	Glra1	0.299766	0.299766	39404	679565|67188
Kdm4c	Cxcl14	0.299526	0.299526	28071	592197|68472
Zfp866	Cxcl14	1	1	60805	1197315|68472
Mbd1	Cxcl14	0.299638	0.299638	26255	663442|68472
Zfp719	Cxcl14	0.232099	0.232099	21814	371943|68472
Paxip1	Zrsr1	1	1	117527	820250|708491
Smad7	Zrsr1	0.474653	0.474653	100878	938926|708491
Tmem33	Zrsr1	0.319044	0.319044	104926	1414529|708491
Gm14403	Chadl	0.300017	0.300017	40441	1821722|69580
Luzp1	Chadl	1	1	67483	2048552|69580
Mafk	Chadl	0.207126	0.207126	31237	1493909|69580
Zfp146	Ercc4	1	1	71564	1404946|71661
Dazap1	Ercc4	0.212992	0.212992	27771	615498|71661
Abcf2	Ercc4	0.299877	0.299877	43988	1357536|71661
Zfp597	Spred2	1	1	68943	1025759|34471
Zfp367	Nin	1	1	65497	990445|72213
Cfl2	Nin	0.284754	0.284754	40298	1816482|72213
Zfp830	Nin	0.300192	0.300192	38632	755944|72213
Klf2	Gja4	1	1	77604	5513779|60177
Creb3l1	Gja4	0.237216	0.237216	42750	2017205|60177
Apex1	Fastkd3	0.204967	0.204967	55409	1957227|94673
Zfp367	Fastkd3	0.307931	0.307931	57737	990445|94673
Klf10	Fastkd3	1	1	76201	1131336|94673
Zfp408	Cbx4	0.297868	0.297868	32360	1218521|51139
Tfdp1	Cbx4	1	1	69919	3400085|51139
Hmgb2	Twf1	0.257419	0.257419	63787	10246877|88315
Dis3	Twf1	0.300039	0.300039	43421	887430|88315
Pold2	Twf1	1	1	69422	1698057|88315
Maff	Dixdc1	0.237644	0.237644	36096	1368897|75031
Edn1	Dixdc1	0.30003	0.30003	40016	847962|75031
Prnp	Dixdc1	1	1	73950	1720405|75031
Zfp622	Gtpbp1	0.491046	0.491046	120783	765306|793184
Zfp566	Gtpbp1	0.997236	0.997236	120121	987852|793184
Rel	Ptger4	0.240838	0.240838	29443	696841|88551
Snapc5	Ptger4	0.301072	0.301072	51310	723704|88551
Mxi1	Ptger4	0.255642	0.255642	29823	624290|88551
Zrsr1	Ptger4	1	1	66527	708491|88551
Zfp119a	Epb4.1l4a	0.235762	0.235762	31201	920575|82996
Edn1	Epb4.1l4a	0.324502	0.324502	48237	847962|82996
Cxxc1	Epb4.1l4a	1	1	56721	430154|82996
Zfp691	Epb4.1l4a	0.299759	0.299759	29834	853095|82996
Zkscan14	N4bp2l1	1	1	69168	1017258|81472
Gata3	N4bp2l1	0.249082	0.249082	48474	911526|81472
Thrb	N4bp2l1	0.29987	0.29987	45303	986040|81472
Scx	Zfp60	1	1	74562	2916397|72448
D3Ertd254e	Zfp60	0.299737	0.299737	33416	1105723|72448
Zbtb20	Zfp60	0.249987	0.249987	36918	1259102|72448
Mafb	Cbfa2t3	1	1	66998	644747|62524
Tcf4	Cbfa2t3	0.302579	0.302579	58051	1784234|62524
Hmgb2	G2e3	1	1	82088	10246877|65853
Snai2	G2e3	0.239525	0.239525	49619	2339954|65853
Zrsr1	Hyal3	1	1	68304	708491|34152
Irf9	3110002H16Rik	1	1	69606	1207256|93157
Nfe2l1	3110002H16Rik	0.292337	0.292337	28881	545441|93157
Foxc2	3110002H16Rik	0.300094	0.300094	46802	772473|93157
Zfp2	3110002H16Rik	0.217472	0.217472	41026	1510181|93157
Zfp119a	Ccdc28a	1	1	68269	920575|78115
Mbnl2	Ccdc28a	0.300077	0.300077	53453	1564723|78115
Zfp800	Ccdc28a	0.222093	0.222093	34508	1201074|78115
Foxp4	Rev1	0.228183	0.228183	23582	421730|60960
Eif5a2	Rev1	0.298834	0.298834	24271	754834|60960
Rab18	Rev1	1	1	74067	4969185|60960
Arnt2	Snx1	0.259988	0.259988	25932	455017|72531
Dnttip1	Snx1	1	1	70646	1243821|72531
Hnrnph3	Snx1	0.299996	0.299996	48484	1483234|72531
Kif22	Ccdc43	0.235638	0.235638	48184	4753485|77042
Sox11	Ccdc43	0.299804	0.299804	36714	1364560|77042
Zfp426	Ccdc43	1	1	69186	1949332|77042
Stat3	Irf2	0.685132	0.685132	107118	888780|1139158
Klf2	Irf2	0.425644	0.425644	178384	5513779|1139158
Hey1	Irf2	0.603369	0.603369	141416	1333330|1139158
Zfp2	Cyp7b1	0.299886	0.299886	46491	1510181|57376
Zfp868	Cyp7b1	1	1	68261	1553255|57376
Tceal5	Tceal3	0.579213	0.579213	152015	1899128|1802004
Csnk2b	Tceal3	0.290661	0.290661	153261	2887185|1802004
Tceal6	Tceal3	1	1	142757	1159288|1802004
Rora	Ilvbl	0.21522	0.21522	29198	1061049|65861
Sox6	Ilvbl	0.29904	0.29904	31755	1002741|65861
Gm14326	Ilvbl	1	1	70770	3580479|65861
Stat5b	Szt2	1	1	73120	788750|86166
Abcf2	Szt2	0.312554	0.312554	60316	1357536|86166
Ppargc1a	Szt2	0.237968	0.237968	38896	1027738|86166
Zbtb7a	C1ql1	0.222369	0.222369	40770	703616|62230
Cxxc1	C1ql1	0.247006	0.247006	24384	430154|62230
Foxd3	C1ql1	1	1	59307	1166268|62230
Cd59a	Tcea3	0.299945	0.299945	47392	1706587|70738
Stat1	Tcea3	1	1	66832	1238216|70738
Trp63	Tcea3	0.248009	0.248009	27253	1786597|70738
Zfp11	Zfp93	0.370242	0.370242	66335	685124|372108
Foxm1	Zfp93	0.999857	0.999857	111577	2274068|372108
Zfp612	Gatsl2	0.228766	0.228766	24654	576936|42358
Zfp566	Gatsl2	1	1	60063	987852|42358
Map4k2	Hyi	1	1	68292	827456|82763
Hey1	Hyi	0.263698	0.263698	40152	1333330|82763
Phox2b	Hyi	0.314051	0.314051	57083	2895897|82763
Edn1	Gm684	0.300028	0.300028	49072	847962|72374
Utp18	Gm684	1	1	65871	857812|72374
Zfp938	Gm684	0.293374	0.293374	29805	772997|72374
Fos	Hexb	0.207926	0.207926	111160	6407562|143283
Junb	Hexb	0.407204	0.407204	94778	3891620|143283
Mynn	Hexb	1	1	80628	992819|143283
Ctbp1	AU022252	0.300042	0.300042	55429	1957528|79206
Ppargc1a	AU022252	1	1	68455	1027738|79206
Msx1	AU022252	0.220597	0.220597	34529	1296383|79206
Kif22	Diap3	1	1	70288	4753485|52009
Brca1	Diap3	0.288666	0.288666	33731	1678178|52009
Maff	Exoc1	1	1	67437	1368897|71203
Brca1	Exoc1	0.264671	0.264671	35274	1678178|71203
Sox10	Exoc1	0.300113	0.300113	39695	939837|71203
Pqbp1	Pacsin3	0.247104	0.247104	31853	1186348|70653
Zfp868	Pacsin3	1	1	67875	1553255|70653
Zfp1	Pacsin3	0.29987	0.29987	41578	1134976|70653
Taf1	2700046A07Rik	0.300018	0.300018	38171	1032712|68707
Rlf	2700046A07Rik	1	1	68810	1591176|68707
Hhat	2700046A07Rik	0.243026	0.243026	30433	682743|68707
Tagln2	Ccdc109b	0.37446	0.37446	86757	9186951|76321
Zfp959	Ccdc109b	1	1	65886	574911|76321
Tpi1	Snx25	0.207959	0.207959	62642	5837421|98225
Edn1	Snx25	1	1	69034	847962|98225
Tgif1	Snx25	0.310629	0.310629	64775	2828302|98225
Maff	Bckdha	0.299419	0.299419	38067	1368897|72445
Zcchc17	Bckdha	1	1	73498	1390324|72445
Brf1	Bckdha	0.300195	0.300195	33325	469935|72445
Zfp146	Nadsyn1	1	1	65033	1404946|79426
Zfp398	Nadsyn1	0.224302	0.224302	37298	1855909|79426
Zfp787	Nadsyn1	0.299718	0.299718	31206	575319|79426
Mef2d	Nadsyn1	0.298716	0.298716	25315	621712|79426
Nucb1	Usp45	0.281193	0.281193	42366	2367855|75523
Stat1	Usp45	0.306985	0.306985	49680	1238216|75523
Tulp1	Usp45	1	1	59001	459742|75523
Zfp281	Epb4.1l5	0.299746	0.299746	32334	760233|68265
Taf9	Epb4.1l5	0.270948	0.270948	41019	2144782|68265
Ets2	Epb4.1l5	1	1	63177	1242456|68265
Sox5	Dnajc4	0.299886	0.299886	36077	912151|100085
Klf10	Dnajc4	1	1	75016	1131336|100085
Zfp775	Dnajc4	0.299965	0.299965	51146	1275874|100085
Runx1	Dnajc4	0.225509	0.225509	37932	1147645|100085
Cat	Zfp39	0.306836	0.306836	133133	1036550|1395799
Rbbp9	Zfp39	0.284936	0.284936	102451	1293376|1395799
Sox10	Zfp39	0.844798	0.844798	128890	939837|1395799
Zfp119a	Zfp39	0.278679	0.278679	91765	920575|1395799
Hspa1l	Zfp39	0.4071	0.4071	123127	894715|1395799
Snd1	Zim1	0.223703	0.223703	26562	667093|78648
Hoxb2	Zim1	1	1	65540	841303|78648
Gm14326	Zim1	0.332439	0.332439	65194	3580479|78648
Ets2	Npr2	0.299843	0.299843	42799	1242456|80802
Ing4	Npr2	0.234203	0.234203	51592	3326044|80802
Suclg1	Npr2	1	1	67214	1454027|80802
Zfp422	Sgpp1	0.221884	0.221884	55565	3509335|94110
Chd2	Sgpp1	0.300014	0.300014	56144	1415557|94110
Prnp	Sgpp1	1	1	76511	1720405|94110
Nr4a1	Gem	1	1	89275	1220124|146707
Irf1	Gem	0.230046	0.230046	85761	2953061|146707
Junb	Gem	0.456973	0.456973	118379	3891620|146707
Rab18	Gpr89	0.302951	0.302951	72576	4969185|73329
Zfp184	Gpr89	1	1	74082	1058701|73329
Smad3	Lrrc45	0.299864	0.299864	34539	645667|64628
Rbm7	Lrrc45	0.280068	0.280068	31903	991856|64628
Nrf1	Lrrc45	1	1	62814	1090034|64628
Prnp	Aco1	0.793218	0.793218	146173	1720405|1063848
Rab7	Aco1	0.408269	0.408269	144897	2725097|1063848
Ctbp1	Aco1	0.208074	0.208074	122644	1957528|1063848
Nr1d2	Aco1	0.500598	0.500598	124601	761733|1063848
Junb	Eif4ebp3	0.259834	0.259834	57656	3891620|86949
Rbm7	Eif4ebp3	0.300343	0.300343	47559	991856|86949
Nr6a1	Eif4ebp3	1	1	68684	1356939|86949
Sox6	Rel	0.998362	0.998362	123902	1002741|696841
Atf1	Rel	0.271318	0.271318	88199	940362|696841
Mafg	Rel	0.49966	0.49966	104531	808855|696841
Ptcd1	Prr14	0.204421	0.204421	32252	1133304|90858
Mynn	Prr14	0.287041	0.287041	32511	992819|90858
Zfp959	Prr14	1	1	64236	574911|90858
Zfp74	Prr14	0.310223	0.310223	52717	1049841|90858
Apex1	Chchd10	0.299986	0.299986	55196	1957227|75158
Klf10	Chchd10	1	1	65096	1131336|75158
Prrx2	Chchd10	0.246561	0.246561	30025	751513|75158
Nfkb1	Lrp10	0.219369	0.219369	31586	870927|76320
Pole4	Lrp10	1	1	73374	1598098|76320
Nup133	Lrp10	0.300162	0.300162	47681	1376869|76320
Cebpb	Zfp335	0.376481	0.376481	129446	4707857|526330
Mxd3	Zfp335	0.99992	0.99992	149687	4703005|526330
Elk3	Tmem168	1	1	74184	637963|106412
Id4	Tmem168	0.208846	0.208846	41624	1302987|106412
Dnttip1	Tmem168	0.331406	0.331406	62769	1243821|106412
Trp63	Tmem168	0.265074	0.265074	34247	1786597|106412
Zfp422	Tnfrsf26	0.287409	0.287409	49132	3509335|78314
Mbd1	Tnfrsf26	1	1	62523	663442|78314
Zfp566	Tnfrsf26	0.300418	0.300418	44974	987852|78314
Cd59b	Sirt3	0.233212	0.233212	32747	1013823|83334
Tet1	Sirt3	1	1	72074	1551619|83334
Ube2v1	Sirt3	0.300063	0.300063	61847	1973468|83334
Pole4	Adcy9	1	1	69973	1598098|67111
Tsc22d4	Adcy9	0.299609	0.299609	31491	683168|67111
Zfp622	Adcy9	0.281724	0.281724	32759	765306|67111
Zfp386	Cbx8	0.310128	0.310128	63980	1854845|96488
Gm14391	Cbx8	0.200304	0.200304	23659	370419|96488
Mettl3	Cbx8	0.24352	0.24352	27776	497337|96488
Foxp1	Cbx8	1	1	77562	1384068|96488
Zfp938	Lyst	0.224532	0.224532	30637	772997|90529
Zkscan5	Lyst	0.201076	0.201076	24165	581101|90529
Zfp90	Lyst	0.30039	0.30039	56107	1402680|90529
Stat5b	Lyst	1	1	70150	788750|90529
Hdac1	Abcb10	1	1	67299	1511357|67161
Adarb1	Abcb10	0.245583	0.245583	30902	888514|67161
Zfp160	Abcb10	0.299734	0.299734	36122	803065|67161
Prrx2	Macrod1	0.299997	0.299997	35247	751513|69026
Suclg1	Macrod1	0.245392	0.245392	35641	1454027|69026
Nr4a3	Macrod1	1	1	67164	1900102|69026
Srbd1	Rwdd2b	0.201884	0.201884	30260	1107573|88388
Srebf1	Rwdd2b	0.239776	0.239776	44917	1947574|88388
Atoh8	Rwdd2b	0.299919	0.299919	43365	1160649|88388
Zfp11	Rwdd2b	1	1	58235	685124|88388
Cd59b	Gm2a	0.289235	0.289235	30802	1013823|49904
Scx	Gm2a	1	1	69006	2916397|49904
Celf4	Fhl2	0.515649	0.515649	124513	1155845|1065535
Mbd1	Fhl2	0.342841	0.342841	94729	663442|1065535
Myc	Fhl2	0.227697	0.227697	92061	1132691|1065535
Zfp507	Fhl2	1	1	146981	1086705|1065535
Fosb	Nckipsd	0.319033	0.319033	60837	1891153|87881
Luzp1	Nckipsd	0.221837	0.221837	46701	2048552|87881
Zrsr1	Nckipsd	1	1	68225	708491|87881
Epas1	Pop1	0.290758	0.290758	53842	2841244|80486
Klf13	Pop1	1	1	62128	1246152|80486
Sft2d1	Pop1	0.230034	0.230034	45002	1921826|80486
Mbd4	Tbrg4	0.299893	0.299893	40381	1051213|91965
Hmgb3	Tbrg4	0.208275	0.208275	48143	3170491|91965
AU041133	Tbrg4	1	1	62241	750513|91965
Prdm10	Tbrg4	0.300317	0.300317	33165	371436|91965
Tagln2	Postn	1	1	370858	9186951|185429
Csnk2b	Adrb1	0.203348	0.203348	55909	2887185|69757
Tfdp1	Adrb1	1	1	83605	3400085|69757
Osr2	Gpr173	0.311637	0.311637	48518	1165679|82578
Nfe2l2	Gpr173	0.297993	0.297993	30088	1084598|82578
Gpank1	Gpr173	0.214523	0.214523	28850	800047|82578
Hic2	Gpr173	1	1	57701	293833|82578
Scx	Sncaip	1	1	69966	2916397|70079
Usp39	Sncaip	0.299618	0.299618	35345	1409978|70079
Zfp868	Sncaip	0.220708	0.220708	34847	1553255|70079
Gm13212	Fam57a	0.299738	0.299738	35451	1229022|86398
Gtf2b	Fam57a	0.203054	0.203054	41846	2421652|86398
Klf8	Fam57a	0.205236	0.205236	37776	938892|86398
Sox10	Fam57a	1	1	57724	939837|86398
Scx	Crlf2	1	1	68160	2916397|68111
Bhlhe40	Crlf2	0.205818	0.205818	33243	1821948|68111
Zfp655	Crlf2	0.299627	0.299627	34820	1582889|68111
Elk4	Gm10941	0.300157	0.300157	40199	1020389|83421
Zfp825	Gm10941	0.215438	0.215438	29331	749598|83421
Mthfd1	Gm10941	1	1	65815	976933|83421
Zfp560	Gm10941	0.248786	0.248786	31497	1036382|83421
Apex1	Nqo2	1	1	72042	1957227|65643
Cxx1b	Nqo2	0.299828	0.299828	59244	3522502|65643
Ppara	Taok3	0.233703	0.233703	23149	574072|64417
Nr3c1	Taok3	1	1	70204	2479731|64417
Zfp74	Taok3	0.299907	0.299907	35481	1049841|64417
Gli2	Zfp692	0.993993	0.993993	137833	1852938|805790
Prnp	Zfp692	0.240271	0.240271	115948	1720405|805790
Nrf1	Zfp692	0.360342	0.360342	102794	1090034|805790
Zfp931	Lpar3	0.244148	0.244148	50408	4018446|75515
Luzp1	Lpar3	1	1	70450	2048552|75515
Mbd1	Lpar3	0.299615	0.299615	30172	663442|75515
Tet1	Papd7	1	1	68739	1551619|69264
Dbp	Papd7	0.247564	0.247564	32226	1346092|69264
Zxdb	Papd7	0.300189	0.300189	37563	598853|69264
Ncald	Thrb	0.536044	0.536044	106564	1243421|986040
Sp1	Thrb	0.336806	0.336806	140707	1878973|986040
Snapc5	Thrb	1	1	132605	723704|986040
Bcl11a	Baz1a	1	1	61670	379539|76051
Xpa	Baz1a	0.270714	0.270714	33951	846460|76051
Cbfb	Baz1a	0.332377	0.332377	56481	1015506|76051
Tceal5	Tmem209	0.300374	0.300374	57778	1899128|94248
Kif22	Tmem209	0.20869	0.20869	57535	4753485|94248
Pold2	Tmem209	1	1	73184	1698057|94248
Zfp90	Zfp397	0.375406	0.375406	112838	1402680|949262
Elf1	Zfp397	0.208896	0.208896	60207	669607|949262
Zfp800	Zfp397	0.428376	0.428376	106612	1201074|949262
Zxdb	Zfp397	1	1	121759	598853|949262
Zfp263	Atf1	0.322546	0.322546	115410	1193253|940362
Mef2c	Atf1	0.999134	0.999134	139646	1212189|940362
Terf1	Atf1	0.526775	0.526775	112458	1075117|940362
Kif22	Rad18	0.206403	0.206403	50847	4753485|86470
Foxm1	Rad18	0.300036	0.300036	52347	2274068|86470
Dtl	Rad18	1	1	69747	1577919|86470
Dnttip1	Polr3b	0.300023	0.300023	48833	1243821|81145
D3Ertd254e	Polr3b	1	1	66742	1105723|81145
Ddit3	Polr3b	0.225645	0.225645	46715	2214213|81145
Elf4	Dusp6	1	1	69418	1123180|100578
Tagln2	Dusp6	0.285144	0.285144	82853	9186951|100578
Egr3	Dusp6	0.300419	0.300419	48885	1254907|100578
Zfp367	Slc4a2	1	1	66465	990445|58737
Parp1	Slc4a2	0.300261	0.300261	51009	2009580|58737
Prdm16	Ehd1	0.205303	0.205303	34851	1263297|75177
Zfp386	Ehd1	0.299982	0.299982	43716	1854845|75177
Epas1	Ehd1	1	1	71787	2841244|75177
Tcf12	Fam102b	0.308074	0.308074	66617	1979181|102488
Cebpb	Fam102b	0.2229	0.2229	60368	4707857|102488
Nfyb	Fam102b	1	1	77991	1200792|102488
Kif22	Kctd14	0.311578	0.311578	71186	4753485|71656
Mxd4	Kctd14	1	1	72127	892627|71656
Chd2	Zfp446	1	1	70001	1415557|64135
Nr2c1	Zfp446	0.249538	0.249538	23820	500948|64135
Zfp9	Zfp446	0.300096	0.300096	34449	737511|64135
H2afz	Katnal1	0.232225	0.232225	82674	7517779|107356
Zfp408	Katnal1	1	1	73615	1218521|107356
Zfp781	Katnal1	0.299979	0.299979	58424	1655191|107356
Zfx	Ubash3b	0.300039	0.300039	35662	660007|75729
Gabpb1	Ubash3b	0.298005	0.298005	34335	1195180|75729
Mef2d	Ubash3b	1	1	62341	621712|75729
Prdm10	Ubash3b	0.228138	0.228138	19120	371436|75729
Epas1	Cxcr4	0.283676	0.283676	52768	2841244|74794
Bhlhe40	Cxcr4	0.24381	0.24381	35663	1821948|74794
Klf13	Cxcr4	1	1	61158	1246152|74794
Osr1	Cwf19l1	0.235673	0.235673	40658	2215018|69804
Scx	Cwf19l1	1	1	68684	2916397|69804
Sap30	Cwf19l1	0.299666	0.299666	30267	696911|69804
Spr	Wdr90	1	1	64324	1027927|82938
Nfat5	Wdr90	0.300264	0.300264	49280	1366896|82938
Nr2c1	Wdr90	0.205331	0.205331	25213	500948|82938
Tgif2	Wdr90	0.231901	0.231901	27059	679210|82938
AU041133	Acad11	0.2	0.2	27005	750513|82104
Utp18	Acad11	0.271046	0.271046	28069	857812|82104
Thrb	Acad11	1	1	66007	986040|82104
Zxdb	Acad11	0.300153	0.300153	43128	598853|82104
Hcfc2	Dopey2	1	1	68488	1129560|65199
Mafg	Dopey2	0.285994	0.285994	31714	808855|65199
Spats2	Dopey2	0.299709	0.299709	30196	439735|65199
Bmyc	Zfyve1	1	1	68249	2115019|56784
Nucb1	Zfyve1	0.299824	0.299824	45320	2367855|56784
Ash2l	Repin1	0.403445	0.403445	69551	2484202|78540
Fez1	Repin1	0.261059	0.261059	28687	742777|78540
Prdm10	Repin1	1	1	58843	371436|78540
Cebpb	Ptgs2	0.255968	0.255968	72935	4707857|69140
Zbtb16	Ptgs2	1	1	65345	907195|69140
Zfp628	Sgsm3	0.202575	0.202575	40237	612106|81284
Zfp612	Sgsm3	0.300282	0.300282	33715	576936|81284
Trip10	Sgsm3	0.247821	0.247821	28573	878921|81284
Foxk1	Sgsm3	1	1	60044	638887|81284
Taf9	Gins4	0.348531	0.348531	72117	2144782|101739
Zfp622	Gins4	1	1	76221	765306|101739
Nr3c1	Gins4	0.234294	0.234294	55140	2479731|101739
Msi2	Olfml3	1	1	84587	865756|137554
Sall3	Olfml3	0.391164	0.391164	81122	1480845|137554
Hspa1l	Olfml3	0.299254	0.299254	46489	894715|137554
Vamp3	Olfml3	0.233489	0.233489	62911	1629139|137554
Trp53	Zfp563	0.258466	0.258466	47012	2429893|82902
Zbtb20	Zfp563	0.294252	0.294252	49563	1259102|82902
Nr4a2	Zfp563	1	1	69230	951382|82902
Gabpa	Prosc	1	1	62240	1718230|66979
Rlf	Prosc	0.256483	0.256483	43808	1591176|66979
Pdlim5	Prosc	0.25524	0.25524	27911	1077753|66979
Gm14295	Dennd4a	0.298936	0.298936	47465	2565948|56471
Zfp426	Dennd4a	1	1	65478	1949332|56471
Ncald	Tyk2	0.222538	0.222538	29177	1243421|80690
Hic1	Tyk2	1	1	59166	545561|80690
Rbbp9	Tyk2	0.300082	0.300082	35407	1293376|80690
Zfp790	Tyk2	0.300319	0.300319	37630	409786|80690
Hivep1	Prpsap2	1	1	57852	264240|105147
Zfp367	Prpsap2	0.299782	0.299782	42194	990445|105147
Rfc3	Prpsap2	0.205519	0.205519	30766	636100|105147
Dis3	Prpsap2	0.393186	0.393186	57970	887430|105147
Ing3	Prpsap2	0.244596	0.244596	21513	309987|105147
Brf1	Apba3	1	1	65145	469935|88418
Luzp1	Apba3	0.383158	0.383158	68173	2048552|88418
Zfp868	Apba3	0.28039	0.28039	43518	1553255|88418
Zxdc	E330009J07Rik	0.25498	0.25498	31579	1120826|74991
Dbp	E330009J07Rik	1	1	68751	1346092|74991
Zfp46	E330009J07Rik	0.299988	0.299988	49652	1130824|74991
Mbd4	Lypd6	0.322273	0.322273	54969	1051213|71745
Nfyc	Lypd6	0.280736	0.280736	25483	577678|71745
Mettl3	Lypd6	1	1	63039	497337|71745
Adnp2	Mgat2	1	1	58669	348835|81881
Zfp2	Mgat2	0.269863	0.269863	40591	1510181|81881
Nr3c1	Mgat2	0.380407	0.380407	64502	2479731|81881
Las1l	Tubgcp5	1	1	61724	494532|80716
Ppard	Tubgcp5	0.343395	0.343395	55391	1221252|80716
Zfp781	Tubgcp5	0.299637	0.299637	44317	1655191|80716
Cebpd	Flt3l	1	1	69436	3901876|63716
Stat5a	Flt3l	0.215366	0.215366	28751	793965|63716
Zfp597	Flt3l	0.288015	0.288015	29245	1025759|63716
Zkscan5	1700037H04Rik	1	1	60578	581101|82125
Gm14403	1700037H04Rik	0.32801	0.32801	56230	1821722|82125
Gtf2b	1700037H04Rik	0.256903	0.256903	47442	2421652|82125
Zfp414	Dctd	0.273855	0.273855	30549	1008403|60449
Zscan22	Dctd	0.299629	0.299629	24784	419973|60449
Zfp932	Dctd	1	1	65565	1782772|60449
Zfp937	BC023829	1	1	68443	1033810|73081
Gpank1	BC023829	0.300093	0.300093	41737	800047|73081
Zfp39	BC023829	0.272386	0.272386	35982	1395799|73081
D3Ertd254e	Slc10a1	1	1	57426	1105723|67723
Mafk	Slc10a1	0.237153	0.237153	43141	1493909|67723
Nr6a1	Slc10a1	0.299914	0.299914	34880	1356939|67723
Cenpb	Tram2	0.272087	0.272087	33956	660547|66953
Dbp	Tram2	0.219602	0.219602	31630	1346092|66953
AI987944	Tram2	1	1	68321	1604772|66953
Rfx2	Perp	0.216674	0.216674	29459	683514|78528
Osr1	Perp	0.328661	0.328661	61574	2215018|78528
Ebf3	Perp	1	1	66024	738285|78528
Hdac1	Taf13	0.327414	0.327414	65321	1511357|96305
Cat	Taf13	1	1	77170	1036550|96305
Cfl2	Taf13	0.272466	0.272466	50120	1816482|96305
Zfp532	Vezt	0.214152	0.214152	28363	651611|68869
Gtf2a2	Vezt	1	1	69521	2224781|68869
Jdp2	Vezt	0.299594	0.299594	39854	1475937|68869
Bclaf1	Zfp9	0.999526	0.999526	132918	1611876|737511
Glis2	Zfp9	0.200371	0.200371	105105	1089886|737511
Snai2	Zfp9	0.245368	0.245368	109179	2339954|737511
Thap1	Zfp9	0.37306	0.37306	88538	1023535|737511
Foxp4	Dennd4b	0.294339	0.294339	26371	421730|65467
Zfp775	Dennd4b	0.239185	0.239185	33079	1275874|65467
Nr6a1	Dennd4b	1	1	71484	1356939|65467
Plagl1	Cldn12	0.303516	0.303516	67555	3521168|68842
Crem	Cldn12	1	1	70130	1003483|68842
Cnot3	Gorab	0.274074	0.274074	29036	690653|105499
Zfp711	Gorab	1	1	71573	589878|105499
Brca1	Gorab	0.208101	0.208101	42561	1678178|105499
Timm8a1	Gorab	0.355001	0.355001	67828	1839496|105499
Zfp414	Alkbh2	0.21622	0.21622	34340	1008403|73552
Mynn	Alkbh2	0.29998	0.29998	45333	992819|73552
Zfp775	Alkbh2	1	1	67432	1275874|73552
Gm14288	Tmem70	0.300161	0.300161	31623	410095|92352
Smarcb1	Tmem70	0.224115	0.224115	38150	1199707|92352
Zfp62	Tmem70	1	1	69201	830120|92352
Diablo	Tmem70	0.300015	0.300015	45731	1600362|92352
Klf2	Nab1	0.35435	0.35435	83158	5513779|79068
Nfe2l2	Nab1	1	1	74978	1084598|79068
Hmgb2	Aspm	1	1	85987	10246877|83478
H2afz	Aspm	0.208657	0.208657	80970	7517779|83478
Csnk2b	Chchd5	0.300109	0.300109	65453	2887185|91943
E2f6	Chchd5	1	1	77140	1557599|91943
Zfp868	Chchd5	0.208045	0.208045	41294	1553255|91943
Tceal5	Atg2a	1	1	68727	1899128|72883
Rad21	Atg2a	0.299898	0.299898	42001	2084368|72883
Suz12	Atg2a	0.207283	0.207283	35039	1404109|72883
Tsc22d4	1810032O08Rik	0.289235	0.289235	26418	683168|91800
Klf10	1810032O08Rik	1	1	69260	1131336|91800
Ppara	1810032O08Rik	0.30003	0.30003	33290	574072|91800
Nme1	1810032O08Rik	0.215383	0.215383	54633	4090162|91800
Tet1	Zfp865	1	1	72527	1551619|36263
Rb1	Frk	0.232786	0.232786	25139	619556|72941
Zfp266	Frk	0.300167	0.300167	52574	1678684|72941
Zfp800	Frk	1	1	68169	1201074|72941
Tagln2	Cltb	0.347989	0.347989	84905	9186951|76543
Klf8	Cltb	1	1	68182	938892|76543
Gli3	Reps1	1	1	75901	1145315|96549
Tead3	Reps1	0.211947	0.211947	25379	433285|96549
Snd1	Reps1	0.215137	0.215137	31459	667093|96549
Zfp398	Reps1	0.300364	0.300364	60360	1855909|96549
Zfp11	Qdpr	1	1	68416	685124|95171
Zfp422	Qdpr	0.365532	0.365532	71742	3509335|95171
Foxm1	Qdpr	0.22419	0.22419	50185	2274068|95171
Tob2	Lekr1	0.282859	0.282859	26469	381928|86610
Zfx	Lekr1	0.228605	0.228605	27974	660007|86610
Rb1	Lekr1	1	1	64652	619556|86610
Smarca5	Lekr1	0.317339	0.317339	54125	1151151|86610
Mxi1	Plvap	0.300075	0.300075	33365	624290|63633
Foxs1	Plvap	0.299902	0.299902	37729	2037683|63633
Zfp316	Plvap	1	1	56172	646301|63633
Spats2	Brms1l	0.300127	0.300127	37764	439735|104723
Pold2	Brms1l	0.205239	0.205239	40426	1698057|104723
Elf2	Brms1l	1	1	68349	952314|104723
Wdr83	Brms1l	0.281607	0.281607	25738	363847|104723
Mthfd1	Brms1l	0.293336	0.293336	37169	976933|104723
Zfp184	Dus1l	1	1	71497	1058701|71549
P4hb	Dus1l	0.322435	0.322435	71602	4159292|71549
Zfp281	Abcc10	0.242267	0.242267	31197	760233|64536
Zfp800	Abcc10	0.226694	0.226694	35259	1201074|64536
Rpp25	Abcc10	1	1	62616	1749893|64536
Gm14295	Zfp281	0.32524	0.32524	139463	2565948|760233
Gtf2b	Zfp281	0.227087	0.227087	108892	2421652|760233
Tead1	Zfp281	1	1	117491	800221|760233
Foxo1	Ttc27	0.300009	0.300009	42952	1070710|53965
Bach1	Ttc27	1	1	64979	1139763|53965
Zfp629	Ankrd24	0.298219	0.298219	29086	542502|69933
Srf	Ankrd24	0.300044	0.300044	43117	700125|69933
Stat5b	Ankrd24	1	1	67663	788750|69933
Tcf4	Zbtb7a	0.970368	0.970368	126925	1784234|703616
Lrrfip1	Zbtb7a	0.378918	0.378918	108208	2319104|703616
Tet1	Zbtb7a	0.235782	0.235782	69314	1551619|703616
Nfkb1	Camkk2	0.281285	0.281285	28384	870927|63889
Cebpd	Camkk2	1	1	69562	3901876|63889
Dbp	Camkk2	0.214803	0.214803	29832	1346092|63889
Bhlhe40	Irf9	0.621068	0.621068	129749	1821948|1207256
Nr2f2	Irf9	0.796804	0.796804	128083	1138083|1207256
Zfp426	Irf9	0.304434	0.304434	131927	1949332|1207256
Zfp667	Irf9	0.238017	0.238017	58815	429098|1207256
Tceal3	Irf9	0.203813	0.203813	104537	1802004|1207256
Hmgb2	Brca2	1	1	76420	10246877|38210
Cebpb	Itga7	1	1	87998	4707857|66787
Zbtb4	Itga7	0.201286	0.201286	45577	1117880|66787
Zfp449	Mtmr12	1	1	67279	843527|80696
Zfp90	Mtmr12	0.308015	0.308015	56494	1402680|80696
Dtl	Mtmr12	0.251542	0.251542	37620	1577919|80696
Zfp408	N4bp3	0.235205	0.235205	35824	1218521|76905
Irf8	N4bp3	1	1	62362	529039|76905
Zfp2	N4bp3	0.319574	0.319574	55624	1510181|76905
Trp53	Mrpl1	0.254159	0.254159	132287	2429893|1190090
Sall3	Mrpl1	1	1	159204	1480845|1190090
E2f5	Mrpl1	0.489096	0.489096	132021	1269910|1190090
Cd59a	Adamts4	1	1	71434	1706587|88537
Cenpb	Adamts4	0.202651	0.202651	30930	660547|88537
Prdm10	Adamts4	0.251477	0.251477	21159	371436|88537
Mbnl2	Adamts4	0.299789	0.299789	53551	1564723|88537
Hmgb2	Racgap1	1	1	89824	10246877|44912
Stub1	Gltscr1	0.259471	0.259471	45111	2228845|75669
Map4k2	Gltscr1	0.299993	0.299993	41351	827456|75669
Zfp597	Gltscr1	1	1	64876	1025759|75669
Junb	Arl13b	0.300229	0.300229	70776	3891620|73491
Gli2	Arl13b	1	1	76207	1852938|73491
Hdac2	Ttc30a1	0.238356	0.238356	56659	2609960|107846
Rbbp9	Ttc30a1	0.235923	0.235923	45180	1293376|107846
Zeb1	Ttc30a1	0.28209	0.28209	53770	1422400|107846
Zfp697	Ttc30a1	1	1	60084	575852|107846
Hist2h2ab	Plcb1	0.250288	0.250288	32938	1360747|68355
Zbtb20	Plcb1	1	1	68746	1259102|68355
Zrsr1	Plcb1	0.300034	0.300034	35026	708491|68355
Klf2	Tmem119	1	1	85098	5513779|82494
Atf3	Tmem119	0.215897	0.215897	48148	1885363|82494
Rfx2	Tmem119	0.24529	0.24529	31742	683514|82494
Ppargc1a	Renbp	1	1	73933	1027738|84657
E2f6	Renbp	0.300391	0.300391	59639	1557599|84657
Mxd4	Renbp	0.256917	0.256917	35743	892627|84657
Mef2c	Golga5	1	1	72077	1212189|63748
Gli2	Golga5	0.300144	0.300144	55420	1852938|63748
Maf	Jak2	0.255773	0.255773	23689	369474|82206
Nr6a1	Jak2	0.300257	0.300257	44362	1356939|82206
Zfp959	Jak2	0.204451	0.204451	27048	574911|82206
Rbm3	Jak2	1	1	69313	1198040|82206
Anxa1	Prr13	0.245059	0.245059	62132	5432822|90565
Stat6	Prr13	1	1	66535	891821|90565
Mrpl1	Prr13	0.300416	0.300416	52464	1190090|90565
Gm14295	Ccdc28b	0.319619	0.319619	75831	2565948|99596
Pqbp1	Ccdc28b	0.226655	0.226655	41230	1186348|99596
Zcchc17	Ccdc28b	1	1	82131	1390324|99596
Srebf1	Stox2	0.233647	0.233647	39915	1947574|96634
Nr1d1	Stox2	1	1	61004	771620|96634
Zswim1	Stox2	0.225943	0.225943	55368	1174576|96634
Tfdp2	Stox2	0.219978	0.219978	36981	877002|96634
Tagln2	Golph3	0.231156	0.231156	92375	9186951|119099
Zfp800	Golph3	1	1	76491	1201074|119099
Ddit3	Golph3	0.328213	0.328213	69333	2214213|119099
Mbd2	Itpkb	0.218405	0.218405	30883	609125|73709
Hivep1	Itpkb	0.299847	0.299847	20904	264240|73709
Zfp367	Itpkb	1	1	62098	990445|73709
Atf2	Itpkb	0.20597	0.20597	33534	1015533|73709
Ash2l	Mtpap	1	1	73130	2484202|83755
Zfp422	Mtpap	0.211492	0.211492	49860	3509335|83755
Parp1	Mtpap	0.297837	0.297837	44521	2009580|83755
Zkscan5	Scml2	0.245647	0.245647	21539	581101|41653
Thrb	Scml2	1	1	61768	986040|41653
Taf1	Atf6	0.375535	0.375535	94380	1032712|681848
Hdac2	Atf6	0.999924	0.999924	158517	2609960|681848
Zkscan5	Atf6	0.236916	0.236916	53213	581101|681848
Gm14326	Fam78b	0.272985	0.272985	46823	3580479|76238
Stat5a	Fam78b	0.204851	0.204851	40400	793965|76238
Rpp25	Fam78b	1	1	65253	1749893|76238
Foxk2	Ecscr	0.299639	0.299639	24960	624394|72187
Zxdc	Ecscr	0.200408	0.200408	26496	1120826|72187
Trp63	Ecscr	1	1	55404	1786597|72187
Foxd3	Ecscr	0.212475	0.212475	37515	1166268|72187
Foxo1	Cstf2t	0.242169	0.242169	36648	1070710|77952
Cebpg	Cstf2t	0.300238	0.300238	49654	1286625|77952
Mrpl1	Cstf2t	1	1	69603	1190090|77952
Nr4a3	Arsb	0.274815	0.274815	39230	1900102|73124
Zfp367	Arsb	1	1	67535	990445|73124
Map4k2	Arsb	0.299977	0.299977	39483	827456|73124
Luzp1	Pigk	0.326174	0.326174	61228	2048552|64098
Nfatc1	Pigk	1	1	66968	710691|64098
Ebf2	Bbs2	1	1	64391	1218816|64336
Ebf1	Bbs2	0.293139	0.293139	29747	955235|64336
Zfp959	Bbs2	0.300052	0.300052	34534	574911|64336
Kif22	Haus3	1	1	85389	4753485|83661
Hmgb2	Haus3	0.283362	0.283362	81934	10246877|83661
Gtf2b	M6pr	1	1	88485	2421652|84286
P4hb	M6pr	0.30002	0.30002	80088	4159292|84286
Tfdp2	Wdr8	1	1	63406	877002|88059
Elf2	Wdr8	0.262256	0.262256	42142	952314|88059
Ctbp1	Wdr8	0.274369	0.274369	45406	1957528|88059
Zfp93	Wdr8	0.299702	0.299702	25165	372108|88059
Mylk	Susd2	1	1	74165	3399421|63123
Twist2	Susd2	0.257354	0.257354	30359	908823|63123
Wdr83	Susd2	0.299959	0.299959	21723	363847|63123
Tcf3	G530011O06Rik	1	1	69412	723445|87293
Zfp207	G530011O06Rik	0.340334	0.340334	65468	1995683|87293
Nfyb	G530011O06Rik	0.251171	0.251171	39706	1200792|87293
Hmgb2	Ckap2	1	1	83159	10246877|41579
Csnk2b	Sobp	0.225404	0.225404	51259	2887185|64241
Tfdp1	Sobp	1	1	77224	3400085|64241
H2afz	C330027C09Rik	0.216684	0.216684	79406	7517779|81200
Hmgb2	C330027C09Rik	1	1	82995	10246877|81200
Zfp426	Pfas	0.300186	0.300186	56565	1949332|61825
Zdhhc5	Pfas	1	1	67085	834845|61825
Arid5a	Crlf3	0.300067	0.300067	50622	1498972|75284
Pold2	Crlf3	1	1	69624	1698057|75284
Zfp566	Crlf3	0.238301	0.238301	30323	987852|75284
Rps10	Setd3	0.299907	0.299907	74850	6383079|83991
Snai2	Setd3	1	1	93132	2339954|83991
Zfp119a	Mettl4	1	1	62184	920575|63393
Zfp449	Mettl4	0.299624	0.299624	32691	843527|63393
Terf1	Mettl4	0.283342	0.283342	31912	1075117|63393
Srf	Vps11	0.30053	0.30053	49406	700125|96749
Maff	Vps11	0.202551	0.202551	39358	1368897|96749
Elf1	Vps11	0.207372	0.207372	33370	669607|96749
Gtpbp1	Vps11	1	1	71364	793184|96749
Zkscan14	Eno3	0.300036	0.300036	42055	1017258|76220
Dis3	Eno3	1	1	70134	887430|76220
Nr4a3	Eno3	0.212715	0.212715	40251	1900102|76220
Rps10	Mrpl33	0.217993	0.217993	95159	6383079|114484
Uqcrb	Mrpl33	1	1	133810	3343188|114484
Timm8a1	Rtkn2	0.307434	0.307434	61532	1839496|65771
Zfp335	Rtkn2	1	1	70011	526330|65771
Tceal5	Sphk2	0.267275	0.267275	44965	1899128|82085
Tmem33	Sphk2	1	1	73625	1414529|82085
Zdhhc5	Sphk2	0.300213	0.300213	45581	834845|82085
Tcf12	Zfand1	1	1	86186	1979181|100049
Gm14288	Zfand1	0.300084	0.300084	33514	410095|100049
Poli	Zfand1	0.300075	0.300075	41503	758392|100049
Mecp2	Zfand1	0.245449	0.245449	38896	714326|100049
Atf7	Adarb1	1	1	123321	737963|888514
Anxa1	Adarb1	0.551449	0.551449	168779	5432822|888514
Nr4a3	Csdc2	1	1	67331	1900102|71797
Rpp25	Csdc2	0.300145	0.300145	42636	1749893|71797
Zfp39	Csdc2	0.222255	0.222255	33628	1395799|71797
Hmgb3	Thumpd3	0.217209	0.217209	54565	3170491|92918
Prnp	Thumpd3	1	1	75818	1720405|92918
Timm8a1	Thumpd3	0.300032	0.300032	55454	1839496|92918
Ppara	Nop2	1	1	61940	574072|83471
Mxd3	Nop2	0.272788	0.272788	51146	4703005|83471
Hnrnph3	Nop2	0.319277	0.319277	53856	1483234|83471
Mapk1	Procr	0.299715	0.299715	43518	1735944|69752
Gtf2a2	Procr	1	1	73510	2224781|69752
Acaa1a	Procr	0.219647	0.219647	22477	414356|69752
Id2	Eif2s3y	0.348304	0.348304	94673	2701345|89845
Tbx20	Eif2s3y	1	1	85017	1401901|89845
Stat6	Tmem38b	0.208719	0.208719	29384	891821|86201
Vezf1	Tmem38b	1	1	67444	990751|86201
Zfp398	Tmem38b	0.300382	0.300382	54707	1855909|86201
Prdm10	Tmem38b	0.247077	0.247077	20868	371436|86201
Zfp938	Gapdhs	1	1	65746	772997|81331
Mbd4	Gapdhs	0.231538	0.231538	37821	1051213|81331
Osr1	Gapdhs	0.309057	0.309057	59096	2215018|81331
Klf11	Lpcat4	0.299754	0.299754	41394	866476|71730
Foxs1	Lpcat4	0.268904	0.268904	36831	2037683|71730
Mynn	Lpcat4	1	1	65236	992819|71730
Zfp109	Zfp52	1	1	76219	913251|80022
Gm13212	Zfp52	0.299734	0.299734	48076	1229022|80022
Zfp869	Zfp52	0.299776	0.299776	35750	448953|80022
Zfp711	Ptpdc1	0.227663	0.227663	31819	589878|84745
Zfp426	Ptpdc1	0.300026	0.300026	61238	1949332|84745
AI987944	Ptpdc1	1	1	76434	1604772|84745
Dnttip1	Dhx32	1	1	70465	1243821|79200
Phox2b	Dhx32	0.300021	0.300021	48290	2895897|79200
AI987944	Dhx32	0.246033	0.246033	39645	1604772|79200
H2afz	Eya4	0.300363	0.300363	87594	7517779|82137
Gm13212	Eya4	1	1	76680	1229022|82137
Hist2h2ab	Kat5	0.291559	0.291559	35125	1360747|67729
Mapk1	Kat5	1	1	69904	1735944|67729
Acaa1a	Kat5	0.299869	0.299869	30430	414356|67729
Sf3b1	Ide	0.320047	0.320047	64906	2460922|91029
Elf2	Ide	1	1	70756	952314|91029
Zfp932	Ide	0.224696	0.224696	46396	1782772|91029
Uqcrb	Wdr36	0.300387	0.300387	73585	3343188|75074
E2f6	Wdr36	1	1	76563	1557599|75074
Klf2	Efhd2	0.267676	0.267676	63801	5513779|93547
Prrx2	Efhd2	1	1	68875	751513|93547
Smarcb1	Efhd2	0.304508	0.304508	54419	1199707|93547
Mbd2	Gpr108	1	1	64364	609125|74799
Zxdc	Gpr108	0.264312	0.264312	30744	1120826|74799
Batf	Gpr108	0.307592	0.307592	54491	1517262|74799
Zfp932	Ddx3y	1	1	81588	1782772|79694
Zfp2	Ddx3y	0.299866	0.299866	46274	1510181|79694
Nr1d2	Ddx3y	0.211762	0.211762	31526	761733|79694
Nr4a1	Stk35	0.299998	0.299998	41877	1220124|73638
Cat	Stk35	1	1	68079	1036550|73638
Suz12	Stk35	0.284719	0.284719	37321	1404109|73638
Cfl2	Dpysl4	0.300225	0.300225	53683	1816482|76630
Vezf1	Dpysl4	1	1	65753	990751|76630
Msx1	Dpysl4	0.240214	0.240214	33824	1296383|76630
Trmt1	Zfp622	0.320001	0.320001	96506	1036376|765306
Tsc22d4	Zfp622	0.211445	0.211445	66878	683168|765306
Heyl	Zfp622	0.781783	0.781783	165473	3531687|765306
Gtpbp1	Zfp622	0.508954	0.508954	120783	793184|765306
Etv6	Ovgp1	1	1	66334	986227|76715
Zfp423	Ovgp1	0.267651	0.267651	27095	813103|76715
Zfp691	Ovgp1	0.30004	0.30004	37655	853095|76715
Hdx	Ovgp1	0.201906	0.201906	22347	421602|76715
Yy1	Tmcc3	0.299678	0.299678	27950	502513|84495
Eif5a2	Tmcc3	1	1	61585	754834|84495
Rbbp9	Tmcc3	0.241091	0.241091	33788	1293376|84495
Hinfp	Tmcc3	0.299845	0.299845	45667	879448|84495
Zfp386	Akr1b10	0.300023	0.300023	51816	1854845|73664
Wdr83	Akr1b10	0.228382	0.228382	20978	363847|73664
Foxm1	Akr1b10	1	1	74535	2274068|73664
Celf4	Ikbkb	0.299859	0.299859	38348	1155845|66913
Foxd3	Ikbkb	0.242227	0.242227	26983	1166268|66913
Mbnl2	Ikbkb	1	1	68496	1564723|66913
Ewsr1	Crtc3	1	1	65277	1368400|65617
Nr4a1	Crtc3	0.299997	0.299997	35187	1220124|65617
Zfp866	Crtc3	0.269247	0.269247	30771	1197315|65617
Sft2d1	Extl3	0.299894	0.299894	50011	1921826|76081
Rbm7	Extl3	1	1	64056	991856|76081
Ncor1	Extl3	0.227347	0.227347	38096	1630344|76081
Tmem33	Phospho2	1	1	67316	1414529|76563
Prnp	Phospho2	0.217342	0.217342	39118	1720405|76563
Creb3	Phospho2	0.300051	0.300051	46692	1705688|76563
Cycs	Limch1	0.260825	0.260825	51199	3589795|79681
Zfp800	Limch1	1	1	66760	1201074|79681
Mafg	Limch1	0.300051	0.300051	41403	808855|79681
Zfp263	Cpd	0.270116	0.270116	35655	1193253|69562
Gpank1	Cpd	0.299873	0.299873	39450	800047|69562
Ptcd1	Cpd	1	1	64020	1133304|69562
Foxk2	Rapgef2	1	1	55228	624394|72252
Hmgn3	Rapgef2	0.299666	0.299666	43158	2221319|72252
Rbm3	Rapgef2	0.279522	0.279522	46118	1198040|72252
Magoh	1110004E09Rik	1	1	72884	1958845|70141
Rfx3	1110004E09Rik	0.231745	0.231745	22473	452457|70141
Zfp2	1110004E09Rik	0.299826	0.299826	44926	1510181|70141
Gata4	Zfp566	0.752698	0.752698	136570	1828713|987852
Klf4	Zfp566	0.234575	0.234575	59691	509238|987852
Klf9	Zfp566	0.276841	0.276841	56686	546584|987852
Elf1	Zfp566	0.669361	0.669361	97732	669607|987852
Nfya	Zfp566	0.298704	0.298704	62326	870371|987852
Pknox1	Zfp189	0.318893	0.318893	79939	521775|798616
Rcor1	Zfp189	0.999317	0.999317	152254	1573307|798616
Zfp46	Zfp189	0.337184	0.337184	114682	1130824|798616
Zfp937	Ampd2	0.300334	0.300334	53324	1033810|84360
Dis3	Ampd2	1	1	70749	887430|84360
Smc3	Ampd2	0.270942	0.270942	44648	2202343|84360
Zfp263	Wipf2	0.237943	0.237943	35395	1193253|71873
Zbtb20	Wipf2	0.299851	0.299851	41474	1259102|71873
Cic	Wipf2	1	1	66878	1373614|71873
Zfp668	Pcdhgb7	0.29984	0.29984	25020	617349|78049
Foxm1	Pcdhgb7	0.246717	0.246717	37926	2274068|78049
Tcf7l1	Pcdhgb7	1	1	58752	815361|78049
Foxk1	Pcdhgb7	0.206883	0.206883	34401	638887|78049
Maff	Wdfy1	0.299858	0.299858	40966	1368897|79842
Epas1	Wdfy1	0.226989	0.226989	46390	2841244|79842
Atf4	Wdfy1	1	1	72329	2024569|79842
Srbd1	Jrk	1	1	65591	1107573|70725
Stat5b	Jrk	0.299903	0.299903	40133	788750|70725
Zfp655	Jrk	0.271923	0.271923	35727	1582889|70725
Eef1d	Dscc1	1	1	67227	1367911|85443
Ran	Dscc1	0.272512	0.272512	67487	6611416|85443
Mybl1	Dscc1	0.29992	0.29992	36173	632375|85443
Tagln2	Snapc5	0.315533	0.315533	216285	9186951|723704
Tbp	Snapc5	0.999802	0.999802	141619	1320546|723704
Zfp39	Snapc5	0.497591	0.497591	115418	1395799|723704
Zfp612	Zfp184	0.554694	0.554694	100313	576936|1058701
Zfp414	Zfp184	0.335261	0.335261	109291	1008403|1058701
Sox11	Zfp184	0.232754	0.232754	91646	1364560|1058701
Zfp57	Zfp184	0.940029	0.940029	144719	1215271|1058701
Grhpr	Traf6	1	1	66312	1168401|69828
Rfx2	Traf6	0.300131	0.300131	33712	683514|69828
Srebf1	Traf6	0.261329	0.261329	39632	1947574|69828
Msrb3	Sypl	0.241648	0.241648	41788	1967442|78654
Ptcd1	Sypl	1	1	66245	1133304|78654
Zfp868	Sypl	0.300045	0.300045	49276	1553255|78654
Zfp41	D8Ertd82e	0.299654	0.299654	15905	129674|69852
Klf8	D8Ertd82e	0.20786	0.20786	39137	938892|69852
Sox10	D8Ertd82e	1	1	58980	939837|69852
Nfatc1	D8Ertd82e	0.272593	0.272593	25683	710691|69852
Ugp2	Rnf170	0.238488	0.238488	44975	1672919|88016
Gm14295	Rnf170	0.357872	0.357872	67172	2565948|88016
Aven	Rnf170	1	1	63886	606559|88016
Tbx20	Tmx4	0.302218	0.302218	58213	1401901|103389
Zscan22	Tmx4	0.267758	0.267758	23398	419973|103389
Clk1	Tmx4	0.20128	0.20128	54829	2017811|103389
Zfp566	Tmx4	1	1	70339	987852|103389
Atf4	Zfp11	0.202934	0.202934	101097	2024569|685124
Xpa	Zfp11	0.997641	0.997641	118672	846460|685124
Atoh8	Zfp11	0.511592	0.511592	110123	1160649|685124
Hoxa2	Ccdc15	0.290309	0.290309	29100	686966|90454
Zfx	Ccdc15	1	1	64341	660007|90454
Tmem33	Ccdc15	0.221436	0.221436	38300	1414529|90454
Nfe2l2	Ccdc15	0.300608	0.300608	49167	1084598|90454
Stat5b	Madd	0.225198	0.225198	34130	788750|80604
Tbp	Madd	0.300239	0.300239	55186	1320546|80604
Zfp800	Madd	1	1	71893	1201074|80604
Zfp711	Tac2	1	1	65710	589878|84088
Mxd1	Tac2	0.27052	0.27052	26316	535883|84088
Zfp787	Tac2	0.209318	0.209318	24489	575319|84088
Stat1	Tac2	0.300343	0.300343	51661	1238216|84088
Sall3	Mbnl1	0.209022	0.209022	47172	1480845|97106
Nfia	Mbnl1	1	1	73153	1175310|97106
Mxd3	Mbnl1	0.34532	0.34532	73888	4703005|97106
Elk4	Slc39a13	1	1	70793	1020389|93496
Gm14288	Slc39a13	0.300015	0.300015	34505	410095|93496
Ppard	Slc39a13	0.24537	0.24537	40062	1221252|93496
Irf2	Slc39a13	0.299889	0.299889	41632	1139158|93496
Maf	1300002E11Rik	1	1	61031	369474|75896
Tbp	1300002E11Rik	0.297233	0.297233	38596	1320546|75896
Nrf1	1300002E11Rik	0.320196	0.320196	52165	1090034|75896
Tcf3	Vangl1	1	1	71331	723445|100708
Sox6	Vangl1	0.313102	0.313102	55608	1002741|100708
Gabpb1	Vangl1	0.215006	0.215006	41343	1195180|100708
Utp18	Vangl1	0.299653	0.299653	33135	857812|100708
Nr4a3	Crk	0.277622	0.277622	41697	1900102|63914
Rps6ka5	Crk	0.278403	0.278403	28430	1168742|63914
Runx1	Crk	1	1	57701	1147645|63914
Hmgb2	Rell1	1	1	76433	10246877|55941
Zfp90	Rell1	0.234591	0.234591	35449	1402680|55941
Ncald	Myl4	0.276297	0.276297	40880	1243421|108544
Zfp668	Myl4	0.299213	0.299213	31623	617349|108544
Zfp691	Myl4	0.262029	0.262029	44247	853095|108544
Zfp692	Myl4	0.24504	0.24504	33366	805790|108544
Thrb	Myl4	1	1	66973	986040|108544
Epas1	Trex1	0.300136	0.300136	60276	2841244|85573
Ebf2	Trex1	1	1	69368	1218816|85573
Prnp	Trex1	0.212833	0.212833	41502	1720405|85573
Hif3a	Arhgef7	1	1	66509	890334|73553
AU041133	Arhgef7	0.231785	0.231785	26050	750513|73553
Timm8a1	Arhgef7	0.299956	0.299956	54548	1839496|73553
Batf	Rgs6	0.300108	0.300108	47263	1517262|56729
Msx1	Rgs6	1	1	66196	1296383|56729
Mapk1	Pdxk	1	1	68460	1735944|75595
Timm8a1	Pdxk	0.244937	0.244937	43844	1839496|75595
Zfp335	Pdxk	0.300108	0.300108	38886	526330|75595
Grhpr	Rhot1	1	1	60867	1168401|69856
Cxx1b	Rhot1	0.277257	0.277257	48107	3522502|69856
Zfp691	Rhot1	0.284013	0.284013	30738	853095|69856
Rab18	Ccpg1	1	1	77592	4969185|68296
Uqcrb	Ccpg1	0.255775	0.255775	59001	3343188|68296
Tfdp1	Ccdc71	0.20043	0.20043	48890	3400085|82994
Srf	Ccdc71	1	1	66944	700125|82994
Foxp1	Ccdc71	0.300116	0.300116	50154	1384068|82994
Csnk2b	Piga	0.326924	0.326924	64489	2887185|92572
Tfdp1	Piga	0.222407	0.222407	52215	3400085|92572
Map4k2	Piga	1	1	68441	827456|92572
Tet1	Polg	1	1	73836	1551619|36918
Smad6	1700093K21Rik	0.234756	0.234756	29963	524985|95835
Zfp532	1700093K21Rik	1	1	71654	651611|95835
Mapk1	1700093K21Rik	0.338778	0.338778	63053	1735944|95835
Acaa1a	1700093K21Rik	0.276778	0.276778	27000	414356|95835
Hic1	Zdhhc7	0.300122	0.300122	35962	545561|72477
Cnot3	Zdhhc7	0.254957	0.254957	23251	690653|72477
Arnt2	Zdhhc7	1	1	59902	455017|72477
Zfp869	Zdhhc7	0.300039	0.300039	25840	448953|72477
Zfp931	Fgf9	0.277162	0.277162	62826	4018446|71187
Rab7	Fgf9	1	1	79548	2725097|71187
Atf3	Scara3	0.328612	0.328612	60147	1885363|80554
Mbtps2	Scara3	0.22045	0.22045	37986	935236|80554
Nr2c1	Scara3	1	1	62975	500948|80554
Rlf	Taf11	0.264747	0.264747	47823	1591176|91247
Zfp46	Taf11	0.300944	0.300944	57509	1130824|91247
Grhpr	Taf11	1	1	77163	1168401|91247
Gm13212	Emb	0.264893	0.264893	43493	1229022|85797
Vps4b	Emb	0.300366	0.300366	57097	1264252|85797
Tfdp2	Emb	1	1	71004	877002|85797
Rpp25	Pcdhb22	1	1	74215	1749893|37107
Zfp866	Ccdc51	0.217584	0.217584	32222	1197315|73075
Foxm1	Ccdc51	1	1	69860	2274068|73075
6720489N17Rik	Ccdc51	0.300143	0.300143	44069	1497060|73075
Nfic	Ccdc84	0.217298	0.217298	35021	1218044|75640
Mxd3	Ccdc84	1	1	75547	4703005|75640
Dtl	Ccdc84	0.242263	0.242263	40712	1577919|75640
Nfkb1	Eea1	0.218855	0.218855	31546	870927|75254
Epas1	Eea1	1	1	75139	2841244|75254
Bad	Eea1	0.299881	0.299881	43824	1531477|75254
Klf10	Ubap1	0.300356	0.300356	52228	1131336|101000
6720489N17Rik	Ubap1	0.204811	0.204811	46311	1497060|101000
Mynn	Ubap1	1	1	71693	992819|101000
Zfp692	Ubap1	0.292675	0.292675	31769	805790|101000
Ebf2	Gemin5	1	1	65122	1218816|53065
Runx1	Gemin5	0.299771	0.299771	41008	1147645|53065
Ywhaz	Sik2	0.27026	0.27026	53345	3458016|81372
Meox2	Sik2	0.30011	0.30011	41818	1004277|81372
Zfp560	Sik2	1	1	67581	1036382|81372
Mbd2	Krr1	0.297819	0.297819	26046	609125|66068
Ing4	Krr1	1	1	73011	3326044|66068
Ppard	Krr1	0.21315	0.21315	33080	1221252|66068
Irf1	Rassf1	0.224146	0.224146	56548	2953061|100064
Pole4	Rassf1	0.300224	0.300224	63839	1598098|100064
Zfp410	Rassf1	1	1	79742	1687239|100064
AU041133	2210015D19Rik	0.251843	0.251843	26580	750513|72979
Thap1	2210015D19Rik	1	1	66133	1023535|72979
Zfp398	2210015D19Rik	0.299853	0.299853	53246	1855909|72979
Fos	Hspb7	0.27089	0.27089	65724	6407562|68390
Cebpb	Hspb7	1	1	71057	4707857|68390
Trp53	Fndc4	0.299832	0.299832	46346	2429893|71258
Tfdp1	Fndc4	1	1	72654	3400085|71258
Aven	Fndc4	0.200621	0.200621	23517	606559|71258
Cd59a	Tmem126b	0.218621	0.218621	43564	1706587|95759
Zfp422	Tmem126b	0.308065	0.308065	71235	3509335|95759
Fhl2	Tmem126b	1	1	76719	1065535|95759
Hmgb2	Top2a	1	1	100839	10246877|50419
Msrb3	Zfp276	0.483995	0.483995	80757	1967442|198877
Utp18	Zfp276	0.263068	0.263068	37325	857812|198877
Rel	Zfp276	0.841418	0.841418	79158	696841|198877
Cd59b	Prdm16	0.56843	0.56843	121693	1013823|1263297
Bad	Prdm16	0.336784	0.336784	125077	1531477|1263297
Hoxb4	Prdm16	0.989859	0.989859	126118	662716|1263297
Rbm3	Prdm16	0.238655	0.238655	117341	1198040|1263297
H2afz	Bub1	1	1	92126	7517779|46063
Zfp426	Actr8	0.300005	0.300005	64789	1949332|101355
Tbx3	Actr8	1	1	81501	976085|101355
Nfe2l1	Actr8	0.334858	0.334858	56421	545441|101355
Klf2	Dmpk	1	1	76283	5513779|72334
Fos	Dmpk	0.220177	0.220177	68386	6407562|72334
Tcf12	Timp3	1	1	88796	1979181|106213
Bhlhe40	Timp3	0.300282	0.300282	62761	1821948|106213
Atf4	Timp3	0.252247	0.252247	60869	2024569|106213
Stat3	Zfp7	0.210621	0.210621	29508	888780|84496
Xbp1	Zfp7	0.327405	0.327405	69385	3654549|84496
Mef2d	Zfp7	1	1	70099	621712|84496
Mylk	1110008P14Rik	0.246183	0.246183	55942	3399421|97798
Cxx1c	1110008P14Rik	0.311778	0.311778	64979	1737780|97798
Irf9	1110008P14Rik	1	1	74676	1207256|97798
Grhpr	Spr	0.502827	0.502827	112136	1168401|1027927
Ebf3	Spr	0.287895	0.287895	64270	738285|1027927
Nme1	Spr	0.228452	0.228452	132527	4090162|1027927
Rbm7	Spr	1	1	127007	991856|1027927
Vezf1	Tom1	0.299528	0.299528	34344	990751|64954
Jdp2	Tom1	1	1	65787	1475937|64954
Zfp160	Tom1	0.292632	0.292632	29778	803065|64954
Maff	Gdap2	0.298668	0.298668	35886	1368897|73175
Elk4	Gdap2	0.300293	0.300293	47074	1020389|73175
Ebf3	Gdap2	1	1	63390	738285|73175
Srebf1	Lxn	0.300114	0.300114	55139	1947574|71550
Cxx1b	Lxn	1	1	87962	3522502|71550
Zfp422	Me2	0.299956	0.299956	58892	3509335|60073
Zfp97	Me2	1	1	61254	475775|60073
Stat6	Scaper	0.29973	0.29973	36703	891821|60482
Hist2h2ab	Scaper	1	1	64133	1360747|60482
Zfp667	Scaper	0.280689	0.280689	20129	429098|60482
Hdac3	Ypel1	0.266689	0.266689	36507	1407610|74023
Sox10	Ypel1	1	1	65045	939837|74023
Zfp937	Ypel1	0.300161	0.300161	46495	1033810|74023
Twist1	Inadl	0.299943	0.299943	41768	1434496|86337
Eif5a2	Inadl	0.278093	0.278093	31903	754834|86337
Creb3	Inadl	0.211507	0.211507	38566	1705688|86337
Hinfp	Inadl	1	1	60437	879448|86337
Apex1	Yrdc	1	1	72350	1957227|76690
Trp53	Yrdc	0.264721	0.264721	46804	2429893|76690
Bcl6	Yrdc	0.299714	0.299714	34226	664600|76690
Gm14440	Tada1	0.30003	0.30003	43399	632289|115869
E2f6	Tada1	0.260267	0.260267	53326	1557599|115869
Zfp281	Tada1	1	1	75398	760233|115869
Zfp451	Tada1	0.358109	0.358109	59616	749968|115869
Gm13212	Gm13157	1	1	79731	1229022|82274
Zfp770	Gm13157	0.299162	0.299162	33400	515776|82274
E2f5	Gm13157	0.276012	0.276012	51418	1269910|82274
Cebpd	Pcdhb18	0.324477	0.324477	64664	3901876|65214
Mef2d	Pcdhb18	1	1	65765	621712|65214
Foxc1	Spen	0.300136	0.300136	38106	715198|82889
Mbd2	Spen	0.295385	0.295385	26413	609125|82889
Rlf	Spen	0.225215	0.225215	39127	1591176|82889
Paxip1	Spen	1	1	62133	820250|82889
Zfp654	Tmed8	1	1	62877	474691|89687
Nr3c1	Tmed8	0.208904	0.208904	45959	2479731|89687
Prdm10	Tmed8	0.296512	0.296512	20269	371436|89687
Zfp74	Tmed8	0.30006	0.30006	50270	1049841|89687
Lef1	Ank2	0.314935	0.314935	62794	1928011|81781
Zfp451	Ank2	1	1	72704	749968|81781
Zfp97	Ank2	0.252058	0.252058	28065	475775|81781
Snd1	Nol10	0.277778	0.277778	25920	667093|82896
Elf4	Nol10	0.209348	0.209348	30681	1123180|82896
Edn1	Nol10	0.299774	0.299774	41231	847962|82896
Rbbp9	Nol10	1	1	67960	1293376|82896
Tet1	Havcr2	1	1	63194	1551619|31597
Zkscan14	Tchp	0.280557	0.280557	28365	1017258|85223
Zfp422	Tchp	0.200363	0.200363	47319	3509335|85223
Maf	Tchp	0.299927	0.299927	28837	369474|85223
Hnrnph3	Tchp	1	1	65926	1483234|85223
Rab18	Brap	1	1	72143	4969185|68693
Timm8a1	Brap	0.205481	0.205481	39303	1839496|68693
Foxd3	Brap	0.289977	0.289977	25940	1166268|68693
Zfp109	Gal3st4	0.299497	0.299497	29623	913251|60976
Zfp119a	Gal3st4	1	1	60823	920575|60976
Zfp449	Gal3st4	0.299838	0.299838	31507	843527|60976
Tceal5	Zfp263	1	1	163103	1899128|1193253
Lef1	Zfp263	0.502832	0.502832	146908	1928011|1193253
Rel	Zfp263	0.269397	0.269397	85788	696841|1193253
Ets1	Mfsd7b	0.298466	0.298466	30372	910000|57873
Zfp282	Mfsd7b	0.297705	0.297705	22529	494759|57873
Tceal6	Mfsd7b	1	1	62846	1159288|57873
Stat6	Gpr137	0.286767	0.286767	31203	891821|68920
Scx	Gpr137	0.270891	0.270891	42914	2916397|68920
AI987944	Gpr137	1	1	63723	1604772|68920
Tob2	Tsc22d4	1	1	99547	381928|683168
Cebpb	Tsc22d4	0.207164	0.207164	111506	4707857|683168
Cebpd	Tsc22d4	0.556673	0.556673	127750	3901876|683168
Msrb3	Arl2bp	0.205545	0.205545	45839	1967442|94617
Xbp1	Arl2bp	0.326009	0.326009	71182	3654549|94617
Zfp775	Arl2bp	1	1	72214	1275874|94617
Med30	Ccdc101	1	1	71215	2712301|73695
Nr1d2	Ccdc101	0.300093	0.300093	31107	761733|73695
Nr3c1	Ccdc101	0.223524	0.223524	45069	2479731|73695
Ptcd1	L1cam	0.263831	0.263831	32699	1133304|87250
Jdp2	L1cam	0.213093	0.213093	37547	1475937|87250
Ahr	L1cam	0.299839	0.299839	39221	572318|87250
Mafg	L1cam	1	1	65033	808855|87250
Taf9	Utp14a	1	1	67460	2144782|65713
Mef2a	Utp14a	0.299818	0.299818	29101	604314|65713
Pbx3	Utp14a	0.248358	0.248358	34865	1195775|65713
Tbx3	Wif1	0.299612	0.299612	33787	976085|52987
Jdp2	Wif1	1	1	72187	1475937|52987
Rab18	Asns	0.233579	0.233579	56863	4969185|90350
AI987944	Asns	1	1	72190	1604772|90350
Zfp410	Asns	0.300012	0.300012	51648	1687239|90350
Foxk2	Dnaja4	0.257434	0.257434	34875	624394|76214
Glis2	Dnaja4	1	1	71536	1089886|76214
Hltf	Dnaja4	0.213791	0.213791	46017	679565|76214
Hivep1	Hs6st2	0.235712	0.235712	19265	264240|76242
Tet1	Hs6st2	1	1	71753	1551619|76242
Nap1l1	Hs6st2	0.299982	0.299982	61467	1897960|76242
Cebpd	1810043H04Rik	1	1	87833	3901876|89190
E2f6	1810043H04Rik	0.300132	0.300132	56252	1557599|89190
Zfp281	1810043H04Rik	0.227992	0.227992	34295	760233|89190
Sp4	Trmt12	0.299979	0.299979	29172	530626|66470
H2afy	Trmt12	0.264903	0.264903	38414	1857909|66470
Gabpa	Trmt12	1	1	65354	1718230|66470
Cat	AU040320	0.299666	0.299666	35890	1036550|70137
Foxm1	AU040320	1	1	68005	2274068|70137
Nup133	AU040320	0.225948	0.225948	36380	1376869|70137
Atf7	Net1	1	1	65783	737963|90297
Cux1	Net1	0.256972	0.256972	31949	723685|90297
Batf	Net1	0.213096	0.213096	38837	1517262|90297
Zfp397	Net1	0.300209	0.300209	44026	949262|90297
Cd59a	Rbms2	0.299854	0.299854	42554	1706587|68396
Prnp	Rbms2	1	1	68778	1720405|68396
Stat2	Rbms2	0.232522	0.232522	25460	636109|68396
Taf9	Zdhhc2	0.299872	0.299872	56164	2144782|74883
Wrnip1	Zdhhc2	0.222837	0.222837	24924	600327|74883
Aco1	Zdhhc2	1	1	68678	1063848|74883
Cycs	Naf1	0.211944	0.211944	62946	3589795|72467
Uqcrb	Naf1	1	1	81989	3343188|72467
Sox6	E130317F20Rik	0.228223	0.228223	30422	1002741|65008
Xpa	E130317F20Rik	0.299455	0.299455	32479	846460|65008
Atf4	E130317F20Rik	1	1	67116	2024569|65008
Celf4	6030458C11Rik	0.299631	0.299631	32203	1155845|80318
Hmgn3	6030458C11Rik	0.212201	0.212201	41013	2221319|80318
Zfp558	6030458C11Rik	0.299969	0.299969	25766	380070|80318
Prdm6	6030458C11Rik	1	1	61654	1283367|80318
Snd1	Itfg3	0.208941	0.208941	26285	667093|76145
Rcor1	Itfg3	1	1	73980	1573307|76145
Sft2d1	Itfg3	0.300081	0.300081	52026	1921826|76145
Fosb	Pole2	0.30427	0.30427	60890	1891153|85344
Bhlhe40	Pole2	0.228173	0.228173	39194	1821948|85344
Sox6	Pole2	1	1	70605	1002741|85344
Zfp651	Pigq	1	1	64318	534652|57167
Elf4	Pigq	0.299918	0.299918	50017	1123180|57167
Nfat5	Map4k2	0.420248	0.420248	108279	1366896|827456
Lrrfip1	Map4k2	0.99704	0.99704	147629	2319104|827456
Spr	Map4k2	0.214642	0.214642	70508	1027927|827456
Gm14326	Kctd1	1	1	71254	3580479|63858
Ppargc1a	Kctd1	0.239149	0.239149	32415	1027738|63858
Zfp697	Kctd1	0.300025	0.300025	24048	575852|63858
Plagl2	Nr2c1	0.990332	0.990332	99508	574112|500948
Klf2	Nr2c1	0.247873	0.247873	111876	5513779|500948
Cebpg	Nr2c1	0.508246	0.508246	98537	1286625|500948
Tcf3	Trim11	1	1	63503	723445|73517
Egr2	Trim11	0.299968	0.299968	46715	1002287|73517
Tbp	Trim11	0.264226	0.264226	36817	1320546|73517
Pknox1	Wdr5	0.24641	0.24641	22909	521775|62503
Chd2	Wdr5	1	1	67625	1415557|62503
Myc	Wdr5	0.299431	0.299431	34472	1132691|62503
Klf11	Tctn3	1	1	65874	866476|74382
Ebf2	Tctn3	0.300048	0.300048	45466	1218816|74382
Jdp2	Tctn3	0.265197	0.265197	37425	1475937|74382
Grhpr	Tmem106c	0.299798	0.299798	44123	1168401|94921
Cxx1b	Tmem106c	1	1	84961	3522502|94921
Zfp931	Tmem106c	0.206952	0.206952	60758	4018446|94921
Brf1	Nob1	0.279666	0.279666	22130	469935|90975
Bhlhe40	Nob1	1	1	68812	1821948|90975
Gm14326	Nob1	0.215864	0.215864	50504	3580479|90975
Zdhhc5	Nob1	0.300143	0.300143	40504	834845|90975
Dis3	Zfp952	1	1	70492	887430|89331
Plagl1	Zfp952	0.254972	0.254972	58128	3521168|89331
Crem	Zfp952	0.300148	0.300148	50042	1003483|89331
Zbtb4	Atp6v0a1	0.269774	0.269774	32694	1117880|68736
Klf8	Atp6v0a1	1	1	61284	938892|68736
Zfp39	Atp6v0a1	0.29992	0.29992	43495	1395799|68736
Crebzf	Xrcc6bp1	1	1	71023	764926|94153
Zfp592	Xrcc6bp1	0.230494	0.230494	32708	696145|94153
Taf7	Xrcc6bp1	0.230534	0.230534	34919	695129|94153
Foxd3	Xrcc6bp1	0.300185	0.300185	49656	1166268|94153
Crebzf	Vps18	1	1	58261	764926|55264
Cxxc1	Vps18	0.265803	0.265803	21309	430154|55264
Zbtb7a	Vps18	0.299729	0.299729	30958	703616|55264
Creb3l1	Cc2d1b	0.28702	0.28702	45084	2017205|73752
Cebpg	Cc2d1b	1	1	69474	1286625|73752
Zfp697	Cc2d1b	0.299936	0.299936	32947	575852|73752
Creb3	Prkdc	0.302185	0.302185	56740	1705688|77716
Sox10	Prkdc	0.251235	0.251235	31369	939837|77716
Cnot6	Prkdc	1	1	67324	1179699|77716
Srf	Kif5c	1	1	66618	700125|80033
Zfp146	Kif5c	0.222643	0.222643	38016	1404946|80033
Abcf2	Kif5c	0.303074	0.303074	55432	1357536|80033
Edn1	Cry1	0.231037	0.231037	31285	847962|76965
Prnp	Cry1	0.300181	0.300181	54104	1720405|76965
Xpa	Cry1	1	1	68541	846460|76965
Hmgb2	Rpa2	0.33908	0.33908	88227	10246877|83468
Brca1	Rpa2	1	1	78710	1678178|83468
Nfix	Gstt1	1	1	78514	2673448|93793
Nucb1	Gstt1	0.223364	0.223364	50317	2367855|93793
Elf1	Gstt1	0.299958	0.299958	35895	669607|93793
Gm14391	Gstt1	0.279921	0.279921	22860	370419|93793
Tfdp1	Slc17a5	1	1	68125	3400085|43477
Gm14391	Slc17a5	0.293096	0.293096	18830	370419|43477
Mef2a	Glud1	0.318957	0.318957	48784	604314|57483
Plagl2	Glud1	1	1	66183	574112|57483
Hoxb4	Lrrc32	0.246432	0.246432	24035	662716|76203
Dis3	Lrrc32	0.214674	0.214674	42646	887430|76203
Zfp423	Lrrc32	0.299758	0.299758	26051	813103|76203
Poli	Lrrc32	1	1	59674	758392|76203
Hmgb2	Ncaph	1	1	81352	10246877|40676
Etv6	Bphl	1	1	81040	986227|121336
Zfp160	Bphl	0.299772	0.299772	46382	803065|121336
Mylk	Bphl	0.255148	0.255148	65362	3399421|121336
Zfp771	Bphl	0.312961	0.312961	49888	499102|121336
Hoxa2	Cct6b	0.300006	0.300006	34816	686966|73843
Klf7	Cct6b	0.20816	0.20816	18774	277772|73843
Zfp414	Cct6b	0.272388	0.272388	31099	1008403|73843
Zfp775	Cct6b	1	1	62997	1275874|73843
Zbtb45	Dync2li1	1	1	77651	935733|106130
Mbd2	Dync2li1	0.294611	0.294611	33882	609125|106130
Hnrnph3	Dync2li1	0.326074	0.326074	63044	1483234|106130
Zfp566	Dync2li1	0.221235	0.221235	37684	987852|106130
Deaf1	4931440P22Rik	0.225778	0.225778	24967	548532|63398
Hlx	4931440P22Rik	1	1	58252	994516|63398
Zfp398	4931440P22Rik	0.299945	0.299945	43578	1855909|63398
Smc3	Kitl	0.299909	0.299909	42663	2202343|85922
Zfp316	Kitl	0.300003	0.300003	34103	646301|85922
Thap1	Kitl	0.201285	0.201285	30196	1023535|85922
Zfp397	Kitl	1	1	64883	949262|85922
Setdb1	Vegfb	1	1	67136	748450|85383
Zfp937	Vegfb	0.307454	0.307454	53917	1033810|85383
Rab7	Vegfb	0.286137	0.286137	49714	2725097|85383
Rnf138	Asxl2	0.300221	0.300221	40730	564425|90422
Klf3	Asxl2	1	1	72696	1213839|90422
Zfp451	Asxl2	0.200632	0.200632	33220	749968|90422
Tead1	Asxl2	0.293488	0.293488	34199	800221|90422
Zfp386	A230057D06Rik	1	1	71173	1854845|70188
Rfc3	A230057D06Rik	0.266277	0.266277	27693	636100|70188
Zdhhc15	A230057D06Rik	0.250873	0.250873	41511	1114847|70188
Mylk	Kcmf1	0.348377	0.348377	65765	3399421|92587
Hdac2	Kcmf1	0.232633	0.232633	54356	2609960|92587
Dab2	Kcmf1	1	1	65054	550285|92587
Zfp560	Fbxl4	1	1	63092	1036382|74759
Ash2l	Fbxl4	0.300023	0.300023	60412	2484202|74759
Zfp423	Fbxl4	0.24901	0.24901	26015	813103|74759
Gm14403	Fxyd5	1	1	71638	1821722|63083
Ddit3	Fxyd5	0.299919	0.299919	54528	2214213|63083
Ebf1	Jmy	0.300023	0.300023	35474	955235|50645
Rpp25	Jmy	1	1	65817	1749893|50645
Gm13212	Cd109	1	1	66212	1229022|75599
Gtf2b	Cd109	0.208596	0.208596	45763	2421652|75599
Vps4b	Cd109	0.300097	0.300097	39224	1264252|75599
Zfp386	Zdhhc15	0.786508	0.786508	149284	1854845|1114847
Gata2	Zdhhc15	0.573176	0.573176	96691	450094|1114847
Wrnip1	Zdhhc15	0.412447	0.412447	94931	600327|1114847
Zfp868	Zdhhc15	0.21046	0.21046	109769	1553255|1114847
Hoxa2	Poc5	0.299882	0.299882	29745	686966|85396
Gm14288	Poc5	0.256516	0.256516	17379	410095|85396
Gm14440	Poc5	0.203238	0.203238	25571	632289|85396
Klf8	Poc5	1	1	58060	938892|85396
Sox10	Poc5	0.227764	0.227764	40037	939837|85396
Zfp1	Rtel1	0.200879	0.200879	32980	1134976|86208
Stat6	Rtel1	0.300032	0.300032	40009	891821|86208
Brca1	Rtel1	0.275305	0.275305	36011	1678178|86208
Map4k2	Rtel1	1	1	63417	827456|86208
Thra	Slc36a4	0.299589	0.299589	40609	871397|111947
Parp1	Slc36a4	0.233414	0.233414	53767	2009580|111947
Brca1	Slc36a4	1	1	79404	1678178|111947
E2f2	Slc36a4	0.235842	0.235842	50114	658368|111947
Ugp2	Cd38	1	1	70936	1672919|74262
Zfp868	Cd38	0.237061	0.237061	37155	1553255|74262
Aco1	Cd38	0.299928	0.299928	40433	1063848|74262
Ncor2	Pknox1	0.2742	0.2742	56229	514996|521775
Hoxb2	Pknox1	0.309358	0.309358	56126	841303|521775
Srebf1	Pknox1	0.984341	0.984341	121718	1947574|521775
Sox10	Pknox1	0.24208	0.24208	57229	939837|521775
Cebpb	Akap5	1	1	71877	4707857|53606
Zbtb4	Akap5	0.234046	0.234046	35335	1117880|53606
Prdx5	Spef1	0.252035	0.252035	40661	1486738|75860
D3Ertd254e	Spef1	1	1	62064	1105723|75860
Mafk	Spef1	0.213103	0.213103	48995	1493909|75860
Zfp397	Thsd7a	0.299965	0.299965	30937	949262|66713
Stat3	Thsd7a	1	1	63272	888780|66713
Hoxd3	Thsd7a	0.299895	0.299895	39217	723154|66713
AU041133	Pycr1	0.22542	0.22542	25295	750513|69295
Tceal3	Pycr1	1	1	67445	1802004|69295
Zfp410	Pycr1	0.300168	0.300168	45851	1687239|69295
Epas1	Mcc	0.299542	0.299542	48681	2841244|71602
Sft2d1	Mcc	1	1	69707	1921826|71602
Nfya	Mcc	0.205875	0.205875	24816	870371|71602
Elk3	Eda	0.204322	0.204322	33501	637963|73504
Zfp932	Eda	1	1	74819	1782772|73504
Mafb	Eda	0.300015	0.300015	38688	644747|73504
Mxd3	Map2k3	0.303853	0.303853	75961	4703005|92902
Dtl	Map2k3	1	1	77366	1577919|92902
Rel	Map2k3	0.227385	0.227385	32478	696841|92902
Mef2c	Lnp	0.320242	0.320242	53116	1212189|95859
Mxd3	Lnp	0.212982	0.212982	51084	4703005|95859
Gm14440	Lnp	0.298904	0.298904	27457	632289|95859
Rfx3	Lnp	1	1	60062	452457|95859
Thap11	Tmem184b	0.300039	0.300039	38225	966327|73073
Prnp	Tmem184b	1	1	70119	1720405|73073
Nfat5	Tmem184b	0.251971	0.251971	37802	1366896|73073
Cebpg	1810013L24Rik	0.338945	0.338945	54109	1286625|72429
Mafk	1810013L24Rik	0.290945	0.290945	33075	1493909|72429
Gm14391	1810013L24Rik	1	1	57675	370419|72429
Tagln2	Rnf13	0.200642	0.200642	74406	9186951|100367
Ncald	Rnf13	0.278022	0.278022	28843	1243421|100367
Zfp869	Rnf13	0.299755	0.299755	29017	448953|100367
Zfp781	Rnf13	1	1	68468	1655191|100367
Hmgb2	Dbf4	1	1	86228	10246877|43114
Magoh	Vcpip1	1	1	76148	1958845|69222
Zfp931	Vcpip1	0.3001	0.3001	62296	4018446|69222
Mettl3	Pex5	1	1	61937	497337|74693
Tbx18	Pex5	0.319179	0.319179	55414	1216352|74693
Atf2	Pex5	0.268925	0.268925	32035	1015533|74693
Nono	Lrig2	1	1	68908	2031057|64357
Dab2	Lrig2	0.254061	0.254061	24502	550285|64357
Gata3	Lrig2	0.299711	0.299711	35304	911526|64357
Bad	Pxmp4	0.300264	0.300264	46186	1531477|57308
Cd59a	Pxmp4	1	1	68431	1706587|57308
Gm14403	4930526I15Rik	0.224063	0.224063	38391	1821722|66699
Ddit3	4930526I15Rik	1	1	68478	2214213|66699
Zfp668	4930526I15Rik	0.300075	0.300075	26530	617349|66699
Pbx2	Fbf1	0.299809	0.299809	32931	466240|80203
Nr4a2	Fbf1	0.243374	0.243374	32033	951382|80203
Atf4	Fbf1	1	1	73694	2024569|80203
Zfp524	Fbf1	0.201996	0.201996	21748	311553|80203
Gm14391	Gfm1	1	1	57765	370419|75913
Ddit3	Gfm1	0.299945	0.299945	47162	2214213|75913
Zfp560	Gfm1	0.319772	0.319772	46899	1036382|75913
Uqcrb	Ctps	1	1	89150	3343188|81795
Smarca1	Ctps	0.271378	0.271378	28569	604953|81795
Mbnl2	Ctps	0.214314	0.214314	45872	1564723|81795
Taf9	AI413582	0.344363	0.344363	68178	2144782|86359
Poli	AI413582	0.246068	0.246068	34084	758392|86359
Zfp335	AI413582	1	1	70457	526330|86359
Cebpb	Btc	0.272821	0.272821	70156	4707857|66028
Zbtb16	Btc	1	1	61900	907195|66028
Hmgb2	Ttk	1	1	87368	10246877|43684
Hbp1	Slc25a36	0.204481	0.204481	47227	2636696|89194
Usp39	Slc25a36	0.293795	0.293795	33183	1409978|89194
Stat1	Slc25a36	1	1	64596	1238216|89194
Nfe2l1	Slc25a36	0.299683	0.299683	33382	545441|89194
Tfdp1	Parp6	0.217291	0.217291	48810	3400085|95583
Nr2c1	Parp6	1	1	61006	500948|95583
Zfp959	Parp6	0.294193	0.294193	27193	574911|95583
Klf3	Parp6	0.324132	0.324132	54157	1213839|95583
Zbtb20	Setdb1	0.998945	0.998945	127055	1259102|748450
Dbp	Setdb1	0.390376	0.390376	94683	1346092|748450
Nfatc1	Setdb1	0.320991	0.320991	101224	710691|748450
Trp53	Pdrg1	0.299846	0.299846	59734	2429893|67069
Zfp781	Pdrg1	1	1	74405	1655191|67069
Tcf12	Trp53inp2	1	1	67935	1979181|56042
Zfp207	Trp53inp2	0.3	0.3	44150	1995683|56042
Gabpa	Lrrc49	1	1	72956	1718230|73958
Vps4b	Lrrc49	0.299902	0.299902	49196	1264252|73958
Aven	Lrrc49	0.246701	0.246701	25764	606559|73958
Zfp866	Trmt11	0.300163	0.300163	52748	1197315|98224
Meox2	Trmt11	0.288392	0.288392	32435	1004277|98224
Zfp62	Trmt11	0.203749	0.203749	37345	830120|98224
Zfp74	Trmt11	1	1	73920	1049841|98224
Rab18	Nanp	0.31161	0.31161	80575	4969185|100672
E2f6	Nanp	1	1	81921	1557599|100672
Tfdp2	Nanp	0.202193	0.202193	38849	877002|100672
Crebzf	Rexo4	1	1	66567	764926|83987
Elk4	Rexo4	0.304879	0.304879	50807	1020389|83987
Nr3c1	Rexo4	0.265647	0.265647	50601	2479731|83987
Smarca5	0610010F05Rik	0.299118	0.299118	36845	1151151|81308
Zfp422	0610010F05Rik	1	1	73546	3509335|81308
Zfp931	0610010F05Rik	0.206587	0.206587	52225	4018446|81308
Kdm4c	Urb1	1	1	67077	592197|91484
Zfp866	Urb1	0.300908	0.300908	56190	1197315|91484
Zfp397	Urb1	0.206966	0.206966	33648	949262|91484
Zfp787	Urb1	0.276859	0.276859	26053	575319|91484
Scx	Hddc3	1	1	82800	2916397|91355
Mxi1	Hddc3	0.299895	0.299895	39127	624290|91355
Zfp566	Hddc3	0.270755	0.270755	35678	987852|91355
Acaa1a	Hddc3	0.210985	0.210985	25106	414356|91355
Junb	Pura	0.241843	0.241843	169957	3891620|1330186
Ets2	Pura	0.375166	0.375166	128202	1242456|1330186
Zbtb16	Pura	0.380358	0.380358	88054	907195|1330186
Id4	Pura	0.997468	0.997468	144136	1302987|1330186
Gabpb1	Exoc6b	1	1	69004	1195180|62092
Sp1	Exoc6b	0.299982	0.299982	55180	1878973|62092
Rfx2	Scd3	1	1	61091	683514|75081
Fez1	Scd3	0.299753	0.299753	37711	742777|75081
Tceal3	Scd3	0.294785	0.294785	35687	1802004|75081
Zfp276	Scd3	0.220443	0.220443	15673	198877|75081
Zkscan6	Mafb	0.995503	0.995503	104971	298221|644747
Zcchc17	Mafb	0.50132	0.50132	124988	1390324|644747
Etfb	Mafb	0.343587	0.343587	116087	1635440|644747
Zfp408	Fbxo3	0.300148	0.300148	47430	1218521|82735
Smad3	Fbxo3	1	1	63668	645667|82735
Ebf1	Fbxo3	0.219608	0.219608	30263	955235|82735
Aven	Fbxo3	0.29158	0.29158	24110	606559|82735
Zbtb4	Irs2	1	1	68922	1117880|79554
Hcfc2	Irs2	0.239033	0.239033	43584	1129560|79554
Npdc1	Irs2	0.25434	0.25434	46603	831355|79554
Celf4	Crabp2	1	1	70940	1155845|94802
Usp39	Crabp2	0.200097	0.200097	37257	1409978|94802
Hnrnph3	Crabp2	0.300164	0.300164	53001	1483234|94802
Hoxd3	Crabp2	0.267364	0.267364	28407	723154|94802
Zfp422	Lztfl1	1	1	70950	3509335|59564
Gm14295	Lztfl1	0.293094	0.293094	48179	2565948|59564
Zfp932	Timm9	0.299851	0.299851	50305	1782772|86973
Mynn	Timm9	1	1	73555	992819|86973
Sox10	Timm9	0.300058	0.300058	50087	939837|86973
Nfe2l2	Ensa	1	1	68354	1084598|78492
Tceal3	Ensa	0.300159	0.300159	54751	1802004|78492
Adarb1	Ensa	0.272411	0.272411	33879	888514|78492
Epas1	Stambpl1	1	1	68316	2841244|55598
Osr1	Stambpl1	0.299853	0.299853	42881	2215018|55598
Msi2	Cog3	0.243762	0.243762	33824	865756|85076
Zfp654	Cog3	0.280079	0.280079	26214	474691|85076
Zfp9	Cog3	0.300459	0.300459	44259	737511|85076
Myef2	Cog3	1	1	65855	730409|85076
Mxi1	Dnm3	1	1	62778	624290|75932
Parp1	Dnm3	0.267084	0.267084	40695	2009580|75932
Stat1	Dnm3	0.300696	0.300696	48391	1238216|75932
Zfp426	Rbpms	0.300299	0.300299	61612	1949332|91712
Pole4	Rbpms	0.22313	0.22313	46735	1598098|91712
Diablo	Rbpms	1	1	75077	1600362|91712
Irf1	Fbxo22	0.303348	0.303348	64332	2953061|85936
Zfp184	Fbxo22	0.210987	0.210987	35424	1058701|85936
Zfp74	Fbxo22	1	1	72117	1049841|85936
Hmgb2	Rangap1	1	1	78266	10246877|39133
Plagl1	Adamtsl4	0.300034	0.300034	61453	3521168|65172
Hist2h2ab	Adamtsl4	1	1	68891	1360747|65172
Fos	Dnajb4	0.261068	0.261068	144403	6407562|175338
Hes1	Dnajb4	0.368353	0.368353	97298	1620866|175338
Lrrfip1	Dnajb4	1	1	108975	2319104|175338
Hes1	Clic4	1	1	75247	1620866|66924
Rab7	Clic4	0.300012	0.300012	58601	2725097|66924
Stat6	Alas1	0.283661	0.283661	32285	891821|70753
Scx	Alas1	0.272363	0.272363	43956	2916397|70753
AI987944	Alas1	1	1	65266	1604772|70753
Taf1	Gtf3c6	1	1	77410	1032712|107244
Hmgb3	Gtf3c6	0.378003	0.378003	81711	3170491|107244
Hnrnpc	Gtf3c6	0.234562	0.234562	55367	2000773|107244
Abcf2	Mrpl38	1	1	72484	1357536|84169
Ddit3	Mrpl38	0.226954	0.226954	51689	2214213|84169
Myc	Mrpl38	0.300238	0.300238	44165	1132691|84169
Anxa1	Mrps28	0.246046	0.246046	80607	5432822|122210
Irf1	Mrps28	0.361403	0.361403	81131	2953061|122210
Atoh8	Mrps28	1	1	82683	1160649|122210
Klf13	Ppm1a	0.299353	0.299353	33706	1246152|85463
Taf7	Ppm1a	0.299988	0.299988	41175	695129|85463
Zfp160	Ppm1a	1	1	65156	803065|85463
Peg3	Ppm1a	0.220693	0.220693	30889	818589|85463
Anxa11	Csrnp1	0.229816	0.229816	31956	1037720|74324
Aff4	Csrnp1	0.300131	0.300131	45920	1124707|74324
Nr6a1	Csrnp1	1	1	70773	1356939|74324
Gata4	Dgkh	0.237938	0.237938	41515	1828713|65326
Elf1	Dgkh	0.29884	0.29884	30344	669607|65326
Gtpbp1	Dgkh	1	1	58794	793184|65326
Celf4	Blcap	0.300154	0.300154	52653	1155845|81870
Dbp	Blcap	0.283396	0.283396	37347	1346092|81870
Zfp74	Blcap	1	1	73740	1049841|81870
Csnk2b	Pnkd	0.299989	0.299989	55262	2887185|62207
Tceal3	Pnkd	1	1	69153	1802004|62207
Egr1	Bag3	1	1	98782	3152639|98976
Lef1	Bag3	0.215615	0.215615	54922	1928011|98976
Fosl2	Bag3	0.299833	0.299833	44248	718725|98976
Irf1	Gpank1	0.265543	0.265543	117307	2953061|800047
Cxx1c	Gpank1	0.999937	0.999937	143289	1737780|800047
Irf9	Gpank1	0.437093	0.437093	112658	1207256|800047
Tead3	Faf1	1	1	60247	433285|72685
Tfdp1	Faf1	0.345255	0.345255	62629	3400085|72685
Zfp771	Faf1	0.247744	0.247744	22495	499102|72685
Nfat5	Gramd4	0.3001	0.3001	61966	1366896|82010
Spr	Gramd4	0.211475	0.211475	37177	1027927|82010
Nr2c1	Gramd4	1	1	64878	500948|82010
Zfp408	Hsdl1	0.201235	0.201235	43720	1218521|102446
Srebf1	Hsdl1	0.248422	0.248422	42307	1947574|102446
Nr1d1	Hsdl1	1	1	61972	771620|102446
Zswim1	Hsdl1	0.241928	0.241928	56893	1174576|102446
Apex1	Layn	0.299832	0.299832	48864	1957227|68838
Mxd1	Layn	0.24942	0.24942	24573	535883|68838
Klf10	Layn	1	1	64239	1131336|68838
Tceal5	S100a1	0.377686	0.377686	89291	1899128|148512
Tulp1	S100a1	0.297861	0.297861	38857	459742|148512
6720489N17Rik	S100a1	1	1	103249	1497060|148512
Hnrnph3	S100a1	0.223563	0.223563	65628	1483234|148512
Ncald	Gpc2	0.300143	0.300143	38555	1243421|71473
Tet1	Gpc2	0.27973	0.27973	35638	1551619|71473
Suz12	Gpc2	1	1	68753	1404109|71473
Klf11	Cask	0.20617	0.20617	27943	866476|65642
Egr1	Cask	1	1	69613	3152639|65642
Zfp655	Cask	0.294613	0.294613	33729	1582889|65642
Zfp109	Fam53b	0.299781	0.299781	36093	913251|72320
Stat1	Fam53b	0.300081	0.300081	48057	1238216|72320
Brf2	Fam53b	1	1	60491	727666|72320
Eif5a2	Rps6ka3	0.232067	0.232067	23894	754834|71851
Tcf4	Rps6ka3	0.299951	0.299951	53022	1784234|71851
Rps6ka5	Rps6ka3	1	1	66786	1168742|71851
Apex1	Taf12	0.319804	0.319804	65021	1957227|69724
Rest	Taf12	1	1	74428	1178311|69724
Msi2	Fam98a	0.300035	0.300035	42735	865756|98106
Maff	Fam98a	0.289209	0.289209	49950	1368897|98106
Klf10	Fam98a	1	1	67171	1131336|98106
Prdm6	Fam98a	0.242539	0.242539	36357	1283367|98106
Tfdp1	Zeb1	0.68693	0.68693	171869	3400085|1422400
Jdp2	Zeb1	0.623338	0.623338	152787	1475937|1422400
Setdb1	Zeb1	0.295891	0.295891	86079	748450|1422400
Bad	Abhd5	0.232007	0.232007	40335	1531477|79934
Epas1	Abhd5	0.299014	0.299014	55857	2841244|79934
Klf13	Abhd5	1	1	63677	1246152|79934
Zfp422	Ptch1	0.212414	0.212414	57581	3509335|65287
Gli2	Ptch1	1	1	72994	1852938|65287
Taf1	Brf1	0.487784	0.487784	82758	1032712|469935
Ybx1	Brf1	0.292505	0.292505	72156	1878243|469935
Zfp131	Brf1	1	1	95742	693408|469935
Vps4b	Nt5c2	0.314508	0.314508	56803	1264252|91142
Churc1	Nt5c2	0.267841	0.267841	56444	2353039|91142
Hinfp	Nt5c2	1	1	69038	879448|91142
Zfp866	Arap3	0.276024	0.276024	34113	1197315|76750
Zdhhc15	Arap3	0.303587	0.303587	52713	1114847|76750
Tgif2	Arap3	1	1	66675	679210|76750
Eef1d	Ncln	0.300285	0.300285	49433	1367911|79181
Smad3	Ncln	1	1	65442	645667|79181
Rpp25	Ncln	0.209828	0.209828	43488	1749893|79181
Edn1	D930016D06Rik	0.299979	0.299979	42483	847962|68491
Gabpb1	D930016D06Rik	1	1	68728	1195180|68491
Elf1	D930016D06Rik	0.207046	0.207046	25772	669607|68491
Glis2	Sost	1	1	72653	1089886|66789
Lrrfip1	Sost	0.30002	0.30002	60926	2319104|66789
Gadd45a	Dsg2	0.236278	0.236278	19075	154885|90410
Celf4	Dsg2	0.300415	0.300415	52787	1155845|90410
Hnrnph3	Dsg2	0.207899	0.207899	40361	1483234|90410
Myef2	Dsg2	1	1	68598	730409|90410
Nfia	Tbc1d9b	0.228683	0.228683	32158	1175310|76283
Chd2	Tbc1d9b	0.300222	0.300222	52771	1415557|76283
Klf13	Tbc1d9b	1	1	67637	1246152|76283
Klf15	Tlcd1	1	1	59615	1347674|43605
Gpank1	Tlcd1	0.247146	0.247146	27595	800047|43605
Trip10	Csrnp2	0.232356	0.232356	38441	878921|82141
Nr1h2	Csrnp2	1	1	67979	1689182|82141
Nfya	Csrnp2	0.23553	0.23553	27194	870371|82141
D3Ertd254e	Csrnp2	0.299749	0.299749	30669	1105723|82141
Luzp1	Usp28	0.264282	0.264282	39859	2048552|68113
Ahr	Usp28	0.300016	0.300016	32145	572318|68113
Zswim1	Usp28	1	1	64222	1174576|68113
Gm14288	Manea	0.299523	0.299523	19274	410095|78064
Utp18	Manea	0.300096	0.300096	41430	857812|78064
Gm14440	Manea	1	1	63126	632289|78064
Rps6ka5	Manea	0.248893	0.248893	32299	1168742|78064
Zfp628	Mcoln1	0.204512	0.204512	41758	612106|97987
Deaf1	Mcoln1	0.300057	0.300057	33237	548532|97987
Cxx1c	Mcoln1	0.201291	0.201291	40131	1737780|97987
Foxk1	Mcoln1	1	1	60868	638887|97987
Gm14391	Mcoln1	0.269206	0.269206	19981	370419|97987
Atf7	Fam117b	0.253999	0.253999	30193	737963|75064
Hey1	Fam117b	0.300036	0.300036	53257	1333330|75064
Elk3	Fam117b	1	1	66678	637963|75064
Mafg	Tab3	1	1	68116	808855|76463
Ptcd1	Tab3	0.255167	0.255167	32900	1133304|76463
Zfp655	Tab3	0.300129	0.300129	51911	1582889|76463
Nr1d1	Ttll5	0.274966	0.274966	22981	771620|64155
Zfp426	Ttll5	1	1	66575	1949332|64155
Mthfd1	Ttll5	0.214094	0.214094	38754	976933|64155
Zfp160	Des	0.300402	0.300402	44011	803065|69539
Ppara	Des	1	1	59132	574072|69539
Suclg1	Des	0.29931	0.29931	35936	1454027|69539
Anxa1	2310039H08Rik	0.307181	0.307181	79826	5432822|81090
Bmyc	2310039H08Rik	1	1	82354	2115019|81090
Bad	Cdkn2aipnl	0.222939	0.222939	38432	1531477|80455
Ugp2	Cdkn2aipnl	0.29995	0.29995	50315	1672919|80455
Rcor1	Cdkn2aipnl	1	1	72164	1573307|80455
Foxk2	Ccne1	0.275396	0.275396	25752	624394|84800
Vamp3	Ccne1	0.208854	0.208854	39554	1629139|84800
Dtl	Ccne1	1	1	67202	1577919|84800
Zfp830	Ccne1	0.299976	0.299976	37093	755944|84800
Ybx1	9330020H09Rik	0.291185	0.291185	37210	1878243|69576
Snai2	9330020H09Rik	1	1	66547	2339954|69576
Nup133	9330020H09Rik	0.209295	0.209295	35395	1376869|69576
Hmgb2	Neil3	1	1	84238	10246877|42119
Tbx18	1110059E24Rik	0.244549	0.244549	61137	1216352|121907
Mxd3	1110059E24Rik	1	1	108026	4703005|121907
E2f6	1110059E24Rik	0.300398	0.300398	74651	1557599|121907
Ets1	Fam117a	0.282339	0.282339	35252	910000|75086
Smarca4	Fam117a	0.236622	0.236622	43411	1613729|75086
Tceal6	Fam117a	1	1	71510	1159288|75086
Zfp560	Pdss2	1	1	67051	1036382|77297
Smarca1	Pdss2	0.300214	0.300214	35528	604953|77297
Clk1	Pdss2	0.296761	0.296761	52015	2017811|77297
Gata4	Rbbp8	0.231214	0.231214	42757	1828713|82809
Brca1	Rbbp8	1	1	70908	1678178|82809
Chd2	Rbbp8	0.300156	0.300156	51953	1415557|82809
Zfp451	Dym	1	1	62980	749968|71501
Lef1	Dym	0.281678	0.281678	44061	1928011|71501
Pknox1	Dym	0.299983	0.299983	35962	521775|71501
Jund	Zfp1	0.223095	0.223095	79612	818294|1134976
Zfx	Zfp1	0.288649	0.288649	71897	660007|1134976
Srebf1	Zfp1	0.722788	0.722788	148154	1947574|1134976
Elf1	Zfp1	0.34049	0.34049	86954	669607|1134976
Zfp46	Zfp1	0.562633	0.562633	141666	1130824|1134976
Zfp787	Nrf1	0.286216	0.286216	64011	575319|1090034
Cbfb	Nrf1	1	1	148745	1015506|1090034
Kif22	Nrf1	0.217865	0.217865	137420	4753485|1090034
Timm8a1	Nrf1	0.46011	0.46011	142992	1839496|1090034
Satb1	Ints8	1	1	60793	395148|80112
Parp1	Ints8	0.248974	0.248974	41193	2009580|80112
Ugp2	Ints8	0.331742	0.331742	58238	1672919|80112
AU041133	2810006K23Rik	0.258459	0.258459	26302	750513|67166
Celf4	2810006K23Rik	0.299969	0.299969	41461	1155845|67166
Hnrnph3	2810006K23Rik	1	1	66569	1483234|67166
Grhpr	Coq2	1	1	70166	1168401|65198
Gm14295	Coq2	0.300111	0.300111	60231	2565948|65198
Etfb	Gns	0.320883	0.320883	60773	1635440|80043
Rfx7	Gns	1	1	68765	551555|80043
Zfp281	Gns	0.249533	0.249533	30549	760233|80043
Zbtb44	Tle4	1	1	70501	763224|82067
Psmd12	Tle4	0.300192	0.300192	58849	1573904|82067
Vezf1	Tle4	0.251459	0.251459	34785	990751|82067
Hmgb1	Hmgn5	0.244171	0.244171	54941	2683539|91898
Hcfc2	Hmgn5	1	1	73938	1129560|91898
Cbfb	Hmgn5	0.299962	0.299962	54917	1015506|91898
Nr3c1	Klf11	0.607649	0.607649	143708	2479731|866476
Mrpl1	Klf11	0.322017	0.322017	107103	1190090|866476
Klf7	Klf11	1	1	97816	277772|866476
Gabpb1	Tarbp2	1	1	69894	1195180|55397
Nfatc1	Tarbp2	0.300049	0.300049	40900	710691|55397
Gabpa	Dcaf5	1	1	78586	1718230|89836
Zfp623	Dcaf5	0.222253	0.222253	32967	821071|89836
Nucb1	Dcaf5	0.317107	0.317107	68119	2367855|89836
Bmyc	1700123O20Rik	1	1	68560	2115019|77612
Hbp1	1700123O20Rik	0.273302	0.273302	48097	2636696|77612
Mxd4	1700123O20Rik	0.233308	0.233308	38567	892627|77612
Zfp689	Mid1ip1	0.22172	0.22172	20774	460898|75572
Sox11	Mid1ip1	0.297187	0.297187	30856	1364560|75572
E2f2	Mid1ip1	0.224465	0.224465	35578	658368|75572
Nup133	Mid1ip1	1	1	63936	1376869|75572
Sft2d1	1110051M20Rik	0.245442	0.245442	50081	1921826|87895
Zfp397	1110051M20Rik	1	1	69220	949262|87895
Foxp1	1110051M20Rik	0.313843	0.313843	56490	1384068|87895
Tagln2	Anxa2	1	1	283916	9186951|141958
Tet1	Trmt1	0.998458	0.998458	140703	1551619|1036376
Tceal3	Trmt1	0.492145	0.492145	128714	1802004|1036376
Ptcd1	Gtpbp8	0.233672	0.233672	36226	1133304|83631
Prnp	Gtpbp8	0.316669	0.316669	60429	1720405|83631
Gpank1	Gtpbp8	1	1	70608	800047|83631
Prdx5	Daglb	0.300331	0.300331	52612	1486738|72881
D3Ertd254e	Daglb	1	1	65779	1105723|72881
Zfp286	Daglb	0.264185	0.264185	27371	697868|72881
Hic1	Rora	0.204781	0.204781	84422	545561|1061049
Tfdp1	Rora	0.999809	0.999809	162579	3400085|1061049
Meox2	Rora	0.290469	0.290469	80463	1004277|1061049
Trmt1	Rora	0.20943	0.20943	89715	1036376|1061049
Tpi1	Gna12	0.288428	0.288428	64380	5837421|67588
Ube2v1	Gna12	1	1	70796	1973468|67588
Cebpb	Nacc2	0.225571	0.225571	49080	4707857|90471
Tet1	Nacc2	1	1	62771	1551619|90471
Trmt1	Nacc2	0.212331	0.212331	40663	1036376|90471
Usf2	Nacc2	0.288192	0.288192	28429	725814|90471
Dbp	Tmem181a	1	1	63964	1346092|78896
Spr	Tmem181a	0.299872	0.299872	37656	1027927|78896
Zfp668	Tmem181a	0.200523	0.200523	23693	617349|78896
Rara	Tmem181a	0.268257	0.268257	32480	1163611|78896
Thra	Ift172	0.299841	0.299841	30723	871397|63832
Zfp637	Ift172	1	1	68269	1897376|63832
Rora	Ift172	0.24047	0.24047	28673	1061049|63832
Xbp1	Mfhas1	0.30004	0.30004	65088	3654549|69442
Cic	Mfhas1	1	1	73796	1373614|69442
Zxdc	Mtx1	0.299994	0.299994	51051	1120826|65127
Nup133	Mtx1	1	1	79203	1376869|65127
Zfp146	Trim23	0.300169	0.300169	52094	1404946|85064
Zscan22	Trim23	0.280882	0.280882	22319	419973|85064
Zrsr1	Trim23	0.228177	0.228177	29315	708491|85064
Zbtb44	Trim23	1	1	66400	763224|85064
Srf	Dnajc11	0.243948	0.243948	27965	700125|72147
Ptcd1	Dnajc11	1	1	65847	1133304|72147
Nr4a3	Dnajc11	0.300141	0.300141	50483	1900102|72147
Ctbp1	Zbtb45	0.3457	0.3457	133480	1957528|935733
Rfx7	Zbtb45	0.997601	0.997601	123803	551555|935733
Zfp119a	Zbtb45	0.581685	0.581685	113558	920575|935733
Fos	Cyr61	0.345719	0.345719	207087	6407562|182935
Junb	Cyr61	1	1	158783	3891620|182935
Anxa1	Got2	0.300023	0.300023	55259	5432822|78535
Irf2	Got2	0.330288	0.330288	48273	1139158|78535
Hivep1	Got2	1	1	53539	264240|78535
Twist1	Prkci	0.302046	0.302046	56200	1434496|80607
Suclg1	Prkci	0.252668	0.252668	38600	1454027|80607
Zbtb44	Prkci	1	1	66415	763224|80607
Rnf138	Atf7	0.237212	0.237212	64124	564425|737963
Sp1	Atf7	0.471614	0.471614	129271	1878973|737963
Zfp781	Atf7	1	1	139203	1655191|737963
Bad	Htt	0.226014	0.226014	39471	1531477|78568
Epas1	Htt	0.29139	0.29139	54693	2841244|78568
Klf13	Htt	1	1	62972	1246152|78568
Pold2	Sh3bp1	0.300159	0.300159	49667	1698057|76509
Dbp	Sh3bp1	0.252469	0.252469	33723	1346092|76509
Rara	Sh3bp1	1	1	69629	1163611|76509
Anxa11	Med17	1	1	66122	1037720|85084
Gtf2b	Med17	0.207744	0.207744	46514	2421652|85084
Nucb1	Med17	0.299915	0.299915	57533	2367855|85084
Nfic	AK010878	0.246225	0.246225	44439	1218044|106538
Mbd2	AK010878	0.317902	0.317902	54501	609125|106538
Smad7	AK010878	1	1	79077	938926|106538
Zbtb7a	AK010878	0.299923	0.299923	35059	703616|106538
Mxd3	Tyms	1	1	76067	4703005|72760
Hmgb2	Tyms	0.257638	0.257638	69454	10246877|72760
Atf3	Tnfrsf12a	0.225101	0.225101	111910	1885363|228127
Nfil3	Tnfrsf12a	0.255475	0.255475	41096	340334|228127
Crem	Tnfrsf12a	0.299961	0.299961	80347	1003483|228127
Fhl2	Tnfrsf12a	1	1	116853	1065535|228127
Arid5a	Tnfrsf12a	0.436591	0.436591	106049	1498972|228127
Hdac1	Vrk1	1	1	76690	1511357|91557
Brca1	Vrk1	0.300002	0.300002	53523	1678178|91557
Med30	Vrk1	0.245591	0.245591	52901	2712301|91557
Mxd3	Ror2	0.300244	0.300244	61843	4703005|64486
Egr3	Ror2	1	1	67130	1254907|64486
Npdc1	Atrn	1	1	58380	831355|29190
Tpi1	Uba7	1	1	79261	5837421|56796
Ppard	Uba7	0.268729	0.268729	34332	1221252|56796
Zfp275	Thsd7b	0.205992	0.205992	34443	793601|88398
Zfp451	Thsd7b	1	1	72596	749968|88398
Sp1	Thsd7b	0.321574	0.321574	69757	1878973|88398
Gli2	Nid2	0.273288	0.273288	39226	1852938|70063
Zfp39	Nid2	1	1	66281	1395799|70063
Stat2	Nid2	0.300058	0.300058	34620	636109|70063
Wrnip1	Gm2011	0.323068	0.323068	46693	600327|69359
Yod1	Gm2011	0.299775	0.299775	32521	708529|69359
Hic2	Gm2011	1	1	59504	293833|69359
Srebf1	Nphp4	0.278983	0.278983	49580	1947574|67641
Tbx3	Nphp4	1	1	58821	976085|67641
Zfp11	Nphp4	0.206056	0.206056	26881	685124|67641
Eef1d	Slc16a1	1	1	66392	1367911|76616
Pold2	Slc16a1	0.216799	0.216799	35097	1698057|76616
Bmyc	Slc16a1	0.30006	0.30006	51743	2115019|76616
Nfe2l1	Fbxo21	1	1	65274	545441|87019
Ash2l	Fbxo21	0.232245	0.232245	48634	2484202|87019
Nucb1	Fbxo21	0.318377	0.318377	60130	2367855|87019
Irf1	Anks1b	1	1	69553	2953061|72730
Gm14326	Anks1b	0.21672	0.21672	45741	3580479|72730
Fosl2	Anks1b	0.299731	0.299731	30167	718725|72730
Zfp931	Chka	0.344573	0.344573	77377	4018446|122487
Tbx3	Chka	0.283871	0.283871	52478	976085|122487
Zbtb17	Chka	1	1	64477	396872|122487
Zfp781	Chka	0.211461	0.211461	50643	1655191|122487
Tgif1	Keap1	1	1	69955	2828302|68004
Sft2d1	Keap1	0.228023	0.228023	40417	1921826|68004
Tsc22d4	Keap1	0.299618	0.299618	25636	683168|68004
Foxc1	Slc15a2	0.207837	0.207837	26718	715198|64485
Nrf1	Slc15a2	0.295689	0.295689	33214	1090034|64485
Zfp781	Slc15a2	1	1	69038	1655191|64485
Zfp422	Wipf1	0.289395	0.289395	50958	3509335|81565
Cux1	Wipf1	1	1	66045	723685|81565
Atf7	Wipf1	0.300236	0.300236	46127	737963|81565
Tpi1	P4ha2	0.290942	0.290942	67828	5837421|93351
Pold2	P4ha2	1	1	72523	1698057|93351
Twist2	P4ha2	0.30016	0.30016	46352	908823|93351
Zfp937	Zfp507	0.653931	0.653931	130286	1033810|1086705
Stat4	Zfp507	0.372799	0.372799	104319	765255|1086705
Ctbp1	Zfp507	0.246141	0.246141	128800	1957528|1086705
Zfp335	Zfp507	0.9166	0.9166	120263	526330|1086705
Gabpa	Ddx52	0.305238	0.305238	55940	1718230|83254
Chd2	Ddx52	0.26055	0.26055	42368	1415557|83254
Zfp566	Ddx52	1	1	68200	987852|83254
Ybx1	Osgin2	0.269166	0.269166	43568	1878243|60129
Snai2	Osgin2	1	1	76690	2339954|60129
Msrb3	Prdx4	1	1	118436	1967442|171755
Heyl	Prdx4	0.425594	0.425594	125098	3531687|171755
Med30	Prdx4	0.259832	0.259832	99976	2712301|171755
Ncald	Wdr48	0.28095	0.28095	30073	1243421|82777
Atoh8	Wdr48	1	1	68207	1160649|82777
Nr4a2	Wdr48	0.202123	0.202123	28829	951382|82777
Zfp131	Wdr48	0.299979	0.299979	38446	693408|82777
Med30	Mapk8	0.268064	0.268064	45933	2712301|81508
Timm44	Mapk8	1	1	62435	469641|81508
Phox2b	Mapk8	0.312125	0.312125	54648	2895897|81508
Hes1	Unc5b	0.263099	0.263099	43706	1620866|77198
Smad7	Unc5b	0.299697	0.299697	39580	938926|77198
Ncor1	Unc5b	1	1	71111	1630344|77198
Taf9	Hsd17b12	1	1	86770	2144782|83634
P4hb	Hsd17b12	0.301333	0.301333	80499	4159292|83634
Zfp408	Lcat	0.209161	0.209161	33032	1218521|81819
Mbd1	Lcat	0.272945	0.272945	25844	663442|81819
Runx1	Lcat	0.299772	0.299772	40711	1147645|81819
Mbtps2	Lcat	1	1	64051	935236|81819
Vamp3	Myo1d	0.299578	0.299578	37930	1629139|67471
AU041133	Myo1d	0.299984	0.299984	37272	750513|67471
Taf7	Myo1d	1	1	59741	695129|67471
Tfdp2	Tet2	0.299843	0.299843	31790	877002|65850
Nr3c1	Tet2	1	1	67858	2479731|65850
Zfp74	Tet2	0.215213	0.215213	32052	1049841|65850
Zfp39	Xrn1	0.299897	0.299897	45469	1395799|57500
Klf3	Xrn1	1	1	69531	1213839|57500
Maff	Necap2	0.299961	0.299961	41412	1368897|68548
Nr1h2	Necap2	1	1	68079	1689182|68548
Utp18	Necap2	0.266935	0.266935	27606	857812|68548
Srbd1	Pkn1	1	1	67506	1107573|77784
Parp1	Pkn1	0.248128	0.248128	41523	2009580|77784
Celf4	Pkn1	0.300071	0.300071	46539	1155845|77784
Gata6	Ctnnb1	1	1	149540	1249857|694657
Mxd1	BC030336	1	1	61946	535883|80624
Heyl	BC030336	0.274461	0.274461	51643	3531687|80624
Egr3	BC030336	0.300105	0.300105	47660	1254907|80624
Dis3	Asb7	0.27718	0.27718	32322	887430|72049
Ppargc1a	Asb7	0.299996	0.299996	47774	1027738|72049
Gtpbp1	Asb7	1	1	64003	793184|72049
Edn1	Dalrd3	0.297362	0.297362	29718	847962|51267
Zfp931	Dalrd3	1	1	72816	4018446|51267
Tagln2	Gorasp2	1	1	99266	9186951|49633
Bach1	Ttc17	0.257336	0.257336	43993	1139763|93004
D3Ertd254e	Ttc17	0.232672	0.232672	28667	1105723|93004
Stat1	Ttc17	0.300094	0.300094	51114	1238216|93004
Brf2	Ttc17	1	1	62234	727666|93004
Hspa1l	Troap	1	1	66503	894715|65279
Kif22	Troap	0.300788	0.300788	64055	4753485|65279
Rab7	Obfc1	0.248709	0.248709	51514	2725097|81213
Vps4b	Obfc1	1	1	69860	1264252|81213
Klf8	Obfc1	0.300229	0.300229	41052	938892|81213
Zbtb4	D17Wsu92e	0.241699	0.241699	38159	1117880|83946
Pole4	D17Wsu92e	0.310428	0.310428	60030	1598098|83946
Rora	D17Wsu92e	1	1	69703	1061049|83946
Sox6	Ranbp9	1	1	72690	1002741|90406
Zfp90	Ranbp9	0.232711	0.232711	45318	1402680|90406
Pole4	Ranbp9	0.315633	0.315633	62804	1598098|90406
Zfp655	Dus4l	0.246852	0.246852	41936	1582889|68310
Zfp39	Dus4l	0.273922	0.273922	32491	1395799|68310
Zfp507	Dus4l	1	1	62193	1086705|68310
Nr2f2	Slc45a4	1	1	70523	1138083|78369
Zfp184	Slc45a4	0.221432	0.221432	35031	1058701|78369
Zfp410	Slc45a4	0.300074	0.300074	51184	1687239|78369
Bach1	Map2k5	1	1	74293	1139763|96820
D3Ertd254e	Map2k5	0.203431	0.203431	31244	1105723|96820
Stat1	Map2k5	0.30014	0.30014	52289	1238216|96820
Klf11	Map2k5	0.278263	0.278263	35815	866476|96820
Csnk2b	Prdm10	0.244009	0.244009	80325	2887185|371436
Tfdp1	Prdm10	0.999623	0.999623	124549	3400085|371436
Erf	Col11a1	1	1	67337	785877|76390
Rora	Col11a1	0.232573	0.232573	30829	1061049|76390
Mbnl2	Col11a1	0.300216	0.300216	54614	1564723|76390
Ing4	Alkbh6	1	1	79634	3326044|78157
Suz12	Alkbh6	0.212907	0.212907	38087	1404109|78157
Zfp39	Alkbh6	0.299787	0.299787	38594	1395799|78157
Rbm7	Csnk1d	0.30957	0.30957	51649	991856|74030
Nrf1	Csnk1d	0.292185	0.292185	33869	1090034|74030
Foxp4	Csnk1d	1	1	62542	421730|74030
Ppargc1a	Zfp607	0.299886	0.299886	34233	1027738|67340
Zfp316	Zfp607	1	1	60464	646301|67340
Stat2	Zfp607	0.300203	0.300203	39983	636109|67340
Prdx5	Ptar1	0.271529	0.271529	36427	1486738|80727
D3Ertd254e	Ptar1	1	1	54117	1105723|80727
Mafk	Ptar1	0.239729	0.239729	41305	1493909|80727
Aco1	Ptar1	0.22253	0.22253	29605	1063848|80727
Nfya	Coq3	1	1	54792	870371|27396
Junb	Ppp1r15a	0.340212	0.340212	117756	3891620|114878
Ddit3	Ppp1r15a	1	1	112001	2214213|114878
Tceal5	4732471J01Rik	0.224961	0.224961	43332	1899128|98113
Ing4	4732471J01Rik	0.206936	0.206936	50112	3326044|98113
Zfp775	4732471J01Rik	1	1	61835	1275874|98113
Nmi	4732471J01Rik	0.228881	0.228881	40947	979048|98113
Zfp57	Asph	1	1	65678	1215271|73978
Zfp932	Asph	0.237419	0.237419	39643	1782772|73978
E2f6	Asph	0.300098	0.300098	42636	1557599|73978
Zkscan14	L3mbtl3	0.299613	0.299613	30713	1017258|65801
Zfp316	L3mbtl3	0.300134	0.300134	38113	646301|65801
Zfp131	L3mbtl3	1	1	62777	693408|65801
Anxa11	Xpnpep3	1	1	63017	1037720|84843
Anxa1	Xpnpep3	0.222991	0.222991	66016	5432822|84843
Thap1	Xpnpep3	0.299855	0.299855	40653	1023535|84843
Sp1	Bcor	0.318525	0.318525	59584	1878973|61861
Foxk1	Bcor	1	1	64139	638887|61861
Prnp	Wdr46	1	1	84242	1720405|82119
Nme1	Wdr46	0.313516	0.313516	79996	4090162|82119
Zfp386	Abcd3	1	1	73754	1854845|81701
Nr6a1	Abcd3	0.200517	0.200517	35593	1356939|81701
Nr3c1	Abcd3	0.300022	0.300022	54056	2479731|81701
Arid5a	Rprd1a	0.255145	0.255145	44069	1498972|83317
Edn1	Rprd1a	1	1	69068	847962|83317
Zfp146	Rprd1a	0.300366	0.300366	53498	1404946|83317
Tgif1	Ppp4r1l-ps	0.289204	0.289204	46182	2828302|56683
6720489N17Rik	Ppp4r1l-ps	1	1	67185	1497060|56683
Hmgb2	Cenpa	0.343355	0.343355	119142	10246877|117184
Snai2	Cenpa	1	1	115227	2339954|117184
Brca1	Spice1	1	1	63598	1678178|77345
Mxd3	Spice1	0.206418	0.206418	50548	4703005|77345
Dtl	Spice1	0.299914	0.299914	40545	1577919|77345
Gli2	Znfx1	1	1	72679	1852938|36339
Rpl35	Man2c1	0.22363	0.22363	50284	7287084|80685
Cfl2	Man2c1	1	1	68707	1816482|80685
Zeb1	Man2c1	0.299913	0.299913	42379	1422400|80685
Hmgb2	Cdca3	1	1	93448	10246877|46724
Ran	Prr5l	0.332713	0.332713	80535	6611416|74905
Ebf1	Prr5l	1	1	69276	955235|74905
Zbtb4	Zfp790	0.998607	0.998607	109872	1117880|409786
Bmyc	Zfp790	0.308951	0.308951	95054	2115019|409786
Zscan18	Zfp790	0.366663	0.366663	76839	845536|409786
Klf2	Tmem214	0.305431	0.305431	75418	5513779|74947
Pold2	Tmem214	1	1	74477	1698057|74947
Wrnip1	3110057O12Rik	0.265701	0.265701	25540	600327|85922
Yod1	3110057O12Rik	0.203789	0.203789	28608	708529|85922
Hhat	3110057O12Rik	1	1	67553	682743|85922
Ppard	3110057O12Rik	0.299942	0.299942	50143	1221252|85922
Tagln2	Xrcc5	0.21987	0.21987	77291	9186951|97259
Zfp507	Xrcc5	1	1	69076	1086705|97259
Diablo	Xrcc5	0.300029	0.300029	48152	1600362|97259
Trp53	Ticam1	0.229046	0.229046	45480	2429893|85961
Zfp775	Ticam1	1	1	59475	1275874|85961
Nmi	Ticam1	0.214626	0.214626	38574	979048|85961
Tceal6	Ticam1	0.201803	0.201803	28394	1159288|85961
Bad	Vash2	0.307469	0.307469	59476	1531477|98893
Mef2a	Vash2	1	1	65973	604314|98893
Rad21	Vash2	0.291698	0.291698	41015	2084368|98893
Atf6	Vash2	0.201705	0.201705	31323	681848|98893
Hes1	Vcam1	1	1	89996	1620866|131693
Bhlhe40	Vcam1	0.244549	0.244549	53478	1821948|131693
Mxd3	Vcam1	0.201626	0.201626	69019	4703005|131693
Meox2	Vcam1	0.300193	0.300193	50894	1004277|131693
Stat2	Fuk	0.300352	0.300352	40902	636109|83952
Edn1	Fuk	0.299519	0.299519	31801	847962|83952
Mbd1	Fuk	1	1	62566	663442|83952
Zbtb45	Fuk	0.22417	0.22417	32636	935733|83952
Etv6	Dagla	1	1	65068	986227|62266
Zfp691	Dagla	0.282726	0.282726	29166	853095|62266
Hdx	Dagla	0.299921	0.299921	30298	421602|62266
Tcf3	Pfkfb3	0.202121	0.202121	27914	723445|80517
Dbp	Pfkfb3	0.229285	0.229285	40225	1346092|80517
Spr	Pfkfb3	0.264221	0.264221	28162	1027927|80517
Zfp263	Pfkfb3	1	1	64733	1193253|80517
Cebpb	Pvr	0.225007	0.225007	52425	4707857|81080
Zfp866	Pvr	0.299961	0.299961	41242	1197315|81080
Hcfc2	Pvr	1	1	68494	1129560|81080
Zfp367	Mdc1	0.300115	0.300115	42467	990445|52420
E2f2	Mdc1	1	1	62374	658368|52420
Egr1	Mical2	0.299825	0.299825	61796	3152639|68323
Lrrfip1	Mical2	1	1	74850	2319104|68323
Zfp937	Klhdc10	0.300002	0.300002	45023	1033810|70381
Hoxa3	Klhdc10	0.256213	0.256213	31544	908791|70381
Klf10	Klhdc10	1	1	64196	1131336|70381
Tfdp1	Homer1	0.299797	0.299797	46408	3400085|77203
6720489N17Rik	Homer1	0.247967	0.247967	54100	1497060|77203
Hdx	Homer1	1	1	53899	421602|77203
Zswim1	Arhgap17	0.266626	0.266626	34794	1174576|73589
Aco1	Arhgap17	0.30057	0.30057	49466	1063848|73589
Zbtb7a	Arhgap17	1	1	62919	703616|73589
Atf3	Hltf	0.375709	0.375709	116199	1885363|679565
H2afy	Hltf	0.210366	0.210366	96099	1857909|679565
Clk1	Hltf	0.984453	0.984453	151543	2017811|679565
Zfp286	Nprl3	0.305314	0.305314	47502	697868|89949
Spats2	Nprl3	1	1	60271	439735|89949
Hdac1	Nprl3	0.300081	0.300081	41872	1511357|89949
Thap1	Nprl3	0.200509	0.200509	30253	1023535|89949
Uqcrb	Cul5	1	1	80518	3343188|69739
Gm14295	Cul5	0.218907	0.218907	58961	2565948|69739
Anxa1	1110001J03Rik	1	1	86096	5432822|64000
Bad	1110001J03Rik	0.291874	0.291874	41905	1531477|64000
Foxo1	Epb4.1l3	0.291709	0.291709	35292	1070710|55988
P4hb	Epb4.1l3	1	1	76684	4159292|55988
Elk4	Pdzd8	0.242277	0.242277	30977	1020389|77164
Pole4	Pdzd8	0.307821	0.307821	57803	1598098|77164
Zfp335	Pdzd8	1	1	65548	526330|77164
Ugp2	Pstk	0.25995	0.25995	68967	1672919|143172
Mrpl1	Pstk	1	1	92613	1190090|143172
Zfp62	Pstk	0.299995	0.299995	63241	830120|143172
Zfp97	Pstk	0.319323	0.319323	61524	475775|143172
Hist2h2ab	Pi16	1	1	62206	1360747|63858
Zfp566	Pi16	0.30003	0.30003	30247	987852|63858
Bcl6	Pi16	0.200941	0.200941	35264	664600|63858
Prdx5	Hdac11	0.252319	0.252319	40964	1486738|96233
D3Ertd254e	Hdac11	1	1	62329	1105723|96233
Mafk	Hdac11	0.213709	0.213709	49338	1493909|96233
Mbnl2	Hdac11	0.20246	0.20246	39835	1564723|96233
Mylk	Cd59b	0.694421	0.694421	156506	3399421|1013823
Epas1	Cd59b	0.200747	0.200747	115653	2841244|1013823
Foxs1	Cd59b	0.214761	0.214761	103203	2037683|1013823
Zfp558	Cd59b	0.288482	0.288482	46665	380070|1013823
Bad	Cd59b	0.510057	0.510057	118630	1531477|1013823
Klf10	Rnf168	1	1	68608	1131336|82884
Apex1	Rnf168	0.234012	0.234012	50117	1957227|82884
Stat5b	Rnf168	0.300187	0.300187	47044	788750|82884
Zfp931	Tmem186	0.286606	0.286606	49329	4018446|73609
Nmi	Tmem186	1	1	62659	979048|73609
Tsc22d4	Tmem186	0.300085	0.300085	35230	683168|73609
Taf1	Hectd2	1	1	70985	1032712|76186
Bad	Hectd2	0.299985	0.299985	54276	1531477|76186
Tob2	Hectd2	0.240521	0.240521	27112	381928|76186
Deaf1	Zfp109	0.582877	0.582877	101850	548532|913251
Zfp629	Zfp109	0.998745	0.998745	118765	542502|913251
Cnot6	Zfp109	0.249142	0.249142	78116	1179699|913251
Zfp697	Zfp109	0.378472	0.378472	92213	575852|913251
Fubp1	Naa30	1	1	71330	1114148|67197
Xbp1	Naa30	0.300357	0.300357	63065	3654549|67197
Zscan18	Pars2	0.299727	0.299727	35102	845536|70428
E2f6	Pars2	0.239493	0.239493	37191	1557599|70428
Tceal5	Pars2	1	1	68563	1899128|70428
Ppard	Crebzf	0.434639	0.434639	100541	1221252|764926
Mrpl1	Crebzf	0.260171	0.260171	82980	1190090|764926
Pbx1	Crebzf	1	1	136853	1410115|764926
Nucb1	Sbno2	0.214278	0.214278	44097	2367855|81124
Nr4a2	Sbno2	0.299966	0.299966	29680	951382|81124
Zfp189	Sbno2	1	1	60705	798616|81124
Pknox1	Sbno2	0.299636	0.299636	27767	521775|81124
Hmga2	Ece1	0.300213	0.300213	58645	2099182|74518
Elf2	Ece1	1	1	67218	952314|74518
Rfx3	Ece1	0.213386	0.213386	23174	452457|74518
Bad	Zcchc3	0.260417	0.260417	34487	1531477|66464
Sft2d1	Zcchc3	1	1	66352	1921826|66464
Paxip1	Zcchc3	0.243347	0.243347	32090	820250|66464
Uqcrb	Vhl	0.200341	0.200341	62089	3343188|108194
Zfp9	Vhl	1	1	65969	737511|108194
Gata6	Vhl	0.286843	0.286843	39743	1249857|108194
Zdhhc5	Vhl	0.300204	0.300204	48587	834845|108194
Tpi1	Dse	0.205752	0.205752	58624	5837421|89028
Tcf4	Dse	1	1	70110	1784234|89028
Lrrfip1	Dse	0.300049	0.300049	49322	2319104|89028
Gtf2b	Tbc1d8	1	1	69201	2421652|61736
Zfp189	Tbc1d8	0.300059	0.300059	31927	798616|61736
Pknox1	Tbc1d8	0.207876	0.207876	22345	521775|61736
Fosb	Ifrd1	1	1	84975	1891153|83633
Junb	Ifrd1	0.306583	0.306583	82291	3891620|83633
Mylk	Trim46	1	1	69310	3399421|60323
Wdr83	Trim46	0.299915	0.299915	19919	363847|60323
Rara	Trim46	0.256294	0.256294	31417	1163611|60323
Zfp623	Rev3l	0.266874	0.266874	28935	821071|86338
Adarb1	Rev3l	0.23003	0.23003	32161	888514|86338
Klf11	Rev3l	0.300171	0.300171	47856	866476|86338
Rnf138	Rev3l	1	1	63725	564425|86338
Brca1	Rnf139	1	1	76276	1678178|84751
Zfp9	Rnf139	0.247204	0.247204	31925	737511|84751
E2f5	Rnf139	0.307951	0.307951	61302	1269910|84751
Mxd3	Hist1h2ag	1	1	109757	4703005|111274
Hmgb2	Hist1h2ag	0.30019	0.30019	112792	10246877|111274
Lef1	Pde10a	0.232831	0.232831	42314	1928011|78106
Srebf1	Pde10a	1	1	71533	1947574|78106
Ccnt2	Pde10a	0.300052	0.300052	42366	1080790|78106
Nfia	Pola1	1	1	66601	1175310|73004
Dtl	Pola1	0.284909	0.284909	37075	1577919|73004
Rfx7	Pola1	0.300097	0.300097	42333	551555|73004
Chd2	Fam118b	0.319886	0.319886	62838	1415557|104855
Pqbp1	Fam118b	1	1	73999	1186348|104855
Hmgb2	Fam118b	0.259832	0.259832	72874	10246877|104855
Anxa11	Zfand2a	0.299956	0.299956	43373	1037720|67154
Zmat2	Zfand2a	0.219395	0.219395	26532	821858|67154
Poli	Zfand2a	1	1	64404	758392|67154
Msi2	Stard3	0.300372	0.300372	55914	865756|83540
Nr1h2	Stard3	1	1	83035	1689182|83540
Tead3	Stard3	0.280321	0.280321	28132	433285|83540
Gli3	Iqgap2	1	1	67200	1145315|70415
Bmyc	Iqgap2	0.276572	0.276572	42282	2115019|70415
Zfp316	Iqgap2	0.299882	0.299882	31349	646301|70415
Gli2	Baiap2l2	0.203944	0.203944	40521	1852938|70994
Hdac8	Baiap2l2	0.300003	0.300003	37583	679860|70994
Hhat	Baiap2l2	1	1	63884	682743|70994
Hmgb2	Cenpe	1	1	88014	10246877|44007
Bmyc	Neu3	0.299291	0.299291	43573	2115019|72245
Zfp275	Neu3	0.299951	0.299951	39063	793601|72245
Zfp281	Neu3	1	1	61855	760233|72245
Tgif1	Fbln7	0.297342	0.297342	52152	2828302|53560
Stat4	Fbln7	1	1	54968	765255|53560
Rps4x	Tead3	0.26371	0.26371	88347	4251488|433285
Hhat	Tead3	0.999255	0.999255	102056	682743|433285
Zfp160	Tead3	0.374877	0.374877	99678	803065|433285
Hcfc2	Mphosph6	1	1	87007	1129560|114047
Nucb1	Mphosph6	0.237576	0.237576	61976	2367855|114047
Med30	Mphosph6	0.337269	0.337269	79112	2712301|114047
Klf13	Snupn	0.269536	0.269536	38288	1246152|84020
Mecp2	Snupn	0.300144	0.300144	45908	714326|84020
Atf4	Snupn	1	1	83845	2024569|84020
Tgif1	Calcoco1	1	1	72758	2828302|77360
Zfp655	Calcoco1	0.231464	0.231464	36537	1582889|77360
Arid5a	Calcoco1	0.234293	0.234293	45426	1498972|77360
Zkscan5	Rabep2	1	1	60677	581101|67247
Pold2	Rabep2	0.318781	0.318781	53692	1698057|67247
Zfp524	Rabep2	0.229305	0.229305	20126	311553|67247
Elf4	Hdac5	1	1	65350	1123180|78481
Pura	Hdac5	0.299985	0.299985	46919	1330186|78481
Sp1	Hdac5	0.259677	0.259677	44694	1878973|78481
Srbd1	Flywch1	0.273452	0.273452	32759	1107573|85851
Cat	Flywch1	0.300071	0.300071	49675	1036550|85851
Zfp160	Flywch1	1	1	65529	803065|85851
Zfp697	Flywch1	0.205645	0.205645	23740	575852|85851
Srbd1	Mcph1	0.289234	0.289234	32306	1107573|65171
Tbp	Mcph1	1	1	67693	1320546|65171
Pknox1	Mcph1	0.299928	0.299928	30344	521775|65171
Apex1	Rfk	0.228368	0.228368	42287	1957227|75810
Magoh	Rfk	1	1	70713	1958845|75810
Cat	Rfk	0.29994	0.29994	38621	1036550|75810
Zscan22	Fmnl3	0.220134	0.220134	18884	419973|72068
Rps6ka5	Fmnl3	0.291617	0.291617	28342	1168742|72068
Nfat5	Fmnl3	0.284145	0.284145	41419	1366896|72068
Zfp830	Fmnl3	1	1	55492	755944|72068
Nfe2l1	Gaa	0.300673	0.300673	49755	545441|93910
Rfx7	Gaa	0.247819	0.247819	34618	551555|93910
Sap30	Gaa	1	1	73327	696911|93910
Zfp282	Gaa	0.299559	0.299559	30121	494759|93910
Magoh	Rrp7a	0.201422	0.201422	55689	1958845|100754
Atoh8	Rrp7a	1	1	81608	1160649|100754
AI987944	Rrp7a	0.311344	0.311344	64212	1604772|100754
Zfx	Spop	0.300014	0.300014	34835	660007|69608
Hdac3	Spop	0.281591	0.281591	36972	1407610|69608
Zeb1	Spop	1	1	67409	1422400|69608
Nr1d1	Ttll3	1	1	61244	771620|58447
Zswim1	Ttll3	0.229268	0.229268	55651	1174576|58447
Luzp1	Tmem127	0.300214	0.300214	58878	2048552|86442
Fhl2	Tmem127	1	1	72599	1065535|86442
Tbx18	Tmem127	0.219697	0.219697	41407	1216352|86442
Bhlhe40	Cmas	0.27928	0.27928	40873	1821948|80165
Myc	Cmas	0.300273	0.300273	47923	1132691|80165
Aco1	Cmas	1	1	71534	1063848|80165
H2afz	Nup214	1	1	81780	7517779|40890
Snai2	Lrrc59	0.237375	0.237375	50376	2339954|85320
Gtf2h3	Lrrc59	1	1	72984	1533133|85320
Hdac3	Lrrc59	0.299761	0.299761	47281	1407610|85320
Rbbp9	Nol6	0.2233	0.2233	37004	1293376|82972
Phox2b	Nol6	0.250404	0.250404	32204	2895897|82972
Zeb1	Nol6	0.261042	0.261042	45372	1422400|82972
Zfp697	Nol6	1	1	51364	575852|82972
Eif5a2	Vmn2r40	1	1	60136	754834|79073
Hinfp	Vmn2r40	0.299947	0.299947	43481	879448|79073
Zfp160	Vmn2r40	0.251653	0.251653	28889	803065|79073
Kdm2b	Vmn2r40	0.300105	0.300105	25641	426089|79073
Dnttip1	Izumo4	1	1	71789	1243821|65268
Ddit3	Izumo4	0.3001	0.3001	58747	2214213|65268
Vamp3	Glt8d1	1	1	73800	1629139|79610
E2f4	Glt8d1	0.300204	0.300204	38727	617699|79610
Timm8a1	Glt8d1	0.28569	0.28569	46694	1839496|79610
Zfp386	Wdr45	0.285239	0.285239	42729	1854845|77790
Zfp623	Wdr45	1	1	64837	821071|77790
Cd59b	Wdr45	0.300198	0.300198	48015	1013823|77790
Zfp119a	Zfp945	1	1	69782	920575|91220
Zfp592	Zfp945	0.300148	0.300148	43262	696145|91220
6720489N17Rik	Zfp945	0.244383	0.244383	43575	1497060|91220
Rfx3	Zfp945	0.299717	0.299717	25821	452457|91220
Zfp184	Sdccag8	0.292454	0.292454	32494	1058701|67790
Map4k2	Sdccag8	1	1	62646	827456|67790
Jund	Sdccag8	0.300042	0.300042	40441	818294|67790
Suclg1	Atp6v0d1	1	1	77497	1454027|93454
Tceal3	Atp6v0d1	0.303454	0.303454	59930	1802004|93454
Mbnl2	Atp6v0d1	0.24423	0.24423	49482	1564723|93454
Clk1	Nprl2	0.308213	0.308213	74296	2017811|78166
Pbx1	Nprl2	1	1	82036	1410115|78166
Csnk2b	C1qtnf1	0.222695	0.222695	51905	2887185|89329
Tfdp1	C1qtnf1	0.281158	0.281158	68787	3400085|89329
Prdm10	C1qtnf1	1	1	57967	371436|89329
Bad	2025-09-01	0.225406	0.225406	38384	1531477|76939
Epas1	2025-09-01	0.287645	0.287645	53653	2841244|76939
Klf13	2025-09-01	1	1	61842	1246152|76939
Mxd3	Paxip1	0.55582	0.55582	162621	4703005|820250
Sft2d1	Paxip1	0.579346	0.579346	128079	1921826|820250
Cbfb	Paxip1	0.290443	0.290443	93977	1015506|820250
Vps4b	Ptpra	0.285254	0.285254	38825	1264252|76486
Adarb1	Ptpra	1	1	68127	888514|76486
Zfp451	Ptpra	0.300124	0.300124	46021	749968|76486
Mbtps2	Hoxa2	0.338212	0.338212	120457	935236|686966
Hlx	Hoxa2	0.941871	0.941871	113540	994516|686966
Klf15	Hoxa2	0.380619	0.380619	105142	1347674|686966
Nfia	Nfx1	0.324626	0.324626	52947	1175310|83216
Tcf4	Nfx1	0.295162	0.295162	48238	1784234|83216
Smarca1	Nfx1	1	1	65247	604953|83216
Rpp25	2310067B10Rik	1	1	73476	1749893|36738
Hmgn3	Slc2a10	0.299885	0.299885	44497	2221319|56064
Foxm1	Slc2a10	1	1	67632	2274068|56064
Zfp386	Impdh1	0.299822	0.299822	55136	1854845|88636
Heyl	Impdh1	0.225218	0.225218	53366	3531687|88636
Zfp184	Impdh1	1	1	68771	1058701|88636
Stat3	Fam110a	0.244617	0.244617	34969	888780|70032
Zfp146	Fam110a	1	1	69502	1404946|70032
Smarcb1	Fam110a	0.269877	0.269877	35594	1199707|70032
Atf3	A230046K03Rik	0.300013	0.300013	55891	1885363|84533
Msrb3	A230046K03Rik	0.219508	0.219508	44413	1967442|84533
Atf1	A230046K03Rik	1	1	68763	940362|84533
Bhlhe40	Plekhb2	0.283684	0.283684	34898	1821948|54494
Zfp931	Plekhb2	1	1	74091	4018446|54494
Nr1h2	Vps37d	0.29997	0.29997	55819	1689182|82814
Irf2	Vps37d	0.240562	0.240562	37242	1139158|82814
Prdm6	Vps37d	1	1	72567	1283367|82814
Xpa	Ttbk2	1	1	67872	846460|64732
Gm14326	Ttbk2	0.300294	0.300294	61593	3580479|64732
Ccnt2	Mxd4	1	1	134277	1080790|892627
Tgif1	Mxd4	0.508999	0.508999	147517	2828302|892627
Nucb1	Mxd4	0.240116	0.240116	117414	2367855|892627
Bach1	Spin4	1	1	61143	1139763|61316
Stat1	Spin4	0.217739	0.217739	34376	1238216|61316
Brf2	Spin4	0.298602	0.298602	27113	727666|61316
Hmgb2	Fbxo5	1	1	91294	10246877|45647
Hes1	Isyna1	1	1	79416	1620866|69912
Osr1	Isyna1	0.299955	0.299955	60409	2215018|69912
Nfia	Spry2	0.300017	0.300017	48414	1175310|98926
Junb	Spry2	0.241315	0.241315	59445	3891620|98926
Rfx3	Spry2	0.299487	0.299487	24956	452457|98926
Zfp281	Spry2	1	1	65037	760233|98926
Creb3l1	Il15	0.299601	0.299601	40130	2017205|69054
D3Ertd254e	Il15	1	1	55706	1105723|69054
Mafk	Il15	0.239449	0.239449	42272	1493909|69054
Klf13	Tsc1	1	1	67861	1246152|62215
Sft2d1	Tsc1	0.300106	0.300106	56570	1921826|62215
Egr2	Kdsr	0.221834	0.221834	31208	1002287|72653
Rad21	Kdsr	1	1	64726	2084368|72653
Med30	Kdsr	0.299617	0.299617	49373	2712301|72653
Sall3	Bche	1	1	68322	1480845|77152
Med30	Bche	0.212098	0.212098	43824	2712301|77152
AI987944	Bche	0.299865	0.299865	42159	1604772|77152
Tcf4	Igfbp5	1	1	81472	1784234|84625
Elf4	Igfbp5	0.244138	0.244138	36082	1123180|84625
Id4	Igfbp5	0.299984	0.299984	51696	1302987|84625
H2afy	C130036L24Rik	1	1	71734	1857909|59650
Arid5b	C130036L24Rik	0.299878	0.299878	47566	1806054|59650
Msrb3	Lasp1	0.216168	0.216168	41773	1967442|83015
Tet1	Lasp1	1	1	69131	1551619|83015
Nap1l1	Lasp1	0.29998	0.29998	55127	1897960|83015
Kif22	Coq5	1	1	73963	4753485|53849
Nfe2l2	Coq5	0.299985	0.299985	33735	1084598|53849
Tceal5	Tm7sf3	0.240132	0.240132	42864	1899128|84283
Mxi1	Tm7sf3	1	1	65325	624290|84283
Bmyc	Tm7sf3	0.322468	0.322468	60378	2115019|84283
Rps10	Ptms	0.241549	0.241549	62422	6383079|102318
Klf13	Ptms	1	1	73111	1246152|102318
Rab7	Ptms	0.341707	0.341707	69103	2725097|102318
Nfat5	Tead1	0.598595	0.598595	121000	1366896|800221
Prdm6	Tead1	0.333467	0.333467	97179	1283367|800221
Fhl2	Tead1	0.858943	0.858943	129430	1065535|800221
Zbtb17	Gstt2	0.207241	0.207241	23615	396872|74420
Hoxa3	Gstt2	1	1	69063	908791|74420
Srebf1	Gstt2	0.300109	0.300109	56163	1947574|74420
Tet1	Lss	0.299882	0.299882	40596	1551619|53438
Jdp2	Lss	1	1	66280	1475937|53438
Zfp282	Tsta3	0.259101	0.259101	33045	494759|100380
Abcf2	Tsta3	1	1	87018	1357536|100380
Nap1l1	Tsta3	0.356259	0.356259	80697	1897960|100380
P4hb	Gng8	0.442518	0.442518	83766	4159292|94129
Gm14391	Gng8	1	1	62674	370419|94129
Ppard	Gng8	0.237069	0.237069	41819	1221252|94129
Zfp597	Commd9	0.275621	0.275621	33869	1025759|76064
Ebf1	Commd9	0.299955	0.299955	44980	955235|76064
Ube2k	Commd9	1	1	73280	1310758|76064
Tulp1	Rsad1	0.300227	0.300227	28645	459742|67628
Cic	Rsad1	0.272641	0.272641	37841	1373614|67628
Zfp263	Rsad1	1	1	68770	1193253|67628
Nfyb	Maml1	1	1	65942	1200792|65463
Zfp566	Maml1	0.300303	0.300303	38228	987852|65463
Zfp11	Maml1	0.271929	0.271929	26757	685124|65463
Foxc1	Nol9	0.218633	0.218633	32168	715198|102947
Foxc2	Nol9	1	1	77886	772473|102947
Smad7	Nol9	0.228582	0.228582	42090	938926|102947
Smad3	Nol9	0.301302	0.301302	53750	645667|102947
Etfb	Mcm3ap	0.312055	0.312055	57397	1635440|81806
Dazap1	Mcm3ap	1	1	64264	615498|81806
Lef1	Mcm3ap	0.250238	0.250238	41952	1928011|81806
Erf	Klhl12	1	1	67170	785877|78108
Vamp3	Klhl12	0.273367	0.273367	41051	1629139|78108
Stat1	Klhl12	0.300073	0.300073	47995	1238216|78108
Ncald	Traf3ip2	0.217158	0.217158	27708	1243421|71857
Irf1	Traf3ip2	0.242603	0.242603	52893	2953061|71857
Atf3	Traf3ip2	1	1	63113	1885363|71857
Meox1	Usf2	0.328694	0.328694	83424	678454|725814
Deaf1	Usf2	0.491931	0.491931	90718	548532|725814
Bach1	Usf2	0.999953	0.999953	126549	1139763|725814
P4hb	Glcci1	0.300375	0.300375	69370	4159292|72079
Psmd12	Glcci1	1	1	74788	1573904|72079
Ctbp1	Dgkd	1	1	75431	1957528|77934
Mrpl1	Dgkd	0.300074	0.300074	45842	1190090|77934
Klf11	Dgkd	0.21639	0.21639	34595	866476|77934
Cnot3	Crybg3	1	1	63442	690653|76207
Zfp131	Crybg3	0.299652	0.299652	46564	693408|76207
Tet1	Crybg3	0.29992	0.29992	42408	1551619|76207
Hdac2	Zfp697	0.237674	0.237674	98816	2609960|575852
Rbbp9	Zfp697	0.421638	0.421638	90758	1293376|575852
Zeb1	Zfp697	0.996911	0.996911	115876	1422400|575852
Ing4	Lcmt1	0.341606	0.341606	76351	3326044|98565
Zfp398	Lcmt1	0.204303	0.204303	45501	1855909|98565
Zfp184	Lcmt1	1	1	75279	1058701|98565
Parp1	Uhrf1	1	1	78239	2009580|94617
Brca1	Uhrf1	0.300351	0.300351	51230	1678178|94617
Mxd3	Uhrf1	0.217585	0.217585	59765	4703005|94617
Ikzf2	Exoc4	0.203359	0.203359	34358	507355|77482
Mef2a	Exoc4	0.299747	0.299747	28107	604314|77482
Foxo1	Exoc4	1	1	64581	1070710|77482
Map4k2	Exoc4	0.246436	0.246436	27918	827456|77482
Mylk	Hexa	0.258883	0.258883	62364	3399421|100425
Cd59a	Hexa	0.354843	0.354843	65567	1706587|100425
Zfp30	Hexa	1	1	72919	790683|100425
Elk4	Leprotl1	1	1	66244	1020389|85507
Ube2k	Leprotl1	0.300056	0.300056	51927	1310758|85507
Cxx1b	Leprotl1	0.237037	0.237037	52844	3522502|85507
Egr1	Lats2	0.299353	0.299353	57631	3152639|96017
Zfp2	Lats2	0.203024	0.203024	38094	1510181|96017
Zfp667	Lats2	0.299946	0.299946	37230	429098|96017
Zbtb26	Lats2	1	1	59079	400869|96017
Thap11	Zmym6	0.225565	0.225565	29313	966327|81687
Zfp960	Zmym6	0.299837	0.299837	33168	357996|81687
Mecp2	Zmym6	1	1	62038	714326|81687
Zfp74	Zmym6	0.229025	0.229025	38856	1049841|81687
Cebpd	Rpp21	0.367918	0.367918	86598	3901876|106826
Pold2	Rpp21	1	1	86144	1698057|106826
Jund	Rpp21	0.237711	0.237711	40911	818294|106826
Csnk2b	Bean1	0.216476	0.216476	50897	2887185|64086
Tfdp1	Bean1	1	1	77275	3400085|64086
Plagl1	Wtip	0.244775	0.244775	61338	3521168|96292
Prdm16	Wtip	1	1	74412	1263297|96292
Rbm3	Wtip	0.300278	0.300278	56834	1198040|96292
Hmgn3	Zfp709	0.299905	0.299905	52730	2221319|61673
Nr4a3	Zfp709	1	1	70617	1900102|61673
Tet1	Phka2	1	1	75750	1551619|69568
Usf2	Phka2	0.299967	0.299967	36164	725814|69568
Kdm4c	Phka2	0.253976	0.253976	27223	592197|69568
Tcf4	Hiat1	1	1	83422	1784234|89856
Bach1	Hiat1	0.300071	0.300071	55317	1139763|89856
Crem	Hiat1	0.250403	0.250403	40974	1003483|89856
Mxd3	Mmd	0.364359	0.364359	77281	4703005|103590
Taf9	Mmd	0.232857	0.232857	55300	2144782|103590
Gata3	Mmd	1	1	74600	911526|103590
Zmat2	Btbd2	1	1	54006	821858|27003
Atf1	Edil3	0.288955	0.288955	33943	940362|81372
Zfp697	Edil3	0.223049	0.223049	23784	575852|81372
Nfyc	Edil3	0.300036	0.300036	39432	577678|81372
Zxdb	Edil3	1	1	65585	598853|81372
Tgif1	Unkl	1	1	68461	2828302|58426
Brf2	Unkl	0.240027	0.240027	22410	727666|58426
Zfp286	Unkl	0.298938	0.298938	25982	697868|58426
Apex1	Gmnn	1	1	104549	1957227|111229
Hmgb2	Gmnn	0.380293	0.380293	117909	10246877|111229
Rpl6	Zfp654	0.239465	0.239465	85240	1985046|474691
Chd2	Zfp654	0.999967	0.999967	122277	1415557|474691
Dtl	Zfp654	0.426632	0.426632	93563	1577919|474691
Nfic	Etv6	0.285071	0.285071	93924	1218044|986227
Ets2	Etv6	0.568727	0.568727	121800	1242456|986227
Edn1	Etv6	0.330549	0.330549	123652	847962|986227
Ddit3	Etv6	0.224653	0.224653	126159	2214213|986227
Zfp558	Etv6	0.282463	0.282463	51182	380070|986227
Zfp275	Etv6	0.637403	0.637403	120172	793601|986227
Mafk	Lrrk2	0.315191	0.315191	50195	1493909|54475
Hdx	Lrrk2	1	1	58755	421602|54475
Creb3	Tctex1d2	0.369182	0.369182	77818	1705688|109551
Zscan18	Tctex1d2	1	1	80534	845536|109551
Zfp781	Tctex1d2	0.29949	0.29949	60750	1655191|109551
Ptcd1	Mllt11	0.246974	0.246974	33708	1133304|76159
Hmga2	Mllt11	1	1	76332	2099182|76159
Srbd1	Mllt11	0.299889	0.299889	42279	1107573|76159
Snd1	Npas3	0.264419	0.264419	24204	667093|83506
Rfc3	Npas3	0.205115	0.205115	26473	636100|83506
Zfp503	Npas3	1	1	59987	320455|83506
Sall3	Npas3	0.324105	0.324105	56349	1480845|83506
Elk4	Abca5	1	1	69226	1020389|84997
Hbp1	Abca5	0.312326	0.312326	64423	2636696|84997
Zfp800	Abca5	0.203461	0.203461	36346	1201074|84997
Foxo1	Phc3	1	1	74777	1070710|71795
Zfp422	Phc3	0.31001	0.31001	68814	3509335|71795
Gata4	Rgp1	0.29989	0.29989	47354	1828713|74983
Magoh	Rgp1	1	1	71423	1958845|74983
Tcf7l1	Rgp1	0.21276	0.21276	31190	815361|74983
Rcor1	Dpp3	0.299749	0.299749	51710	1573307|90528
Ccnt2	Dpp3	0.337087	0.337087	59771	1080790|90528
Hoxd4	Dpp3	1	1	69575	589971|90528
Anxa1	Arrdc2	0.266845	0.266845	53207	5432822|62190
Heyl	Arrdc2	1	1	71174	3531687|62190
Rpl35	Ubl5	0.299944	0.299944	56864	7287084|64147
Rab7	Ubl5	1	1	71430	2725097|64147
Nucb1	Prpf18	0.303733	0.303733	62624	2367855|85899
Irf9	Prpf18	1	1	72097	1207256|85899
Zfp62	Prpf18	0.200286	0.200286	37077	830120|85899
Tcf3	Gga1	0.300267	0.300267	38892	723445|75888
Npdc1	Gga1	1	1	65888	831355|75888
Atf4	Gga1	0.245782	0.245782	46997	2024569|75888
Tpi1	Ric8	0.325529	0.325529	73422	5837421|71851
Zfp775	Ric8	1	1	70281	1275874|71851
Pqbp1	Gm5617	1	1	65468	1186348|76096
Med30	Gm5617	0.288138	0.288138	46214	2712301|76096
Hltf	Gm5617	0.300091	0.300091	40511	679565|76096
Epas1	Camk2n1	1	1	72380	2841244|69547
Nr1d2	Camk2n1	0.229064	0.229064	29328	761733|69547
Rara	Camk2n1	0.299944	0.299944	37387	1163611|69547
Foxc1	Nub1	0.264169	0.264169	26290	715198|65995
Elk4	Nub1	0.300167	0.300167	38905	1020389|65995
Gata6	Nub1	1	1	66795	1249857|65995
Plagl1	Aftph	1	1	81178	3521168|73340
Celf4	Aftph	0.249227	0.249227	36529	1155845|73340
Zfp770	Aftph	0.299555	0.299555	28973	515776|73340
Maff	Pgap2	1	1	65473	1368897|70406
Tfdp1	Pgap2	0.299983	0.299983	47826	3400085|70406
Gm14391	Pgap2	0.300029	0.300029	27514	370419|70406
Deaf1	Ust	0.294984	0.294984	28571	548532|81716
Zfp449	Ust	0.328226	0.328226	48887	843527|81716
Gm14440	Ust	0.223007	0.223007	28304	632289|81716
Gm14391	Ust	1	1	57670	370419|81716
Heyl	Slc9a3r1	0.205351	0.205351	50460	3531687|101969
Prdx5	Slc9a3r1	0.25553	0.25553	41455	1486738|101969
D3Ertd254e	Slc9a3r1	1	1	62349	1105723|101969
Mafk	Slc9a3r1	0.219552	0.219552	49674	1493909|101969
Plagl1	Rfx2	0.385848	0.385848	137554	3521168|683514
Sp1	Rfx2	1	1	148840	1878973|683514
Tpi1	Fbxw8	1	1	73599	5837421|56594
Creb3l1	Fbxw8	0.269494	0.269494	39589	2017205|56594
Taf7	Fkrp	0.25377	0.25377	26126	695129|70365
Suclg1	Fkrp	0.300103	0.300103	48500	1454027|70365
Thrb	Fkrp	1	1	66105	986040|70365
Xbp1	Pi4kb	0.299761	0.299761	53893	3654549|59806
Rpp25	Pi4kb	1	1	65720	1749893|59806
Nr2f2	D2Wsu81e	1	1	66925	1138083|70346
Celf4	D2Wsu81e	0.300064	0.300064	45317	1155845|70346
Zfp691	D2Wsu81e	0.266493	0.266493	28451	853095|70346
Zfp119a	Zfp959	1	1	115724	920575|574911
Zfp97	Zfp959	0.509353	0.509353	83398	475775|574911
Ncald	Cables2	0.263134	0.263134	37403	1243421|100080
Aff4	Cables2	0.325452	0.325452	60230	1124707|100080
Zfp771	Cables2	0.212468	0.212468	27463	499102|100080
Snapc5	Cables2	1	1	75065	723704|100080
Ncald	Fbxl22	0.24125	0.24125	27884	1243421|62892
Mylk	Fbxl22	1	1	70383	3399421|62892
Stat4	Fbxl22	0.299586	0.299586	27518	765255|62892
Zfp623	Glrx	0.217267	0.217267	31367	821071|101994
Osr2	Glrx	0.339082	0.339082	56709	1165679|101994
Zbtb16	Glrx	1	1	66456	907195|101994
Gm14403	Glrx	0.299877	0.299877	49457	1821722|101994
Nono	Eya3	0.278433	0.278433	39593	2031057|73319
Adarb1	Eya3	1	1	65245	888514|73319
Rora	Eya3	0.299945	0.299945	41801	1061049|73319
Celf4	Zfp668	0.218192	0.218192	82244	1155845|617349
6720489N17Rik	Zfp668	0.999458	0.999458	127363	1497060|617349
Hnrnph3	Zfp668	0.424657	0.424657	96572	1483234|617349
Eef1d	Sec23ip	0.26529	0.26529	37623	1367911|80374
Rbm7	Sec23ip	1	1	71689	991856|80374
Mrpl1	Sec23ip	0.300198	0.300198	51436	1190090|80374
Foxm1	2610020H08Rik	1	1	70153	2274068|68684
Hmgb2	2610020H08Rik	0.258718	0.258718	67216	10246877|68684
Ccnt2	Sap130	0.253951	0.253951	33853	1080790|69474
Zfp932	Sap130	1	1	68147	1782772|69474
Prdm6	Sap130	0.300233	0.300233	36948	1283367|69474
Hspa1l	Dffb	1	1	65821	894715|82817
Kif22	Dffb	0.300142	0.300142	62857	4753485|82817
Gabpa	Dffb	0.207133	0.207133	36957	1718230|82817
Rpl35	Eif2s2	0.317752	0.317752	83027	7287084|100121
Ybx1	Eif2s2	1	1	82596	1878243|100121
Meox2	Eif2s2	0.204021	0.204021	34619	1004277|100121
Snapc5	Rnf40	1	1	67313	723704|56288
Tead1	Rnf40	0.300312	0.300312	45263	800221|56288
Nfyb	Ankrd44	1	1	75816	1200792|89459
Prdx5	Ankrd44	0.300157	0.300157	59089	1486738|89459
Cic	Ankrd44	0.240952	0.240952	44013	1373614|89459
Hdac1	Ccs	1	1	86204	1511357|108751
Bmyc	Ccs	0.329032	0.329032	74163	2115019|108751
Rcor1	Ccs	0.239591	0.239591	57135	1573307|108751
Tceal5	Lrrc42	1	1	78190	1899128|98907
Brca1	Lrrc42	0.28978	0.28978	42125	1678178|98907
Utp18	Lrrc42	0.20342	0.20342	32922	857812|98907
Poli	Lrrc42	0.299886	0.299886	44577	758392|98907
E2f4	Ptges2	1	1	67740	617699|98004
Foxm1	Ptges2	0.237487	0.237487	49287	2274068|98004
Zfp558	Ptges2	0.299695	0.299695	22296	380070|98004
Msx1	Ptges2	0.328282	0.328282	56686	1296383|98004
Hdac2	Haus6	0.21949	0.21949	54745	2609960|82518
Rbbp9	Haus6	0.299886	0.299886	48255	1293376|82518
Zfp697	Haus6	1	1	62037	575852|82518
Heyl	Gpm6b	0.20531	0.20531	54839	3531687|92109
Nucb1	Gpm6b	0.300253	0.300253	58091	2367855|92109
Zfp655	Gpm6b	1	1	71289	1582889|92109
Srebf1	Pnpla8	1	1	74096	1947574|83645
Nfyb	Pnpla8	0.300109	0.300109	46623	1200792|83645
Zfp932	Pnpla8	0.253586	0.253586	46572	1782772|83645
Elk4	Stx17	0.300208	0.300208	35662	1020389|72752
Zfp90	Stx17	1	1	66587	1402680|72752
Nr3c1	Stx17	0.225726	0.225726	43256	2479731|72752
Foxc2	Polr1a	1	1	66216	772473|75788
Tbx18	Polr1a	0.300296	0.300296	50650	1216352|75788
Rara	Polr1a	0.239175	0.239175	34711	1163611|75788
Zfp386	Dopey1	1	1	66838	1854845|64575
Rad21	Dopey1	0.29972	0.29972	39687	2084368|64575
Mettl3	Dopey1	0.238752	0.238752	22626	497337|64575
Rest	Pmpca	0.203708	0.203708	34309	1178311|74127
P4hb	Pmpca	1	1	77709	4159292|74127
Zfp507	Pmpca	0.282943	0.282943	36237	1086705|74127
Gata3	Zc3h7b	0.300026	0.300026	42603	911526|66344
Elk3	Zc3h7b	0.279223	0.279223	28171	637963|66344
D3Ertd254e	Zc3h7b	1	1	61915	1105723|66344
Zfp938	4930579G18Rik	0.299871	0.299871	38023	772997|65818
Bcl6	4930579G18Rik	0.272787	0.272787	27230	664600|65818
Hsf1	4930579G18Rik	1	1	66384	1101897|65818
Cxx1b	Ubr3	1	1	81272	3522502|59905
Nr6a1	Ubr3	0.299367	0.299367	38538	1356939|59905
Nfat5	Rgmb	1	1	77084	1366896|91761
Fosb	Rgmb	0.301943	0.301943	65148	1891153|91761
Zfp507	Rgmb	0.230928	0.230928	41290	1086705|91761
Tob2	Tmem42	1	1	65364	381928|94078
Klf10	Tmem42	0.29985	0.29985	37899	1131336|94078
Meox2	Tmem42	0.20828	0.20828	32197	1004277|94078
Rora	Tmem42	0.331537	0.331537	52697	1061049|94078
Eef1d	Zw10	0.241877	0.241877	36903	1367911|79959
Pbx3	Zw10	0.300278	0.300278	50067	1195775|79959
E2f6	Zw10	1	1	72949	1557599|79959
Hmgb2	Cks2	1	1	211200	10246877|330772
H2afz	Cks2	0.246259	0.246259	291136	7517779|330772
Kif22	Cks2	0.282197	0.282197	159208	4753485|330772
Stat3	Dhrs1	0.299944	0.299944	39374	888780|76410
Smarcb1	Dhrs1	0.27956	0.27956	39115	1199707|76410
Zfp410	Dhrs1	1	1	74332	1687239|76410
Cebpb	Oxct1	1	1	82527	4707857|89650
Gli2	Oxct1	0.299923	0.299923	47979	1852938|89650
Timm8a1	Oxct1	0.210103	0.210103	48795	1839496|89650
Plagl2	Polk	1	1	60218	574112|67458
Nfat5	Polk	0.300116	0.300116	49041	1366896|67458
Dab2	Polk	0.253927	0.253927	25657	550285|67458
Zfp612	Mical3	1	1	63631	576936|86560
Klf13	Mical3	0.208492	0.208492	31934	1246152|86560
Dazap1	Mical3	0.276023	0.276023	26063	615498|86560
Zfp507	Mical3	0.30059	0.30059	51492	1086705|86560
Klf2	Ggcx	1	1	75439	5513779|54412
Dtl	Ggcx	0.255167	0.255167	33386	1577919|54412
Gabpb1	Nadk	0.22493	0.22493	35122	1195180|84665
Mbd1	Nadk	0.289651	0.289651	27219	663442|84665
Gtpbp1	Nadk	1	1	63495	793184|84665
Mafb	Nadk	0.300064	0.300064	43494	644747|84665
Zkscan14	Ddx47	0.272928	0.272928	34009	1017258|98908
Zkscan5	Ddx47	0.299826	0.299826	30411	581101|98908
Zfp422	Ddx47	1	1	80554	3509335|98908
Gtf2a2	Ddx47	0.210098	0.210098	52842	2224781|98908
Rab18	Mrps30	0.316323	0.316323	73934	4969185|75422
Gabpa	Mrps30	1	1	76911	1718230|75422
Zfp422	Kctd5	0.225414	0.225414	51137	3509335|90124
Zfp398	Kctd5	1	1	70047	1855909|90124
Zfp9	Kctd5	0.299633	0.299633	30544	737511|90124
Prdm10	Kctd5	0.299825	0.299825	28520	371436|90124
Rpp25	Cyp2d22	1	1	75108	1749893|37554
Pura	Palm	1	1	71008	1330186|73848
Klf11	Palm	0.299152	0.299152	34892	866476|73848
Stat2	Palm	0.300069	0.300069	41797	636109|73848
Usp39	0610011F06Rik	0.255095	0.255095	45536	1409978|110243
Nfe2l2	0610011F06Rik	1	1	78348	1084598|110243
Ing3	0610011F06Rik	0.299744	0.299744	27300	309987|110243
Tceal3	0610011F06Rik	0.344867	0.344867	69302	1802004|110243
Erf	Rabggtb	1	1	73107	785877|68345
H2afy	Rabggtb	0.324044	0.324044	63584	1857909|68345
Hdac2	Gulp1	1	1	74502	2609960|71204
Zfp90	Gulp1	0.2999	0.2999	39870	1402680|71204
Zfp281	Gulp1	0.205193	0.205193	28037	760233|71204
Ebf2	Ccdc163	1	1	64788	1218816|71977
Tceal3	Ccdc163	0.299971	0.299971	45041	1802004|71977
Mrpl1	Ccdc163	0.226426	0.226426	34126	1190090|71977
Snd1	Sigmar1	0.244009	0.244009	29626	667093|80120
Tfdp1	Sigmar1	1	1	83449	3400085|80120
Aco1	Sigmar1	0.299665	0.299665	47166	1063848|80120
Rad21	1700017B05Rik	0.3006	0.3006	55296	2084368|80481
Erf	1700017B05Rik	1	1	69611	785877|80481
Usp39	1700017B05Rik	0.252614	0.252614	36055	1409978|80481
Tceal3	9330133O14Rik	0.202848	0.202848	40094	1802004|83691
Ube2v1	9330133O14Rik	0.299943	0.299943	54567	1973468|83691
Diablo	9330133O14Rik	1	1	72721	1600362|83691
Zfp655	BC026585	0.247784	0.247784	40834	1582889|86550
Cxx1c	BC026585	0.300075	0.300075	60335	1737780|86550
Zfp109	BC026585	1	1	71932	913251|86550
Zfp580	Whamm	1	1	66548	938163|83785
Hoxb2	Whamm	0.286602	0.286602	27533	841303|83785
Nmi	Whamm	0.299935	0.299935	42786	979048|83785
Sox10	Whamm	0.214604	0.214604	30703	939837|83785
Foxo1	Zdhhc8	0.29885	0.29885	36955	1070710|62460
Thap11	Zdhhc8	0.255175	0.255175	29129	966327|62460
Nr2f2	Zdhhc8	1	1	58837	1138083|62460
Zfp560	Ccdc150	0.300014	0.300014	41588	1036382|53227
Trmt1	Ccdc150	1	1	64867	1036376|53227
Msrb3	Mafg	0.994347	0.994347	151412	1967442|808855
Bach1	Mafg	0.238373	0.238373	91466	1139763|808855
Dbp	Mafg	0.420122	0.420122	105755	1346092|808855
E2f4	Ddhd1	0.300098	0.300098	36688	617699|67513
Suz12	Ddhd1	0.274569	0.274569	35441	1404109|67513
E2f2	Ddhd1	1	1	62897	658368|67513
Nfic	Lats1	0.214414	0.214414	35688	1218044|85809
Zfp422	Lats1	0.30279	0.30279	66964	3509335|85809
Hdac8	Lats1	1	1	68966	679860|85809
Ets2	Slc35f5	0.21803	0.21803	37660	1242456|85088
Gm14403	Slc35f5	1	1	74374	1821722|85088
Ctbp1	Slc35f5	0.300024	0.300024	58142	1957528|85088
Tfdp1	Gfer	0.34409	0.34409	69601	3400085|91444
Abcf2	Gfer	0.227878	0.227878	42514	1357536|91444
Zfp275	Gfer	1	1	70773	793601|91444
Ywhaz	Rnf113a1	0.249383	0.249383	53508	3458016|88428
Timm8a1	Rnf113a1	0.300276	0.300276	55519	1839496|88428
Nrf1	Rnf113a1	1	1	67829	1090034|88428
Rps4x	Ino80	1	1	73634	4251488|58700
Fhl2	Ino80	0.300295	0.300295	43767	1065535|58700
Egr2	Mov10	0.299828	0.299828	38252	1002287|70827
Parp1	Mov10	1	1	69822	2009580|70827
Usp39	Mov10	0.238289	0.238289	33581	1409978|70827
Hmgb2	Atad2	1	1	79565	10246877|58398
Brca1	Atad2	0.20434	0.20434	37232	1678178|58398
Zbtb17	Dhps	1	1	67547	396872|81634
P4hb	Dhps	0.479137	0.479137	95722	4159292|81634
Zfp286	Zmym1	0.299461	0.299461	27810	697868|69056
Rad21	Zmym1	0.209993	0.209993	38068	2084368|69056
Kif22	Zmym1	1	1	72235	4753485|69056
Zfp938	Fam185a	0.270191	0.270191	28143	772997|72858
Ppara	Fam185a	1	1	61534	574072|72858
Gli2	Fam185a	0.327819	0.327819	56040	1852938|72858
Tgif2	Nploc4	1	1	65050	679210|82879
Tcf12	Nploc4	0.253428	0.253428	44707	1979181|82879
E2f6	Nploc4	0.309864	0.309864	56002	1557599|82879
Stat3	Nphp1	0.300246	0.300246	43451	888780|84042
Lef1	Nphp1	0.234554	0.234554	48914	1928011|84042
Abcf2	Nphp1	1	1	75719	1357536|84042
Dis3	Rpap2	0.300196	0.300196	40810	887430|66846
Nfyb	Rpap2	1	1	66553	1200792|66846
Zfp959	Rpap2	0.263654	0.263654	26330	574911|66846
Rest	Sorl1	0.213845	0.213845	42353	1178311|81225
Zbtb20	Sorl1	0.293396	0.293396	50287	1259102|81225
Nr4a2	Sorl1	1	1	69810	951382|81225
Zfp960	Zfp97	1	1	103795	357996|475775
Mrpl1	Zfp97	0.2518	0.2518	97113	1190090|475775
Zfp189	Zfp97	0.440595	0.440595	93544	798616|475775
Mylk	Ankrd27	0.33364	0.33364	66395	3399421|67605
Prrx2	Ankrd27	1	1	68815	751513|67605
Zfp592	Snora78	0.300018	0.300018	27125	696145|81362
Tgif1	Snora78	0.255845	0.255845	42389	2828302|81362
Trp63	Snora78	0.209673	0.209673	37425	1786597|81362
Foxd3	Snora78	1	1	55786	1166268|81362
Ikzf2	Plrg1	0.300318	0.300318	51875	507355|124151
Arid5a	Plrg1	1	1	87880	1498972|124151
Ddit3	Plrg1	0.241924	0.241924	66248	2214213|124151
Zfp275	Plrg1	0.299818	0.299818	42299	793601|124151
Foxc2	Pdha1	1	1	70184	772473|76970
Nr2f2	Pdha1	0.300294	0.300294	53481	1138083|76970
Zfp11	Pdha1	0.279396	0.279396	30276	685124|76970
Fubp1	Zfp719	0.386728	0.386728	97169	1114148|371943
Zfp781	Zfp719	1	1	120637	1655191|371943
Cebpd	2025-09-05	0.266758	0.266758	46173	3901876|58535
Heyl	2025-09-05	1	1	70898	3531687|58535
Foxc1	Trmt6	1	1	71602	715198|98260
Fubp1	Trmt6	0.250602	0.250602	46943	1114148|98260
Zfp422	Trmt6	0.387671	0.387671	77976	3509335|98260
AU041133	Scaf4	0.299997	0.299997	37547	750513|81932
Zfp275	Scaf4	1	1	61274	793601|81932
Spr	Scaf4	0.299559	0.299559	29480	1027927|81932
Zfp263	Scaf4	0.219576	0.219576	35564	1193253|81932
Nfib	Pitpnc1	0.291831	0.291831	41829	1430933|59660
Zfp932	Pitpnc1	1	1	77492	1782772|59660
Osr1	Stbd1	0.234702	0.234702	50498	2215018|90961
Arid5b	Stbd1	0.299855	0.299855	54970	1806054|90961
Nup133	Stbd1	1	1	76455	1376869|90961
Vamp3	Aprt	1	1	88940	1629139|84375
Ddit3	Aprt	0.343716	0.343716	79810	2214213|84375
Osr1	G6pdx	0.241025	0.241025	47576	2215018|85849
Cenpb	G6pdx	1	1	67168	660547|85849
Foxs1	G6pdx	0.313493	0.313493	56955	2037683|85849
Xbp1	Oxnad1	0.290817	0.290817	60581	3654549|68106
Rpp25	Oxnad1	1	1	75631	1749893|68106
Tmem33	Foxk2	0.243103	0.243103	79016	1414529|624394
Tbx18	Foxk2	0.461585	0.461585	103593	1216352|624394
Rbm3	Foxk2	1	1	122277	1198040|624394
Egr1	Camk2g	0.318066	0.318066	72095	3152639|72722
Glis2	Camk2g	1	1	73350	1089886|72722
Hmga2	Srf	0.361117	0.361117	122556	2099182|700125
Jdp2	Srf	0.985375	0.985375	130667	1475937|700125
Zfp667	Srf	0.463844	0.463844	75948	429098|700125
Med30	Ppm1g	0.300155	0.300155	69071	2712301|78249
Nr3c1	Ppm1g	1	1	87427	2479731|78249
Nfia	Pcbp2	0.289687	0.289687	31862	1175310|84643
Ptcd1	Pcbp2	0.299987	0.299987	47662	1133304|84643
Nfe2l1	Pcbp2	1	1	63708	545441|84643
Mef2a	Pcbp2	0.209365	0.209365	26055	604314|84643
Mxi1	Slc6a8	0.300049	0.300049	34701	624290|69293
Ppard	Slc6a8	0.210378	0.210378	36558	1221252|69293
Gli3	Slc6a8	1	1	67327	1145315|69293
Rpl6	Atxn7l3b	0.253137	0.253137	63440	1985046|133160
Sox4	Atxn7l3b	0.299744	0.299744	59007	1721692|133160
Smarca4	Atxn7l3b	0.433997	0.433997	75247	1613729|133160
Zfpm1	Atxn7l3b	1	1	68626	341734|133160
Gabpa	Adamts6	1	1	80776	1718230|78720
Plagl1	Adamts6	0.311916	0.311916	76665	3521168|78720
Smarcb1	Maml2	0.30015	0.30015	44008	1199707|77107
Nr3c1	Maml2	0.20749	0.20749	45101	2479731|77107
Mbtps2	Maml2	1	1	65106	935236|77107
Zfp866	Akirin1	0.240323	0.240323	33896	1197315|70840
Zfp937	Akirin1	1	1	66536	1033810|70840
Atf2	Akirin1	0.299983	0.299983	41249	1015533|70840
Hsf1	Rab13	1	1	73712	1101897|73996
P4hb	Rab13	0.32605	0.32605	74280	4159292|73996
AI987944	BC005624	0.339209	0.339209	74028	1604772|110792
Zfp263	BC005624	0.266986	0.266986	54767	1193253|110792
Zfp781	BC005624	1	1	92789	1655191|110792
Trp53	Usp32	0.26571	0.26571	42569	2429893|69792
Zbtb20	Usp32	1	1	65632	1259102|69792
Tsc22d4	Usp32	0.300035	0.300035	31383	683168|69792
Klf13	Thap7	0.209654	0.209654	36379	1246152|87517
Sft2d1	Thap7	0.300461	0.300461	62474	1921826|87517
Rpp25	Thap7	1	1	76181	1749893|87517
Ets2	Gpsm1	1	1	75869	1242456|89746
Sall3	Gpsm1	0.224371	0.224371	45563	1480845|89746
Ncor1	Gpsm1	0.300086	0.300086	58060	1630344|89746
Arid5b	Wsb2	1	1	65046	1806054|77498
Xpa	Wsb2	0.246247	0.246247	40033	846460|77498
Foxk1	Wsb2	0.296555	0.296555	25749	638887|77498
Nfyc	Wsb2	0.233108	0.233108	24169	577678|77498
Sall3	Zfp26	1	1	67791	1480845|70299
Zfp532	Zfp26	0.299711	0.299711	32528	651611|70299
Zfp266	Zfp26	0.226123	0.226123	40279	1678684|70299
Taf9	Mpp5	0.299923	0.299923	47989	2144782|62189
Zfp931	Mpp5	1	1	76390	4018446|62189
Hcfc2	Fbxo17	0.300188	0.300188	55422	1129560|89538
Pole4	Fbxo17	0.238326	0.238326	48933	1598098|89538
Npdc1	Fbxo17	1	1	74721	831355|89538
Anxa1	Anxa11	0.997107	0.997107	179381	5432822|1037720
Mylk	Anxa11	0.216306	0.216306	119835	3399421|1037720
Id4	Map3k5	1	1	70551	1302987|70087
T	Map3k5	0.208026	0.208026	22800	405009|70087
Nr6a1	Map3k5	0.300088	0.300088	46823	1356939|70087
Atoh8	Stxbp5	0.239942	0.239942	33479	1160649|65035
Dab2	Stxbp5	0.299833	0.299833	26945	550285|65035
Sp1	Stxbp5	1	1	69646	1878973|65035
Cxxc1	Osbpl6	1	1	54282	430154|60697
Zbtb7a	Osbpl6	0.299816	0.299816	37603	703616|60697
Crebzf	Osbpl6	0.284243	0.284243	29510	764926|60697
Nme1	Fam60a	1	1	85263	4090162|78004
Tbp	Fam60a	0.246148	0.246148	42767	1320546|78004
Satb1	Fam60a	0.299975	0.299975	27979	395148|78004
Uqcrb	Csnk1g1	1	1	70480	3343188|66448
Zdhhc15	Csnk1g1	0.297998	0.297998	31413	1114847|66448
Pura	Csnk1g1	0.208915	0.208915	31003	1330186|66448
Apex1	Atp13a1	0.327913	0.327913	57686	1957227|77111
Ppara	Atp13a1	1	1	60912	574072|77111
Hdac3	Atp13a1	0.245137	0.245137	35625	1407610|77111
Tceal5	Frs2	0.299766	0.299766	44885	1899128|61096
Zfp931	Frs2	1	1	77307	4018446|61096
Stat3	Hdac4	1	1	67280	888780|83640
Gata4	Hdac4	0.239347	0.239347	43368	1828713|83640
AI987944	Hdac4	0.308001	0.308001	56633	1604772|83640
Fez1	Plxna3	0.205074	0.205074	26249	742777|81141
Adarb1	Plxna3	0.300119	0.300119	42010	888514|81141
Map4k2	Plxna3	0.263431	0.263431	28869	827456|81141
Trmt1	Plxna3	1	1	65155	1036376|81141
Mxd3	Srbd1	0.72874	0.72874	164359	4703005|1107573
Hmgn3	Srbd1	0.303655	0.303655	128939	2221319|1107573
Cxxc1	Srbd1	0.211111	0.211111	77921	430154|1107573
Zfp667	Srbd1	0.558922	0.558922	84604	429098|1107573
Csnk2b	Slc25a33	0.252703	0.252703	52342	2887185|65685
Tfdp1	Slc25a33	1	1	79028	3400085|65685
Eef1d	Arhgap1	0.299956	0.299956	43093	1367911|90535
Rab7	Arhgap1	0.215045	0.215045	53268	2725097|90535
Snai2	Arhgap1	1	1	84709	2339954|90535
Zc3h11a	Pdcl	0.270667	0.270667	31064	849893|67374
Zfp423	Pdcl	0.300146	0.300146	34250	813103|67374
Cfl2	Pdcl	1	1	69434	1816482|67374
Gli3	Abcf3	0.333743	0.333743	56948	1145315|91090
Snd1	Abcf3	1	1	64853	667093|91090
Rfc3	Abcf3	0.23115	0.23115	29920	636100|91090
Zfp623	Abcf3	0.280574	0.280574	30459	821071|91090
Irf1	Bcl6	0.564862	0.564862	135803	2953061|664600
Asap3	Bcl6	0.999504	0.999504	100725	485959|664600
Nr1h2	Bcl6	0.230724	0.230724	84287	1689182|664600
Nfix	Heatr5b	0.225031	0.225031	45656	2673448|76975
Hist2h2ab	Heatr5b	1	1	65761	1360747|76975
Ppargc1a	Heatr5b	0.300042	0.300042	42534	1027738|76975
Crem	Myo9b	0.207804	0.207804	33161	1003483|80649
Foxk2	Myo9b	0.29955	0.29955	30853	624394|80649
Pbx1	Myo9b	1	1	69634	1410115|80649
Meox1	Myo9b	0.275118	0.275118	27650	678454|80649
Fos	Fblim1	1	1	108975	6407562|54487
Stat6	Gadd45a	0.299612	0.299612	36624	891821|154885
Nr4a2	Gadd45a	1	1	74126	951382|154885
Satb1	Gadd45a	0.311137	0.311137	48207	395148|154885
Gabpa	Wwp2	0.3	0.3	50270	1718230|124655
Klf13	Wwp2	0.345724	0.345724	58888	1246152|124655
P4hb	Wwp2	0.219296	0.219296	69495	4159292|124655
Foxk1	Wwp2	1	1	70657	638887|124655
Deaf1	Arnt2	0.435173	0.435173	80699	548532|455017
Gm14288	Arnt2	0.208144	0.208144	36494	410095|455017
Stat1	Arnt2	0.999975	0.999975	119311	1238216|455017
Rara	Arnt2	0.268533	0.268533	69861	1163611|455017
Ugp2	Gipc1	0.275184	0.275184	47361	1672919|86705
Zfp691	Gipc1	1	1	69111	853095|86705
Zswim1	Gipc1	0.318153	0.318153	56938	1174576|86705
Zfp932	Armcx4	0.300264	0.300264	57516	1782772|63590
Nrf1	Armcx4	1	1	69664	1090034|63590
Hoxb2	Plxna2	0.310024	0.310024	43787	841303|67043
Wdr83	Plxna2	1	1	55393	363847|67043
Msx1	Plxna2	0.299347	0.299347	34906	1296383|67043
Ebf2	Pias3	0.300168	0.300168	49409	1218816|72357
Zfp451	Pias3	1	1	65865	749968|72357
Jund	Pias3	0.275568	0.275568	29441	818294|72357
Meis2	Ttc3	1	1	84224	1665961|87064
Id2	Ttc3	0.309742	0.309742	89904	2701345|87064
Nfkb1	Ltv1	0.299854	0.299854	35614	870927|99398
Arid5b	Ltv1	0.22165	0.22165	43880	1806054|99398
Nr4a2	Ltv1	0.300065	0.300065	47943	951382|99398
Thrb	Ltv1	1	1	71359	986040|99398
Ybx1	Golt1b	1	1	68001	1878243|75536
Cux1	Golt1b	0.299813	0.299813	35352	723685|75536
Tfdp1	Golt1b	0.262956	0.262956	47719	3400085|75536
Hnrnpc	Zfp560	1	1	140116	2000773|1036382
Tgif1	Zfp560	0.275236	0.275236	115479	2828302|1036382
Tead1	Zfp560	0.457937	0.457937	96214	800221|1036382
Gata3	Zbtb44	0.201671	0.201671	110224	911526|763224
Ywhae	Zbtb44	0.557363	0.557363	151560	3787248|763224
Zfp131	Zbtb44	1	1	110234	693408|763224
Zfp938	Gpn3	1	1	70500	772997|77407
Hmgb2	Gpn3	0.3817	0.3817	84315	10246877|77407
Zfp580	Mppe1	0.309888	0.309888	51951	938163|88583
Sox6	Mppe1	0.250677	0.250677	34335	1002741|88583
Wdr83	Mppe1	0.226364	0.226364	26961	363847|88583
Mettl3	Mppe1	1	1	63920	497337|88583
Rpl35	Gm6402	0.252758	0.252758	55923	7287084|60134
Rpl6	Gm6402	1	1	64345	1985046|60134
Ash2l	Notch4	0.300028	0.300028	61851	2484202|64774
Zfp560	Notch4	1	1	67698	1036382|64774
Gata2	Rnf128	0.300018	0.300018	33608	450094|80618
Luzp1	Rnf128	0.222562	0.222562	39881	2048552|80618
Zrsr1	Rnf128	0.29978	0.29978	27320	708491|80618
Hoxa2	Rnf128	1	1	60427	686966|80618
Hbp1	Itm2c	1	1	81145	2636696|40572
Zfp146	Ctdspl	1	1	75706	1404946|87979
Foxm1	Ctdspl	0.321263	0.321263	65507	2274068|87979
Atf7	Ctdspl	0.248748	0.248748	34746	737963|87979
Cebpd	Med11	1	1	74489	3901876|78047
Rab18	Med11	0.243505	0.243505	53732	4969185|78047
Dab2	Med11	0.299634	0.299634	27874	550285|78047
Sox4	Basp1	1	1	78733	1721692|78300
Nme1	Basp1	0.322987	0.322987	77867	4090162|78300
Klf13	Slc9a1	0.300187	0.300187	43313	1246152|80687
Wisp2	Slc9a1	0.294745	0.294745	17337	237281|80687
Fhl2	Slc9a1	0.219793	0.219793	35811	1065535|80687
Srf	Slc9a1	1	1	64914	700125|80687
Id4	Cit	1	1	67653	1302987|68056
Pura	Cit	0.226079	0.226079	45922	1330186|68056
Brf1	Cit	0.217854	0.217854	22538	469935|68056
Pbx3	Dyrk1a	1	1	67209	1195775|78962
Plagl1	Dyrk1a	0.267023	0.267023	52827	3521168|78962
Poli	Dyrk1a	0.29985	0.29985	37889	758392|78962
Rpl35	B930041F14Rik	1	1	67918	7287084|56513
Mylk	B930041F14Rik	0.284577	0.284577	45109	3399421|56513
Cnot3	Suv420h1	0.299843	0.299843	26127	690653|63606
Tmem33	Suv420h1	0.245882	0.245882	34000	1414529|63606
Ctbp1	Suv420h1	1	1	67085	1957528|63606
Thra	Psenen	0.300113	0.300113	47922	871397|129736
Cfl2	Psenen	0.254	0.254	60059	1816482|129736
Timm44	Psenen	1	1	73907	469641|129736
Cbfb	Psenen	0.429903	0.429903	77585	1015506|129736
Brca1	Ccnjl	1	1	72982	1678178|76269
Ebf1	Ccnjl	0.224667	0.224667	31767	955235|76269
Rpp25	Ccnjl	0.300278	0.300278	47789	1749893|76269
Deaf1	Acvr2a	0.204259	0.204259	27798	548532|80371
Mxd3	Acvr2a	0.322798	0.322798	65781	4703005|80371
Mafb	Acvr2a	1	1	67163	644747|80371
Zfpm1	Wnk4	1	1	58722	341734|77412
Bach1	Wnk4	0.325487	0.325487	52973	1139763|77412
Ctbp1	Wnk4	0.287457	0.287457	43130	1957528|77412
Zfp651	Kirrel3	0.290955	0.290955	38054	534652|74620
Elf4	Kirrel3	1	1	71467	1123180|74620
Usf2	Kirrel3	0.258667	0.258667	39719	725814|74620
Smad3	Adnp2	0.200185	0.200185	63936	645667|348835
Zfp655	Adnp2	0.324096	0.324096	75740	1582889|348835
Thap1	Adnp2	0.588569	0.588569	81377	1023535|348835
Nr6a1	Adnp2	0.476637	0.476637	106901	1356939|348835
Zfp160	Lrp2	0.262859	0.262859	31359	803065|67715
Nrf1	Lrp2	0.211853	0.211853	33613	1090034|67715
Zfp781	Lrp2	1	1	70458	1655191|67715
Suz12	Myof	0.32167	0.32167	52843	1404109|71006
Rfx3	Myof	1	1	59749	452457|71006
Spr	Myof	0.289157	0.289157	29420	1027927|71006
Satb1	2810403D21Rik	0.299844	0.299844	48205	395148|91449
Mef2a	2810403D21Rik	0.300049	0.300049	34511	604314|91449
Gadd45a	2810403D21Rik	0.227151	0.227151	25428	154885|91449
Myef2	2810403D21Rik	1	1	74754	730409|91449
Snd1	Tnpo2	0.29983	0.29983	37608	667093|49609
Crebzf	Tnpo2	1	1	61610	764926|49609
Trps1	Pard3	1	1	65057	1455580|67371
Zdhhc15	Pard3	0.256771	0.256771	32083	1114847|67371
Ctnnb1	Pard3	0.300136	0.300136	37603	694657|67371
Chd2	Ptk7	0.300111	0.300111	53347	1415557|72576
Zfp691	Ptk7	1	1	64481	853095|72576
Yod1	Ptk7	0.239085	0.239085	27325	708529|72576
Tagln2	Bet1l	0.387594	0.387594	110332	9186951|96504
Zfp868	Bet1l	1	1	82677	1553255|96504
Rps10	Mbnl2	0.247227	0.247227	180462	6383079|1564723
Myc	Mbnl2	0.439023	0.439023	123875	1132691|1564723
Atf4	Mbnl2	0.97869	0.97869	187797	2024569|1564723
Hdac1	Ltn1	0.279978	0.279978	38253	1511357|72856
Zfp408	Ltn1	0.300299	0.300299	45568	1218521|72856
Zfp532	Ltn1	1	1	61892	651611|72856
Zfp612	Phyhd1	1	1	56396	576936|85738
Stat4	Phyhd1	0.299893	0.299893	34499	765255|85738
Edn1	Phyhd1	0.299595	0.299595	31082	847962|85738
Sox6	Phyhd1	0.201822	0.201822	30740	1002741|85738
Wdr83	Phyhd1	0.260181	0.260181	18760	363847|85738
Bhlhe40	Phlda1	1	1	65559	1821948|72542
Tfdp1	Phlda1	0.268614	0.268614	46189	3400085|72542
D3Ertd254e	Phlda1	0.300366	0.300366	33336	1105723|72542
Zfp592	Rnasel	0.251534	0.251534	25102	696145|71581
Zbtb7a	Rnasel	0.300056	0.300056	32014	703616|71581
Crebzf	Rnasel	1	1	59305	764926|71581
Zfp654	Rnasel	0.300026	0.300026	26741	474691|71581
Odc1	Lpcat3	0.248719	0.248719	39040	1173982|85664
Cenpb	Lpcat3	1	1	71060	660547|85664
AI987944	Lpcat3	0.300119	0.300119	61229	1604772|85664
Celf4	Slc44a5	0.300886	0.300886	52588	1155845|71511
Zfp503	Slc44a5	0.229231	0.229231	26061	320455|71511
Zfp668	Slc44a5	1	1	64374	617349|71511
Scx	Axin1	0.301855	0.301855	65389	2916397|89750
Rest	Axin1	1	1	76270	1178311|89750
Zfp184	Axin1	0.205935	0.205935	37842	1058701|89750
Cenpb	Znhit1	1	1	67082	660547|77561
Zfp9	Znhit1	0.255674	0.255674	29432	737511|77561
Zfp781	Znhit1	0.315878	0.315878	58608	1655191|77561
AI987944	Stambp	1	1	72180	1604772|77621
Srbd1	Stambp	0.216671	0.216671	32644	1107573|77621
Pbx1	Stambp	0.300032	0.300032	50418	1410115|77621
Hspa1l	Lman2l	0.300087	0.300087	46170	894715|82959
Mbtps2	Lman2l	1	1	70306	935236|82959
Trp53	Lman2l	0.290719	0.290719	49443	2429893|82959
E2f4	Dpagt1	0.323568	0.323568	47137	617699|93460
Hoxb2	Dpagt1	0.299636	0.299636	31832	841303|93460
Med30	Dpagt1	0.24681	0.24681	48284	2712301|93460
Zfp93	Dpagt1	1	1	59668	372108|93460
Zfp422	Ankfy1	0.30008	0.30008	62130	3509335|82226
Snapc5	Ankfy1	0.213346	0.213346	33584	723704|82226
Nrf1	Ankfy1	1	1	68739	1090034|82226
Zxdc	Otud7b	1	1	68936	1120826|83222
Zfp426	Otud7b	0.271134	0.271134	45424	1949332|83222
Zdhhc15	Otud7b	0.300086	0.300086	52085	1114847|83222
Zfp386	Bloc1s2	0.356324	0.356324	75785	1854845|124244
Pqbp1	Bloc1s2	0.221629	0.221629	47602	1186348|124244
Zfp655	Bloc1s2	1	1	85729	1582889|124244
Nfatc1	Bloc1s2	0.272021	0.272021	39372	710691|124244
Hoxb4	Mipol1	1	1	60826	662716|55667
Prdm16	Mipol1	0.250035	0.250035	50509	1263297|55667
Eef1d	Cog1	0.281965	0.281965	35437	1367911|89668
Odc1	Cog1	0.322466	0.322466	53004	1173982|89668
Zfp397	Cog1	0.202594	0.202594	30065	949262|89668
Zfp790	Cog1	1	1	60830	409786|89668
Ncald	Magi1	1	1	63495	1243421|76673
Irf1	Magi1	0.260059	0.260059	46528	2953061|76673
Zfp622	Magi1	0.299834	0.299834	43324	765306|76673
Cebpb	H6pd	0.275989	0.275989	47404	4707857|69715
Irf8	H6pd	0.299409	0.299409	28279	529039|69715
Atoh8	H6pd	1	1	63747	1160649|69715
Zfp386	Tmem164	1	1	67748	1854845|64628
Hic1	Tmem164	0.23706	0.23706	21889	545561|64628
Cebpg	Tmem164	0.299949	0.299949	39620	1286625|64628
Stat4	Slc2a8	1	1	59959	765255|88213
Heyl	Slc2a8	0.216823	0.216823	49469	3531687|88213
Zfp771	Slc2a8	0.296015	0.296015	21705	499102|88213
Zfp507	Slc2a8	0.30009	0.30009	45293	1086705|88213
Tfdp1	Abhd12	0.300035	0.300035	65549	3400085|73439
Gtf2a2	Abhd12	1	1	81330	2224781|73439
Plagl2	Mum1l1	1	1	67086	574112|83516
E2f4	Mum1l1	0.264688	0.264688	30553	617699|83516
Ddit3	Mum1l1	0.371046	0.371046	69393	2214213|83516
Xbp1	Cbwd1	1	1	83129	3654549|76382
Xpa	Cbwd1	0.299917	0.299917	38644	846460|76382
Nr4a2	Cbwd1	0.223767	0.223767	30992	951382|76382
Kif22	Fanci	0.358203	0.358203	67043	4753485|64715
Zkscan5	Fanci	1	1	62387	581101|64715
Thap11	Smyd2	1	1	70718	966327|86157
Mapk1	Smyd2	0.260829	0.260829	41786	1735944|86157
E2f6	Smyd2	0.310517	0.310517	59810	1557599|86157
Tagln2	Iqgap1	1	1	84211	9186951|42105
Nr1d1	Doc2a	1	1	61322	771620|58560
Zswim1	Doc2a	0.232334	0.232334	55799	1174576|58560
Foxc1	Pak3	0.208733	0.208733	26474	715198|78689
Zfp184	Pak3	0.290296	0.290296	32615	1058701|78689
Zbtb45	Pak3	1	1	64689	935733|78689
Zfp654	Pak3	0.300199	0.300199	33601	474691|78689
Hspa1l	Dscr3	0.300048	0.300048	56471	894715|172534
Hes1	Dscr3	0.203484	0.203484	74109	1620866|172534
Ptcd1	Dscr3	0.256861	0.256861	51086	1133304|172534
Poli	Dscr3	1	1	85116	758392|172534
Zswim1	Dscr3	0.415625	0.415625	78287	1174576|172534
Cxx1b	Tceal6	1	1	181985	3522502|1159288
Csnk2b	Tceal6	0.353303	0.353303	137539	2887185|1159288
Zfp628	Pramef17	0.29988	0.29988	39876	612106|72837
Sap30	Pramef17	1	1	64377	696911|72837
Zfp781	Pramef17	0.287697	0.287697	41422	1655191|72837
Ets1	Ces4a	0.277308	0.277308	33800	910000|51558
Tceal6	Ces4a	1	1	69316	1159288|51558
Zfp628	Dtnb	0.300197	0.300197	39534	612106|70279
Trip10	Dtnb	1	1	64446	878921|70279
Smarcb1	Dtnb	0.298212	0.298212	36578	1199707|70279
Twist1	Slc4a7	0.237477	0.237477	39528	1434496|75833
Chd2	Slc4a7	1	1	70424	1415557|75833
Zdhhc15	Slc4a7	0.300228	0.300228	41715	1114847|75833
Fos	Lamc1	0.340919	0.340919	83932	6407562|76835
Ebf1	Lamc1	1	1	69738	955235|76835
Rps10	Jph1	0.249431	0.249431	49613	6383079|71737
Tceal6	Jph1	1	1	61881	1159288|71737
Ets1	Jph1	0.299656	0.299656	31980	910000|71737
Tagln2	Slc7a6	1	1	95920	9186951|47960
Gli2	Tmem39b	0.291411	0.291411	51405	1852938|65689
Zfp692	Tmem39b	1	1	57393	805790|65689
Zfp697	Tmem39b	0.266431	0.266431	22580	575852|65689
Hmgb2	Kif15	1	1	80976	10246877|40488
Tsc22d4	Serpinc1	1	1	68215	683168|84861
Trmt1	Serpinc1	0.263607	0.263607	35974	1036376|84861
Etfb	Serpinc1	0.355592	0.355592	65533	1635440|84861
Snd1	Nav3	1	1	59515	667093|86783
Hist2h2ab	Nav3	0.299845	0.299845	40761	1360747|86783
Gm14326	Nav3	0.23715	0.23715	48113	3580479|86783
Nfil3	Nav3	0.299984	0.299984	25178	340334|86783
H2afz	Cenpp	1	1	93325	7517779|46662
Irf1	Ints7	0.300068	0.300068	55924	2953061|77590
Ptcd1	Ints7	0.209246	0.209246	30629	1133304|77590
Dtl	Ints7	1	1	68627	1577919|77590
Sox4	Wdr6	0.30543	0.30543	63291	1721692|93174
Sox11	Wdr6	1	1	74858	1364560|93174
Smarca4	Wdr6	0.241727	0.241727	48199	1613729|93174
Zfp592	Ipo13	0.242295	0.242295	27483	696145|79474
Taf7	Ipo13	0.236547	0.236547	30514	695129|79474
Foxd3	Ipo13	0.217607	0.217607	43073	1166268|79474
Zbtb7a	Ipo13	1	1	57879	703616|79474
Irf1	Ngfr	0.204192	0.204192	48758	2953061|99122
Nfyb	Ngfr	0.29983	0.29983	38732	1200792|99122
Zfp790	Ngfr	1	1	61869	409786|99122
Tcf3	Ngfr	0.313818	0.313818	48885	723445|99122
Pbx3	Ttc23	0.293334	0.293334	35042	1195775|62916
Zfp868	Ttc23	1	1	65190	1553255|62916
Hic2	Ttc23	0.299609	0.299609	25600	293833|62916
Pqbp1	Dcaf7	0.220265	0.220265	32638	1186348|83138
Utp18	Dcaf7	0.298071	0.298071	28198	857812|83138
Zfp275	Dcaf7	0.299839	0.299839	40285	793601|83138
Setdb1	Dcaf7	1	1	65156	748450|83138
Hdac1	Apeh	0.299988	0.299988	57359	1511357|86529
Etfb	Apeh	1	1	78734	1635440|86529
Atf2	Apeh	0.241979	0.241979	36966	1015533|86529
Zbtb45	Slc45a3	0.299882	0.299882	40756	935733|69491
Zfp560	Slc45a3	0.211643	0.211643	29786	1036382|69491
Gli3	Slc45a3	1	1	68440	1145315|69491
Nr1h2	Tradd	0.25592	0.25592	36570	1689182|68846
Myc	Tradd	0.299895	0.299895	37023	1132691|68846
Msx1	Tradd	1	1	64099	1296383|68846
Ets2	Nol8	1	1	70757	1242456|62242
Zfp266	Nol8	0.299998	0.299998	53727	1678684|62242
Junb	Slc23a1	0.336707	0.336707	69954	3891620|67909
Ahr	Slc23a1	1	1	65864	572318|67909
Taf1	Rbm14	0.299809	0.299809	38181	1032712|52388
Abcf2	Rbm14	1	1	66596	1357536|52388
Tfdp1	Ufm1	0.30003	0.30003	64157	3400085|71764
Ctbp1	Ufm1	1	1	79372	1957528|71764
Eef1d	Stk39	0.223899	0.223899	34797	1367911|77430
Etfb	Stk39	0.300082	0.300082	51126	1635440|77430
Diablo	Stk39	1	1	68937	1600362|77430
Rpp25	Itgb8	1	1	75464	1749893|37732
Nup133	Tmem55b	1	1	75325	1376869|63469
Zeb1	Tmem55b	0.299963	0.299963	51613	1422400|63469
H2afz	Hivep1	0.377145	0.377145	117077	7517779|264240
Zfp263	Hivep1	0.999873	0.999873	94559	1193253|264240
Zfp146	Cdkal1	1	1	64040	1404946|73783
Lef1	Cdkal1	0.29998	0.29998	44593	1928011|73783
Zfp932	Cdkal1	0.239688	0.239688	38934	1782772|73783
Zfp866	Zfp101	1	1	71367	1197315|87994
Gli2	Zfp101	0.301377	0.301377	57317	1852938|87994
Zfp932	Zfp101	0.247949	0.247949	47304	1782772|87994
Vezf1	Scamp1	1	1	61080	990751|30540
Prnp	Nop10	1	1	91851	1720405|115113
Ing3	Nop10	0.299406	0.299406	29278	309987|115113
Irf2	Nop10	0.254429	0.254429	46799	1139158|115113
Cnot6	Nop10	0.319256	0.319256	62298	1179699|115113
Pbx3	Fntb	0.299827	0.299827	41514	1195775|77013
Map4k2	Fntb	1	1	67877	827456|77013
Tgif2	Fntb	0.300475	0.300475	44636	679210|77013
Nfic	Pim1	0.233108	0.233108	35297	1218044|77798
Elk3	Pim1	1	1	67333	637963|77798
Trps1	Pim1	0.299947	0.299947	52966	1455580|77798
Hoxb4	Slc41a3	1	1	58575	662716|69984
Prdm16	Slc41a3	0.236459	0.236459	47780	1263297|69984
Cd59b	Slc41a3	0.221039	0.221039	33614	1013823|69984
Smarcb1	Hspa1l	0.318128	0.318128	101236	1199707|894715
Atoh8	Hspa1l	0.838083	0.838083	126732	1160649|894715
Zfp39	Hspa1l	0.339942	0.339942	123127	1395799|894715
Zfp11	Hspa1l	0.356768	0.356768	88898	685124|894715
Bcl11a	9930021J03Rik	0.29972	0.29972	35026	379539|48582
Cenpb	9930021J03Rik	1	1	62139	660547|48582
Mrpl1	Zfp960	0.958938	0.958938	113415	1190090|357996
Zfp189	Zfp960	0.462978	0.462978	91095	798616|357996
Pold2	2810428I15Rik	1	1	82068	1698057|108866
Hmgn3	2810428I15Rik	0.350915	0.350915	75571	2221319|108866
Nap1l1	2810428I15Rik	0.239046	0.239046	60093	1897960|108866
Foxc1	Rab3a	0.210105	0.210105	27886	715198|86955
Mettl3	Rab3a	0.275337	0.275337	24973	497337|86955
Cic	Rab3a	0.314701	0.314701	55907	1373614|86955
Stat2	Rab3a	1	1	65144	636109|86955
Batf	Zfp937	0.974466	0.974466	147570	1517262|1033810
Zfp266	Tssc1	0.32534	0.32534	58090	1678684|77880
Celf4	Tssc1	0.252653	0.252653	33924	1155845|77880
Nfyc	Tssc1	1	1	63746	577678|77880
Hbp1	Trappc8	0.245017	0.245017	50772	2636696|85651
Pdlim5	Trappc8	1	1	67891	1077753|85651
Klf3	Trappc8	0.300443	0.300443	52639	1213839|85651
Zfp931	Slc23a2	0.300149	0.300149	61786	4018446|65709
Prdm16	Slc23a2	1	1	69633	1263297|65709
Ncald	Rnf138	0.301419	0.301419	79796	1243421|564425
Elk3	Rnf138	0.999837	0.999837	110610	637963|564425
Rbm7	Rnf138	0.229685	0.229685	76100	991856|564425
Zfp691	Rnf138	0.52611	0.52611	89945	853095|564425
Mxd3	Hyls1	0.303082	0.303082	67919	4703005|69639
Terf1	Hyls1	1	1	71359	1075117|69639
Xpa	Tbc1d5	0.255121	0.255121	32416	846460|77168
Zfp397	Tbc1d5	1	1	62733	949262|77168
Zfp719	Tbc1d5	0.300141	0.300141	32628	371943|77168
Zfp787	Tbc1d5	0.299635	0.299635	26559	575319|77168
Taf9	Rpgrip1l	1	1	71323	2144782|69185
Cebpg	Rpgrip1l	0.299984	0.299984	43179	1286625|69185
Zfp787	Rpgrip1l	0.224485	0.224485	23868	575319|69185
Ybx1	Ccnh	0.300631	0.300631	59465	1878243|82367
AI987944	Ccnh	1	1	76877	1604772|82367
Nfyc	Ccnh	0.242075	0.242075	28392	577678|82367
Kif22	Zwilch	1	1	70977	4753485|59997
Zfp931	Zwilch	0.299196	0.299196	49018	4018446|59997
Tagln2	Mrpl23	1	1	132123	9186951|66061
Gm14326	Mitd1	0.300054	0.300054	59186	3580479|87587
Utp18	Mitd1	1	1	68809	857812|87587
Mybl1	Mitd1	0.301526	0.301526	47180	632375|87587
Foxc1	Rnf169	0.300041	0.300041	38658	715198|78536
Cenpb	Rnf169	1	1	63320	660547|78536
Mafg	Rnf169	0.230847	0.230847	30778	808855|78536
Foxp4	Rnf169	0.299762	0.299762	24316	421730|78536
Epas1	Zcchc24	1	1	71331	2841244|75497
Thap11	Zcchc24	0.299677	0.299677	33386	966327|75497
Ddit3	Zcchc24	0.214253	0.214253	46277	2214213|75497
Hmgn3	Tob2	0.494273	0.494273	110344	2221319|381928
Cd59b	Tob2	0.997247	0.997247	107878	1013823|381928
Acaa1a	Tob2	0.249353	0.249353	41319	414356|381928
H2afy	Zfp618	0.299737	0.299737	44162	1857909|55832
Gli2	Zfp618	1	1	67502	1852938|55832
Zfp931	Galc	0.291954	0.291954	53320	4018446|67103
Sp4	Galc	0.228554	0.228554	22428	530626|67103
Hoxa3	Galc	1	1	58458	908791|67103
Klf11	Tulp1	0.472194	0.472194	82608	866476|459742
Tead3	Tulp1	0.217874	0.217874	41143	433285|459742
Mecp2	Tulp1	1	1	102875	714326|459742
Tagln2	Gtdc1	0.335741	0.335741	85822	9186951|78106
Osr2	Gtdc1	1	1	70391	1165679|78106
Vezf1	Tjp2	0.251999	0.251999	34139	990751|79932
Zbtb44	Tjp2	1	1	69046	763224|79932
Psmd12	Tjp2	0.300035	0.300035	56680	1573904|79932
Hic1	Hpcal1	1	1	60524	545561|72962
Id4	Hpcal1	0.286077	0.286077	34288	1302987|72962
Stat1	Hpcal1	0.306243	0.306243	51113	1238216|72962
Mxd3	Pcnt	1	1	70121	4703005|66075
Hmgb2	Pcnt	0.231166	0.231166	62029	10246877|66075
Prrx2	Pop5	1	1	71113	751513|100647
Zfp931	Pop5	0.201329	0.201329	61248	4018446|100647
Rab7	Pop5	0.346162	0.346162	68933	2725097|100647
Mapk1	Nfat5	0.345152	0.345152	129117	1735944|1366896
Ing3	Nfat5	0.209393	0.209393	55656	309987|1366896
Tbx18	Nfat5	1	1	158986	1216352|1366896
Zfp830	Nfat5	0.445096	0.445096	123888	755944|1366896
Kif22	Ankrd46	0.207814	0.207814	56204	4753485|94890
Ugp2	Ankrd46	0.3	0.3	58660	1672919|94890
Psmd12	Ankrd46	1	1	74916	1573904|94890
Tpi1	Zfpm1	0.46597	0.46597	116104	5837421|341734
Sox9	Zfpm1	0.903492	0.903492	102012	1178355|341734
Crem	Gtf3c1	1	1	65840	1003483|74262
Zfp629	Gtf3c1	0.300075	0.300075	38487	542502|74262
Zfp558	Gtf3c1	0.241563	0.241563	19200	380070|74262
Zbtb7a	Gtf3c1	0.296236	0.296236	24997	703616|74262
Twist2	Sema4b	1	1	65747	908823|68388
Hist2h2ab	Sema4b	0.23766	0.23766	33691	1360747|68388
Gpank1	Sema4b	0.300284	0.300284	37338	800047|68388
Gabpb1	Sh2d4a	0.220772	0.220772	35231	1195180|81727
Zfp691	Sh2d4a	0.300026	0.300026	37880	853095|81727
Zfp790	Sh2d4a	0.290609	0.290609	23203	409786|81727
Zfp937	Sh2d4a	1	1	67140	1033810|81727
Hmgb2	Cep192	1	1	76834	10246877|38417
Fosb	Unk	1	1	68310	1891153|68894
Ebf1	Unk	0.29989	0.29989	33639	955235|68894
Rpp25	Unk	0.236642	0.236642	35839	1749893|68894
Las1l	Rab40c	0.2999	0.2999	27946	494532|70031
Zkscan5	Rab40c	0.213303	0.213303	23108	581101|70031
Tbp	Rab40c	1	1	66150	1320546|70031
Mettl3	Rab40c	0.298701	0.298701	22859	497337|70031
Ets1	2025-09-06	0.268562	0.268562	24270	910000|63012
Jdp2	2025-09-06	0.249413	0.249413	41313	1475937|63012
Zeb1	2025-09-06	1	1	60442	1422400|63012
Anxa1	Slc3a2	1	1	77093	5432822|69107
Nfia	Slc3a2	0.202841	0.202841	30980	1175310|69107
Pdlim5	Slc3a2	0.267799	0.267799	30142	1077753|69107
Clk1	Zfp410	0.324097	0.324097	174735	2017811|1687239
Zfp109	Zfp410	0.996933	0.996933	145426	913251|1687239
Msx1	Zfp410	0.589953	0.589953	136743	1296383|1687239
Nfix	Kdelr2	1	1	88293	2673448|83963
Heyl	Kdelr2	0.304535	0.304535	79633	3531687|83963
Hdac1	Zfp160	0.20933	0.20933	101113	1511357|803065
Gtf2b	Zfp160	0.439656	0.439656	132822	2421652|803065
Klf11	Zfp160	0.788424	0.788424	112957	866476|803065
Tead3	Zfp160	0.625123	0.625123	99678	433285|803065
Zfp711	Pcdh11x	1	1	67060	589878|69923
Zfp866	Pcdh11x	0.299789	0.299789	44111	1197315|69923
Zfp449	Pcdh11x	0.219417	0.219417	28676	843527|69923
Bcl11a	Arfip2	1	1	63114	379539|89342
Nfkb1	Arfip2	0.332444	0.332444	52075	870927|89342
Usp39	Arfip2	0.263366	0.263366	37222	1409978|89342
Zfp667	Arfip2	0.299547	0.299547	26273	429098|89342
Grhpr	Zfp286	1	1	126968	1168401|697868
Atf1	Zfp286	0.470897	0.470897	101090	940362|697868
Spats2	Zfp286	0.275114	0.275114	64486	439735|697868
Snai2	Tln1	1	1	67659	2339954|54639
Luzp1	Tln1	0.299808	0.299808	41620	2048552|54639
Zfp637	Tbc1d23	1	1	73405	1897376|59876
Srebf1	Tbc1d23	0.299955	0.299955	46347	1947574|59876
Heyl	Crot	0.358168	0.358168	69755	3531687|92854
Snai2	Crot	0.214528	0.214528	50427	2339954|92854
Zfp960	Crot	1	1	65527	357996|92854
Junb	Rara	0.385142	0.385142	171560	3891620|1163611
Plagl1	Rara	0.964059	0.964059	184496	3521168|1163611
Mylk	Snx30	0.249958	0.249958	47756	3399421|83795
E2f6	Snx30	0.303925	0.303925	55336	1557599|83795
Stat2	Snx30	1	1	64499	636109|83795
Timm8a1	Med12l	0.234523	0.234523	40640	1839496|71781
Foxm1	Med12l	1	1	68617	2274068|71781
Zfp189	Med12l	0.299636	0.299636	34305	798616|71781
Ccnt2	Apbb3	1	1	68981	1080790|77021
Zfp423	Apbb3	0.210478	0.210478	26934	813103|77021
Med30	Apbb3	0.300268	0.300268	58128	2712301|77021
Hmgb1	Clpb	0.317309	0.317309	64694	2683539|82263
Irf2	Clpb	0.219435	0.219435	32652	1139158|82263
Zfp830	Clpb	1	1	67180	755944|82263
Osr1	Fam81a	0.269313	0.269313	40555	2215018|74086
Srebf1	Fam81a	0.27344	0.27344	49104	1947574|74086
Tbx3	Fam81a	1	1	58514	976085|74086
Suclg1	Ttn	1	1	65503	1454027|67303
Zbtb20	Ttn	0.243281	0.243281	34380	1259102|67303
Nr4a2	Ttn	0.299764	0.299764	34724	951382|67303
Zfp316	Neurl2	0.300146	0.300146	36429	646301|71868
Zfp398	Neurl2	0.296169	0.296169	39832	1855909|71868
Irf9	Neurl2	1	1	67475	1207256|71868
Nono	Tubg1	0.290911	0.290911	48984	2031057|85088
Gm14440	Tubg1	0.300007	0.300007	43599	632289|85088
Abcf2	Tubg1	1	1	77593	1357536|85088
Bcl11a	Mis12	1	1	70807	379539|119533
Cux1	Mis12	0.300162	0.300162	47411	723685|119533
Foxm1	Mis12	0.268147	0.268147	58576	2274068|119533
Hspa1l	Mis12	0.392465	0.392465	62273	894715|119533
Gata3	E2f5	0.465666	0.465666	119519	911526|1269910
Ptcd1	E2f5	0.574619	0.574619	139837	1133304|1269910
Tgif1	E2f5	0.291417	0.291417	154133	2828302|1269910
Aco1	E2f5	0.754981	0.754981	138842	1063848|1269910
Zkscan5	Neto2	1	1	61697	581101|60205
Zfp426	Neto2	0.33536	0.33536	58713	1949332|60205
Sox4	Akap3	0.299907	0.299907	44267	1721692|89999
Uqcrb	Akap3	0.207321	0.207321	61137	3343188|89999
Gtf2a2	Akap3	1	1	74594	2224781|89999
Zfp367	Pgam5	1	1	77204	990445|95195
Hoxa3	Pgam5	0.253	0.253	40747	908791|95195
Zfp932	Pgam5	0.357178	0.357178	72440	1782772|95195
Tfdp2	Fzd3	1	1	65280	877002|74650
Rlf	Fzd3	0.247372	0.247372	39762	1591176|74650
Aco1	Fzd3	0.299878	0.299878	44258	1063848|74650
Rps10	Rps23	0.241297	0.241297	152824	6383079|163987
Rpl35	Rps23	1	1	175151	7287084|163987
Stat6	Stat2	0.425202	0.425202	87342	891821|636109
Zfp580	Stat2	0.293562	0.293562	72465	938163|636109
AI987944	Stat2	0.999555	0.999555	125933	1604772|636109
Anxa1	Gm6194	0.224615	0.224615	64773	5432822|81360
Rb1	Gm6194	0.299943	0.299943	34990	619556|81360
Anxa11	Gm6194	1	1	62958	1037720|81360
Cxxc1	9530091C08Rik	0.223069	0.223069	25203	430154|60793
Zbtb7a	9530091C08Rik	1	1	58518	703616|60793
Crebzf	9530091C08Rik	0.29982	0.29982	37866	764926|60793
Zfp628	Kif13a	0.29988	0.29988	34067	612106|63447
Prdm6	Kif13a	0.299504	0.299504	31472	1283367|63447
Atf7	Kif13a	1	1	61355	737963|63447
Sf3b1	Zxdb	0.311034	0.311034	127417	2460922|598853
Atf6	Zxdb	0.509678	0.509678	100954	681848|598853
Zfp263	Zxdb	0.996579	0.996579	135362	1193253|598853
Zfp131	Scap	1	1	68611	693408|89217
Cebpb	Scap	0.254003	0.254003	56649	4707857|89217
Npdc1	Scap	0.301382	0.301382	53175	831355|89217
Nfyc	Map3k2	0.300207	0.300207	38097	577678|92661
Fos	Map3k2	0.299771	0.299771	77229	6407562|92661
Aff4	Map3k2	1	1	69997	1124707|92661
Bad	Matn4	0.300208	0.300208	48633	1531477|71485
Klf13	Matn4	1	1	66570	1246152|71485
Zfp449	Matn4	0.254105	0.254105	27768	843527|71485
Vps4b	Qars	1	1	78829	1264252|68651
Ppargc1a	Qars	0.303388	0.303388	58473	1027738|68651
Cycs	2210408I21Rik	1	1	75699	3589795|70759
Dtl	2210408I21Rik	0.223185	0.223185	36109	1577919|70759
Zfp560	2210408I21Rik	0.298149	0.298149	29710	1036382|70759
Sox5	Rspry1	0.299872	0.299872	41321	912151|73315
Zfp866	Rspry1	1	1	67514	1197315|73315
Suclg1	Rspry1	0.275426	0.275426	37796	1454027|73315
Tceal5	Ercc5	1	1	78677	1899128|83738
Mecom	Ercc5	0.30023	0.30023	54748	1426178|83738
Sox5	Ercc5	0.238165	0.238165	34052	912151|83738
Eef1d	Coro1b	1	1	77461	1367911|101276
Hes1	Coro1b	0.338255	0.338255	69752	1620866|101276
Trp53	Coro1b	0.240536	0.240536	55339	2429893|101276
Odc1	Rcc2	1	1	69900	1173982|68198
Nme1	Rcc2	0.300224	0.300224	66497	4090162|68198
Zfp938	Setdb2	1	1	64771	772997|75596
Zfp90	Setdb2	0.300142	0.300142	54774	1402680|75596
Thap1	Setdb2	0.241034	0.241034	31647	1023535|75596
Wrnip1	Kdm6a	1	1	55079	600327|84685
Dazap1	Kdm6a	0.205847	0.205847	23911	615498|84685
Stub1	Kdm6a	0.300011	0.300011	43675	2228845|84685
Zfp868	Kdm6a	0.270222	0.270222	46706	1553255|84685
Rps10	Snrpg	1	1	177298	6383079|218043
Twist1	Snrpg	0.315057	0.315057	113005	1434496|218043
Churc1	Snrpg	0.227371	0.227371	145784	2353039|218043
Hoxd3	Penk	1	1	131502	723154|290214
Hoxa3	Penk	0.607408	0.607408	150357	908791|290214
Tpi1	Penk	0.501	0.501	298569	5837421|290214
Zfp592	Trim12a	1	1	66956	696145|84543
Cxxc1	Trim12a	0.237566	0.237566	21956	430154|84543
Zfp790	Trim12a	0.29982	0.29982	25065	409786|84543
Zfp937	Trim12a	0.320057	0.320057	55109	1033810|84543
Zfp868	Birc2	1	1	69508	1553255|71978
Zfp566	Birc2	0.255085	0.255085	30335	987852|71978
Zfp937	Birc2	0.300086	0.300086	44114	1033810|71978
Hbp1	Auts2	1	1	68482	2636696|34241
Kif22	Kpna2	0.218283	0.218283	90694	4753485|108464
Hmgb2	Kpna2	1	1	126235	10246877|108464
Tfdp1	Dkc1	0.297614	0.297614	62114	3400085|98658
Irf9	Dkc1	1	1	77361	1207256|98658
Zfp62	Dkc1	0.316108	0.316108	57841	830120|98658
AU041133	Arfrp1	0.201188	0.201188	27616	750513|78850
Rab7	Arfrp1	0.300057	0.300057	54503	2725097|78850
Ddit3	Arfrp1	1	1	75581	2214213|78850
Cat	Polr3c	0.29952	0.29952	36869	1036550|57335
Ing4	Polr3c	1	1	77802	3326044|57335
Tmem33	Dctn1	1	1	61379	1414529|30689
Rcor1	Hmox2	1	1	83919	1573307|80308
Cxx1b	Hmox2	0.304067	0.304067	76697	3522502|80308
Hes1	Slc30a5	0.251311	0.251311	45004	1620866|81165
Tfdp1	Slc30a5	1	1	74981	3400085|81165
Zeb1	Slc30a5	0.266684	0.266684	42346	1422400|81165
Zfp2	3110043O21Rik	1	1	67326	1510181|71229
Spats2	3110043O21Rik	0.235784	0.235784	21490	439735|71229
Tgif2	3110043O21Rik	0.299126	0.299126	26076	679210|71229
Hes6	3110043O21Rik	0.299644	0.299644	27566	286914|71229
Zfp422	Traf2	1	1	71295	3509335|64579
Diablo	Traf2	0.241296	0.241296	35040	1600362|64579
Kdm2b	Traf2	0.297757	0.297757	22824	426089|64579
Kif22	Mis18bp1	1	1	84454	4753485|82381
Hmgb2	Mis18bp1	0.270418	0.270418	80309	10246877|82381
Zfp386	3110062M04Rik	0.299955	0.299955	42603	1854845|67630
Zfp787	3110062M04Rik	0.217714	0.217714	22626	575319|67630
Ube2v1	3110062M04Rik	1	1	70031	1973468|67630
Rad21	Paip2b	0.202165	0.202165	40828	2084368|100357
Cebpg	Paip2b	0.323549	0.323549	57676	1286625|100357
Ets1	Paip2b	1	1	67001	910000|100357
Zfp62	Paip2b	0.281888	0.281888	35209	830120|100357
Prnp	Lap3	1	1	82131	1720405|101909
Tfdp1	Lap3	0.223506	0.223506	59099	3400085|101909
Lef1	Lap3	0.300053	0.300053	62589	1928011|101909
Zbtb16	Zfp628	0.511015	0.511015	80843	907195|612106
Maf	Zfp628	0.321566	0.321566	66851	369474|612106
Foxk1	Zfp628	0.998831	0.998831	106057	638887|612106
Ywhaz	Sms	0.309526	0.309526	73632	3458016|95772
Tbp	Sms	0.219026	0.219026	42995	1320546|95772
Odc1	Sms	1	1	74918	1173982|95772
Pole4	Dnajc3	0.29987	0.29987	45383	1598098|58740
Nr3c1	Dnajc3	1	1	72098	2479731|58740
Ebf3	Tgfbrap1	1	1	61897	738285|72838
Zfp90	Tgfbrap1	0.278692	0.278692	37816	1402680|72838
Srbd1	Tgfbrap1	0.300263	0.300263	45963	1107573|72838
Hmgb3	Las1l	0.206278	0.206278	88880	3170491|494532
Hdac2	Las1l	0.295983	0.295983	104489	2609960|494532
Zcchc17	Las1l	0.689104	0.689104	101735	1390324|494532
Zfp426	Las1l	0.415598	0.415598	117320	1949332|494532
Zxdc	Nsun4	0.241656	0.241656	30353	1120826|72890
Hnrnph3	Nsun4	1	1	69013	1483234|72890
Zfp868	Nsun4	0.299866	0.299866	46414	1553255|72890
Gli3	Nek1	0.299916	0.299916	47910	1145315|76949
Mbtps2	Nek1	1	1	67252	935236|76949
Cic	Nek1	0.245192	0.245192	38737	1373614|76949
Rfc3	Cdc6	0.299963	0.299963	41035	636100|74940
Hic1	Cdc6	1	1	59977	545561|74940
Gm14288	Cdc6	0.298751	0.298751	19615	410095|74940
Meox2	Cdc6	0.243932	0.243932	29254	1004277|74940
Churc1	Snhg12	0.378012	0.378012	78987	2353039|76608
Zbtb44	Snhg12	1	1	74229	763224|76608
Zfpm1	Kif1c	0.299696	0.299696	26617	341734|49634
Sp1	Kif1c	1	1	72651	1878973|49634
Mapk1	Eif4enif1	1	1	79359	1735944|89070
Cebpg	Eif4enif1	0.29297	0.29297	46114	1286625|89070
Cnot6	Eif4enif1	0.300245	0.300245	52667	1179699|89070
Bad	Ddx56	0.259541	0.259541	36395	1531477|68072
Gata4	Ddx56	1	1	69043	1828713|68072
Mef2d	Ddx56	0.299941	0.299941	30706	621712|68072
Luzp1	Nbeal1	0.300158	0.300158	48811	2048552|77385
E2f6	Nbeal1	1	1	68777	1557599|77385
Psmd12	Nbeal1	0.210123	0.210123	37183	1573904|77385
Nfic	Hira	0.229381	0.229381	32592	1218044|67531
Zfp932	Hira	1	1	67725	1782772|67531
Rbm7	Hira	0.299842	0.299842	34745	991856|67531
Usp39	Crat	0.300075	0.300075	41613	1409978|79805
Hhat	Crat	1	1	61448	682743|79805
Nfyc	Crat	0.207012	0.207012	23873	577678|79805
Msx1	Crat	0.273281	0.273281	32677	1296383|79805
Abcf2	Gbf1	0.300541	0.300541	52665	1357536|84178
Ets1	Gbf1	1	1	63567	910000|84178
Cxx1b	Gbf1	0.240672	0.240672	52125	3522502|84178
Zfp580	Prmt7	0.25532	0.25532	34259	938163|77179
Nr6a1	Prmt7	1	1	73611	1356939|77179
Etv6	Prmt7	0.299927	0.299927	46488	986227|77179
Foxk1	Tecta	1	1	57777	638887|75358
Mettl3	Tecta	0.220492	0.220492	26069	497337|75358
Zfp628	Tecta	0.201555	0.201555	40391	612106|75358
Zfp131	Tecta	0.299358	0.299358	26480	693408|75358
E2f6	Hjurp	0.299989	0.299989	44525	1557599|68163
Pura	Hjurp	1	1	63654	1330186|68163
Hspa1l	Hjurp	0.239386	0.239386	28147	894715|68163
Stub1	Bcap31	0.357316	0.357316	87228	2228845|130397
Gm14326	Bcap31	0.282408	0.282408	79509	3580479|130397
Suclg1	Bcap31	1	1	94058	1454027|130397
Rps4x	Gata3	0.687245	0.687245	151262	4251488|911526
H2afy	Gata3	0.306403	0.306403	117006	1857909|911526
Zbtb44	Gata3	0.798038	0.798038	110224	763224|911526
Zfp932	Csf2ra	1	1	69828	1782772|70412
Mettl3	Csf2ra	0.299733	0.299733	31121	497337|70412
Zfp410	Csf2ra	0.27832	0.27832	39875	1687239|70412
Msi2	Ankhd1	0.300042	0.300042	44777	865756|70382
Elf2	Ankhd1	1	1	65742	952314|70382
Spr	Ankhd1	0.277533	0.277533	30245	1027927|70382
Foxm1	Pspc1	0.300279	0.300279	61253	2274068|104114
Hnrnph3	Pspc1	1	1	75333	1483234|104114
Hmgb2	Pspc1	0.200438	0.200438	71643	10246877|104114
Zkscan5	Eps8l1	0.200878	0.200878	28231	581101|68159
Runx1	Eps8l1	0.29997	0.29997	42591	1147645|68159
Mbtps2	Eps8l1	1	1	65496	935236|68159
Creb3	Gpx1	0.300259	0.300259	89656	1705688|138784
P4hb	Gpx1	1	1	134352	4159292|138784
Zfp560	Gpx1	0.223091	0.223091	53561	1036382|138784
Nme1	Nip7	0.29842	0.29842	57007	4090162|63355
Nap1l1	Nip7	1	1	69703	1897960|63355
Ebf3	Stim2	0.287659	0.287659	25565	738285|60409
Zfp2	Stim2	1	1	66555	1510181|60409
Nr2c1	Stim2	0.299742	0.299742	28698	500948|60409
Klf15	Ippk	0.209099	0.209099	40995	1347674|64739
Zfp398	Ippk	1	1	65900	1855909|64739
Nr2c1	Ippk	0.233804	0.233804	22583	500948|64739
Tcf4	Ddhd2	0.300075	0.300075	51677	1784234|60953
Cic	Ddhd2	1	1	70230	1373614|60953
Zfp422	Mtpn	0.299698	0.299698	52276	3509335|63255
Gm14295	Mtpn	1	1	74235	2565948|63255
Gabpa	Pxk	0.269837	0.269837	35640	1718230|64191
Hdac3	Pxk	1	1	64223	1407610|64191
Zbtb26	Pxk	0.29993	0.29993	28520	400869|64191
Anxa1	Cyb5r3	0.299965	0.299965	89527	5432822|91873
Cebpd	Cyb5r3	1	1	94220	3901876|91873
Bhlhe40	Ece2	1	1	63830	1821948|85064
Tagln2	Ece2	0.235134	0.235134	71823	9186951|85064
Zdhhc5	Ece2	0.299716	0.299716	34476	834845|85064
Ptcd1	Ppp1r14a	1	1	86328	1133304|138596
Tagln2	Ppp1r14a	0.318249	0.318249	126577	9186951|138596
Zfp560	Ppp1r14a	0.381943	0.381943	64287	1036382|138596
AU041133	Serpinb8	0.298532	0.298532	24932	750513|70627
Zfp30	Serpinb8	1	1	60711	790683|70627
Hoxa2	Serpinb8	0.299797	0.299797	35921	686966|70627
Srebf2	Serpinb8	0.231691	0.231691	19690	372438|70627
Bach1	Tsc22d2	1	1	72374	1139763|83825
Usp39	Tsc22d2	0.219413	0.219413	35996	1409978|83825
Luzp1	Tsc22d2	0.3	0.3	59280	2048552|83825
Rest	Asnsd1	0.316386	0.316386	56292	1178311|91890
Edn1	Asnsd1	1	1	71224	847962|91890
Zfp422	Asnsd1	0.287217	0.287217	56264	3509335|91890
Hbp1	Ddx49	0.2145	0.2145	49986	2636696|89768
Nucb1	Ddx49	0.30126	0.30126	60476	2367855|89768
Zfp189	Ddx49	1	1	69075	798616|89768
Gata4	Has2	1	1	81530	1828713|73937
Atf4	Has2	0.300264	0.300264	66345	2024569|73937
Kif22	Rfc5	1	1	71942	4753485|68259
Hmgb2	Rfc5	0.239919	0.239919	64576	10246877|68259
Csnk2b	Nsun2	0.260595	0.260595	46954	2887185|73699
Zfp266	Nsun2	1	1	69599	1678684|73699
Elf1	Nsun2	0.299887	0.299887	30845	669607|73699
Gli2	Uba6	1	1	77391	1852938|79499
Utp18	Uba6	0.299735	0.299735	36599	857812|79499
Mbnl2	Uba6	0.2504	0.2504	45008	1564723|79499
Hes1	Trafd1	1	1	74459	1620866|78906
Tagln2	Trafd1	0.300037	0.300037	83353	9186951|78906
Gli3	Itga5	0.346703	0.346703	57294	1145315|96484
Hic1	Itga5	1	1	62942	545561|96484
Fhl2	Itga5	0.298637	0.298637	40062	1065535|96484
Peg3	Itga5	0.204744	0.204744	32670	818589|96484
Odc1	Vcp	1	1	74491	1173982|88591
Hmgb3	Vcp	0.299939	0.299939	62286	3170491|88591
Kdm2b	Vcp	0.300309	0.300309	40405	426089|88591
Ddit3	Lrrc41	1	1	71295	2214213|72563
Zfp937	Lrrc41	0.217621	0.217621	34027	1033810|72563
Klf3	Lrrc41	0.299744	0.299744	39804	1213839|72563
Sox4	Pafah1b3	1	1	88753	1721692|118707
Zfp422	Pafah1b3	0.26739	0.26739	71678	3509335|118707
Pbx1	Pafah1b3	0.347934	0.347934	76983	1410115|118707
Rab18	Zfp955a	0.321044	0.321044	81858	4969185|83699
Zfp266	Zfp955a	1	1	85540	1678684|83699
Xbp1	Zcchc9	0.320607	0.320607	114433	3654549|174129
Snai2	Zcchc9	1	1	130583	2339954|174129
Clk1	Zcchc9	0.210581	0.210581	103243	2017811|174129
Zbtb20	Chst3	1	1	65680	1259102|62572
Brf1	Chst3	0.299716	0.299716	27089	469935|62572
Zbtb45	Chst3	0.298184	0.298184	32376	935733|62572
Taf9	Ccdc53	1	1	79152	2144782|104105
Ran	Ccdc53	0.20658	0.20658	76895	6611416|104105
AI987944	Ccdc53	0.299925	0.299925	52163	1604772|104105
Parp1	2025-09-11	1	1	72924	2009580|68020
Nme1	2025-09-11	0.300141	0.300141	63117	4090162|68020
H2afz	Atp5f1	0.428633	0.428633	154582	7517779|129385
Hnrnpc	Atp5f1	1	1	104189	2000773|129385
Zfp711	Chic2	1	1	72159	589878|95628
Trp53	Chic2	0.30002	0.30002	59006	2429893|95628
Pqbp1	Chic2	0.351018	0.351018	60091	1186348|95628
Ash2l	Sap30bp	1	1	74542	2484202|75587
Etfb	Sap30bp	0.299883	0.299883	46975	1635440|75587
Zfp451	Sap30bp	0.208315	0.208315	29657	749968|75587
Sox6	Fam199x	0.299632	0.299632	36408	1002741|100491
Yod1	Fam199x	0.300244	0.300244	45050	708529|100491
Zfp622	Fam199x	1	1	70117	765306|100491
Atf4	Fam199x	0.212881	0.212881	49408	2024569|100491
Gli3	Agps	0.303687	0.303687	54296	1145315|91423
Tpi1	Agps	0.258457	0.258457	61933	5837421|91423
Zfp532	Agps	1	1	66618	651611|91423
Foxc1	Tex264	1	1	65326	715198|83096
Ctbp1	Tex264	0.269407	0.269407	45719	1957528|83096
Hnrnph3	Tex264	0.312873	0.312873	55147	1483234|83096
Rps10	Atp5g3	0.388119	0.388119	176085	6383079|173635
Hmgb1	Atp5g3	1	1	171185	2683539|173635
Pbx2	Bap1	0.29964	0.29964	31391	466240|95308
Hey1	Bap1	1	1	73951	1333330|95308
Hsf1	Bap1	0.242964	0.242964	39438	1101897|95308
Irf2	Bap1	0.26027	0.26027	45837	1139158|95308
Cat	Acad9	0.300195	0.300195	50677	1036550|85818
Creb3	Acad9	1	1	76774	1705688|85818
Nr4a3	Acad9	0.262487	0.262487	44185	1900102|85818
Nfic	Bcr	0.271349	0.271349	33901	1218044|74226
Sfpq	Bcr	0.33393	0.33393	55320	1246730|74226
Zfpm1	Bcr	1	1	59232	341734|74226
Pbx2	Bsdc1	0.213994	0.213994	24197	466240|70228
Nono	Bsdc1	0.299933	0.299933	44990	2031057|70228
Zfp426	Bsdc1	1	1	71270	1949332|70228
Smad3	Zfp451	0.348037	0.348037	85560	645667|749968
Gm14326	Zfp451	0.333935	0.333935	131193	3580479|749968
Pbx1	Zfp451	1	1	140627	1410115|749968
Sox11	Fgfr3	0.29969	0.29969	39384	1364560|66124
Dazap1	Fgfr3	0.235939	0.235939	25727	615498|66124
Dtl	Fgfr3	1	1	67137	1577919|66124
Gata4	Clk2	1	1	73450	1828713|84534
Mef2a	Clk2	0.280053	0.280053	27709	604314|84534
Zfx	Clk2	0.299941	0.299941	35337	660007|84534
Prrx2	Clk2	0.217733	0.217733	32572	751513|84534
Zfp146	Zcwpw1	1	1	75145	1404946|71652
Sox10	Zcwpw1	0.260606	0.260606	31634	939837|71652
Setdb1	Zcwpw1	0.279828	0.279828	36526	748450|71652
Zkscan14	Shkbp1	1	1	66429	1017258|94141
Elk3	Shkbp1	0.300179	0.300179	47022	637963|94141
Zfp410	Shkbp1	0.21164	0.21164	41339	1687239|94141
Prdm6	Shkbp1	0.296271	0.296271	33493	1283367|94141
Plagl2	Hdac10	0.279349	0.279349	25384	574112|82769
Zfp592	Hdac10	1	1	62589	696145|82769
Usp39	Hdac10	0.300156	0.300156	48085	1409978|82769
Nmi	Hdac10	0.213459	0.213459	29481	979048|82769
Zfp866	Mapk8ip3	0.209092	0.209092	33459	1197315|80829
Srebf1	Mapk8ip3	1	1	73163	1947574|80829
Nr3c1	Mapk8ip3	0.299876	0.299876	55036	2479731|80829
Elf1	BC048507	1	1	62201	669607|58903
Cxx1c	BC048507	0.312808	0.312808	55606	1737780|58903
Zfp938	AW554918	0.300023	0.300023	44480	772997|88009
Hdac2	AW554918	0.272919	0.272919	59798	2609960|88009
Zfp560	AW554918	1	1	71741	1036382|88009
Hmgb2	Terf1	0.308892	0.308892	186146	10246877|1075117
Kif22	Terf1	0.460068	0.460068	176624	4753485|1075117
Tbx3	Terf1	0.280051	0.280051	75629	976085|1075117
Foxc1	Fam160b1	0.279185	0.279185	25861	715198|60953
Klf4	Fam160b1	0.299828	0.299828	28473	509238|60953
Hes1	Fam160b1	1	1	67572	1620866|60953
Ugp2	Mad2l2	0.267965	0.267965	54216	1672919|101160
Cxx1c	Mad2l2	0.331602	0.331602	69517	1737780|101160
Msx1	Mad2l2	1	1	78587	1296383|101160
Ncald	Sesn3	0.299709	0.299709	41944	1243421|73957
Zfp800	Sesn3	0.271738	0.271738	35950	1201074|73957
Zfp597	Sesn3	1	1	70020	1025759|73957
Zfp386	Slc35b4	0.276095	0.276095	50718	1854845|94051
Dnttip1	Slc35b4	0.343544	0.343544	65392	1243821|94051
Foxk2	Slc35b4	1	1	71993	624394|94051
Magoh	Mrpl46	0.252463	0.252463	74613	1958845|133266
Timm8a1	Mrpl46	0.300321	0.300321	85978	1839496|133266
Zfp932	Mrpl46	1	1	105941	1782772|133266
Ebf1	Dcaf10	0.300213	0.300213	47906	955235|74153
Suclg1	Dcaf10	0.298609	0.298609	37735	1454027|74153
Nfya	Dcaf10	1	1	62666	870371|74153
Glis2	Kctd18	0.215678	0.215678	30680	1089886|83345
Yod1	Kctd18	1	1	55611	708529|83345
Zfp868	Kctd18	0.299779	0.299779	34015	1553255|83345
E2f5	Kctd18	0.279816	0.279816	46384	1269910|83345
Scx	Dlg2	1	1	71007	2916397|70255
Tbx20	Dlg2	0.222635	0.222635	37914	1401901|70255
Spr	Dlg2	0.300063	0.300063	31590	1027927|70255
Zfp426	Mrpl48	1	1	92385	1949332|82664
Cbfb	Mrpl48	0.323294	0.323294	72943	1015506|82664
Zfp931	Gstz1	0.301824	0.301824	94691	4018446|104296
Snai2	Gstz1	1	1	113901	2339954|104296
Ctbp1	1810026J23Rik	0.300062	0.300062	60844	1957528|86031
Nr3c1	1810026J23Rik	1	1	81937	2479731|86031
Gata5	1810026J23Rik	0.216447	0.216447	29282	479324|86031
Zfp422	Tnk2	0.227917	0.227917	47978	3509335|75899
Gli2	Tnk2	0.250417	0.250417	47996	1852938|75899
Hdac8	Tnk2	1	1	55824	679860|75899
Hdac2	Seh1l	0.274198	0.274198	58848	2609960|88259
Elk3	Seh1l	0.300109	0.300109	47616	637963|88259
Zfp560	Seh1l	1	1	70055	1036382|88259
Klf4	S1pr1	0.300036	0.300036	30533	509238|66398
Zbtb20	S1pr1	1	1	67243	1259102|66398
Ppard	S1pr1	0.291376	0.291376	35020	1221252|66398
Rpl6	Csk	0.232955	0.232955	38896	1985046|66187
Mbd2	Csk	0.287518	0.287518	26767	609125|66187
Hmga2	Csk	1	1	66711	2099182|66187
Taf9	Chst14	0.244394	0.244394	52894	2144782|97826
Zfp426	Chst14	0.312663	0.312663	65457	1949332|97826
Zeb1	Chst14	1	1	77302	1422400|97826
Pold2	B4galt2	0.299843	0.299843	38867	1698057|84066
Gm14288	B4galt2	1	1	55394	410095|84066
Atf7	B4galt2	0.23323	0.23323	28607	737963|84066
Bcl6	B4galt2	0.312228	0.312228	45265	664600|84066
Dtl	1110002L01Rik	1	1	64099	1577919|61201
Hoxa2	1110002L01Rik	0.239414	0.239414	25859	686966|61201
Zfp830	1110002L01Rik	0.299646	0.299646	32445	755944|61201
Foxp1	Kif26a	1	1	66174	1384068|66726
Tpi1	Kif26a	0.29986	0.29986	67278	5837421|66726
Eef1d	Gm3696	0.211772	0.211772	34046	1367911|86944
Stat4	Gm3696	0.300281	0.300281	43416	765255|86944
Smarca1	Gm3696	1	1	61064	604953|86944
Prdm16	Gm3696	0.299664	0.299664	35363	1263297|86944
Odc1	Pfkl	0.251566	0.251566	37994	1173982|61784
Tpi1	Pfkl	1	1	85574	5837421|61784
Stat4	Slitrk4	0.24972	0.24972	25917	765255|60247
Ash2l	Slitrk4	1	1	70337	2484202|60247
Hic1	Slitrk4	0.299781	0.299781	24241	545561|60247
Smarca4	Shisa3	1	1	75150	1613729|76941
Deaf1	Shisa3	0.299839	0.299839	40902	548532|76941
Celf4	Shisa3	0.279982	0.279982	37831	1155845|76941
Ube2v1	Pdlim7	0.204339	0.204339	51953	1973468|67535
Tpi1	Pdlim7	1	1	83118	5837421|67535
Tpi1	Pgk1	1	1	142952	5837421|138899
Uqcrb	Pgk1	0.280206	0.280206	134847	3343188|138899
Gata6	Hs6st1	0.285773	0.285773	41505	1249857|62649
Tpi1	Hs6st1	1	1	83793	5837421|62649
Hmgb3	Plk2	1	1	109772	3170491|88153
Ppargc1a	Plk2	0.300192	0.300192	66534	1027738|88153
Ube2v1	Srebf2	1	1	115675	1973468|372438
Zfp580	Srebf2	0.355745	0.355745	73474	938163|372438
Tgif1	Srebf2	0.216627	0.216627	81398	2828302|372438
Hmgb2	Ube2s	1	1	114618	10246877|127817
Hmgb3	Ube2s	0.22495	0.22495	79929	3170491|127817
Rad21	Ube2s	0.244745	0.244745	61088	2084368|127817
Gm13212	Gata5	0.998745	0.998745	121096	1229022|479324
Asap3	Gata5	0.273179	0.273179	49096	485959|479324
Zfp160	Gata5	0.454238	0.454238	84753	803065|479324
Gtf2h3	Akr1cl	0.227974	0.227974	46536	1533133|101983
Mettl3	Akr1cl	1	1	67150	497337|101983
Gata3	Akr1cl	0.299344	0.299344	37806	911526|101983
Jund	Akr1cl	0.324955	0.324955	52475	818294|101983
Tpi1	Gm12070	1	1	87527	5837421|74844
Nme1	Gm12070	0.243915	0.243915	62161	4090162|74844
Zfx	Hs3st3b1	0.299995	0.299995	37674	660007|72102
Gabpa	Hs3st3b1	0.298814	0.298814	39543	1718230|72102
Mef2d	Hs3st3b1	1	1	66987	621712|72102
Etfb	Gm2897	0.364676	0.364676	65118	1635440|65592
Smarca1	Gm2897	1	1	66066	604953|65592
Ppard	Hs3st3a1	0.25658	0.25658	36016	1221252|72441
Zfp263	Hs3st3a1	1	1	71468	1193253|72441
Tcf3	Hs3st3a1	0.299722	0.299722	37398	723445|72441
Zfp423	3000002C10Rik	1	1	66491	813103|86278
Klf8	3000002C10Rik	0.299923	0.299923	35019	938892|86278
Zfp668	3000002C10Rik	0.238462	0.238462	27497	617349|86278
Zfp770	3000002C10Rik	0.300322	0.300322	43550	515776|86278
Nme1	Gmppb	0.325198	0.325198	79327	4090162|79999
Nup133	Gmppb	1	1	80671	1376869|79999
Edn1	Ankrd1	0.260987	0.260987	42370	847962|105135
Zfp592	Ankrd1	1	1	70478	696145|105135
Fhl2	Ankrd1	0.361758	0.361758	64745	1065535|105135
Tgif2	Ankrd1	0.238173	0.238173	32678	679210|105135
Mbd4	Klk8	0.279837	0.279837	46763	1051213|77697
Zfp612	Klk8	1	1	56908	576936|77697
Gata2	Klk8	0.299546	0.299546	26203	450094|77697
Tgif2	Klk8	0.25192	0.25192	25520	679210|77697
Egr1	Il11ra1	0.299655	0.299655	77439	3152639|85687
Junb	Il11ra1	1	1	93935	3891620|85687
Tpi1	Atp13a2	1	1	78983	5837421|50988
Hic1	Atp13a2	0.279725	0.279725	22994	545561|50988
Tet1	Syt14	1	1	64747	1551619|78708
Ube2v1	Syt14	0.225493	0.225493	45753	1973468|78708
Diablo	Syt14	0.213808	0.213808	46916	1600362|78708
Pbx2	Kif26b	1	1	65718	466240|86403
Tpi1	Kif26b	0.36674	0.36674	76163	5837421|86403
Srf	Kif26b	0.204042	0.204042	30925	700125|86403
Zfp651	Fbxl6	1	1	62880	534652|97348
Gtf2h3	Fbxl6	0.371669	0.371669	64840	1533133|97348
Rnf138	Fbxl6	0.282497	0.282497	30818	564425|97348
Atf2	Fbxl6	0.218479	0.218479	36159	1015533|97348
Hsf1	2900011O08Rik	0.300447	0.300447	50132	1101897|86552
Zxdc	2900011O08Rik	1	1	67047	1120826|86552
Nme1	2900011O08Rik	0.260563	0.260563	55925	4090162|86552
Twist1	2200002D01Rik	1	1	75332	1434496|90938
Hmgb3	2200002D01Rik	0.225174	0.225174	58124	3170491|90938
Cat	2200002D01Rik	0.300248	0.300248	48420	1036550|90938
Edn1	B3galt6	0.284436	0.284436	31733	847962|61683
Tgif1	B3galt6	1	1	71717	2828302|61683
Gm14391	B3galt6	0.255373	0.255373	19916	370419|61683
H2afz	Arid1a	0.282648	0.282648	74545	7517779|86804
Mecom	Arid1a	1	1	66377	1426178|86804
Zbtb7a	Arid1a	0.30019	0.30019	32686	703616|86804
Zfp938	Tbl2	0.247034	0.247034	25458	772997|56169
Gm14326	Tbl2	1	1	69149	3580479|56169
Gm14288	Tbl2	0.299797	0.299797	17732	410095|56169
Lef1	Sall3	0.697229	0.697229	172239	1928011|1480845
Zfp275	Sall3	0.271798	0.271798	93334	793601|1480845
Egr2	Sall3	0.656251	0.656251	139346	1002287|1480845
Meox1	Sall3	0.348336	0.348336	109403	678454|1480845
Zcchc17	Synrg	0.239604	0.239604	38117	1390324|82578
Rfx7	Synrg	0.300223	0.300223	43531	551555|82578
Zfp286	Synrg	1	1	62531	697868|82578
Hes6	Synrg	0.297278	0.297278	20977	286914|82578
Fosb	Ski	1	1	67633	1891153|53243
Cebpg	Ski	0.299763	0.299763	38854	1286625|53243
H2afz	Hnrnpab	1	1	120527	7517779|60263
Ywhaz	Nsd1	0.29995	0.29995	52022	3458016|60412
Luzp1	Nsd1	1	1	68802	2048552|60412
Hmgb1	Edem1	0.34007	0.34007	70259	2683539|99599
Kif22	Edem1	0.206912	0.206912	57029	4753485|99599
Elf2	Edem1	1	1	71911	952314|99599
Edn1	Bmp4	0.337724	0.337724	63158	847962|124098
Gli3	Bmp4	1	1	88029	1145315|124098
Gata2	Bmp4	0.216926	0.216926	36358	450094|124098
Smarca4	Bmp4	0.299875	0.299875	60652	1613729|124098
Taf1	Senp6	0.299878	0.299878	39426	1032712|56984
Sf3b1	Senp6	1	1	74543	2460922|56984
Ugp2	Gli3	0.994696	0.994696	164790	1672919|1145315
Elk3	Gli3	0.396711	0.396711	106062	637963|1145315
Usp39	Arfgap2	0.272751	0.272751	34504	1409978|68347
Zfp668	Arfgap2	0.300108	0.300108	32455	617349|68347
Ncor1	Arfgap2	1	1	69735	1630344|68347
Msrb3	Amotl2	0.242363	0.242363	39771	1967442|85299
Edn1	Amotl2	1	1	61733	847962|85299
Srf	Amotl2	0.222338	0.222338	41284	700125|85299
Tgif2	Amotl2	0.299774	0.299774	27811	679210|85299
Nme1	Tubb5	0.30002	0.30002	122002	4090162|132141
Hmgb2	Tubb5	1	1	142280	10246877|132141
Tpi1	Golgb1	1	1	75395	5837421|58171
Luzp1	Golgb1	0.257302	0.257302	40948	2048552|58171
Tpi1	Aldoart1	1	1	72794	5837421|53745
Prdx5	Aldoart1	0.250375	0.250375	34696	1486738|53745
Zfp386	Gata2	0.280806	0.280806	88360	1854845|450094
Id2	Gata2	0.998095	0.998095	151734	2701345|450094
Cycs	Psmb5	0.43687	0.43687	120473	3589795|163783
Snai2	Psmb5	0.255534	0.255534	100327	2339954|163783
Suclg1	Psmb5	1	1	106767	1454027|163783
Zfp426	As3mt	0.290703	0.290703	42153	1949332|68722
Zfp109	As3mt	1	1	64928	913251|68722
Zfp869	As3mt	0.299796	0.299796	30364	448953|68722
Hmgb3	Cttnbp2nl	0.30021	0.30021	65401	3170491|69740
Tbx18	Cttnbp2nl	1	1	74080	1216352|69740
Tpi1	Gpi1	1	1	85881	5837421|42940
H2afz	Ing1	0.332894	0.332894	88073	7517779|80520
Hsf1	Ing1	1	1	72967	1101897|80520
Jdp2	Fbxw4	1	1	78670	1475937|83879
Zswim1	Fbxw4	0.210481	0.210481	38716	1174576|83879
Ncor1	Fbxw4	0.30022	0.30022	50373	1630344|83879
Hoxd4	Slc16a13	0.299794	0.299794	33503	589971|65699
Gtf2h3	Slc16a13	1	1	69761	1533133|65699
Utp18	Slc16a13	0.210912	0.210912	28135	857812|65699
Ywhae	Atp6v1g1	0.260778	0.260778	121402	3787248|179650
Hnrnpc	Atp6v1g1	1	1	119720	2000773|179650
Gtf2a2	Atp6v1g1	0.413517	0.413517	118179	2224781|179650
Zfx	Pelo	1	1	67956	660007|76923
Ran	Pelo	0.389948	0.389948	85891	6611416|76923
Brca1	Lancl2	0.207399	0.207399	41273	1678178|79333
Snai2	Lancl2	1	1	84104	2339954|79333
Meox2	Lancl2	0.227876	0.227876	33290	1004277|79333
Parp1	Tbc1d17	0.322297	0.322297	60106	2009580|83735
Trip10	Tbc1d17	1	1	68021	878921|83735
Diablo	Tbc1d17	0.250661	0.250661	39344	1600362|83735
Tgif1	Stat4	0.993497	0.993497	150095	2828302|765255
Zfp93	Stat4	0.224895	0.224895	45319	372108|765255
Mybl1	Stat4	0.390675	0.390675	106554	632375|765255
Kdm4c	Rrp1b	0.299975	0.299975	32256	592197|79027
Trp53	Rrp1b	0.253253	0.253253	48647	2429893|79027
Lrrfip1	Rrp1b	1	1	77151	2319104|79027
Tpi1	Foxp1	0.991777	0.991777	217940	5837421|1384068
Hmga2	Foxp1	0.236187	0.236187	146456	2099182|1384068
Klf13	Foxp1	0.234394	0.234394	112170	1246152|1384068
Smad7	Foxc2	0.418203	0.418203	100071	938926|772473
Zfp426	Foxc2	0.998519	0.998519	149252	1949332|772473
Mafk	Foxc2	0.320925	0.320925	101918	1493909|772473
H2afz	Pbrm1	0.350123	0.350123	94267	7517779|83513
Ctnnb1	Pbrm1	1	1	72759	694657|83513
Lrrfip1	Shank1	0.248986	0.248986	43384	2319104|70587
Smad6	Shank1	0.299691	0.299691	30705	524985|70587
Cic	Shank1	1	1	67086	1373614|70587
Parp1	Dnajc5	0.263865	0.263865	43871	2009580|82773
Usf2	Dnajc5	1	1	66871	725814|82773
Foxp1	Dnajc5	0.305228	0.305228	54805	1384068|82773
Kdm4c	Ptpn21	1	1	64366	592197|68406
Tpi1	Ptpn21	0.353795	0.353795	72446	5837421|68406
Ywhaz	Txndc12	0.25125	0.25125	65015	3458016|82106
Uqcrb	Txndc12	1	1	99197	3343188|82106
Tpi1	Pip4k2c	0.352705	0.352705	71944	5837421|67786
Asap3	Pip4k2c	1	1	63629	485959|67786
Tpi1	Higd1a	1	1	100230	5837421|77206
Luzp1	Higd1a	0.26894	0.26894	54183	2048552|77206
Gabpa	Rpgr	1	1	76174	1718230|78826
Abcf2	Rpgr	0.299967	0.299967	54606	1357536|78826
Zfp960	Rpgr	0.251451	0.251451	26872	357996|78826
Hoxd4	4930555G01Rik	0.224149	0.224149	25608	589971|70910
Hmga2	4930555G01Rik	1	1	67650	2099182|70910
Nap1l1	4930555G01Rik	0.23905	0.23905	48563	1897960|70910
Erf	Fbxo42	0.310225	0.310225	50012	785877|86138
Timm44	Fbxo42	1	1	62302	469641|86138
Zfp189	Fbxo42	0.29848	0.29848	32766	798616|86138
Tgif2	Fbxo42	0.222643	0.222643	27196	679210|86138
Pbx3	Dph5	0.300081	0.300081	54212	1195775|92190
Trip10	Dph5	0.201481	0.201481	30395	878921|92190
Tbx3	Dph5	1	1	66258	976085|92190
Foxc2	Dph5	0.271631	0.271631	33516	772473|92190
Nfic	Sorbs3	1	1	75114	1218044|74450
Heyl	Sorbs3	0.330803	0.330803	73787	3531687|74450
Twist1	Afap1l1	0.300446	0.300446	61665	1434496|92634
Creb3	Afap1l1	0.233071	0.233071	47213	1705688|92634
Etv6	Afap1l1	1	1	76390	986227|92634
Hnrnpc	Sdhb	0.30806	0.30806	108271	2000773|164434
Nme1	Sdhb	1	1	154438	4090162|164434
Cnot6	Sdhb	0.218232	0.218232	66159	1179699|164434
Smarca4	Ppp1r12a	0.300305	0.300305	64208	1613729|93782
Cux1	Ppp1r12a	0.252269	0.252269	37575	723685|93782
Pbx1	Ppp1r12a	1	1	85782	1410115|93782
Sox4	Samd4	1	1	66091	1721692|72393
Foxp1	Samd4	0.224563	0.224563	35883	1384068|72393
Gata6	Samd4	0.299909	0.299909	42813	1249857|72393
Snd1	B3gnt5	0.299883	0.299883	38555	667093|72876
Mapk1	B3gnt5	1	1	71720	1735944|72876
Crem	B3gnt5	0.289672	0.289672	35478	1003483|72876
Zfp207	Trim27	0.287125	0.287125	41912	1995683|67487
Zfp790	Trim27	0.29973	0.29973	27071	409786|67487
E2f5	Trim27	1	1	65991	1269910|67487
Smad3	Shroom3	1	1	73611	645667|76594
Hcfc2	Shroom3	0.246729	0.246729	44867	1129560|76594
Foxp4	Shroom3	0.299942	0.299942	34710	421730|76594
Mecom	Ctnnd2	0.292689	0.292689	38505	1426178|77208
Zbtb12	Ctnnd2	1	1	65804	478298|77208
Vezf1	Ctnnd2	0.300297	0.300297	50107	990751|77208
Zfp612	Mblac1	1	1	64549	576936|77310
Zfp266	Mblac1	0.278852	0.278852	41886	1678684|77310
Zfp414	Mblac1	0.300191	0.300191	48186	1008403|77310
Tpi1	Synpo	1	1	77346	5837421|57485
Mecom	Synpo	0.237747	0.237747	37624	1426178|57485
Rps4x	Rps3	1	1	100183	4251488|81452
Rpl6	Rps3	0.293996	0.293996	62722	1985046|81452
Gata6	Etfb	1	1	168076	1249857|1635440
Csnk2b	Etfb	0.403486	0.403486	179248	2887185|1635440
Pqbp1	Etfb	0.230487	0.230487	114232	1186348|1635440
Crebzf	Etfb	0.447215	0.447215	115119	764926|1635440
Nme1	Ptpn11	0.300008	0.300008	62535	4090162|67106
Ncor1	Ptpn11	1	1	71678	1630344|67106
Sf3b1	Uba1	1	1	72003	2460922|60327
Ctbp1	Uba1	0.300008	0.300008	48652	1957528|60327
Tcf3	Cd3eap	0.299526	0.299526	29954	723445|64467
Egr2	Cd3eap	0.226195	0.226195	31075	1002287|64467
Ube2v1	Cd3eap	1	1	67905	1973468|64467
Odc1	Gm8234	0.298983	0.298983	33032	1173982|82338
Hmgb1	Gm8234	0.208601	0.208601	44180	2683539|82338
Erf	Gm8234	1	1	59249	785877|82338
Zbtb7a	Gm8234	0.29938	0.29938	28215	703616|82338
Egr1	Ptpn14	0.233392	0.233392	57290	3152639|82505
Thra	Ptpn14	0.300231	0.300231	38930	871397|82505
Nfib	Ptpn14	1	1	68791	1430933|82505
Hmga2	Dusp7	0.300195	0.300195	56400	2099182|83372
Sox11	Dusp7	1	1	67463	1364560|83372
Sft2d1	Dusp7	0.208572	0.208572	42882	1921826|83372
Zfp422	Slc25a13	0.300083	0.300083	53102	3509335|57923
Nrf1	Slc25a13	1	1	62745	1090034|57923
Ywhae	D8Ertd738e	1	1	122203	3787248|61101
Ywhae	Zcrb1	1	1	115617	3787248|105182
Hmgb1	Zcrb1	0.300112	0.300112	94748	2683539|105182
Ewsr1	Peg3	0.254999	0.254999	93118	1368400|818589
Smarca4	Peg3	0.487447	0.487447	117024	1613729|818589
Klf3	Peg3	1	1	133918	1213839|818589
H2afz	Csnk2a1	0.346707	0.346707	89926	7517779|79472
Myef2	Csnk2a1	1	1	69019	730409|79472
Nfia	Gars	0.29972	0.29972	36057	1175310|74540
Hmgn3	Gars	1	1	71304	2221319|74540
Pole4	Gars	0.235403	0.235403	41720	1598098|74540
Foxp2	Tet3	0.299865	0.299865	57606	1579440|80921
Trps1	Tet3	1	1	75750	1455580|80921
Zbtb7a	Tet3	0.211079	0.211079	28487	703616|80921
Tceal5	Xpnpep1	1	1	75306	1899128|91971
Cat	Xpnpep1	0.300017	0.300017	47324	1036550|91971
P4hb	Xpnpep1	0.248446	0.248446	61313	4159292|91971
Ncor2	Zfp282	0.248225	0.248225	43376	514996|494759
Tet1	Zfp282	0.984839	0.984839	113974	1551619|494759
Gata3	Zfp282	0.251098	0.251098	60120	911526|494759
Diablo	Zfp282	0.330708	0.330708	96481	1600362|494759
Ybx1	Chchd2	1	1	141592	1878243|129300
Sox9	Chchd2	0.43103	0.43103	117008	1178355|129300
Elk4	Nudt13	0.299918	0.299918	36540	1020389|76435
Pura	Nudt13	1	1	64323	1330186|76435
Brf1	Nudt13	0.217621	0.217621	21225	469935|76435
Anxa11	Nudt13	0.253517	0.253517	30783	1037720|76435
Hmgb2	Thap4	0.365791	0.365791	76429	10246877|70633
Rb1	Thap4	1	1	64838	619556|70633
Zfp90	Tmco3	0.258937	0.258937	39021	1402680|76509
Zfp775	Tmco3	1	1	67018	1275874|76509
Zfp74	Tmco3	0.300304	0.300304	46979	1049841|76509
Hmgb3	2810004N23Rik	0.319893	0.319893	67210	3170491|98831
Nme1	2810004N23Rik	0.205911	0.205911	59511	4090162|98831
Xpa	2810004N23Rik	1	1	70942	846460|98831
Sox10	Wdr47	1	1	64071	939837|65549
Rfx7	Wdr47	0.300103	0.300103	39863	551555|65549
Crebzf	Wdr47	0.282727	0.282727	27164	764926|65549
Hey2	Arfgef2	1	1	57769	264772|99596
Hcfc2	Arfgef2	0.299797	0.299797	42759	1129560|99596
Snai2	Arfgef2	0.206955	0.206955	47706	2339954|99596
Atf7	Arfgef2	0.34289	0.34289	50958	737963|99596
Maff	Tgif2	0.436443	0.436443	95520	1368897|679210
Tet1	Tgif2	0.225399	0.225399	77112	1551619|679210
Ube2v1	Tgif2	0.962111	0.962111	136162	1973468|679210
Mecp2	Hes6	0.351743	0.351743	97142	714326|286914
Rcor1	Hes6	1	1	112889	1573307|286914
Odc1	Ube2v1	0.518752	0.518752	152730	1173982|1973468
Smarca4	Ube2v1	1	1	178981	1613729|1973468
Tagln2	Ube2v1	0.335406	0.335406	297624	9186951|1973468
Eif5a2	Dcbld1	1	1	62039	754834|59359
Cxx1c	Dcbld1	0.312603	0.312603	56679	1737780|59359
Tcf4	Prickle1	0.290951	0.290951	53717	1784234|61027
Nfib	Prickle1	1	1	68338	1430933|61027
Gata6	Tmem63b	1	1	69874	1249857|87796
Arid5b	Tmem63b	0.30022	0.30022	49547	1806054|87796
Nme1	Tmem63b	0.228321	0.228321	56171	4090162|87796
Cd59a	Tpst2	0.300434	0.300434	62260	1706587|73961
Creb3l1	Tpst2	1	1	85663	2017205|73961
Elf1	Pde9a	0.255085	0.255085	25862	669607|72076
Zfp868	Pde9a	0.300015	0.300015	51624	1553255|72076
Gpank1	Pde9a	1	1	66666	800047|72076
Ccnt2	Hyal2	0.355816	0.355816	60284	1080790|99638
Ikzf2	Hyal2	1	1	68629	507355|99638
Nme1	Hyal2	0.300225	0.300225	70364	4090162|99638
Zxdc	St3gal5	1	1	58568	1120826|29284
Cnot6	Nap1l1	0.225792	0.225792	123401	1179699|1897960
H2afz	Nap1l1	0.37013	0.37013	305117	7517779|1897960
Cycs	Nap1l1	0.869199	0.869199	225885	3589795|1897960
Dhx36	Flnb	1	1	63378	564199|93525
Zfp276	Flnb	0.300464	0.300464	31884	198877|93525
Mbnl2	Flnb	0.216731	0.216731	42638	1564723|93525
Ncor1	Flnb	0.300102	0.300102	49150	1630344|93525
Rps10	Fdps	0.32582	0.32582	96633	6383079|125289
Ybx1	Fdps	1	1	93107	1878243|125289
Creb3l1	Fdps	0.213284	0.213284	60839	2017205|125289
Hsf1	Ralgapb	0.275271	0.275271	33774	1101897|71413
Irf2	Ralgapb	0.300052	0.300052	44609	1139158|71413
Anxa11	Ralgapb	1	1	64443	1037720|71413
Tbx18	Hmcn1	0.322473	0.322473	56262	1216352|81652
Foxp4	Hmcn1	1	1	62754	421730|81652
Pbx1	Hmcn1	0.238411	0.238411	44289	1410115|81652
Tcf4	Luc7l2	1	1	72903	1784234|76251
Sfpq	Luc7l2	0.228177	0.228177	42857	1246730|76251
Zfp451	Luc7l2	0.299948	0.299948	36743	749968|76251
Xpa	Flnc	0.300179	0.300179	45223	846460|70013
Rora	Flnc	0.282341	0.282341	30410	1061049|70013
Anxa11	Flnc	1	1	64393	1037720|70013
Gata6	Mn1	0.342275	0.342275	53460	1249857|54653
Zfp524	Mn1	1	1	55847	311553|54653
Ran	Psmb1	1	1	130515	6611416|115368
Vezf1	Psmb1	0.219923	0.219923	52150	990751|115368
Zfp560	Psmb1	0.281703	0.281703	48072	1036382|115368
Smarca1	Zfp518a	0.299749	0.299749	36644	604953|76091
Timm44	Zfp518a	0.223924	0.223924	23575	469641|76091
Meox2	Zfp518a	0.297978	0.297978	27794	1004277|76091
Zfp189	Zfp518a	1	1	64169	798616|76091
Twist1	Sema3b	0.299517	0.299517	40986	1434496|74108
Churc1	Sema3b	1	1	72649	2353039|74108
Smarcb1	Sema3b	0.201527	0.201527	34581	1199707|74108
Arid5b	Ankrd17	1	1	67752	1806054|77603
Luzp1	Ankrd17	0.300047	0.300047	48839	2048552|77603
Cfl2	Ankrd17	0.206728	0.206728	38616	1816482|77603
Acaa1a	Fndc5	0.238062	0.238062	21738	414356|84519
Zkscan6	Fndc5	1	1	60099	298221|84519
Odc1	Fndc5	0.300027	0.300027	41283	1173982|84519
Mef2a	Fndc5	0.320724	0.320724	45918	604314|84519
Parp1	St6galnac3	0.279771	0.279771	40408	2009580|70400
Crem	St6galnac3	1	1	64426	1003483|70400
Ets1	St6galnac3	0.299914	0.299914	35967	910000|70400
Hmgb3	Eif5b	1	1	69056	3170491|72123
Tcf4	Eif5b	0.212279	0.212279	39938	1784234|72123
Gli3	Eif5b	0.285601	0.285601	35252	1145315|72123
Smarca4	Abcf1	1	1	65765	1613729|32882
Ywhae	Rhoc	0.287092	0.287092	92521	3787248|109122
Tpi1	Rhoc	1	1	125723	5837421|109122
Hdac8	Med24	1	1	61819	679860|79042
Zfp558	Med24	0.286472	0.286472	25266	380070|79042
Zfp937	Med24	0.299843	0.299843	43236	1033810|79042
Stat4	Med24	0.244066	0.244066	27763	765255|79042
Tet1	Abtb1	1	1	73945	1551619|85994
Zfp9	Abtb1	0.215998	0.215998	30042	737511|85994
Klf11	Abtb1	0.300079	0.300079	42772	866476|85994
Tulp1	Abtb1	0.211455	0.211455	25230	459742|85994
Nme1	Pgm2	0.299926	0.299926	66573	4090162|87675
Stat2	Pgm2	1	1	67678	636109|87675
Hic2	Pgm2	0.301752	0.301752	41100	293833|87675
Arid5b	Hk1	1	1	80288	1806054|94276
Tcf7l1	Hk1	0.218996	0.218996	38745	815361|94276
Atf4	Hk1	0.316628	0.316628	69520	2024569|94276
Tpi1	Mlf2	0.360103	0.360103	103887	5837421|94092
Foxp1	Mlf2	1	1	84298	1384068|94092
Sox4	Rai14	0.299903	0.299903	49266	1721692|107254
Peg3	Rai14	0.350709	0.350709	55000	818589|107254
Tbx18	Rai14	0.223696	0.223696	45611	1216352|107254
Kdm2b	Rai14	1	1	64631	426089|107254
Klf15	Fpgs	1	1	67804	1347674|64246
Tfdp1	Fpgs	0.300191	0.300191	60688	3400085|64246
Ran	Pfkm	0.300207	0.300207	83409	6611416|100025
Tulp1	Pfkm	0.329545	0.329545	46980	459742|100025
Gata5	Pfkm	1	1	69661	479324|100025
Heyl	Ncald	0.421097	0.421097	144057	3531687|1243421
Tagln2	Ncald	0.251302	0.251302	189171	9186951|1243421
Mbd1	Ncald	0.867977	0.867977	105762	663442|1243421
Zfp507	Ncald	0.205757	0.205757	85212	1086705|1243421
Hmgb3	Mdp1	0.300223	0.300223	71640	3170491|93162
Magoh	Mdp1	1	1	83915	1958845|93162
Plagl2	Mdp1	0.206117	0.206117	30769	574112|93162
Vamp3	Taf10	0.314901	0.314901	71940	1629139|82369
Etfb	Taf10	1	1	92799	1635440|82369
Tmem33	Adipor2	0.314679	0.314679	56359	1414529|83663
Zfp426	Adipor2	0.25789	0.25789	45027	1949332|83663
Nfe2l1	Adipor2	1	1	65940	545441|83663
Rab18	Mdh2	1	1	124564	4969185|121727
Nme1	Mdh2	0.338966	0.338966	118891	4090162|121727
Cycs	Stx7	1	1	86885	3589795|94881
Trp53	Stx7	0.216783	0.216783	54723	2429893|94881
Rbm7	Stx7	0.300162	0.300162	48154	991856|94881
Deaf1	Rc3h1	0.300164	0.300164	34078	548532|79189
Celf4	Rc3h1	1	1	63968	1155845|79189
Gli3	Rc3h1	0.213164	0.213164	34443	1145315|79189
Ets1	Rc3h1	0.281973	0.281973	25889	910000|79189
Rps10	Bag6	0.329959	0.329959	69848	6383079|91322
Ets1	Bag6	1	1	67879	910000|91322
Pbx1	Bag6	0.213389	0.213389	44918	1410115|91322
Rps4x	Cox7a2l	1	1	94180	4251488|77906
Zfp207	Cox7a2l	0.300083	0.300083	61633	1995683|77906
Taf9	Ppp1r14b	0.201245	0.201245	62650	2144782|124500
Ybx1	Ppp1r14b	1	1	85082	1878243|124500
Gata4	Ppp1r14b	0.300051	0.300051	58340	1828713|124500
Kdm2b	Ppp1r14b	0.299867	0.299867	42929	426089|124500
Sfpq	Mphosph8	0.24789	0.24789	39804	1246730|60631
Hmgb2	Mphosph8	1	1	81459	10246877|60631
Cfl2	Plekha6	1	1	68125	1816482|67324
Gpank1	Plekha6	0.299511	0.299511	36376	800047|67324
Rora	Plekha6	0.257041	0.257041	30147	1061049|67324
Tpi1	Pla2g16	0.299869	0.299869	60213	5837421|65251
Hmgn3	Pla2g16	1	1	70289	2221319|65251
Zfp668	Oprl1	1	1	62799	617349|58846
Cic	Oprl1	0.312426	0.312426	54893	1373614|58846
Vamp3	Plekhj1	0.299813	0.299813	53470	1629139|83892
Dis3	Plekhj1	0.224343	0.224343	36462	887430|83892
Ctbp1	Plekhj1	1	1	77852	1957528|83892
Gtf2h3	Fbrs	0.299415	0.299415	39467	1533133|70253
Nr1d1	Fbrs	1	1	59279	771620|70253
Rfx2	Fbrs	0.300232	0.300232	41761	683514|70253
Mapk1	Eps15	1	1	67009	1735944|67100
Nr1d2	Eps15	0.30009	0.30009	35386	761733|67100
Terf1	Eps15	0.268134	0.268134	31805	1075117|67100
Chd2	Map4k3	0.239145	0.239145	43597	1415557|82354
Lef1	Map4k3	1	1	74878	1928011|82354
Zfp74	Map4k3	0.299887	0.299887	46234	1049841|82354
Zfp316	Rimklb	0.286273	0.286273	25039	646301|86074
Zfp937	Rimklb	0.317931	0.317931	53087	1033810|86074
Zbtb26	Rimklb	1	1	61526	400869|86074
Zfp62	Rimklb	0.20901	0.20901	32496	830120|86074
Hmgb2	Esco2	1	1	82909	10246877|41454
Bmyc	Ccdc102a	0.304258	0.304258	60291	2115019|77037
Twist2	Ccdc102a	1	1	69363	908823|77037
Zfp869	Ccdc102a	0.235135	0.235135	24420	448953|77037
Pbx2	Cd55	0.230506	0.230506	33561	466240|111957
Gli2	Cd55	0.300075	0.300075	59975	1852938|111957
Nfat5	Cd55	1	1	83107	1366896|111957
Plagl2	Cd55	0.299972	0.299972	47271	574112|111957
Nme1	Myl2	1	1	218716	4090162|270373
Zfp57	Myl2	0.206193	0.206193	115455	1215271|270373
Cebpg	Myl2	0.336385	0.336385	129768	1286625|270373
Gata5	Myl2	0.269975	0.269975	76807	479324|270373
Zkscan5	Cntn4	0.298937	0.298937	25109	581101|71957
Gata2	Cntn4	1	1	65411	450094|71957
Hoxa3	Cntn4	0.310085	0.310085	53395	908791|71957
Maf	Syt1	1	1	52519	369474|82331
Suclg1	Syt1	0.253217	0.253217	35278	1454027|82331
Nfe2l1	Syt1	0.300161	0.300161	35391	545441|82331
Pbx1	Syt1	0.299361	0.299361	41475	1410115|82331
Wrnip1	Hacl1	1	1	55802	600327|89409
Cxx1c	Hacl1	0.2318	0.2318	39642	1737780|89409
Zfp868	Hacl1	0.279126	0.279126	48032	1553255|89409
Zfp1	Hacl1	0.299728	0.299728	35342	1134976|89409
Nfyb	Hoxd4	0.485112	0.485112	101859	1200792|589971
Nr3c1	Hoxd4	0.26372	0.26372	101570	2479731|589971
Zfp74	Hoxd4	1	1	122869	1049841|589971
Meis2	Gpc3	1	1	146985	1665961|183686
Id2	Gpc3	0.49232	0.49232	220387	2701345|183686
Zscan22	Nrg1	1	1	58943	419973|69554
Gli3	Nrg1	0.329834	0.329834	53827	1145315|69554
Hoxd3	Nrg1	0.236275	0.236275	26338	723154|69554
Zfp41	Sema3a	0.211351	0.211351	13920	129674|80772
Zfp866	Sema3a	1	1	67139	1197315|80772
Trps1	Sema3a	0.266158	0.266158	37752	1455580|80772
Zdhhc5	Sema3a	0.299855	0.299855	42734	834845|80772
Ikzf2	Gse1	0.299952	0.299952	29088	507355|89710
Prrx2	Gse1	0.235825	0.235825	33597	751513|89710
Dazap1	Gse1	0.300015	0.300015	46371	615498|89710
Peg3	Gse1	1	1	70364	818589|89710
Ewsr1	8430419L09Rik	0.24526	0.24526	36659	1368400|72528
Zfhx3	8430419L09Rik	0.299839	0.299839	37907	819664|72528
Srebf1	8430419L09Rik	1	1	70491	1947574|72528
H2afz	Zfp770	0.214264	0.214264	147239	7517779|515776
Gtf2b	Zfp770	0.98752	0.98752	129809	2421652|515776
Vps4b	Zfp770	0.371762	0.371762	89716	1264252|515776
Tceal5	Enpp5	0.299812	0.299812	49521	1899128|83825
Ing4	Enpp5	0.238134	0.238134	52315	3326044|83825
Zfp775	Enpp5	1	1	65814	1275874|83825
Aff4	Tmem170b	0.227003	0.227003	34581	1124707|73175
Luzp1	Tmem170b	1	1	71979	2048552|73175
Zbtb20	Tmem170b	0.299967	0.299967	39791	1259102|73175
Arid5a	Acat3	1	1	72695	1498972|80194
Nr1h2	Acat3	0.239783	0.239783	41033	1689182|80194
Id4	Acat3	0.300129	0.300129	46660	1302987|80194
Ing4	Ogt	1	1	85740	3326044|75533
Clk1	Ogt	0.27246	0.27246	65327	2017811|75533
Hdac3	Cdk5rap1	0.224326	0.224326	40361	1407610|72547
Ppard	Cdk5rap1	1	1	67686	1221252|72547
Zfp692	Cdk5rap1	0.300078	0.300078	37047	805790|72547
Uqcrb	Ssbp1	0.218991	0.218991	69624	3343188|99560
Ing4	Ssbp1	1	1	81496	3326044|99560
Pbx1	Ssbp1	0.298744	0.298744	48001	1410115|99560
Nono	Dnajb3	1	1	88708	2031057|85729
Zfp275	Dnajb3	0.300124	0.300124	42639	793601|85729
Zfp451	Dnajb3	0.251078	0.251078	40111	749968|85729
Taf1	Zfp608	0.300115	0.300115	40721	1032712|68921
Arid5b	Zfp608	1	1	69073	1806054|68921
Zfp131	Zfp608	0.245606	0.245606	28049	693408|68921
Rab18	Maged1	1	1	107443	4969185|131062
Zfp207	Maged1	0.20532	0.20532	69696	1995683|131062
Hbp1	Maged1	0.299955	0.299955	84986	2636696|131062
Gata4	Dbi	0.545907	0.545907	203769	1828713|366226
Tbx20	Dbi	0.312132	0.312132	205807	1401901|366226
Zfp560	Dbi	0.266336	0.266336	128616	1036382|366226
Sox9	Dbi	1	1	194260	1178355|366226
Tmem33	Frzb	0.299597	0.299597	51666	1414529|110539
Nono	Frzb	0.246539	0.246539	50706	2031057|110539
Pknox1	Frzb	0.316163	0.316163	47795	521775|110539
Hoxd4	Frzb	1	1	70912	589971|110539
Tpi1	Utp23	1	1	78405	5837421|55795
Zfp775	Utp23	0.245164	0.245164	33186	1275874|55795
Egr1	Trps1	0.255461	0.255461	171114	3152639|1455580
Tcf4	Trps1	0.727042	0.727042	162919	1784234|1455580
Aff4	Trps1	0.621749	0.621749	134453	1124707|1455580
Grhpr	Hoxd3	1	1	125329	1168401|723154
Cxx1b	Hoxd3	0.249191	0.249191	123331	3522502|723154
Gata2	Hoxd3	0.381758	0.381758	74597	450094|723154
Hoxd4	Hoxd3	0.290383	0.290383	59759	589971|723154
Zfp825	Cnih2	1	1	66861	749598|88781
Stat1	Cnih2	0.233366	0.233366	35995	1238216|88781
Mafb	Cnih2	0.299972	0.299972	46261	644747|88781
Hoxd3	Cnih2	0.298119	0.298119	28445	723154|88781
Ppara	Pafah2	1	1	53720	574072|66560
Rcor1	Pafah2	0.27733	0.27733	51545	1573307|66560
Myc	Pafah2	0.20886	0.20886	27856	1132691|66560
Tpi1	Tbx18	0.992844	0.992844	222191	5837421|1216352
Pbx1	Tbx18	0.357066	0.357066	149303	1410115|1216352
Nfil3	Myocd	0.252127	0.252127	18804	340334|67028
Suclg1	Myocd	0.29998	0.29998	44153	1454027|67028
Mbnl2	Myocd	1	1	71099	1564723|67028
Zfp612	Stxbp2	1	1	63487	576936|56956
Hsf1	Stxbp2	0.30042	0.30042	50426	1101897|56956
Zfp612	Spock3	0.300165	0.300165	35144	576936|63159
AU041133	Spock3	0.290943	0.290943	25792	750513|63159
Usp39	Spock3	1	1	65382	1409978|63159
Luzp1	Tro	1	1	70085	2048552|35042
Smarca5	Rassf7	0.274639	0.274639	40049	1151151|83371
Zfp109	Rassf7	0.313242	0.313242	54734	913251|83371
Mef2d	Rassf7	1	1	71960	621712|83371
Zfp207	Gm10406	0.290566	0.290566	48877	1995683|79344
Hnrnpc	Gm10406	1	1	73447	2000773|79344
Dazap1	Gm10406	0.299821	0.299821	36365	615498|79344
Cxx1b	Msh2	0.208666	0.208666	49481	3522502|63734
Ran	Msh2	1	1	77988	6611416|63734
Tpi1	Bnip3	1	1	129128	5837421|64564
Zfp931	Lrpap1	0.300058	0.300058	74289	4018446|80513
Med30	Lrpap1	1	1	86738	2712301|80513
Zfp408	Flywch2	1	1	71328	1218521|81171
Sox11	Flywch2	0.246038	0.246038	35214	1364560|81171
Cbfb	Flywch2	0.300197	0.300197	55800	1015506|81171
Taf7	Pcdhga2	0.274573	0.274573	26940	695129|70731
Ppard	Pcdhga2	0.300275	0.300275	51333	1221252|70731
Hoxd4	Pcdhga2	1	1	63190	589971|70731
Tgif1	Klf3	0.319739	0.319739	160628	2828302|1213839
Ing4	Klf3	0.254726	0.254726	177638	3326044|1213839
Pbx1	Klf3	1	1	167423	1410115|1213839
Mxd1	Gpatch8	1	1	63516	535883|83407
Nr1h2	Gpatch8	0.308555	0.308555	54684	1689182|83407
Tgif1	Gpatch8	0.250334	0.250334	48615	2828302|83407
Id2	Tshz2	0.299976	0.299976	69309	2701345|86764
Nr3c1	Tshz2	0.220459	0.220459	44049	2479731|86764
Gata2	Tshz2	1	1	60170	450094|86764
Gm14403	Antxr2	0.225003	0.225003	40835	1821722|88076
Utp18	Antxr2	0.300033	0.300033	30450	857812|88076
Hinfp	Antxr2	0.314688	0.314688	46999	879448|88076
Gm14391	Antxr2	1	1	57869	370419|88076
Fubp1	Sap30	0.419703	0.419703	115446	1114148|696911
Zfp637	Sap30	1	1	153899	1897376|696911
Gtf2b	Sap30	0.233084	0.233084	117241	2421652|696911
Hmgb3	Nup88	0.326779	0.326779	72116	3170491|104464
Hdac2	Nup88	0.20807	0.20807	60744	2609960|104464
Mrpl1	Nup88	1	1	76068	1190090|104464
Ewsr1	Nedd4	1	1	94230	1368400|125430
Sf3b1	Nedd4	0.369582	0.369582	95470	2460922|125430
Smarca5	Nedd4	0.245352	0.245352	61161	1151151|125430
Sox5	Pcmtd2	0.234701	0.234701	36962	912151|105061
Nrf1	Pcmtd2	0.300084	0.300084	47500	1090034|105061
Hoxd3	Pcmtd2	0.332391	0.332391	51996	723154|105061
Meox1	Pcmtd2	1	1	73664	678454|105061
Taf9	Aplp2	0.300042	0.300042	61828	2144782|98778
Dazap1	Aplp2	1	1	71176	615498|98778
Zfp57	Aplp2	0.369377	0.369377	64552	1215271|98778
Smarca4	Fam32a	0.300089	0.300089	64954	1613729|103317
Ywhaz	Fam32a	1	1	103278	3458016|103317
Dazap1	Fam32a	0.249251	0.249251	38403	615498|103317
Klf7	Cd1d1	0.252206	0.252206	23342	277772|115057
Nucb1	Cd1d1	0.210241	0.210241	52240	2367855|115057
Mynn	Cd1d1	0.226908	0.226908	51479	992819|115057
Las1l	Cd1d1	0.299703	0.299703	28278	494532|115057
Zfp597	Cd1d1	1	1	74776	1025759|115057
Bmyc	Jam2	0.226332	0.226332	45252	2115019|78596
Twist2	Jam2	1	1	64940	908823|78596
Ppard	Jam2	0.299781	0.299781	47001	1221252|78596
Plagl2	Mrps9	0.299596	0.299596	32407	574112|89877
Wrnip1	Mrps9	0.246607	0.246607	28584	600327|89877
Hoxb2	Mrps9	0.30013	0.30013	47013	841303|89877
Nfe2l2	Mrps9	1	1	71751	1084598|89877
Tfdp2	Zfp318	1	1	69697	877002|88333
Vps4b	Zfp318	0.300248	0.300248	55331	1264252|88333
Arnt2	Zfp318	0.229712	0.229712	26851	455017|88333
Kdm2b	Zfp318	0.28051	0.28051	24787	426089|88333
Cxx1b	Ip6k1	0.299919	0.299919	60543	3522502|65238
Smarca4	Ip6k1	1	1	69933	1613729|65238
Ash2l	Txnl4b	0.299765	0.299765	46890	2484202|70202
Zfp790	Txnl4b	0.300094	0.300094	31770	409786|70202
Ncald	Txnl4b	1	1	61744	1243421|70202
Aff4	Spats2	0.227092	0.227092	84270	1124707|439735
Zfp1	Spats2	0.982753	0.982753	105987	1134976|439735
Ncor1	Spats2	0.32889	0.32889	87391	1630344|439735
Gata4	Cic	0.390074	0.390074	170629	1828713|1373614
Zfp90	Cic	0.988198	0.988198	162425	1402680|1373614
Zfp770	Cic	0.247258	0.247258	74036	515776|1373614
Arid5a	Nars2	0.300026	0.300026	53162	1498972|74929
Zfp39	Nars2	0.265514	0.265514	34194	1395799|74929
Hoxd3	Nars2	1	1	62503	723154|74929
Gm14326	Gtf2ird2	0.277967	0.277967	51150	3580479|84365
Vps4b	Gtf2ird2	0.325523	0.325523	55053	1264252|84365
Pknox1	Gtf2ird2	1	1	62527	521775|84365
Ing4	Numb	0.348105	0.348105	75009	3326044|92755
Fosl2	Numb	1	1	72399	718725|92755
Atf1	Numb	0.205443	0.205443	38103	940362|92755
Bhlhe40	Agbl5	1	1	61353	1821948|60804
Nfe2l2	Agbl5	0.206321	0.206321	28412	1084598|60804
Zfp507	Agbl5	0.297733	0.297733	31844	1086705|60804
Lef1	Pak7	0.200642	0.200642	45150	1928011|76211
Fosl2	Pak7	0.300103	0.300103	40746	718725|76211
Msx1	Pak7	1	1	66527	1296383|76211
Rad21	Dhx9	1	1	68376	2084368|73696
Pbx3	Dhx9	0.299993	0.299993	45571	1195775|73696
Etv6	Dhx9	0.246696	0.246696	33446	986227|73696
Tgif1	Dbn1	0.3312	0.3312	67041	2828302|90894
Zfp825	Dbn1	1	1	68875	749598|90894
Pbx1	Dbn1	0.210189	0.210189	45873	1410115|90894
Foxp4	Gng3	1	1	64133	421730|90214
Ing4	Gng3	0.245785	0.245785	58543	3326044|90214
Hdac3	Gng3	0.333737	0.333737	57752	1407610|90214
Meis2	Nt5e	0.352154	0.352154	64114	1665961|85083
Aff4	Nt5e	0.254781	0.254781	39273	1124707|85083
Zfp668	Nt5e	1	1	66780	617349|85083
Zfp386	Fam184a	1	1	77617	1854845|74492
Id2	Fam184a	0.299868	0.299868	71368	2701345|74492
Hoxb4	Alcam	1	1	72895	662716|105770
Hdac2	Alcam	0.299943	0.299943	71767	2609960|105770
Foxp1	Alcam	0.374736	0.374736	66879	1384068|105770
Arid5a	Atp6v1b2	0.299927	0.299927	51746	1498972|66920
Zfp422	Atp6v1b2	1	1	82094	3509335|66920
Mxd1	Psd	0.227654	0.227654	25161	535883|82366
Elf1	Psd	0.209435	0.209435	29169	669607|82366
Ppard	Psd	0.300071	0.300071	47802	1221252|82366
Gtpbp1	Psd	1	1	62601	793184|82366
Hoxa3	Cpz	0.299904	0.299904	46985	908791|57843
Klf15	Cpz	1	1	68702	1347674|57843
Epas1	Csl	0.319943	0.319943	61983	2841244|89467
Ash2l	Csl	0.219153	0.219153	49527	2484202|89467
Sap30	Csl	1	1	67425	696911|89467
Stat3	Cep63	0.272173	0.272173	30510	888780|69560
Zfp146	Cep63	1	1	59579	1404946|69560
P4hb	Cep63	0.294691	0.294691	49031	4159292|69560
Diablo	Kalrn	0.246824	0.246824	35653	1600362|69488
Fosb	Kalrn	1	1	69209	1891153|69488
Zfp560	Kalrn	0.300073	0.300073	34115	1036382|69488
Dhx36	Tpr	0.235592	0.235592	28006	564199|78682
Meis2	Tpr	0.302558	0.302558	60167	1665961|78682
Ctnnb1	Tpr	1	1	69192	694657|78682
Zfp62	Lrrn2	0.266542	0.266542	31541	830120|69235
Stat1	Lrrn2	1	1	65726	1238216|69235
Terf1	Lrrn2	0.29993	0.29993	41203	1075117|69235
Hmgb3	Kdm2b	0.447484	0.447484	113079	3170491|426089
Ncor1	Kdm2b	0.934087	0.934087	115729	1630344|426089
Myef2	Atp8a1	1	1	63923	730409|73383
Zfp655	Atp8a1	0.30024	0.30024	47069	1582889|73383
Klf3	Atp8a1	0.249001	0.249001	35775	1213839|73383
Parp1	Strn	0.250257	0.250257	40814	2009580|76352
Hsf1	Strn	0.299936	0.299936	45143	1101897|76352
Hist2h2ab	Strn	1	1	66747	1360747|76352
Ywhae	Tsg101	1	1	101293	3787248|89798
Ywhaz	Tsg101	0.299963	0.299963	78303	3458016|89798
Dhx36	Ncor1	0.212656	0.212656	90470	564199|1630344
Sf3b1	Ncor1	0.937998	0.937998	187025	2460922|1630344
Nfib	Ncor1	0.242792	0.242792	128509	1430933|1630344
Zc3h11a	Ncor1	0.267276	0.267276	123232	849893|1630344
Gtf2b	Rragb	0.296128	0.296128	44339	2421652|55393
Foxm1	Rragb	1	1	66448	2274068|55393
Deaf1	Eid2b	0.222193	0.222193	27026	548532|84267
Hlx	Eid2b	1	1	62305	994516|84267
Klf15	Eid2b	0.213193	0.213193	49237	1347674|84267
Peg3	Eid2b	0.300007	0.300007	29966	818589|84267
Ash2l	Fam171b	1	1	76784	2484202|67255
Churc1	Fam171b	0.30009	0.30009	57726	2353039|67255
Rps4x	Mir703	0.300158	0.300158	142608	4251488|185538
Ctnnb1	Mir703	1	1	123010	694657|185538
Rbm3	Mir703	0.416968	0.416968	105459	1198040|185538
Hsf1	Vps54	1	1	65984	1101897|69681
Tet1	Vps54	0.267587	0.267587	34060	1551619|69681
Vezf1	Vps54	0.300415	0.300415	39319	990751|69681
Sft2d1	Pdxdc1	1	1	76647	1921826|72982
Zfp825	Pdxdc1	0.299945	0.299945	40104	749598|72982
Nfe2l1	Pdxdc1	0.26276	0.26276	29213	545441|72982
Hic1	Tiam1	1	1	62232	545561|74892
Nr1h2	Tiam1	0.313246	0.313246	54280	1689182|74892
Terf1	Tiam1	0.241855	0.241855	33272	1075117|74892
Brca1	Mcm6	1	1	78277	1678178|91614
Dtl	Mcm6	0.303243	0.303243	60829	1577919|91614
Zfp367	Mcm6	0.205589	0.205589	44122	990445|91614
Hbp1	Cnot8	0.310974	0.310974	75524	2636696|79618
Rlf	Cnot8	1	1	83713	1591176|79618
Ywhaz	Wdr55	0.204074	0.204074	55666	3458016|101973
Nr1d2	Wdr55	0.300055	0.300055	43332	761733|101973
Mafg	Wdr55	0.284061	0.284061	34123	808855|101973
Zfp74	Wdr55	1	1	70825	1049841|101973
Zfp275	Xiap	0.299992	0.299992	35351	793601|79250
Klf11	Xiap	0.275457	0.275457	30640	866476|79250
Zfp97	Xiap	0.206103	0.206103	25036	475775|79250
Klf3	Xiap	1	1	67474	1213839|79250
Tpi1	Gkn3	0.299963	0.299963	101119	5837421|135657
Creb3l1	Gkn3	0.376968	0.376968	82190	2017205|135657
Zfp1	Gkn3	1	1	88005	1134976|135657
Nfix	Dnm3os	0.300167	0.300167	59860	2673448|66233
Zfp57	Dnm3os	1	1	72607	1215271|66233
Id2	Robo2	1	1	75220	2701345|53243
Sox6	Robo2	0.279249	0.279249	31266	1002741|53243
Stat6	Kif7	0.299964	0.299964	36011	891821|69460
E2f6	Kif7	1	1	68470	1557599|69460
Ccnt2	Kif7	0.259495	0.259495	34440	1080790|69460
Scx	Ttc1	0.359698	0.359698	73203	2916397|98193
Elf2	Ttc1	1	1	73891	952314|98193
Rlf	Ttc1	0.241459	0.241459	49292	1591176|98193
Osr1	Grhpr	0.325497	0.325497	146668	2215018|1168401
Zfp691	Grhpr	0.478048	0.478048	108121	853095|1168401
Arid5a	Grhpr	1	1	162582	1498972|1168401
Ran	Zfp472	0.258823	0.258823	68008	6611416|87137
Zfp30	Zfp472	0.299974	0.299974	37870	790683|87137
Mbd4	Zfp472	1	1	68397	1051213|87137
Zc3h11a	Zfp711	1	1	115069	849893|589878
Zfhx3	Zfp711	0.527607	0.527607	98780	819664|589878
Zfp57	Zfp711	0.325481	0.325481	99880	1215271|589878
Bad	B330016D10Rik	0.24404	0.24404	34900	1531477|68831
Atoh8	B330016D10Rik	1	1	64581	1160649|68831
Zfp775	B330016D10Rik	0.300194	0.300194	38182	1275874|68831
Rpl35	Hoxb4	0.687102	0.687102	146217	7287084|662716
Mylk	Hoxb4	0.380651	0.380651	135347	3399421|662716
Cd59b	Hoxb4	0.239428	0.239428	81465	1013823|662716
Prdm6	Hoxb4	0.221078	0.221078	82351	1283367|662716
Cebpd	Ppat	1	1	69293	3901876|55794
Csnk2b	Ppat	0.291541	0.291541	42296	2887185|55794
Ash2l	2610005L07Rik	1	1	72122	2484202|73203
Fubp1	2610005L07Rik	0.207347	0.207347	36721	1114148|73203
Klf3	2610005L07Rik	0.299763	0.299763	37563	1213839|73203
Gm14440	Cyfip2	0.274922	0.274922	25520	632289|60861
Vezf1	Cyfip2	0.299969	0.299969	32690	990751|60861
Jdp2	Cyfip2	1	1	63512	1475937|60861
Zcchc17	Tmcc2	0.300002	0.300002	52423	1390324|85609
Zfp90	Tmcc2	0.223875	0.223875	43100	1402680|85609
Abcf2	Tmcc2	1	1	75696	1357536|85609
Sft2d1	Ankle2	0.300344	0.300344	56402	1921826|85682
Med30	Ankle2	0.217118	0.217118	47329	2712301|85682
Klf11	Ankle2	1	1	67634	866476|85682
Csnk2b	Otub1	0.249417	0.249417	73339	2887185|100600
Uqcrb	Otub1	1	1	127862	3343188|100600
Ash2l	Gpr137c	0.300006	0.300006	62572	2484202|77914
Zfp560	Gpr137c	1	1	65411	1036382|77914
Hoxd4	Gpr137c	0.236272	0.236272	27845	589971|77914
Pold2	Magi2	1	1	64472	1698057|64025
Ube2k	Magi2	0.217123	0.217123	38462	1310758|64025
Hic2	Magi2	0.299769	0.299769	25116	293833|64025
Scx	C1qtnf4	0.270834	0.270834	43558	2916397|58202
P4hb	C1qtnf4	1	1	72846	4159292|58202
Timm44	Ctnnd1	0.299842	0.299842	31053	469641|69327
Trps1	Ctnnd1	0.263446	0.263446	37093	1455580|69327
Pbx1	Ctnnd1	1	1	70508	1410115|69327
Foxo1	Ikzf2	0.996772	0.996772	119560	1070710|507355
Deaf1	Ikzf2	0.454366	0.454366	83118	548532|507355
Nme1	Ikzf2	0.221789	0.221789	113459	4090162|507355
Zbtb17	Ikzf2	0.291436	0.291436	46892	396872|507355
Ywhaz	Ctdspl2	0.337874	0.337874	66732	3458016|93966
Rab18	Ctdspl2	0.20644	0.20644	55682	4969185|93966
Mbd2	Ctdspl2	1	1	65519	609125|93966
Zfp184	BC055324	0.242645	0.242645	31952	1058701|55463
Hmgb2	BC055324	1	1	78975	10246877|55463
Mafb	Ctif	1	1	62803	644747|70044
Etfb	Ctif	0.247706	0.247706	43588	1635440|70044
Nfyc	Ctif	0.299751	0.299751	33698	577678|70044
Nfib	Chst2	0.225126	0.225126	34212	1430933|80893
Rps6ka5	Chst2	1	1	59855	1168742|80893
Meox2	Chst2	0.299965	0.299965	28160	1004277|80893
Adarb1	Chst2	0.225284	0.225284	39559	888514|80893
Ccnt2	Usp11	1	1	65689	1080790|66297
Sox11	Usp11	0.278165	0.278165	32168	1364560|66297
Ets1	Usp11	0.299968	0.299968	34737	910000|66297
Zfp689	Rrn3	0.299162	0.299162	20046	460898|75553
Dis3	Rrn3	0.216163	0.216163	29561	887430|75553
Dtl	Rrn3	0.250569	0.250569	41773	1577919|75553
Zfp367	Rrn3	1	1	59726	990445|75553
Dazap1	Bicd1	0.300105	0.300105	41802	615498|91872
Abcf2	Bicd1	1	1	76631	1357536|91872
Peg3	Bicd1	0.250145	0.250145	36175	818589|91872
Mybl1	Bicd1	0.205134	0.205134	29137	632375|91872
Ube2k	Ccndbp1	1	1	73252	1310758|77152
Hspa1l	Ccndbp1	0.256924	0.256924	32422	894715|77152
Msx1	Ccndbp1	0.300158	0.300158	48631	1296383|77152
Vamp3	Iah1	1	1	84849	1629139|101192
Prnp	Iah1	0.317936	0.317936	67737	1720405|101192
Nr1h2	Iah1	0.245954	0.245954	49798	1689182|101192
Rab18	Pdia4	1	1	100879	4969185|113692
Nucb1	Pdia4	0.299905	0.299905	70659	2367855|113692
Psmd12	Pdia4	0.207231	0.207231	55846	1573904|113692
Pbx1	Nfe2l1	1	1	133246	1410115|545441
Nfib	Cgnl1	1	1	73031	1430933|70833
Plagl1	Cgnl1	0.300197	0.300197	68635	3521168|70833
Glis2	Accs	0.233558	0.233558	42255	1089886|76965
Dnttip1	Accs	0.299322	0.299322	34204	1243821|76965
Hltf	Accs	1	1	55022	679565|76965
Ikzf2	Accs	0.232205	0.232205	22450	507355|76965
Ets1	Ssx2ip	0.207043	0.207043	29250	910000|74420
Mef2c	Ssx2ip	1	1	69556	1212189|74420
Smarca4	Ssx2ip	0.299996	0.299996	50034	1613729|74420
Rps4x	Tusc1	1	1	72427	4251488|82170
AU041133	Tusc1	0.299978	0.299978	31099	750513|82170
Rlf	Tusc1	0.206597	0.206597	39865	1591176|82170
Hes6	Tusc1	0.264356	0.264356	20949	286914|82170
Arid5a	2610015P09Rik	0.300089	0.300089	57453	1498972|92626
Ash2l	2610015P09Rik	0.233166	0.233166	53138	2484202|92626
Etv6	2610015P09Rik	1	1	74661	986227|92626
Arid5b	Rnf145	1	1	64187	1806054|73442
Xpa	Rnf145	0.244107	0.244107	39241	846460|73442
Nap1l1	Rnf145	0.294275	0.294275	43456	1897960|73442
Arid5a	Nit1	0.21557	0.21557	43559	1498972|79232
Rbbp9	Nit1	0.300259	0.300259	48225	1293376|79232
Zdhhc5	Nit1	1	1	66680	834845|79232
Zfp612	Bdnf	0.300052	0.300052	33031	576936|78004
Tpi1	Bdnf	0.263519	0.263519	56736	5837421|78004
Zfp263	Bdnf	1	1	66241	1193253|78004
Kdm4c	Syne2	0.220288	0.220288	24813	592197|50802
Hmgb2	Syne2	1	1	76792	10246877|50802
Ewsr1	Rbm5	0.245587	0.245587	56990	1368400|131891
Dhx36	Rbm5	0.299916	0.299916	43102	564199|131891
Nfix	Rbm5	0.448779	0.448779	88509	2673448|131891
Foxp4	Rbm5	1	1	75182	421730|131891
Rab18	Fkbp4	0.283506	0.283506	75822	4969185|119687
Hmga2	Fkbp4	0.300001	0.300001	79653	2099182|119687
Smarca4	Fkbp4	1	1	83900	1613729|119687
Gm14326	Ophn1	0.300026	0.300026	61128	3580479|85810
Zfp960	Ophn1	0.330382	0.330382	46537	357996|85810
Spats2	Ophn1	1	1	63955	439735|85810
Nr4a1	Actn1	0.299741	0.299741	33996	1220124|79551
P4hb	Actn1	0.227162	0.227162	54318	4159292|79551
Nr3c1	Actn1	1	1	70788	2479731|79551
Hdac1	Zbtb26	0.276433	0.276433	73602	1511357|400869
Grhpr	Zbtb26	0.999335	0.999335	112704	1168401|400869
Mybl1	Zbtb26	0.437998	0.437998	73619	632375|400869
E2f4	Usp8	1	1	65678	617699|79607
Tbp	Usp8	0.314507	0.314507	56126	1320546|79607
Zbtb20	Usp8	0.267515	0.267515	37411	1259102|79607
Zkscan6	Rap1gap2	0.29993	0.29993	24479	298221|85488
Nr6a1	Rap1gap2	0.250539	0.250539	34801	1356939|85488
Hoxa2	Rap1gap2	0.303025	0.303025	47610	686966|85488
Tia1	Rap1gap2	1	1	64087	597967|85488
Sox11	Aph1a	0.299509	0.299509	32994	1364560|79351
Zfp275	Aph1a	1	1	62234	793601|79351
Arnt2	Aph1a	0.300082	0.300082	37663	455017|79351
Tgif2	Aph1a	0.221688	0.221688	25811	679210|79351
Scx	Znrf1	0.307696	0.307696	62591	2916397|65995
Xpa	Znrf1	1	1	69400	846460|65995
Chd2	Tpd52l2	1	1	82405	1415557|79506
Zfp931	Tpd52l2	0.304368	0.304368	76608	4018446|79506
Bad	Cep164	0.267974	0.267974	43146	1531477|77799
Hdac1	Cep164	0.238637	0.238637	33377	1511357|77799
E2f4	Cep164	1	1	53317	617699|77799
Dazap1	Cep164	0.251058	0.251058	25759	615498|77799
Rad21	Plagl2	0.262715	0.262715	81773	2084368|574112
Mbtps2	Plagl2	1	1	114961	935236|574112
Hoxa3	Plagl2	0.491976	0.491976	94592	908791|574112
Sf3b1	Tmem176b	0.332225	0.332225	83296	2460922|115741
Ctbp1	Tmem176b	0.257861	0.257861	62557	1957528|115741
Gli3	Tmem176b	1	1	85629	1145315|115741
H2afz	Arhgap5	1	1	101766	7517779|50883
Celf4	Tox4	1	1	63837	1155845|76806
P4hb	Tox4	0.267633	0.267633	52217	4159292|76806
Zfp397	Tox4	0.299883	0.299883	37558	949262|76806
Meis2	Gdi1	0.236664	0.236664	60643	1665961|114242
Mecom	Gdi1	1	1	77887	1426178|114242
H2afy	Gdi1	0.299908	0.299908	67064	1857909|114242
Gm14288	Gdi1	0.221844	0.221844	22890	410095|114242
H2afy	Wdr60	0.267914	0.267914	41140	1857909|74955
Zfp408	Wdr60	1	1	67351	1218521|74955
Elf2	Wdr60	0.300193	0.300193	41420	952314|74955
Nfic	Rbm4b	1	1	71742	1218044|88169
Rest	Rbm4b	0.300175	0.300175	51450	1178311|88169
Zfp422	Rbm4b	0.257117	0.257117	53147	3509335|88169
Rab18	Cs	1	1	85230	4969185|87109
Zfp866	Cs	0.299621	0.299621	40875	1197315|87109
Nono	Cs	0.235649	0.235649	48114	2031057|87109
Hmgb3	Brms1	1	1	82596	3170491|81168
Mxd4	Brms1	0.300145	0.300145	42183	892627|81168
Terf1	Brms1	0.243337	0.243337	37557	1075117|81168
Usp39	Tada3	0.287049	0.287049	37032	1409978|76908
Zdhhc15	Tada3	1	1	70476	1114847|76908
Gpank1	Tada3	0.300028	0.300028	46309	800047|76908
Sox4	Akap9	0.206427	0.206427	38464	1721692|85658
Clk1	Akap9	0.312914	0.312914	64759	2017811|85658
Cnot6	Akap9	1	1	68093	1179699|85658
Hmgb2	Wdr73	0.232136	0.232136	67146	10246877|113727
Zfp689	Wdr73	0.265975	0.265975	28514	460898|113727
AU041133	Wdr73	0.30537	0.30537	46727	750513|113727
Wdr83	Wdr73	0.296392	0.296392	21286	363847|113727
Zfp668	Wdr73	1	1	63781	617349|113727
Hdac2	Jkamp	1	1	80054	2609960|94850
Id2	Jkamp	0.200429	0.200429	64856	2701345|94850
6720489N17Rik	Jkamp	0.299547	0.299547	44791	1497060|94850
Ywhaz	Plekho1	0.211646	0.211646	48482	3458016|77929
Med30	Plekho1	1	1	69740	2712301|77929
Foxp1	Plekho1	0.299705	0.299705	37637	1384068|77929
Pole4	Vac14	1	1	75140	1598098|56459
Zfp524	Vac14	0.300167	0.300167	37779	311553|56459
Thrb	Pitpnm2	0.212625	0.212625	34803	986040|63367
Zfpm1	Pitpnm2	0.30018	0.30018	22813	341734|63367
Sp1	Pitpnm2	1	1	69118	1878973|63367
Kif22	Rnf26	1	1	71432	4753485|60635
Mxd3	Rnf26	0.276697	0.276697	49838	4703005|60635
Bmyc	Slc26a7	0.30519	0.30519	57905	2115019|80938
Nr4a3	Slc26a7	0.229642	0.229642	38438	1900102|80938
Hoxa2	Slc26a7	1	1	65533	686966|80938
Tgif1	Bace2	0.25597	0.25597	54686	2828302|85922
Elf1	Bace2	0.225727	0.225727	23236	669607|85922
Stat4	Bace2	1	1	57148	765255|85922
Mybl1	Bace2	0.217871	0.217871	36774	632375|85922
Hmgb3	Psmd2	1	1	81985	3170491|64994
Suclg1	Psmd2	0.299517	0.299517	48004	1454027|64994
Ncor2	Ino80b	0.299978	0.299978	31619	514996|78221
Nucb1	Ino80b	0.299017	0.299017	42546	2367855|78221
Mxd4	Ino80b	1	1	62331	892627|78221
Zfpm1	Ino80b	0.200281	0.200281	19947	341734|78221
Mecom	Map1lc3b	0.299107	0.299107	67327	1426178|128958
Prdx5	Map1lc3b	1	1	105267	1486738|128958
Suclg1	Map1lc3b	0.364431	0.364431	85322	1454027|128958
Fubp1	Npnt	0.300213	0.300213	54981	1114148|81561
Ptcd1	Npnt	1	1	69796	1133304|81561
Foxp1	Npnt	0.249029	0.249029	38345	1384068|81561
Stat3	Slc4a4	0.300216	0.300216	38016	888780|79847
Ahr	Slc4a4	1	1	60054	572318|79847
Spr	Slc4a4	0.299006	0.299006	28481	1027927|79847
Zfp507	Slc4a4	0.210355	0.210355	33144	1086705|79847
Mxd1	Ints9	1	1	65558	535883|80960
Ube2k	Ints9	0.326131	0.326131	57802	1310758|80960
Grhpr	Ints9	0.265164	0.265164	38561	1168401|80960
Tfdp2	Fxr1	0.295431	0.295431	36682	877002|104030
Smad7	Fxr1	0.3004	0.3004	52217	938926|104030
Chd2	Fxr1	0.208044	0.208044	46019	1415557|104030
Sox11	Fxr1	1	1	73143	1364560|104030
Tfdp2	Tk2	0.29995	0.29995	45971	877002|77373
Luzp1	Tk2	0.285972	0.285972	44347	2048552|77373
Nr1d1	Tk2	1	1	64429	771620|77373
Erf	Lgals8	0.3	0.3	44830	785877|75603
Elf2	Lgals8	0.258642	0.258642	33096	952314|75603
Nup133	Lgals8	1	1	73280	1376869|75603
Thra	Serhl	1	1	67538	871397|85480
Rfc3	Serhl	0.2283	0.2283	29251	636100|85480
Zfp771	Serhl	0.293297	0.293297	24003	499102|85480
Zfp184	Serhl	0.299986	0.299986	50169	1058701|85480
Gabpa	Mir3064	0.204699	0.204699	56312	1718230|111659
Tmem33	Mir3064	0.30016	0.30016	64269	1414529|111659
Clk1	Mir3064	1	1	102737	2017811|111659
Mecom	Tgs1	0.310084	0.310084	59887	1426178|89323
Sox11	Tgs1	1	1	73598	1364560|89323
Cbfb	Tgs1	0.27625	0.27625	45162	1015506|89323
Hmgb3	Epha1	1	1	70370	3170491|71865
Tgif1	Epha1	0.202585	0.202585	47422	2828302|71865
Mybl1	Epha1	0.298905	0.298905	25938	632375|71865
Jund	Ube2h	0.299975	0.299975	39500	818294|82367
Prdm6	Ube2h	1	1	65400	1283367|82367
Arid5b	Ube2h	0.260951	0.260951	39153	1806054|82367
Hes6	Ube2h	0.201576	0.201576	20682	286914|82367
Meis2	Tia1	0.918125	0.918125	123017	1665961|597967
Id2	Tia1	0.299007	0.299007	131047	2701345|597967
Mecom	Tia1	0.233147	0.233147	80340	1426178|597967
Zfp248	Zfp597	0.234778	0.234778	85996	256916|1025759
Churc1	Zfp597	0.458593	0.458593	168522	2353039|1025759
Mynn	Zfp597	0.998983	0.998983	132769	992819|1025759
Parp1	Klhl17	1	1	76161	2009580|81330
Cebpg	Klhl17	0.242231	0.242231	41609	1286625|81330
Rps6ka5	Klhl17	0.299933	0.299933	44890	1168742|81330
Zfp931	Atp6v1e1	1	1	82344	4018446|105684
Gm14326	Atp6v1e1	0.270899	0.270899	62012	3580479|105684
P4hb	Atp6v1e1	0.224616	0.224616	67012	4159292|105684
Eif5a2	Slc25a25	1	1	59970	754834|71762
Creb3	Slc25a25	0.234271	0.234271	39339	1705688|71762
Hinfp	Slc25a25	0.299801	0.299801	44216	879448|71762
Rpl6	Bre	1	1	80562	1985046|89572
Rest	Bre	0.225519	0.225519	39327	1178311|89572
Rlf	Bre	0.300228	0.300228	59255	1591176|89572
Rfc3	Nek6	0.299759	0.299759	36943	636100|58647
Zfp422	Nek6	1	1	80352	3509335|58647
Yy1	Lactb	1	1	62823	502513|80735
Churc1	Lactb	0.318383	0.318383	65930	2353039|80735
Zfp775	Lactb	0.22661	0.22661	32717	1275874|80735
Tcf12	Dnm1	1	1	70037	1979181|61147
Rps4x	Dnm1	0.299979	0.299979	52257	4251488|61147
Smarca4	Ctr9	1	1	68194	1613729|52951
Sap30	Ctr9	0.299928	0.299928	37709	696911|52951
Fos	Acadm	0.400055	0.400055	112102	6407562|98299
Diablo	Acadm	1	1	84497	1600362|98299
Celf4	Cfi	0.286897	0.286897	35992	1155845|74074
Zfp397	Cfi	0.300226	0.300226	45126	949262|74074
Zfp711	Cfi	1	1	67031	589878|74074
Mbd4	Zfp62	0.607973	0.607973	126272	1051213|830120
Trps1	Zfp62	0.877456	0.877456	134996	1455580|830120
Psmd12	Zfp62	0.340879	0.340879	117634	1573904|830120
Meis2	Phf14	1	1	65012	1665961|47294
Zc3h11a	Phf14	0.266196	0.266196	29576	849893|47294
Fubp1	Ecd	1	1	67700	1114148|76330
Lef1	Ecd	0.210285	0.210285	41011	1928011|76330
Zfp263	Ecd	0.299977	0.299977	43950	1193253|76330
Cux1	Cpxm1	1	1	70311	723685|89619
Rara	Cpxm1	0.319226	0.319226	56496	1163611|89619
Ube2v1	Cpxm1	0.292512	0.292512	52432	1973468|89619
H2afz	Tmem26	0.327863	0.327863	96894	7517779|88773
Meis2	Tmem26	1	1	80652	1665961|88773
P4hb	Sntg2	0.313731	0.313731	69840	4159292|70284
Mthfd1	Sntg2	1	1	70729	976933|70284
Ets1	Cenpj	1	1	71413	910000|92880
Smarca4	Cenpj	0.300237	0.300237	60862	1613729|92880
Zkscan5	Cenpj	0.210315	0.210315	25205	581101|92880
Nfya	Cenpj	0.267433	0.267433	28280	870371|92880
Ewsr1	Ppp1r9a	0.30008	0.30008	49920	1368400|79058
Zc3h11a	Ppp1r9a	0.243405	0.243405	33853	849893|79058
Cic	Ppp1r9a	1	1	74344	1373614|79058
Taf9	2810474O19Rik	1	1	76670	2144782|58445
Zfp397	2810474O19Rik	0.299801	0.299801	40220	949262|58445
Hsf1	Dvl2	0.299783	0.299783	42454	1101897|74119
Trps1	Dvl2	1	1	67778	1455580|74119
Tbx18	Dvl2	0.239067	0.239067	38006	1216352|74119
Zfp580	2025-09-03	0.300657	0.300657	51118	938163|73480
Dazap1	2025-09-03	0.279164	0.279164	27980	615498|73480
Setdb1	2025-09-03	1	1	67862	748450|73480
Foxc1	Srxn1	0.206829	0.206829	27762	715198|84591
Eif5a2	Srxn1	0.207028	0.207028	27204	754834|84591
Zbtb45	Srxn1	1	1	68966	935733|84591
Etv6	Srxn1	0.300088	0.300088	45250	986227|84591
Taf1	Med4	0.308495	0.308495	60150	1032712|106601
Kif22	Med4	0.27191	0.27191	68394	4753485|106601
Cic	Med4	1	1	84659	1373614|106601
Suz12	Gm3002	0.300401	0.300401	49657	1404109|70473
Srf	Gm3002	1	1	63843	700125|70473
Ets1	Gm3002	0.253079	0.253079	27446	910000|70473
Smc3	Sgk3	0.222487	0.222487	41971	2202343|83030
Ncor1	Sgk3	0.300157	0.300157	54225	1630344|83030
Ccnt2	Sgk3	1	1	69865	1080790|83030
Elf4	Med31	0.243574	0.243574	39840	1123180|110065
Stat1	Med31	0.299942	0.299942	51820	1238216|110065
Acaa1a	Med31	0.306883	0.306883	47725	414356|110065
Zfp414	Med31	1	1	80746	1008403|110065
Zbtb4	Ints2	0.23562	0.23562	34891	1117880|85155
Gata2	Ints2	1	1	61906	450094|85155
Stat3	Ints2	0.300513	0.300513	44820	888780|85155
Ets1	Ints2	0.29962	0.29962	28693	910000|85155
Zfp160	2210018M11Rik	0.213556	0.213556	31809	803065|93240
Zbtb26	2210018M11Rik	0.299976	0.299976	40790	400869|93240
Tcf3	2210018M11Rik	1	1	68376	723445|93240
Smarca4	2210018M11Rik	0.299653	0.299653	45506	1613729|93240
Irf8	Ralgps2	0.294021	0.294021	23716	529039|62031
Zfp592	Ralgps2	0.300011	0.300011	36142	696145|62031
Tceal6	Ralgps2	1	1	64205	1159288|62031
Sf3b1	Ewsr1	0.236175	0.236175	164298	2460922|1368400
Zfp207	Ewsr1	0.225702	0.225702	134917	1995683|1368400
Nfib	Ewsr1	0.486513	0.486513	153445	1430933|1368400
Chd2	Ewsr1	0.753919	0.753919	151556	1415557|1368400
Mxi1	Zfp41	0.300064	0.300064	37622	624290|129674
Mapk1	Zfp41	1	1	72384	1735944|129674
Zfp316	Zfp41	0.241999	0.241999	27715	646301|129674
Zrsr1	Zfp41	0.215646	0.215646	30142	708491|129674
Nucb1	Tbc1d10b	1	1	68048	2367855|72372
Med30	Tbc1d10b	0.218556	0.218556	42552	2712301|72372
Stat1	Tbc1d10b	0.300044	0.300044	34145	1238216|72372
Fubp1	Dhx36	0.988204	0.988204	122162	1114148|564199
Tcf4	Dhx36	0.428386	0.428386	111752	1784234|564199
Ncor1	Dhx36	0.201957	0.201957	90470	1630344|564199
H2afy	Chuk	0.244515	0.244515	47588	1857909|92010
Nr1h2	Chuk	0.300586	0.300586	58143	1689182|92010
Zfp410	Chuk	1	1	78289	1687239|92010
Hmgb3	Nckap5l	1	1	68319	3170491|58765
Zbtb12	Nckap5l	0.233052	0.233052	22673	478298|58765
Stat4	Nckap5l	0.298591	0.298591	26538	765255|58765
Hmgb3	Pask	0.298866	0.298866	49738	3170491|61818
Mxd3	Pask	1	1	73899	4703005|61818
Nono	Pcyox1	0.299486	0.299486	37905	2031057|53409
Hbp1	Pcyox1	1	1	68913	2636696|53409
Anxa1	Mrpl39	1	1	78091	5432822|61350
Ube2v1	Mrpl39	0.2679	0.2679	44610	1973468|61350
H2afz	Stmn1	0.252108	0.252108	340933	7517779|382518
Kif22	Stmn1	0.291124	0.291124	182465	4753485|382518
Hmgb2	Stmn1	1	1	241639	10246877|382518
Hmgb2	Hnrnpul1	1	1	76331	10246877|38165
Gabpb1	Dhx57	0.31194	0.31194	51106	1195180|68881
Stat4	Dhx57	0.283197	0.283197	26900	765255|68881
Kdm2b	Dhx57	1	1	59756	426089|68881
Nr1h2	Rnf123	1	1	71244	1689182|76591
Zfp263	Rnf123	0.231053	0.231053	37896	1193253|76591
Zfp507	Rnf123	0.299941	0.299941	44042	1086705|76591
Rest	Smpd4	1	1	69040	1178311|80877
Smc3	Smpd4	0.232556	0.232556	41620	2202343|80877
Smarca4	Smpd4	0.300094	0.300094	51094	1613729|80877
Irf1	Herc6	0.29984	0.29984	56807	2953061|78093
Bcl6	Herc6	1	1	58392	664600|78093
Atf4	Herc6	0.243047	0.243047	40988	2024569|78093
Arid5b	Mbd4	0.215002	0.215002	117734	1806054|1051213
Rcor1	Mbd4	0.4136	0.4136	159357	1573307|1051213
Zfp46	Mbd4	0.970626	0.970626	155714	1130824|1051213
Gata3	Mbd4	0.352074	0.352074	112590	911526|1051213
Nfix	Alms1	1	1	81724	2673448|75379
Rab18	Alms1	0.300171	0.300171	69034	4969185|75379
Usp39	Cog8	0.274252	0.274252	33039	1409978|71680
Zfp800	Cog8	0.300261	0.300261	48581	1201074|71680
Nfya	Cog8	1	1	61741	870371|71680
Gm14326	Ccnt2	0.253524	0.253524	142748	3580479|1080790
Clk1	Ccnt2	0.50385	0.50385	164170	2017811|1080790
Klf3	Ccnt2	0.997063	0.997063	147755	1213839|1080790
Bcl11a	Slc25a27	0.299783	0.299783	28077	379539|90585
Kdm4c	Slc25a27	0.299906	0.299906	39369	592197|90585
Zfp207	Slc25a27	0.23696	0.23696	47105	1995683|90585
Zfp711	Slc25a27	1	1	66620	589878|90585
Zfp423	Tmem110	0.299758	0.299758	32643	813103|66119
Jdp2	Tmem110	1	1	66520	1475937|66119
Zfp937	Tmem110	0.273401	0.273401	33076	1033810|66119
Arid5b	Zfp612	0.296154	0.296154	84098	1806054|576936
Stat4	Zfp612	0.449511	0.449511	86970	765255|576936
Mbd4	Zfp612	0.995799	0.995799	125676	1051213|576936
Id2	Ap4m1	0.200289	0.200289	65850	2701345|112224
Rest	Ap4m1	0.299996	0.299996	52354	1178311|112224
Nr4a2	Ap4m1	1	1	75131	951382|112224
Dhx36	Ap4m1	0.253817	0.253817	31113	564199|112224
Hnrnpa0	Usp9x	1	1	66867	432724|84161
Tmem33	Usp9x	0.351451	0.351451	60640	1414529|84161
Bach1	Usp9x	0.296109	0.296109	40816	1139763|84161
Zfp689	Lrch3	0.242166	0.242166	22369	460898|74282
Zfp397	Lrch3	1	1	63303	949262|74282
Zfp719	Lrch3	0.228214	0.228214	27128	371943|74282
Smarca1	Lrch3	0.299715	0.299715	35764	604953|74282
Rab18	Mrpl27	1	1	105908	4969185|98974
Churc1	Mrpl27	0.302778	0.302778	92041	2353039|98974
Zfp146	Efna4	1	1	81206	1404946|108221
Gm14403	Efna4	0.204562	0.204562	53920	1821722|108221
Gm14326	Efna4	0.368132	0.368132	81316	3580479|108221
Zfp931	Snx6	0.299897	0.299897	69584	4018446|79522
Cxx1b	Snx6	1	1	89460	3522502|79522
Hdac1	Dut	1	1	75260	1511357|70991
Mxd3	Dut	0.300321	0.300321	66722	4703005|70991
H2afy	Oplah	0.224134	0.224134	40275	1857909|77596
Zfp57	Oplah	1	1	68737	1215271|77596
E2f6	Oplah	0.299935	0.299935	46180	1557599|77596
Med30	Cep57	1	1	86390	2712301|86273
Hmgb2	Cep57	0.30042	0.30042	86156	10246877|86273
Hmga2	Ets1	0.999861	0.999861	143541	2099182|910000
Nme1	Ets1	0.345483	0.345483	139405	4090162|910000
Hbp1	Rasgef1b	1	1	67977	2636696|63438
Irf9	Rasgef1b	0.299175	0.299175	31744	1207256|63438
Hspa1l	Rasgef1b	0.218184	0.218184	27156	894715|63438
Rcor1	Sphkap	0.263225	0.263225	40547	1573307|70175
Klf11	Sphkap	0.260893	0.260893	40323	866476|70175
Zfp160	Sphkap	1	1	59480	803065|70175
Stat3	Egr2	0.316643	0.316643	91472	888780|1002287
Irf1	Egr2	0.446686	0.446686	149210	2953061|1002287
Batf	Egr2	0.455708	0.455708	144246	1517262|1002287
Nfix	Gas7	0.299994	0.299994	51911	2673448|60796
Jdp2	Gas7	1	1	69681	1475937|60796
Tagln2	Cdc42se1	0.231689	0.231689	81497	9186951|107119
Csnk2b	Cdc42se1	0.337055	0.337055	65918	2887185|107119
Tgif2	Cdc42se1	1	1	66824	679210|107119
Osr1	Tst	1	1	68091	2215018|66305
Thrb	Tst	0.224245	0.224245	30217	986040|66305
Msx1	Tst	0.299741	0.299741	34303	1296383|66305
Irf1	Garnl3	0.25132	0.25132	54162	2953061|69910
Atf3	Garnl3	1	1	65014	1885363|69910
Hdx	Garnl3	0.259204	0.259204	20644	421602|69910
Zfp623	Vrk3	0.300114	0.300114	40208	821071|75482
Gabpb1	Vrk3	1	1	69607	1195180|75482
Zfp868	Vrk3	0.281659	0.281659	41149	1553255|75482
Sf3b1	Grb10	1	1	98553	2460922|104924
Smad6	Grb10	0.247322	0.247322	37158	524985|104924
Ctnnb1	Grb10	0.32167	0.32167	74138	694657|104924
Zbtb17	Slc41a1	0.299253	0.299253	26760	396872|78964
Chd2	Slc41a1	1	1	68326	1415557|78964
Hnrnph3	Slc41a1	0.210869	0.210869	35918	1483234|78964
Zfp11	Slc41a1	0.289656	0.289656	26925	685124|78964
Trp53	Ifitm1	1	1	74409	2429893|77915
Lef1	Ifitm1	0.242385	0.242385	43534	1928011|77915
Cd59b	Ifitm1	0.299699	0.299699	37888	1013823|77915
Epas1	Ly96	0.336341	0.336341	78025	2841244|123255
Stat6	Ly96	0.236834	0.236834	40218	891821|123255
Foxk1	Ly96	1	1	75647	638887|123255
Zfp628	Ly96	0.255416	0.255416	52620	612106|123255
Med30	Dnajc24	1	1	80906	2712301|77862
Zbtb45	Dnajc24	0.284741	0.284741	38435	935733|77862
Nfyc	Dnajc24	0.29981	0.29981	36383	577678|77862
Rpl35	Nhp2	0.33821	0.33821	84483	7287084|84859
Cxx1c	Nhp2	1	1	85236	1737780|84859
Ets2	Kat2b	1	1	71129	1242456|77891
Zfp266	Kat2b	0.244319	0.244319	45985	1678684|77891
Zfp281	Kat2b	0.300034	0.300034	38669	760233|77891
Eef1d	2010204K13Rik	0.208759	0.208759	34777	1367911|75245
Hist2h2ab	2010204K13Rik	1	1	68016	1360747|75245
Nfyb	2010204K13Rik	0.299998	0.299998	47697	1200792|75245
Nfya	Lipo1	0.294298	0.294298	31689	870371|104605
Jdp2	Lipo1	0.335723	0.335723	63752	1475937|104605
Thap1	Lipo1	1	1	75170	1023535|104605
Zfp597	Lipo1	0.223834	0.223834	38600	1025759|104605
Rad21	Slc35f1	0.284413	0.284413	35009	2084368|62160
Zfp97	Slc35f1	1	1	55650	475775|62160
Stat2	Slc35f1	0.299664	0.299664	33661	636109|62160
Cxx1b	Slc25a39	1	1	79275	3522502|80124
Mef2c	Slc25a39	0.202653	0.202653	37917	1212189|80124
Suclg1	Slc25a39	0.299812	0.299812	43057	1454027|80124
Junb	Myd88	1	1	75985	3891620|72362
Prdx5	Myd88	0.202044	0.202044	38754	1486738|72362
Anxa11	Myd88	0.288101	0.288101	29986	1037720|72362
Ran	Slc25a5	0.233847	0.233847	215149	6611416|293038
Xbp1	Slc25a5	0.382466	0.382466	177655	3654549|293038
Snai2	Slc25a5	1	1	193273	2339954|293038
Zfp266	Uvrag	1	1	72052	1678684|72978
Stat5a	Uvrag	0.243428	0.243428	33283	793965|72978
Zfp775	Uvrag	0.299961	0.299961	40622	1275874|72978
Cenpb	Tubgcp4	0.288372	0.288372	29129	660547|74081
Mxi1	Tubgcp4	0.281069	0.281069	23834	624290|74081
AI987944	Tubgcp4	1	1	62111	1604772|74081
Tceal3	Tubgcp4	0.202514	0.202514	33089	1802004|74081
Smarca4	H2-Q10	0.300079	0.300079	45388	1613729|57162
Tceal6	H2-Q10	1	1	68937	1159288|57162
Gata4	Aldh7a1	0.327914	0.327914	63910	1828713|110641
Tagln2	Aldh7a1	0.258258	0.258258	86975	9186951|110641
Zfp825	Aldh7a1	1	1	70398	749598|110641
Gata4	Prdx6	0.300065	0.300065	61150	1828713|93350
Tcf12	Prdx6	1	1	81939	1979181|93350
Nfyb	Prdx6	0.210332	0.210332	43612	1200792|93350
Satb1	Pde7b	1	1	58503	395148|93452
Pbx2	Pde7b	0.299658	0.299658	34546	466240|93452
Thap1	Pde7b	0.206451	0.206451	29794	1023535|93452
Gadd45a	Pde7b	0.2884	0.2884	24199	154885|93452
Psmd12	Pde7b	0.298472	0.298472	39863	1573904|93452
Bmyc	Capn1	0.303061	0.303061	59945	2115019|76487
Ncald	Capn1	1	1	68429	1243421|76487
Zfp787	Capn1	0.241504	0.241504	24600	575319|76487
Anxa1	S100b	0.380077	0.380077	67881	5432822|76373
Hspa1l	S100b	0.211692	0.211692	28362	894715|76373
Zfp524	S100b	1	1	56504	311553|76373
Bhlhe40	Arpc4	0.217423	0.217423	37250	1821948|80776
Bmyc	Arpc4	0.300165	0.300165	53957	2115019|80776
Mapk1	Arpc4	1	1	70346	1735944|80776
Tceal5	Zfp787	0.304523	0.304523	98866	1899128|575319
Rad21	Zfp787	0.228395	0.228395	72042	2084368|575319
Trp53	Zfp787	0.994562	0.994562	128169	2429893|575319
Cd59a	Cxcl16	1	1	73383	1706587|82440
Irf2	Cxcl16	0.240118	0.240118	34633	1139158|82440
Mbnl2	Cxcl16	0.299991	0.299991	56865	1564723|82440
Zfp651	Plxdc1	0.300068	0.300068	33709	534652|66487
Elf4	Plxdc1	0.247174	0.247174	32200	1123180|66487
Msx1	Plxdc1	1	1	67066	1296383|66487
Fosb	4930581F22Rik	1	1	80495	1891153|59670
Map4k2	4930581F22Rik	0.213278	0.213278	38846	827456|59670
Tceal5	Snx21	0.299994	0.299994	48911	1899128|74543
Mef2a	Snx21	0.22391	0.22391	26868	604314|74543
Foxm1	Snx21	1	1	73308	2274068|74543
Ugp2	Morc4	0.271039	0.271039	42385	1672919|75299
Osr2	Morc4	0.204758	0.204758	43671	1165679|75299
Klf15	Morc4	1	1	64543	1347674|75299
Stat6	Phlda3	1	1	66766	891821|95060
Hsf1	Phlda3	0.299661	0.299661	37172	1101897|95060
Dnttip1	Phlda3	0.212008	0.212008	39791	1243821|95060
Zfp692	Phlda3	0.299836	0.299836	46392	805790|95060
Anxa1	Lmo1	0.210657	0.210657	55175	5432822|77586
Osr1	Lmo1	1	1	68263	2215018|77586
Zscan18	Lmo1	0.299795	0.299795	31735	845536|77586
Ing3	Depdc1b	0.300278	0.300278	32380	309987|76045
Ddit3	Depdc1b	0.299888	0.299888	52813	2214213|76045
Hspa1l	Depdc1b	1	1	66898	894715|76045
Yy1	Krt10	1	1	63191	502513|86900
Rab18	Krt10	0.27755	0.27755	56188	4969185|86900
Zfp655	Krt10	0.321788	0.321788	54421	1582889|86900
Bclaf1	Casp3	0.2743	0.2743	45031	1611876|87430
Atf1	Casp3	1	1	73216	940362|87430
Zfp507	Casp3	0.304836	0.304836	56614	1086705|87430
Irf1	Hist2h2bb	0.31358	0.31358	67450	2953061|70944
Pura	Hist2h2bb	1	1	74439	1330186|70944
Kif22	Phgdh	0.209898	0.209898	51063	4753485|81954
Heyl	Phgdh	1	1	77058	3531687|81954
Pqbp1	Phgdh	0.299718	0.299718	35787	1186348|81954
Rab18	Ykt6	0.299853	0.299853	59706	4969185|85730
Mxi1	Ykt6	0.300061	0.300061	44161	624290|85730
Zfp160	Ykt6	1	1	67594	803065|85730
Cebpd	Pqlc3	0.29976	0.29976	61319	3901876|84454
Snd1	Pqlc3	0.358979	0.358979	49404	667093|84454
Nfil3	Pqlc3	1	1	58186	340334|84454
Zfp623	Gria3	0.245361	0.245361	27539	821071|71377
Hdac3	Gria3	0.299936	0.299936	45283	1407610|71377
Cic	Gria3	1	1	69933	1373614|71377
Hnrnpc	Cox16	0.231344	0.231344	41380	2000773|84245
Gm14295	Cox16	0.334864	0.334864	66000	2565948|84245
Zfp771	Cox16	1	1	61111	499102|84245
Rpp25	Tmem132c	0.328526	0.328526	56723	1749893|59886
Zfp697	Tmem132c	1	1	63049	575852|59886
Hif3a	Stat5b	0.995919	0.995919	122289	890334|788750
Tcf7l1	Stat5b	0.542636	0.542636	103598	815361|788750
Stat5a	Stat5b	0.304861	0.304861	90041	793965|788750
Gadd45a	Stat5b	0.235175	0.235175	34621	154885|788750
Mecp2	1600002K03Rik	0.300094	0.300094	38348	714326|53247
Zfp655	1600002K03Rik	1	1	68146	1582889|53247
Irf1	Tmod1	0.300235	0.300235	55300	2953061|74039
Mbd1	Tmod1	0.207688	0.207688	25755	663442|74039
Msx1	Tmod1	1	1	67023	1296383|74039
Zfp408	Tmem159	0.205776	0.205776	40131	1218521|105573
Vamp3	Tmem159	0.375573	0.375573	65050	1629139|105573
Atoh8	Tmem159	0.298869	0.298869	41453	1160649|105573
Zbtb26	Tmem159	1	1	64513	400869|105573
Ran	Dusp12	0.38972	0.38972	95779	6611416|85510
Ebf1	Dusp12	1	1	75242	955235|85510
Gtf2b	BC027231	0.286769	0.286769	45228	2421652|75967
Foxc2	BC027231	0.300332	0.300332	46988	772473|75967
Zfp869	BC027231	1	1	59718	448953|75967
Yy1	Fundc2	0.215751	0.215751	27680	502513|85240
Stub1	Fundc2	1	1	76680	2228845|85240
Xbp1	Fundc2	0.299818	0.299818	66120	3654549|85240
Cxx1b	Hadh	1	1	76521	3522502|81553
Nr1h2	Hadh	0.213987	0.213987	39278	1689182|81553
Cxx1c	Hadh	0.23347	0.23347	47308	1737780|81553
Hnrnpc	Peo1	1	1	67252	2000773|76831
Mapk1	Peo1	0.29993	0.29993	41203	1735944|76831
Gtf2a2	Peo1	0.201495	0.201495	45207	2224781|76831
Chd2	Serinc5	0.220481	0.220481	37899	1415557|72408
Foxm1	Serinc5	1	1	68849	2274068|72408
Zfp57	Serinc5	0.299648	0.299648	38068	1215271|72408
Rab18	Fahd1	0.244825	0.244825	61636	4969185|90609
Zfp57	Fahd1	0.239012	0.239012	50830	1215271|90609
Zfp184	Fahd1	1	1	68753	1058701|90609
Klf13	Mapk8ip1	1	1	62935	1246152|66068
Zswim1	Mapk8ip1	0.214583	0.214583	36769	1174576|66068
Zfp282	Mapk8ip1	0.299787	0.299787	32433	494759|66068
Zfp655	Eif3k	0.228091	0.228091	50458	1582889|110548
Nr3c1	Eif3k	0.321618	0.321618	77219	2479731|110548
Etfb	Eif3k	1	1	93419	1635440|110548
Tceal5	Trim63	0.225433	0.225433	41844	1899128|71427
Zfp775	Trim63	1	1	60915	1275874|71427
Nmi	Trim63	0.221125	0.221125	40095	979048|71427
Nfyc	Ubac2	0.286729	0.286729	23503	577678|72232
Mxd3	Ubac2	0.215414	0.215414	47620	4703005|72232
P4hb	Ubac2	1	1	73341	4159292|72232
Bach1	Coasy	0.316443	0.316443	54863	1139763|77899
Runx1	Coasy	0.280535	0.280535	34559	1147645|77899
Zfp628	Coasy	1	1	66377	612106|77899
Foxp2	Zmynd8	1	1	69551	1579440|70274
Zc3h11a	Zmynd8	0.299518	0.299518	33397	849893|70274
Nr1h2	Zmynd8	0.251436	0.251436	37600	1689182|70274
Cat	Ppib	0.334328	0.334328	70727	1036550|117587
Hnrnpc	Ppib	0.299883	0.299883	67693	2000773|117587
Prdx5	Ppib	1	1	96754	1486738|117587
Zfp189	Gm13152	0.300011	0.300011	46015	798616|74218
Zfp507	Gm13152	1	1	71220	1086705|74218
Ncald	Gm13152	0.263934	0.263934	31201	1243421|74218
H2afz	Rbm3	0.213364	0.213364	252976	7517779|1198040
Hmgb1	Rbm3	0.980627	0.980627	191190	2683539|1198040
Hes1	Rbm3	0.427897	0.427897	152123	1620866|1198040
Hey2	Mif4gd	1	1	53561	264772|98862
Cebpb	Mif4gd	0.248258	0.248258	65432	4707857|98862
Klf13	Mif4gd	0.204807	0.204807	31327	1246152|98862
Usf2	Mif4gd	0.330647	0.330647	47404	725814|98862
Bclaf1	Mus81	0.299982	0.299982	50863	1611876|79434
Timm8a1	Mus81	1	1	76075	1839496|79434
Hspa1l	Mus81	0.227428	0.227428	31931	894715|79434
Tagln2	Diablo	0.980892	0.980892	259526	9186951|1600362
Zfp637	Diablo	0.215852	0.215852	141611	1897376|1600362
Cycs	Nars	0.29965	0.29965	67372	3589795|102758
Gtpbp1	Nars	1	1	72552	793184|102758
Diablo	Nars	0.365182	0.365182	65592	1600362|102758
Tcf3	Zfp524	1	1	93677	723445|311553
Tfdp1	Zfp524	0.2665	0.2665	80574	3400085|311553
Cic	Zfp524	0.416338	0.416338	86915	1373614|311553
Snd1	Pigf	0.278406	0.278406	27072	667093|111362
Ran	Pigf	0.200288	0.200288	71627	6611416|111362
Tbp	Pigf	0.321921	0.321921	57542	1320546|111362
Hoxd4	Pigf	1	1	66484	589971|111362
Zfp386	Cd47	0.251663	0.251663	49149	1854845|95152
Hdac3	Cd47	1	1	78154	1407610|95152
Zfp410	Cd47	0.307689	0.307689	63002	1687239|95152
Arid5a	Rnf181	0.209327	0.209327	50519	1498972|92712
Bhlhe40	Rnf181	0.300034	0.300034	56007	1821948|92712
Creb3	Rnf181	1	1	78899	1705688|92712
Msrb3	Akt1s1	0.311262	0.311262	57829	1967442|80665
Nr1h2	Akt1s1	0.228238	0.228238	39104	1689182|80665
Rnf138	Akt1s1	1	1	64398	564425|80665
Nono	Pebp1	0.215747	0.215747	71644	2031057|130235
P4hb	Pebp1	1	1	117379	4159292|130235
Ncor1	Pebp1	0.300167	0.300167	71447	1630344|130235
Ptcd1	2610002M06Rik	0.261978	0.261978	30388	1133304|68829
Stat5a	2610002M06Rik	1	1	65616	793965|68829
Egr3	2610002M06Rik	0.300091	0.300091	41654	1254907|68829
E2f2	Mpg	1	1	69335	658368|83408
Tceal3	Mpg	0.276421	0.276421	42721	1802004|83408
Aco1	Mpg	0.30977	0.30977	54760	1063848|83408
Hist2h2ab	Hist2h2ac	1	1	68184	1360747|64300
Mxd3	Hist2h2ac	0.300136	0.300136	60416	4703005|64300
Ran	Dnajb11	1	1	87451	6611416|65888
Lef1	Dnajb11	0.234608	0.234608	44325	1928011|65888
6720489N17Rik	Scyl2	1	1	71919	1497060|35959
Mapk1	Orc4	0.239015	0.239015	41579	1735944|87217
Smarcb1	Orc4	1	1	73581	1199707|87217
Creb3	Orc4	0.300688	0.300688	59274	1705688|87217
D3Ertd254e	Trp53i11	0.225082	0.225082	27581	1105723|83943
Thrb	Trp53i11	0.302165	0.302165	50105	986040|83943
Gata5	Trp53i11	1	1	62736	479324|83943
Foxc1	Trp53i11	0.283899	0.283899	27464	715198|83943
Mxd3	Bet1	1	1	107343	4703005|123100
Sft2d1	Bet1	0.30088	0.30088	83864	1921826|123100
Ccnt2	Bet1	0.22077	0.22077	54994	1080790|123100
Rad21	9530082P21Rik	0.300173	0.300173	48672	2084368|79145
Bmyc	9530082P21Rik	0.234725	0.234725	42782	2115019|79145
Zfp184	9530082P21Rik	1	1	66837	1058701|79145
Meis2	Foxp2	0.582768	0.582768	188545	1665961|1579440
Hmgb3	Foxp2	0.673764	0.673764	207249	3170491|1579440
Sox9	Foxp2	0.33301	0.33301	153563	1178355|1579440
Gtf2a2	Pdcd10	1	1	92040	2224781|102134
Sall3	Pdcd10	0.300636	0.300636	67946	1480845|102134
Zfp414	Pdcd10	0.237704	0.237704	44282	1008403|102134
Tagln2	Llph	0.303102	0.303102	96083	9186951|90158
Rab7	Llph	1	1	84233	2725097|90158
Arid5b	Unc45a	0.215096	0.215096	43562	1806054|102655
Gata3	Unc45a	0.299573	0.299573	36562	911526|102655
Foxp1	Unc45a	0.357715	0.357715	60551	1384068|102655
Spats2	Unc45a	1	1	64635	439735|102655
Kif22	Rpf1	1	1	71078	4753485|56187
Apex1	Rpf1	0.285808	0.285808	41297	1957227|56187
Taf1	Ppfibp1	1	1	71332	1032712|97839
P4hb	Ppfibp1	0.21661	0.21661	60445	4159292|97839
Atf4	Ppfibp1	0.315629	0.315629	63901	2024569|97839
Trp53	Fibp	0.308756	0.308756	67066	2429893|94097
Hdac3	Fibp	1	1	76978	1407610|94097
Tceal3	Fibp	0.222849	0.222849	44151	1802004|94097
Hdac2	Trnau1ap	1	1	82477	2609960|80725
Msrb3	Trnau1ap	0.240254	0.240254	46609	1967442|80725
Ets1	Trnau1ap	0.299932	0.299932	32364	910000|80725
Tagln2	Hint1	1	1	176493	9186951|88246
Fez1	Ccdc91	0.277142	0.277142	26030	742777|65397
Thrb	Ccdc91	1	1	64121	986040|65397
Zfp189	Ccdc91	0.300069	0.300069	40644	798616|65397
Tmem33	Zc3h10	0.228764	0.228764	34647	1414529|68444
Foxm1	Zc3h10	1	1	66860	2274068|68444
Zfp39	Zc3h10	0.30002	0.30002	35381	1395799|68444
Nfkb1	Slc19a1	0.209605	0.209605	39436	870927|78365
Ugp2	Slc19a1	0.220263	0.220263	47457	1672919|78365
Zfp398	Slc19a1	1	1	69838	1855909|78365
Ncor2	Rnf6	0.240746	0.240746	22883	514996|83075
Vps4b	Rnf6	0.300213	0.300213	44082	1264252|83075
Rlf	Rnf6	1	1	70387	1591176|83075
Zfp691	Rnf6	0.200806	0.200806	28799	853095|83075
Bcl11a	Orai3	0.281399	0.281399	24499	379539|82423
Cfl2	Orai3	1	1	72889	1816482|82423
Zfp800	Orai3	0.216222	0.216222	35681	1201074|82423
Tulp1	Orai3	0.299808	0.299808	31777	459742|82423
Gabpa	Art3	0.25352	0.25352	34589	1718230|64538
AU041133	Art3	0.300013	0.300013	29592	750513|64538
Zfp398	Art3	1	1	64895	1855909|64538
Trp53	Tceal5	0.976625	0.976625	194226	2429893|1899128
AI987944	Tceal5	0.289289	0.289289	135816	1604772|1899128
Trmt1	Tceal5	0.223309	0.223309	107604	1036376|1899128
Mbd2	Smyd3	0.254595	0.254595	31065	609125|77378
Zfp367	Smyd3	1	1	61659	990445|77378
Atf2	Smyd3	0.241739	0.241739	33532	1015533|77378
Zfp830	Smyd3	0.200947	0.200947	28500	755944|77378
Rab18	Pomp	0.26765	0.26765	98965	4969185|154414
Nono	Pomp	1	1	110094	2031057|154414
Nap1l1	Pomp	0.344162	0.344162	99770	1897960|154414
Gata4	Rnf130	0.299498	0.299498	39663	1828713|66773
Scx	Rnf130	1	1	67666	2916397|66773
Cux1	Rnf130	0.203829	0.203829	26218	723685|66773
Arid5b	Snhg6	0.234202	0.234202	51447	1806054|106053
Gm14295	Snhg6	0.378763	0.378763	81959	2565948|106053
Tcf7l1	Snhg6	1	1	78700	815361|106053
Hmgb2	Depdc1a	1	1	86700	10246877|43350
Hmgb3	Sestd1	0.293151	0.293151	48661	3170491|72544
Med30	Sestd1	1	1	68319	2712301|72544
Zfp566	Sestd1	0.20079	0.20079	28109	987852|72544
Asap3	Slc16a6	1	1	59587	485959|72575
Zfp449	Slc16a6	0.299899	0.299899	32511	843527|72575
Gm14288	Slc16a6	0.299891	0.299891	29264	410095|72575
Arnt2	Slc16a6	0.251587	0.251587	23789	455017|72575
Vamp3	Vps29	0.402661	0.402661	132136	1629139|222334
Zfp931	Vps29	0.287285	0.287285	146635	4018446|222334
Gm14295	Vps29	1	1	165898	2565948|222334
Foxp2	Ncam1	1	1	70142	1579440|35071
Stat1	Lpar6	0.28618	0.28618	35296	1238216|70880
Tceal3	Lpar6	1	1	70042	1802004|70880
Rnf138	Lpar6	0.300058	0.300058	36423	564425|70880
H2afz	Gnptab	0.202914	0.202914	72006	7517779|90483
Zfp57	Gnptab	0.299936	0.299936	44106	1215271|90483
Ppargc1a	Gnptab	1	1	64854	1027738|90483
Bhlhe40	Tspan15	1	1	62030	1821948|58261
Osr2	Tspan15	0.232061	0.232061	29600	1165679|58261
Stat2	Tspan15	0.299361	0.299361	24893	636109|58261
Uqcrb	Trmt112	0.203386	0.203386	73368	3343188|110264
Zfp931	Trmt112	1	1	83078	4018446|110264
Cxx1b	Trmt112	0.299959	0.299959	64082	3522502|110264
Lrrfip1	Capg	1	1	77773	2319104|80288
Thap11	Capg	0.239275	0.239275	33777	966327|80288
Klf3	Capg	0.299916	0.299916	49027	1213839|80288
Sf3b1	Pja2	1	1	78725	2460922|88234
Snai2	Pja2	0.246011	0.246011	54083	2339954|88234
Rbbp9	Pja2	0.300108	0.300108	43661	1293376|88234
Heyl	Arid5a	0.46223	0.46223	189263	3531687|1498972
Nucb1	Arid5a	0.923403	0.923403	180556	2367855|1498972
Hist2h2ab	Taf4b	0.265062	0.265062	32581	1360747|71558
Hdac8	Taf4b	1	1	62409	679860|71558
Zfp39	Taf4b	0.299915	0.299915	48127	1395799|71558
Fos	Rgs16	0.283488	0.283488	65456	6407562|84028
Ppara	Rgs16	1	1	57991	574072|84028
Zfp46	Rgs16	0.300022	0.300022	44610	1130824|84028
Rpl6	Btf3	0.369548	0.369548	86982	1985046|126102
Hnrnpc	Btf3	0.25877	0.25877	67956	2000773|126102
Creb3	Btf3	1	1	97267	1705688|126102
Asap3	Fam134a	0.299829	0.299829	37348	485959|75292
Nr4a3	Fam134a	0.299365	0.299365	41912	1900102|75292
Zeb1	Fam134a	1	1	71325	1422400|75292
Hey2	Qtrtd1	0.299504	0.299504	19155	264772|78098
Rad21	Qtrtd1	1	1	68828	2084368|78098
Mxi1	Qtrtd1	0.300003	0.300003	35823	624290|78098
Tceal6	Qtrtd1	0.233961	0.233961	32390	1159288|78098
Egr1	Eif1	1	1	152647	3152639|156156
Nfil3	Eif1	0.239899	0.239899	37074	340334|156156
Vezf1	Eif1	0.299908	0.299908	67594	990751|156156
Zfp131	Eif1	0.204098	0.204098	54998	693408|156156
Zkscan14	Ppfibp2	1	1	69680	1017258|64610
Osr1	Ppfibp2	0.300773	0.300773	59540	2215018|64610
Ash2l	Morn2	0.300125	0.300125	62324	2484202|74463
Zfp558	Morn2	0.253561	0.253561	19727	380070|74463
Zfp560	Morn2	1	1	66876	1036382|74463
Anxa1	Znrf2	0.248825	0.248825	54456	5432822|84200
Rcor1	Znrf2	0.271252	0.271252	51159	1573307|84200
Zfp46	Znrf2	1	1	62785	1130824|84200
Tbp	Tsen2	0.302923	0.302923	56615	1320546|88791
Zfp787	Tsen2	0.264924	0.264924	24826	575319|88791
Stat5b	Tsen2	1	1	69385	788750|88791
Sp4	Tsen2	0.203618	0.203618	26756	530626|88791
Churc1	Large	1	1	78337	2353039|83188
Zfp800	Large	0.299723	0.299723	40454	1201074|83188
Sp1	Large	0.22278	0.22278	47585	1878973|83188
Hdac3	Slc25a14	1	1	65232	1407610|52566
Ppard	Slc25a14	0.300068	0.300068	39901	1221252|52566
Cycs	Nfyc	0.271345	0.271345	118506	3589795|577678
Zfp146	Nfyc	0.38149	0.38149	90760	1404946|577678
Sall3	Nfyc	0.998662	0.998662	125561	1480845|577678
Ran	Timm50	1	1	101462	6611416|68505
Zfp9	Timm50	0.270106	0.270106	35549	737511|68505
Tagln2	Wars	0.272301	0.272301	73448	9186951|91340
Zbtb45	Wars	0.300104	0.300104	47017	935733|91340
Rnf138	Wars	1	1	62216	564425|91340
Cebpd	Rad23a	0.257064	0.257064	54749	3901876|91536
Suclg1	Rad23a	0.303819	0.303819	57271	1454027|91536
Zfp692	Rad23a	1	1	71052	805790|91536
Parp1	Eif3l	1	1	77601	2009580|85724
Zmat2	Eif3l	0.299903	0.299903	41220	821858|85724
Ube2v1	Eif3l	0.283499	0.283499	52628	1973468|85724
Elk4	Pde12	0.226836	0.226836	32799	1020389|77459
Zfp90	Pde12	1	1	72412	1402680|77459
Diablo	Pde12	0.300119	0.300119	49707	1600362|77459
Cxx1b	Ftl1	0.446343	0.446343	235207	3522502|324749
Scx	Ftl1	1	1	228318	2916397|324749
Hnrnpc	Ftl1	0.280867	0.280867	185974	2000773|324749
Med30	Mtx3	0.214136	0.214136	43944	2712301|69207
Utp18	Mtx3	0.258679	0.258679	31224	857812|69207
Dtl	Mtx3	1	1	63246	1577919|69207
Hes1	Nudt4	0.299975	0.299975	52461	1620866|89956
Hbp1	Nudt4	0.205064	0.205064	51657	2636696|89956
Atf4	Nudt4	1	1	75795	2024569|89956
Rps10	Rpl7	0.282132	0.282132	159390	6383079|169420
Rps4x	Rpl7	1	1	179451	4251488|169420
Ash2l	Sumf2	0.29994	0.29994	53724	2484202|62045
Tceal5	Sumf2	1	1	70367	1899128|62045
Pbx2	Gabarapl1	0.29983	0.29983	30514	466240|66382
Glis2	Gabarapl1	0.274035	0.274035	33357	1089886|66382
Tceal5	Gabarapl1	1	1	68894	1899128|66382
Hmgb2	Cep135	1	1	76201	10246877|38100
Nucb1	Rnls	0.237962	0.237962	42616	2367855|74266
Irf9	Rnls	0.299665	0.299665	42127	1207256|74266
Terf1	Rnls	1	1	63789	1075117|74266
Ywhaz	Arf4	1	1	170884	3458016|221290
Stub1	Arf4	0.369423	0.369423	132060	2228845|221290
Zfp931	Arf4	0.248659	0.248659	139637	4018446|221290
H2afy	Chchd3	0.315139	0.315139	66615	1857909|99326
Dnttip1	Chchd3	1	1	80654	1243821|99326
Mbnl2	Chchd3	0.24854	0.24854	51384	1564723|99326
Trp53	Ficd	0.227061	0.227061	47212	2429893|74385
Zfp775	Ficd	1	1	61104	1275874|74385
Nmi	Ficd	0.223829	0.223829	40455	979048|74385
Stat6	Zfp51	0.342313	0.342313	59057	891821|110938
Zfp667	Zfp51	0.24083	0.24083	28925	429098|110938
Zfp397	Zfp51	1	1	80815	949262|110938
Zfp74	Zfp51	0.299911	0.299911	53079	1049841|110938
Ywhaz	Mrpl53	0.318301	0.318301	100738	3458016|108408
Snai2	Mrpl53	1	1	116079	2339954|108408
Vamp3	Hmbs	0.296543	0.296543	51372	1629139|91504
Zfp959	Hmbs	0.299936	0.299936	48577	574911|91504
Zfp410	Hmbs	1	1	83059	1687239|91504
Bclaf1	Stk11ip	0.201982	0.201982	36731	1611876|81366
Srebf1	Stk11ip	0.284761	0.284761	50049	1947574|81366
Tbx3	Stk11ip	1	1	58810	976085|81366
Hivep1	Stk11ip	0.273364	0.273364	17142	264240|81366
Tgif1	Chrac1	0.231398	0.231398	82127	2828302|160525
Srebf1	Chrac1	0.300126	0.300126	81819	1947574|160525
D3Ertd254e	Chrac1	0.395485	0.395485	67373	1105723|160525
Tead1	Chrac1	1	1	89732	800221|160525
Taf9	Ndufv3	0.259024	0.259024	57072	2144782|103436
Nfix	Ndufv3	0.332099	0.332099	71280	2673448|103436
Aff4	Ndufv3	1	1	78520	1124707|103436
Glis2	Ppil3	1	1	73920	1089886|73749
Xbp1	Ppil3	0.337614	0.337614	73578	3654549|73749
Tmem33	Lrrc4b	0.300504	0.300504	50159	1414529|81571
Dtl	Lrrc4b	1	1	70838	1577919|81571
Ncor1	Lrrc4b	0.234826	0.234826	42146	1630344|81571
Tagln2	Gnb4	0.215753	0.215753	95716	9186951|124734
Csnk2b	Gnb4	0.305903	0.305903	70748	2887185|124734
Cxx1c	Gnb4	1	1	83005	1737780|124734
Ran	Adsl	0.30067	0.30067	77344	6611416|75351
Mbd4	Adsl	1	1	73358	1051213|75351
Bhlhe40	Gnptg	0.287004	0.287004	37766	1821948|74757
Pdlim5	Gnptg	0.300113	0.300113	47119	1077753|74757
Zfp692	Gnptg	1	1	64629	805790|74757
Cxx1b	Prmt1	1	1	86118	3522502|75002
Cebpb	Prmt1	0.300014	0.300014	63887	4707857|75002
Kif22	Hars	0.300352	0.300352	59993	4753485|67657
Zfp207	Hars	1	1	75322	1995683|67657
Stat6	Oaf	1	1	66968	891821|77731
Trmt1	Oaf	0.245422	0.245422	32055	1036376|77731
Zfp410	Oaf	0.301281	0.301281	56439	1687239|77731
Atf3	Hspb8	0.300058	0.300058	57269	1885363|80931
Pqbp1	Hspb8	1	1	69102	1186348|80931
Msx1	Hspb8	0.247436	0.247436	35492	1296383|80931
Xbp1	Vps4a	0.259232	0.259232	54133	3654549|83005
Trmt1	Vps4a	0.299748	0.299748	41298	1036376|83005
Psmd12	Vps4a	1	1	70580	1573904|83005
Heyl	Sdc1	1	1	72525	3531687|57589
Nr3c1	Sdc1	0.277887	0.277887	42654	2479731|57589
Taf9	Prtg	0.239271	0.239271	40218	2144782|64317
Gm14326	Prtg	1	1	70455	3580479|64317
Gm14288	Prtg	0.299633	0.299633	17962	410095|64317
Arid5b	Pogk	0.299955	0.299955	55895	1806054|91247
Mxd3	Pogk	0.258256	0.258256	55569	4703005|91247
Zfp775	Pogk	1	1	71031	1275874|91247
Cxx1b	Glul	1	1	70843	3522502|52012
Suz12	Glul	0.283045	0.283045	33182	1404109|52012
Bmyc	Mapkapk5	0.299962	0.299962	47606	2115019|75152
E2f6	Mapkapk5	1	1	68795	1557599|75152
Zfp507	Mapkapk5	0.205079	0.205079	33904	1086705|75152
Bmyc	Acvr1	0.360739	0.360739	69133	2115019|89421
Nmi	Acvr1	0.248512	0.248512	38638	979048|89421
Gtpbp1	Acvr1	1	1	71072	793184|89421
Maff	Socs2	0.231463	0.231463	39043	1368897|79890
Egr1	Socs2	1	1	86751	3152639|79890
Meox1	Socs2	0.299653	0.299653	33986	678454|79890
Taf9	Uchl4	1	1	68748	2144782|68480
Ran	Uchl4	0.300006	0.300006	68212	6611416|68480
Chd2	Fkbp8	1	1	80122	1415557|79303
P4hb	Fkbp8	0.319657	0.319657	78484	4159292|79303
Anxa1	Sys1	0.300001	0.300001	69293	5432822|72812
Ctbp1	Sys1	1	1	76332	1957528|72812
Jund	Hspa2	1	1	68784	818294|88497
Hbp1	Hspa2	0.333625	0.333625	67519	2636696|88497
Tceal3	Hspa2	0.224472	0.224472	40691	1802004|88497
Mylk	Tprkb	0.269844	0.269844	45115	3399421|69704
Zxdc	Tprkb	0.30001	0.30001	38442	1120826|69704
Zfp960	Tprkb	1	1	55851	357996|69704
Sfpq	Fn1	0.354036	0.354036	67719	1246730|99415
Peg3	Fn1	1	1	73401	818589|99415
Nap1l1	Fn1	0.275186	0.275186	57710	1897960|99415
Pold2	Agpat3	0.249036	0.249036	36063	1698057|72649
Dbp	Agpat3	0.29969	0.29969	40305	1346092|72649
Zfp398	Agpat3	1	1	68931	1855909|72649
Mapk1	Pinx1	0.299845	0.299845	42462	1735944|93716
Timm8a1	Pinx1	0.212385	0.212385	42955	1839496|93716
Zfp558	Pinx1	1	1	57765	380070|93716
Zfp668	Pinx1	0.321943	0.321943	44250	617349|93716
Gm14326	Alg2	0.316354	0.316354	66081	3580479|86981
Ppard	Alg2	0.20706	0.20706	37733	1221252|86981
Zfp189	Alg2	1	1	70149	798616|86981
Bad	Lrrk1	0.283298	0.283298	37607	1531477|67228
Nfix	Lrrk1	1	1	67399	2673448|67228
Hhat	Lrrk1	0.222445	0.222445	29450	682743|67228
Edn1	Trub2	0.300372	0.300372	59443	847962|116867
Tfdp1	Trub2	0.275303	0.275303	73461	3400085|116867
Nono	Trub2	1	1	100831	2031057|116867
Irf1	Tnfaip3	1	1	71695	2953061|50311
Ncald	Tnfaip3	0.210841	0.210841	28927	1243421|50311
Gm14295	Mrpl30	0.390564	0.390564	91291	2565948|113819
Suz12	Mrpl30	1	1	88923	1404109|113819
Vezf1	Mrpl30	0.257775	0.257775	47425	990751|113819
Ywhaz	Cdc42se2	0.301532	0.301532	68686	3458016|71797
Diablo	Cdc42se2	1	1	74909	1600362|71797
Tcf3	Mast2	0.273887	0.273887	27274	723445|60650
Zfp869	Mast2	0.300166	0.300166	27155	448953|60650
Ncor1	Mast2	1	1	66871	1630344|60650
Zfp931	Ormdl2	0.300604	0.300604	65202	4018446|68956
Zfp263	Ormdl2	1	1	72711	1193253|68956
Zfp386	Sil1	1	1	72678	1854845|86794
Arid5b	Sil1	0.220695	0.220695	40223	1806054|86794
Zfp771	Sil1	0.285134	0.285134	24378	499102|86794
Zfp612	Sil1	0.299862	0.299862	36310	576936|86794
AU041133	Kti12	0.30002	0.30002	39604	750513|115326
Nono	Kti12	1	1	85705	2031057|115326
P4hb	Kti12	0.205637	0.205637	68548	4159292|115326
Zfp275	Kti12	0.225378	0.225378	36796	793601|115326
Pbx1	Mex3b	0.266998	0.266998	53652	1410115|99581
Sox9	Mex3b	0.300951	0.300951	64316	1178355|99581
Mecom	Mex3b	1	1	81194	1426178|99581
Snai2	Pex13	0.299957	0.299957	57665	2339954|83679
Zfp503	Pex13	0.300975	0.300975	43585	320455|83679
Gata5	Pex13	1	1	66109	479324|83679
Irf8	G0s2	0.300192	0.300192	35504	529039|76804
Zfp426	G0s2	0.299845	0.299845	47101	1949332|76804
Grhpr	G0s2	1	1	71004	1168401|76804
Nfix	Cuta	0.299795	0.299795	57416	2673448|74873
P4hb	Cuta	1	1	92330	4159292|74873
Nfix	Clic1	0.429467	0.429467	115378	2673448|197381
Bclaf1	Clic1	0.227479	0.227479	88663	1611876|197381
Vezf1	Clic1	0.273373	0.273373	70424	990751|197381
Psmd12	Clic1	1	1	120298	1573904|197381
H2afz	Fam175a	1	1	89187	7517779|44593
Zkscan14	Nkd2	1	1	61619	1017258|85210
Nr4a3	Nkd2	0.231681	0.231681	36710	1900102|85210
Usf2	Nkd2	0.298271	0.298271	28853	725814|85210
Gata3	Nkd2	0.227022	0.227022	43238	911526|85210
Zfp931	Ubl7	1	1	77517	4018446|65456
Gtf2b	Ubl7	0.285851	0.285851	53395	2421652|65456
Hes1	Atl2	0.26295	0.26295	45001	1620866|78815
Elf4	Atl2	0.300193	0.300193	40474	1123180|78815
Prnp	Atl2	1	1	72155	1720405|78815
Hinfp	Pvrl2	1	1	64401	879448|68580
Irf2	Pvrl2	0.300028	0.300028	45649	1139158|68580
Foxc1	Pvrl2	0.263657	0.263657	27111	715198|68580
Tgif1	Prcp	0.276167	0.276167	48735	2828302|61720
Ing4	Prcp	1	1	74706	3326044|61720
Aff4	Lmbrd2	0.271568	0.271568	36536	1124707|74559
Zfp655	Lmbrd2	1	1	69319	1582889|74559
Tceal6	Lmbrd2	0.300157	0.300157	43264	1159288|74559
Zfp408	P2rx4	0.237458	0.237458	38550	1218521|74723
Tfdp2	P2rx4	1	1	66462	877002|74723
Zdhhc5	P2rx4	0.299996	0.299996	44434	834845|74723
Tbx3	Fam181b	0.294322	0.294322	34870	976085|54536
Jdp2	Fam181b	1	1	74202	1475937|54536
Cycs	Plcb4	1	1	71389	3589795|59184
Taf9	Plcb4	0.217582	0.217582	46980	2144782|59184
Taf1	Foxc1	0.240806	0.240806	70671	1032712|715198
Smarca5	Foxc1	0.999583	0.999583	122271	1151151|715198
Ewsr1	Foxc1	0.45569	0.45569	104367	1368400|715198
Rpl35	Eef1d	0.431164	0.431164	169054	7287084|1367911
Nme1	Eef1d	0.660097	0.660097	190110	4090162|1367911
H2afz	Hist1h3a	0.275605	0.275605	68083	7517779|69293
Mxd3	Hist1h3a	1	1	70504	4703005|69293
Lef1	Tpcn1	0.30004	0.30004	49580	1928011|74363
Stat5a	Tpcn1	1	1	63171	793965|74363
Tceal3	Tpcn1	0.244142	0.244142	35975	1802004|74363
Nucb1	Prpsap1	0.300231	0.300231	59431	2367855|96381
Clk1	Prpsap1	1	1	87554	2017811|96381
Suclg1	Prpsap1	0.201953	0.201953	45778	1454027|96381
Tpi1	Pde1a	0.332957	0.332957	82422	5837421|79979
Mecom	Pde1a	1	1	77537	1426178|79979
Hmga2	Prps1l3	0.300031	0.300031	61677	2099182|83663
Dazap1	Prps1l3	0.214936	0.214936	28883	615498|83663
Cfl2	Prps1l3	1	1	76767	1816482|83663
Nucb1	Tspan7	0.346043	0.346043	72098	2367855|107947
Atf1	Tspan7	1	1	76985	940362|107947
Cxx1b	Tspan7	0.237611	0.237611	66811	3522502|107947
Bclaf1	Gnai2	0.280758	0.280758	51019	1611876|95324
Ctbp1	Gnai2	1	1	86370	1957528|95324
Vezf1	Gnai2	0.29993	0.29993	53259	990751|95324
Rab18	Prpf31	0.206466	0.206466	60165	4969185|110734
Utp18	Prpf31	1	1	68146	857812|110734
Klf11	Prpf31	0.311046	0.311046	52211	866476|110734
Odc1	Prpf31	0.298857	0.298857	40946	1173982|110734
Plagl1	Alg13	0.287338	0.287338	55245	3521168|79201
Hic1	Alg13	0.300137	0.300137	33498	545561|79201
Bach1	Alg13	1	1	69660	1139763|79201
Hmgb2	Dlgap5	1	1	83172	10246877|41586
Hmgb3	Ccrn4l	0.208742	0.208742	48409	3170491|81665
Stat6	Ccrn4l	1	1	63950	891821|81665
AI987944	Ccrn4l	0.300126	0.300126	50972	1604772|81665
Klf3	Brd3	1	1	72629	1213839|96630
Hmgb2	Brd3	0.245268	0.245268	67518	10246877|96630
Gata6	Brd3	0.300115	0.300115	53113	1249857|96630
Ash2l	Ccdc68	0.299973	0.299973	70763	2484202|86259
Zfp560	Ccdc68	1	1	72492	1036382|86259
Hoxd3	Ccdc68	0.246625	0.246625	29263	723154|86259
Ywhaz	Cnn3	1	1	154797	3458016|195260
Zfp207	Cnn3	0.354717	0.354717	122196	1995683|195260
Etfb	Cnn3	0.258923	0.258923	113528	1635440|195260
Twist1	Axin2	1	1	63416	1434496|67461
Sox11	Axin2	0.230602	0.230602	39076	1364560|67461
Eef1d	Axin2	0.283556	0.283556	32431	1367911|67461
Zfp386	2025-03-07	0.321166	0.321166	62108	1854845|82561
Sox5	2025-03-07	1	1	69346	912151|82561
Ebf1	2025-03-07	0.259942	0.259942	33669	955235|82561
Zfx	Bcl7c	0.281442	0.281442	31033	660007|116855
Nme1	Bcl7c	0.210858	0.210858	65627	4090162|116855
Pole4	Bcl7c	0.356236	0.356236	66731	1598098|116855
Zfp692	Bcl7c	1	1	70319	805790|116855
Ube2k	Upf3a	0.312997	0.312997	62090	1310758|86549
Usp39	Upf3a	1	1	76217	1409978|86549
Klf8	Upf3a	0.264572	0.264572	34792	938892|86549
Tfdp2	Spsb3	0.262941	0.262941	33962	877002|80562
Ahr	Spsb3	1	1	66379	572318|80562
Tceal5	Spsb3	0.331375	0.331375	60783	1899128|80562
Rad21	Fam3a	0.300272	0.300272	58780	2084368|67545
Foxo1	Fam3a	1	1	76310	1070710|67545
Apex1	Lix1l	0.375208	0.375208	60697	1957227|88969
Uqcrb	Lix1l	0.281285	0.281285	60277	3343188|88969
Zfp524	Lix1l	1	1	56965	311553|88969
Foxo1	Mapk1ip1	1	1	72026	1070710|78201
Ppargc1a	Mapk1ip1	0.263568	0.263568	37129	1027738|78201
Thrb	Mapk1ip1	0.300104	0.300104	47247	986040|78201
Ran	Thyn1	1	1	80519	6611416|59667
Zfp410	Thyn1	0.20981	0.20981	38816	1687239|59667
Ybx1	Hax1	0.242903	0.242903	54956	1878243|107391
Trp53	Hax1	1	1	90959	2429893|107391
6720489N17Rik	Hax1	0.299965	0.299965	68868	1497060|107391
Rab18	Cxx1b	0.378203	0.378203	250360	4969185|3522502
Ctbp1	Cxx1b	0.929803	0.929803	221348	1957528|3522502
Eef1d	Cxx1b	0.305228	0.305228	162056	1367911|3522502
Rps10	Rps5	1	1	211504	6383079|283525
Rpl35	Rps5	0.201952	0.201952	214209	7287084|283525
Ybx1	Rps5	0.299976	0.299976	141338	1878243|283525
Scx	Tax1bp1	0.299802	0.299802	57608	2916397|68271
Gtf2b	Tax1bp1	1	1	78934	2421652|68271
Nr4a3	Sat2	0.331618	0.331618	59285	1900102|81893
Irf9	Sat2	0.276736	0.276736	37346	1207256|81893
Zfp286	Sat2	1	1	67156	697868|81893
Hmgb1	Angel2	1	1	81415	2683539|57677
Zfp97	Angel2	0.299853	0.299853	33940	475775|57677
Rps4x	Zfp36l2	0.315262	0.315262	70018	4251488|72776
Bhlhe40	Zfp36l2	1	1	75535	1821948|72776
Fosb	Crispld2	0.299835	0.299835	52012	1891153|78389
Nfix	Crispld2	0.233775	0.233775	42635	2673448|78389
Map4k2	Crispld2	1	1	62132	827456|78389
Ywhaz	Skp1a	0.339141	0.339141	121286	3458016|172575
Nono	Skp1a	0.207032	0.207032	89537	2031057|172575
Ing4	Skp1a	1	1	134327	3326044|172575
Ywhae	Psmb4	1	1	127110	3787248|112278
Csnk2b	Psmb4	0.300279	0.300279	97446	2887185|112278
Cycs	Pms2	1	1	70544	3589795|53589
Gm14403	Pms2	0.294972	0.294972	36634	1821722|53589
Nfix	Cc2d2a	0.201865	0.201865	47190	2673448|75129
Tbx3	Cc2d2a	0.298844	0.298844	33131	976085|75129
Jdp2	Cc2d2a	1	1	69937	1475937|75129
Mxd3	Tbc1d15	0.270483	0.270483	51190	4703005|78577
Zfp2	Tbc1d15	1	1	69146	1510181|78577
Crebzf	Tbc1d15	0.299962	0.299962	36818	764926|78577
Stat6	Rnf166	1	1	69537	891821|92082
Cxxc1	Rnf166	0.218524	0.218524	21842	430154|92082
Nmi	Rnf166	0.300635	0.300635	51022	979048|92082
Mbd4	Rnf166	0.298822	0.298822	41764	1051213|92082
Nfkb1	Sav1	1	1	62905	870927|67141
Zbtb20	Sav1	0.293619	0.293619	34824	1259102|67141
Tgif2	Sav1	0.299913	0.299913	36554	679210|67141
Taf9	Uchl3	0.245984	0.245984	62817	2144782|83063
Ran	Uchl3	1	1	103310	6611416|83063
Ugp2	Cmc1	0.300011	0.300011	53298	1672919|82722
Foxm1	Cmc1	0.221494	0.221494	43053	2274068|82722
Zfp46	Cmc1	1	1	69094	1130824|82722
Thra	Stk19	1	1	68759	871397|67168
Gtf2b	Stk19	0.329079	0.329079	65577	2421652|67168
Gm14326	Cdadc1	0.25859	0.25859	44909	3580479|75673
Zfp426	Cdadc1	0.272125	0.272125	46813	1949332|75673
Mthfd1	Cdadc1	1	1	59625	976933|75673
Gm14326	Pigs	0.233415	0.233415	50318	3580479|84858
Zfp937	Pigs	1	1	68742	1033810|84858
E2f5	Pigs	0.30028	0.30028	50656	1269910|84858
Hey1	Rnf19a	0.300044	0.300044	54222	1333330|86267
Cfl2	Rnf19a	0.248398	0.248398	44469	1816482|86267
Suclg1	Rnf19a	1	1	73844	1454027|86267
Hmgb3	Atad1	1	1	82907	3170491|63572
Zfp184	Atad1	0.299772	0.299772	44237	1058701|63572
Apex1	Cd320	0.243342	0.243342	43219	1957227|79538
Stat1	Cd320	0.299945	0.299945	47072	1238216|79538
Rara	Cd320	1	1	68786	1163611|79538
Luzp1	Higd2a	0.232737	0.232737	67789	2048552|130959
Diablo	Higd2a	1	1	94262	1600362|130959
Cxx1b	Higd2a	0.394925	0.394925	99867	3522502|130959
Rps10	Snrpd2	1	1	139193	6383079|164141
Magoh	Snrpd2	0.203467	0.203467	89887	1958845|164141
Etfb	Snrpd2	0.300072	0.300072	99203	1635440|164141
Tfdp1	Dcbld2	1	1	71823	3400085|53043
Gli3	Dcbld2	0.242324	0.242324	34264	1145315|53043
Chd2	Sp4	0.31681	0.31681	98343	1415557|530626
Fosl2	Sp4	0.980897	0.980897	111971	718725|530626
Fhl2	Sp4	0.375847	0.375847	102611	1065535|530626
Uqcrb	Gnai1	1	1	75896	3343188|54270
Zfp184	Gnai1	0.281881	0.281881	32645	1058701|54270
Bhlhe40	Fgd1	0.257765	0.257765	34415	1821948|67115
Prrx2	Fgd1	0.299843	0.299843	34915	751513|67115
Zfp655	Fgd1	1	1	64901	1582889|67115
Rps4x	Rpl22l1	1	1	166020	4251488|166777
Bclaf1	Rpl22l1	0.299906	0.299906	98551	1611876|166777
Adarb1	Rpl22l1	0.226375	0.226375	68983	888514|166777
Ash2l	Tmem11	1	1	83096	2484202|97051
Bmyc	Tmem11	0.300012	0.300012	59331	2115019|97051
Sft2d1	Tmem11	0.206459	0.206459	51676	1921826|97051
Hes1	Snx15	1	1	66614	1620866|71370
Ncor2	Snx15	0.212574	0.212574	21282	514996|71370
Zscan18	Snx15	0.24885	0.24885	29355	845536|71370
Zfp790	Snx15	0.300012	0.300012	25489	409786|71370
Zfp1	Amz2	1	1	72334	1134976|83271
Nrf1	Amz2	0.25191	0.25191	36656	1090034|83271
Tbx18	Amz2	0.300077	0.300077	57552	1216352|83271
Ube2k	Chic1	0.299847	0.299847	44356	1310758|67410
Ppargc1a	Chic1	1	1	63673	1027738|67410
Zfp281	Chic1	0.25683	0.25683	26792	760233|67410
Rab18	Eif2b1	0.299991	0.299991	69752	4969185|78202
Xbp1	Eif2b1	1	1	86652	3654549|78202
H2afy	Kdelc1	1	1	85287	1857909|110708
Hbp1	Kdelc1	0.322654	0.322654	78186	2636696|110708
Nr3c1	Kdelc1	0.208274	0.208274	57943	2479731|110708
Klf9	Nab2	1	1	62435	546584|77305
Creb3l1	Nab2	0.331899	0.331899	60196	2017205|77305
Zfp189	Nab2	0.257513	0.257513	31979	798616|77305
Fez1	Cpa1	0.222903	0.222903	29210	742777|73940
Foxs1	Cpa1	0.300345	0.300345	53252	2037683|73940
Hoxa2	Cpa1	1	1	65419	686966|73940
Meis2	Map2k7	0.311316	0.311316	62830	1665961|98742
Ing4	Map2k7	0.234279	0.234279	60270	3326044|98742
Zfp74	Map2k7	1	1	74384	1049841|98742
Rps10	BC002163	0.300382	0.300382	80421	6383079|80935
Ybx1	BC002163	1	1	81449	1878243|80935
Utp18	Pus10	0.302997	0.302997	49479	857812|93853
Hoxd4	Pus10	1	1	67331	589971|93853
Prdm6	Pus10	0.23897	0.23897	35335	1283367|93853
Cnot6	Pus10	0.299317	0.299317	35561	1179699|93853
Zfp932	Ankrd13a	0.299942	0.299942	54784	1782772|84299
Zbtb45	Ankrd13a	0.213837	0.213837	35962	935733|84299
Sp1	Ankrd13a	1	1	77852	1878973|84299
Hdac2	Klf7	0.99905	0.99905	118941	2609960|277772
Mthfd1	Klf7	0.309864	0.309864	71212	976933|277772
Mecp2	Atg7	1	1	61938	714326|68425
Zfp825	Atg7	0.299914	0.299914	37204	749598|68425
Psmd12	Atg7	0.207118	0.207118	37708	1573904|68425
Maff	Dnajb12	0.276088	0.276088	33971	1368897|73551
Zfp507	Dnajb12	0.309253	0.309253	52449	1086705|73551
Zbtb26	Dnajb12	1	1	60682	400869|73551
Tgif1	Thumpd2	0.206741	0.206741	49400	2828302|92023
Zfp775	Thumpd2	1	1	68613	1275874|92023
Zfp612	Thumpd2	0.299992	0.299992	37851	576936|92023
Zfp131	Thumpd2	0.282876	0.282876	28182	693408|92023
Zfp422	Pik3r3	0.300043	0.300043	66877	3509335|70904
Mbd4	Pik3r3	1	1	74932	1051213|70904
Nucb1	Nubp2	0.204388	0.204388	51099	2367855|106237
Zfp800	Nubp2	0.322065	0.322065	56706	1201074|106237
Runx1	Nubp2	0.293475	0.293475	36153	1147645|106237
Stat4	Nubp2	1	1	68516	765255|106237
Zfp248	Gtpbp4	0.274917	0.274917	23327	256916|106191
Zfp422	Gtpbp4	0.35995	0.35995	77997	3509335|106191
Zfhx3	Gtpbp4	0.206489	0.206489	38002	819664|106191
Zfp692	Gtpbp4	1	1	73057	805790|106191
Hmgb2	Pcna	0.282193	0.282193	105669	10246877|143795
Brca1	Pcna	1	1	91285	1678178|143795
Sft2d1	Pcna	0.348004	0.348004	90637	1921826|143795
Tcf12	Wdr77	0.299634	0.299634	43473	1979181|58489
Cycs	Wdr77	1	1	73506	3589795|58489
Apex1	Sipa1	1	1	76484	1957227|74742
Elf2	Sipa1	0.299848	0.299848	40167	952314|74742
Stat5b	Sipa1	0.253282	0.253282	32833	788750|74742
Zfp386	Med7	1	1	77485	1854845|106666
Rbm7	Med7	0.20168	0.20168	47382	991856|106666
Nr1d2	Med7	0.300071	0.300071	42560	761733|106666
Arid5a	Med7	0.205703	0.205703	45906	1498972|106666
Foxk1	Spryd3	0.300049	0.300049	41030	638887|53431
Trmt1	Spryd3	1	1	65832	1036376|53431
Lef1	Ddx21	0.291151	0.291151	40412	1928011|69842
Zfp622	Ddx21	1	1	63839	765306|69842
Foxk2	Ddx21	0.30022	0.30022	35434	624394|69842
Tcf12	Sfswap	0.268379	0.268379	45596	1979181|72540
Lef1	Sfswap	1	1	65418	1928011|72540
Diablo	Sfswap	0.224616	0.224616	34067	1600362|72540
Ran	Ccdc124	1	1	97578	6611416|66156
Zfp451	Ccdc124	0.259162	0.259162	34735	749968|66156
Hdac3	Nagpa	0.25918	0.25918	39841	1407610|75921
Cxx1c	Nagpa	1	1	74078	1737780|75921
Zfp629	Nagpa	0.299757	0.299757	37924	542502|75921
Gm14403	Lrrc57	0.300284	0.300284	53506	1821722|79539
Mynn	Lrrc57	1	1	68727	992819|79539
Dtl	Lrrc57	0.239537	0.239537	36846	1577919|79539
Fubp1	Mgat4b	0.217284	0.217284	38024	1114148|93305
Elf2	Mgat4b	0.338543	0.338543	50419	952314|93305
Wdr83	Mgat4b	1	1	57261	363847|93305
Trps1	Mgat4b	0.299858	0.299858	40906	1455580|93305
Mecp2	Tigd2	1	1	67253	714326|90624
Rab18	Tigd2	0.2061	0.2061	53605	4969185|90624
Med30	Tigd2	0.300492	0.300492	60391	2712301|90624
Mylk	Tmem150a	0.299923	0.299923	65080	3399421|74555
Irf1	Tmem150a	1	1	84030	2953061|74555
Foxm1	Cdr2l	0.299887	0.299887	49772	2274068|77766
Zswim1	Cdr2l	1	1	68416	1174576|77766
Tbx18	Cdr2l	0.216763	0.216763	37345	1216352|77766
Zfp938	Plekhh2	1	1	64638	772997|73691
Zfp560	Plekhh2	0.234082	0.234082	32275	1036382|73691
Eef1d	Plekhh2	0.299887	0.299887	50469	1367911|73691
H2afz	Larp7	1	1	88166	7517779|44083
Id2	Pcgf3	0.247214	0.247214	54912	2701345|77961
Trip10	Pcgf3	0.299909	0.299909	36451	878921|77961
Zdhhc15	Pcgf3	1	1	64560	1114847|77961
Hdac2	Klhdc1	0.310448	0.310448	67161	2609960|82116
Nfya	Klhdc1	1	1	65542	870371|82116
Zfp397	Klhdc1	0.215351	0.215351	31530	949262|82116
Egr3	Rnaseh1	0.299955	0.299955	46437	1254907|84450
Srbd1	Rnaseh1	0.267697	0.267697	33762	1107573|84450
Terf1	Rnaseh1	1	1	67852	1075117|84450
Klf7	Rnaseh1	0.203213	0.203213	20850	277772|84450
Lrrfip1	Ehd4	1	1	68925	2319104|56040
Foxm1	Ehd4	0.299896	0.299896	43155	2274068|56040
Hmgb2	Mrpl19	0.300292	0.300292	64647	10246877|67031
Sall3	Mrpl19	1	1	69415	1480845|67031
Gabpa	Rgma	0.257631	0.257631	39312	1718230|77928
Poli	Rgma	1	1	65912	758392|77928
Zfp937	Rgma	0.299949	0.299949	50632	1033810|77928
Ybx1	Rps27l	1	1	130852	1878243|162631
Uqcrb	Rps27l	0.48425	0.48425	194410	3343188|162631
Hey2	9130011E15Rik	0.21177	0.21177	18029	264772|64107
Nfyb	9130011E15Rik	0.299855	0.299855	42037	1200792|64107
Zfp655	9130011E15Rik	1	1	68149	1582889|64107
Zfp386	Tmed1	0.336366	0.336366	69915	1854845|102559
Zfp266	Tmed1	0.259985	0.259985	54230	1678684|102559
Smarcb1	Tmed1	1	1	80973	1199707|102559
Ube2k	Prmt3	0.300077	0.300077	55489	1310758|76785
Mthfd1	Prmt3	1	1	71013	976933|76785
Nfyc	Prmt3	0.255717	0.255717	27069	577678|76785
Rb1	Hdhd3	0.299391	0.299391	26624	619556|77126
Ppara	Hdhd3	0.244936	0.244936	24337	574072|77126
Zfp654	Hdhd3	0.300193	0.300193	36260	474691|77126
Tceal6	Hdhd3	1	1	67032	1159288|77126
Mef2c	Cnst	1	1	68956	1212189|71246
Nfatc1	Cnst	0.263583	0.263583	28712	710691|71246
Irf9	Cnst	0.299973	0.299973	44824	1207256|71246
Ywhae	Psmd12	0.998326	0.998326	213263	3787248|1573904
Hmgb3	Psmd12	0.374437	0.374437	176868	3170491|1573904
Lef1	Msx1	0.361517	0.361517	132984	1928011|1296383
Cxx1b	Msx1	0.992864	0.992864	184704	3522502|1296383
Gata4	Ndufs2	0.336534	0.336534	74055	1828713|106596
Cbfb	Ndufs2	1	1	87204	1015506|106596
Hdac3	Ndufs2	0.259835	0.259835	51933	1407610|106596
Ing4	Tulp3	0.235892	0.235892	57912	3326044|83654
Rel	Tulp3	1	1	66651	696841|83654
Atf1	Tulp3	0.300012	0.300012	42745	940362|83654
Ywhae	Dctn3	0.341276	0.341276	92242	3787248|92871
Sft2d1	Dctn3	1	1	93500	1921826|92871
Bach1	Zkscan14	0.38162	0.38162	105191	1139763|1017258
Brf2	Zkscan14	0.287085	0.287085	65430	727666|1017258
Gata3	Zkscan14	0.992808	0.992808	121664	911526|1017258
Zfp386	Zkscan14	0.247753	0.247753	102263	1854845|1017258
Zfp207	Yipf5	0.300254	0.300254	71343	1995683|81704
Gtf2a2	Yipf5	1	1	92065	2224781|81704
Usp39	Gps1	0.275875	0.275875	40812	1409978|88399
Smarcb1	Gps1	1	1	77109	1199707|88399
Eef1d	Gps1	0.308083	0.308083	58877	1367911|88399
Id4	A530032D15Rik	1	1	69284	1302987|81624
T	A530032D15Rik	0.260463	0.260463	23416	405009|81624
Pura	A530032D15Rik	0.232171	0.232171	47297	1330186|81624
Brf1	A530032D15Rik	0.226184	0.226184	23251	469935|81624
Zfp422	Ndufa9	1	1	90392	3509335|82091
Gm14295	Ndufa9	0.300213	0.300213	73791	2565948|82091
Kif22	Mnd1	1	1	71472	4753485|60959
Mxd3	Mnd1	0.2825	0.2825	50446	4703005|60959
Nr1h2	Nme7	0.222921	0.222921	35313	1689182|63321
Zfp931	Nme7	1	1	70986	4018446|63321
Zfp667	Nme7	0.298235	0.298235	20343	429098|63321
Zfp426	Zdhhc16	0.339635	0.339635	60618	1949332|76307
Nr4a2	Zdhhc16	0.262643	0.262643	29443	951382|76307
Pknox1	Zdhhc16	1	1	62554	521775|76307
Ran	Cisd2	1	1	84035	6611416|69004
Cxx1b	Cisd2	0.223033	0.223033	53974	3522502|69004
Cycs	Taf9	0.983059	0.983059	227729	3589795|2144782
Ran	Taf9	0.424361	0.424361	262218	6611416|2144782
Churc1	Ebna1bp2	0.306895	0.306895	66355	2353039|88023
Mthfd1	Ebna1bp2	1	1	70978	976933|88023
Zfp868	Ebna1bp2	0.200165	0.200165	38713	1553255|88023
Nfix	Bad	0.389402	0.389402	154375	2673448|1531477
Hnrnpc	Bad	0.225028	0.225028	127962	2000773|1531477
Zfp266	Bad	0.963239	0.963239	164685	1678684|1531477
Cd59b	Bad	0.239965	0.239965	118630	1013823|1531477
Tceal6	H2-Q1	1	1	70048	1159288|52034
Ets1	H2-Q1	0.269606	0.269606	34020	910000|52034
Junb	Slc48a1	1	1	83916	3891620|58830
Hspa1l	Slc48a1	0.299935	0.299935	33744	894715|58830
Ywhae	Eif6	0.299916	0.299916	66702	3787248|72626
Gtf2b	Eif6	1	1	78550	2421652|72626
Junb	Stat3	0.825042	0.825042	156923	3891620|888780
Tagln2	Stat3	0.211501	0.211501	175295	9186951|888780
Egr2	Stat3	0.249694	0.249694	91472	1002287|888780
Magoh	Cops6	0.384526	0.384526	103348	1958845|139298
Cat	Cops6	0.253827	0.253827	64083	1036550|139298
Stub1	Cops6	1	1	111166	2228845|139298
AU041133	Pdcd2	0.299969	0.299969	35327	750513|75771
Tbp	Pdcd2	1	1	68620	1320546|75771
Gtf2b	Pdcd2	0.272213	0.272213	47595	2421652|75771
Heyl	Ppt2	1	1	79942	3531687|89943
Plagl1	Ppt2	0.208626	0.208626	58147	3521168|89943
Zfp263	Ppt2	0.300046	0.300046	41797	1193253|89943
Bach1	Pigx	0.335506	0.335506	68419	1139763|139859
Gtf2a2	Pigx	0.224171	0.224171	68809	2224781|139859
Zfp655	Pigx	1	1	86413	1582889|139859
Fhl2	Pigx	0.285037	0.285037	56077	1065535|139859
H2afz	Tbcb	1	1	111389	7517779|55694
Zbtb20	Fam84b	0.276961	0.276961	33048	1259102|68992
Zbtb44	Fam84b	1	1	59149	763224|68992
Psmd12	Fam84b	0.299801	0.299801	45787	1573904|68992
Timm44	Yy1	0.2891	0.2891	48817	469641|502513
Jdp2	Yy1	0.582803	0.582803	103323	1475937|502513
Pknox1	Yy1	0.250649	0.250649	47002	521775|502513
Tob2	Yy1	0.944246	0.944246	94882	381928|502513
Rps10	Mrpl52	0.218678	0.218678	85962	6383079|93529
Rpl35	Mrpl52	1	1	101096	7287084|93529
Gm14403	Glo1	0.29964	0.29964	45815	1821722|65419
P4hb	Glo1	1	1	85024	4159292|65419
Gm13212	Zfp386	0.536949	0.536949	154536	1229022|1854845
Nfe2l2	Zfp386	0.668354	0.668354	136091	1084598|1854845
Rbm7	Zfp386	0.479953	0.479953	155009	991856|1854845
Irf9	Zfp386	0.311903	0.311903	130736	1207256|1854845
Zdhhc15	Zfp386	0.213492	0.213492	149284	1114847|1854845
Gm14440	Mrps27	0.262153	0.262153	30364	632289|91579
6720489N17Rik	Mrps27	1	1	73577	1497060|91579
Mynn	Mrps27	0.300084	0.300084	44121	992819|91579
Dbp	Mrps27	0.203271	0.203271	35096	1346092|91579
Foxo1	Alkbh1	0.299936	0.299936	46960	1070710|103679
Gtf2a2	Alkbh1	0.258083	0.258083	51375	2224781|103679
Gata3	Alkbh1	1	1	65808	911526|103679
Zkscan14	Alkbh1	0.263057	0.263057	43215	1017258|103679
Mapk1	Mier1	0.207641	0.207641	42824	1735944|103968
Zeb1	Mier1	0.312493	0.312493	58827	1422400|103968
Zfp451	Mier1	1	1	73214	749968|103968
Nfe2l1	Mier1	0.253455	0.253455	33071	545441|103968
Hmgb2	Cenpf	1	1	87359	10246877|43679
Nfix	Lama4	1	1	70192	2673448|66791
Snd1	Lama4	0.209011	0.209011	24592	667093|66791
Zeb1	Lama4	0.299835	0.299835	38798	1422400|66791
Bclaf1	Tomm5	0.278857	0.278857	69118	1611876|101392
Ran	Tomm5	1	1	133666	6611416|101392
Cxxc1	Ccdc125	0.299665	0.299665	26543	430154|60520
Zbtb7a	Ccdc125	1	1	57256	703616|60520
Etv6	Ccdc125	0.30018	0.30018	37241	986227|60520
Tagln2	Pofut2	1	1	101970	9186951|50985
Stat1	Dusp18	0.30134	0.30134	49625	1238216|76882
Nfe2l1	Dusp18	1	1	63302	545441|76882
Tceal5	Dusp18	0.27884	0.27884	40837	1899128|76882
Brca1	Whsc1	0.255482	0.255482	37760	1678178|79592
Smad7	Whsc1	1	1	68025	938926|79592
Gata6	Whsc1	0.300193	0.300193	53399	1249857|79592
Maff	4931406P16Rik	0.300667	0.300667	46603	1368897|72084
Klf13	4931406P16Rik	0.262254	0.262254	31786	1246152|72084
Nfe2l2	4931406P16Rik	1	1	65779	1084598|72084
Zfp866	Btg3	1	1	70599	1197315|90001
Mbnl2	Btg3	0.300425	0.300425	59246	1564723|90001
Atf4	Btg3	0.200048	0.200048	50158	2024569|90001
Msi2	Cnpy2	1	1	101660	865756|190294
Ywhae	Cnpy2	0.516442	0.516442	143232	3787248|190294
Rps4x	Cnpy2	0.290117	0.290117	135697	4251488|190294
Hmgb3	Ikbkap	0.312744	0.312744	66198	3170491|95232
Nme1	Ikbkap	0.210403	0.210403	56558	4090162|95232
Peg3	Ikbkap	1	1	67708	818589|95232
Maff	Sertad4	0.234693	0.234693	39818	1368897|80630
Egr1	Sertad4	1	1	87402	3152639|80630
Meox1	Sertad4	0.299932	0.299932	34041	678454|80630
Rpl6	Dmtf1	1	1	78812	1985046|91289
Zfp868	Dmtf1	0.213121	0.213121	41460	1553255|91289
Sp1	Dmtf1	0.299998	0.299998	62307	1878973|91289
Bclaf1	Siva1	0.208182	0.208182	93572	1611876|216226
Ybx1	Siva1	1	1	130771	1878243|216226
Nap1l1	Siva1	0.300306	0.300306	118146	1897960|216226
Cnot6	Siva1	0.39514	0.39514	89963	1179699|216226
Bcl11a	Astn1	1	1	62845	379539|80820
Sox4	Astn1	0.261921	0.261921	39970	1721692|80820
Psmd12	Astn1	0.338592	0.338592	58826	1573904|80820
Hey2	Nav1	1	1	54432	264772|88677
Tmem33	Nav1	0.357993	0.357993	54596	1414529|88677
Klf11	Nav1	0.205648	0.205648	30066	866476|88677
Cbfb	Nav1	0.299059	0.299059	38260	1015506|88677
Odc1	Nolc1	1	1	69936	1173982|64143
Nr3c1	Nolc1	0.299949	0.299949	58350	2479731|64143
Ywhae	Mtdh	0.286467	0.286467	56593	3787248|83104
Sox5	Mtdh	1	1	65290	912151|83104
Elk3	Mtdh	0.300162	0.300162	44326	637963|83104
Rest	Slc25a17	0.300048	0.300048	54268	1178311|98464
Nucb1	Slc25a17	1	1	85104	2367855|98464
Hmgn3	Slc25a17	0.261497	0.261497	57557	2221319|98464
Nap1l1	Satb1	0.200654	0.200654	83208	1897960|395148
Ncor1	Satb1	0.372615	0.372615	93257	1630344|395148
Foxp2	Satb1	0.999959	0.999959	121275	1579440|395148
Zmat2	Ndufb10	0.372508	0.372508	71781	821858|145883
Hmgn3	Ndufb10	0.303848	0.303848	105701	2221319|145883
Mbnl2	Ndufb10	1	1	114285	1564723|145883
Zfp207	Txnl1	1	1	87844	1995683|91389
Ran	Txnl1	0.324415	0.324415	94934	6611416|91389
Bmyc	Pnp	0.253043	0.253043	48478	2115019|86934
Ccnt2	Pnp	0.300655	0.300655	53613	1080790|86934
Zfp414	Pnp	1	1	71778	1008403|86934
Atf3	Dnajb1	1	1	68672	1885363|68323
Ebf1	Dnajb1	0.268715	0.268715	29976	955235|68323
Pqbp1	Dnajb1	0.299903	0.299903	37999	1186348|68323
Nfic	Golga4	0.300104	0.300104	43345	1218044|74559
Rlf	Golga4	1	1	71212	1591176|74559
Etv6	Golga4	0.24247	0.24247	34561	986227|74559
Gm14326	Arl6ip6	0.300043	0.300043	60058	3580479|65777
Jdp2	Arl6ip6	1	1	71496	1475937|65777
Vps4b	Rit1	0.300194	0.300194	52013	1264252|80073
Rbm7	Rit1	0.260119	0.260119	37233	991856|80073
Zfp74	Rit1	1	1	70900	1049841|80073
Kif22	2700099C18Rik	0.300106	0.300106	75520	4753485|73996
Terf1	2700099C18Rik	1	1	72472	1075117|73996
Hmgb2	Anp32e	1	1	83587	10246877|41793
Rad21	Pten	1	1	68315	2084368|79339
Vps4b	Pten	0.299762	0.299762	45416	1264252|79339
Foxp2	Pten	0.255384	0.255384	44948	1579440|79339
Ran	1810030O07Rik	0.218165	0.218165	67967	6611416|98830
Zfp637	1810030O07Rik	0.316352	0.316352	62206	1897376|98830
Zfp566	1810030O07Rik	1	1	67488	987852|98830
Cycs	Gnl3	1	1	81346	3589795|80423
Zfp207	Gnl3	0.256787	0.256787	49177	1995683|80423
Nfyc	Gnl3	0.282195	0.282195	30323	577678|80423
Twist1	Itgad	0.2547	0.2547	51700	1434496|89899
Hnrnpa0	Itgad	0.204272	0.204272	27997	432724|89899
Sox4	Itgad	1	1	67235	1721692|89899
Vezf1	Itgad	0.284245	0.284245	32866	990751|89899
Hmgn3	Mnat1	1	1	69109	2221319|74823
Mbnl2	Mnat1	0.203621	0.203621	40816	1564723|74823
Rbm3	Mnat1	0.299992	0.299992	39721	1198040|74823
Cebpd	Hgs	0.300214	0.300214	59211	3901876|65116
Hdac1	Hgs	1	1	71022	1511357|65116
Gtf2a2	Ostc	0.376071	0.376071	107836	2224781|168642
P4hb	Ostc	0.231625	0.231625	111672	4159292|168642
Atf4	Ostc	1	1	117776	2024569|168642
H2afy	Col5a2	0.300116	0.300116	68127	1857909|105368
Sfpq	Col5a2	0.218481	0.218481	54206	1246730|105368
Foxp2	Col5a2	1	1	88404	1579440|105368
Mef2a	Cdkn2aip	0.271985	0.271985	29895	604314|80297
Aff4	Cdkn2aip	0.303648	0.303648	56312	1124707|80297
Mafg	Cdkn2aip	1	1	74388	808855|80297
Mxd4	Pomc	1	1	64862	892627|70055
Zfp697	Pomc	0.299862	0.299862	34129	575852|70055
Tceal5	Pomc	0.29983	0.29983	41120	1899128|70055
Mxd3	Dhfr	1	1	70873	4703005|54188
Dtl	Dhfr	0.227709	0.227709	37504	1577919|54188
Irf1	Polr1c	0.402402	0.402402	76369	2953061|101433
Gtf2a2	Polr1c	0.279591	0.279591	57763	2224781|101433
Zfp316	Polr1c	1	1	68735	646301|101433
Rest	Acot7	1	1	78011	1178311|97892
Zfp266	Acot7	0.252779	0.252779	51539	1678684|97892
Creb3	Acot7	0.328859	0.328859	66235	1705688|97892
Tcf12	Uspl1	1	1	71468	1979181|66133
Zkscan5	Uspl1	0.299762	0.299762	28973	581101|66133
Adarb1	Uspl1	0.273204	0.273204	31826	888514|66133
Gata3	Fip1l1	0.251101	0.251101	33819	911526|79712
Gli3	Fip1l1	0.300378	0.300378	52334	1145315|79712
Diablo	Fip1l1	1	1	73271	1600362|79712
Klf10	Dnajb14	1	1	64568	1131336|90540
Tgif1	Dnajb14	0.21827	0.21827	47881	2828302|90540
Zfp775	Dnajb14	0.299547	0.299547	39770	1275874|90540
Zfp30	Dnajb14	0.299044	0.299044	28862	790683|90540
Plagl1	Mpnd	0.422515	0.422515	79332	3521168|93393
Nup133	Mpnd	0.236193	0.236193	44743	1376869|93393
Srebf2	Mpnd	1	1	62711	372438|93393
Mxd4	Camk1	0.299755	0.299755	53050	892627|97611
Cxx1b	Camk1	1	1	96674	3522502|97611
Zfp414	Camk1	0.239148	0.239148	45499	1008403|97611
AU041133	Cwc22	0.203181	0.203181	27975	750513|88496
Usp39	Cwc22	0.282128	0.282128	35771	1409978|88496
Nfyb	Cwc22	1	1	69541	1200792|88496
Peg3	Cwc22	0.299799	0.299799	43706	818589|88496
Odc1	Psmd11	1	1	79231	1173982|98907
Csnk2b	Psmd11	0.337216	0.337216	73585	2887185|98907
Suz12	Psmd11	0.226877	0.226877	44998	1404109|98907
Cd59a	Acd	1	1	75595	1706587|83259
Pold2	Acd	0.275791	0.275791	41807	1698057|83259
Runx1	Acd	0.299984	0.299984	49116	1147645|83259
Tfdp2	Tomm70a	1	1	65860	877002|86451
Ran	Tomm70a	0.273446	0.273446	66013	6611416|86451
Myef2	Tomm70a	0.30008	0.30008	41029	730409|86451
Nr3c1	Napg	1	1	76282	2479731|65914
Ube2v1	Napg	0.29998	0.29998	55547	1973468|65914
Gata4	Kif21b	0.289827	0.289827	47349	1828713|83865
Edn1	Kif21b	0.30002	0.30002	50060	847962|83865
Elf2	Kif21b	1	1	70322	952314|83865
Csnk2b	Tor1a	0.279688	0.279688	48715	2887185|83804
Smad3	Tor1a	1	1	66449	645667|83804
Pura	Tor1a	0.300263	0.300263	52444	1330186|83804
Tmem33	Evi5	1	1	76882	1414529|78418
Uqcrb	Evi5	0.32906	0.32906	79955	3343188|78418
Hey1	Morc3	0.246819	0.246819	39057	1333330|79376
Nfib	Morc3	1	1	70622	1430933|79376
Trps1	Morc3	0.300043	0.300043	49073	1455580|79376
Nfib	Ctsz	0.299961	0.299961	75343	1430933|149436
Ing4	Ctsz	0.229413	0.229413	97270	3326044|149436
P4hb	Ctsz	1	1	126260	4159292|149436
Mxd3	Ncapd2	1	1	84546	4703005|87418
Dtl	Ncapd2	0.201845	0.201845	46288	1577919|87418
Paxip1	Ncapd2	0.215036	0.215036	44002	820250|87418
Hey2	Prdm2	0.29982	0.29982	22807	264772|86141
Tpi1	Prdm2	0.214904	0.214904	56481	5837421|86141
Msrb3	Prdm2	1	1	68195	1967442|86141
Nfya	Prdm2	0.29477	0.29477	24799	870371|86141
Crem	Pla2g4a	0.299951	0.299951	42737	1003483|69283
Hnrnph3	Pla2g4a	1	1	68903	1483234|69283
Rnf138	Pla2g4a	0.261819	0.261819	26927	564425|69283
Apex1	Zfp414	0.819178	0.819178	150944	1957227|1008403
Rab18	Zfp414	0.398386	0.398386	162054	4969185|1008403
Hist2h2ab	Zfp414	0.393972	0.393972	135690	1360747|1008403
Nr4a1	Tnc	0.28116	0.28116	34226	1220124|79551
Egr1	Tnc	1	1	82477	3152639|79551
Tbx20	Tnc	0.226751	0.226751	42399	1401901|79551
Aff4	Tmem41b	0.299772	0.299772	34156	1124707|63019
Tfdp1	Tmem41b	1	1	69865	3400085|63019
Mettl3	Tmem41b	0.219512	0.219512	22017	497337|63019
Odc1	Evl	1	1	67445	1173982|77082
Klf13	Evl	0.213537	0.213537	30997	1246152|77082
Med30	Evl	0.300007	0.300007	55722	2712301|77082
Hdac2	Cd164	0.293019	0.293019	83346	2609960|125407
Bclaf1	Cd164	0.360265	0.360265	77418	1611876|125407
Hdac3	Cd164	1	1	90051	1407610|125407
Jund	Atf4	0.339059	0.339059	120970	818294|2024569
Fos	Atf4	0.618722	0.618722	292170	6407562|2024569
Klf4	Atf4	0.238332	0.238332	111479	509238|2024569
Hes1	Tpm3	0.322722	0.322722	71244	1620866|101389
Mapk1	Tpm3	0.243411	0.243411	48145	1735944|101389
Prdx5	Tpm3	1	1	83389	1486738|101389
Prnp	Swap70	0.224027	0.224027	39397	1720405|90649
Zfp691	Swap70	1	1	62366	853095|90649
Snapc5	Swap70	0.214965	0.214965	38811	723704|90649
Ncald	Swap70	0.300142	0.300142	40724	1243421|90649
Ywhae	Ndufb2	1	1	159547	3787248|123285
Nfia	Ndufb2	0.303368	0.303368	87023	1175310|123285
Thra	Yipf1	0.2754	0.2754	37589	871397|105915
Srebf1	Yipf1	0.217595	0.217595	49468	1947574|105915
Zfp30	Yipf1	0.300357	0.300357	50197	790683|105915
Zfp184	Yipf1	1	1	74576	1058701|105915
Zfp866	Fam126b	1	1	72935	1197315|83000
Creb3l1	Fam126b	0.244434	0.244434	45411	2017205|83000
Zfp937	Fam126b	0.300206	0.300206	47654	1033810|83000
Trip10	Armcx2	0.300221	0.300221	42925	878921|59986
Sfpq	Armcx2	1	1	77047	1246730|59986
Xbp1	Sdad1	0.267562	0.267562	45111	3654549|69661
Id4	Sdad1	1	1	59246	1302987|69661
Mthfd1	Sdad1	0.273216	0.273216	34965	976933|69661
Cbfb	Zdhhc5	1	1	139616	1015506|834845
Hmgn3	Zdhhc5	0.212452	0.212452	115386	2221319|834845
Atf2	Zdhhc5	0.469942	0.469942	103900	1015533|834845
Kif22	Eed	1	1	73618	4753485|89892
Ran	Eed	0.21999	0.21999	67094	6611416|89892
Pold2	Eed	0.275082	0.275082	39072	1698057|89892
Apex1	Exosc5	0.299525	0.299525	48253	1957227|93536
Nfya	Exosc5	0.210334	0.210334	26748	870371|93536
Zbtb45	Exosc5	0.348837	0.348837	53257	935733|93536
Acaa1a	Exosc5	1	1	58815	414356|93536
Osr1	Slmap	1	1	69857	2215018|76853
Msrb3	Slmap	0.209438	0.209438	41535	1967442|76853
Arid5a	Slmap	0.300066	0.300066	42314	1498972|76853
Abcf2	Snhg11	0.299973	0.299973	51668	1357536|74554
Ppargc1a	Snhg11	1	1	68856	1027738|74554
Zfp612	Snhg11	0.218549	0.218549	28584	576936|74554
Rpl35	Psmb3	1	1	116040	7287084|94467
Etfb	Psmb3	0.281546	0.281546	72894	1635440|94467
Fubp1	Magt1	0.222937	0.222937	38105	1114148|78244
Bclaf1	Magt1	0.299992	0.299992	48478	1611876|78244
Nono	Magt1	1	1	69905	2031057|78244
Myef2	R3hdm1	1	1	68552	730409|83454
Rad21	R3hdm1	0.258531	0.258531	40556	2084368|83454
Nr1h2	R3hdm1	0.313426	0.313426	57800	1689182|83454
Hmgb2	Chaf1a	0.269824	0.269824	62096	10246877|84974
Zfp408	Chaf1a	1	1	67044	1218521|84974
Spr	Chaf1a	0.299983	0.299983	40809	1027927|84974
Mecom	Gpr85	1	1	77574	1426178|71394
Gtf2a2	Gpr85	0.30015	0.30015	65214	2224781|71394
Cebpb	Wrb	0.300356	0.300356	70553	4707857|75340
Pole4	Wrb	1	1	80128	1598098|75340
Vps4b	Eci1	0.338846	0.338846	58652	1264252|75792
Zbtb7a	Eci1	0.297838	0.297838	27290	703616|75792
Ikzf2	Eci1	1	1	65642	507355|75792
Msrb3	Hdlbp	0.222459	0.222459	43163	1967442|76577
Ybx1	Hdlbp	1	1	68807	1878243|76577
Npdc1	Hdlbp	0.300238	0.300238	41184	831355|76577
Rpl35	Atpif1	1	1	105498	7287084|85376
Etfb	Atpif1	0.278201	0.278201	65255	1635440|85376
Rest	Mrpl47	1	1	73052	1178311|85036
Foxs1	Mrpl47	0.306282	0.306282	58727	2037683|85036
Usp39	Mrpl47	0.253486	0.253486	38294	1409978|85036
Vps4b	Srpr	0.30002	0.30002	44847	1264252|77496
Creb3	Srpr	1	1	70419	1705688|77496
Psmd12	Srpr	0.225344	0.225344	39726	1573904|77496
Gtf2b	Tmem179b	1	1	89420	2421652|90866
Hnrnph3	Tmem179b	0.300257	0.300257	56102	1483234|90866
Setdb1	Tmem179b	0.248737	0.248737	36211	748450|90866
Tgif1	2025-03-05	0.299994	0.299994	63708	2828302|70305
Mbnl2	2025-03-05	1	1	76903	1564723|70305
Hmgb1	Psmc1	0.265162	0.265162	81897	2683539|100512
Ran	Psmc1	1	1	119127	6611416|100512
Rad21	Psmd1	0.300099	0.300099	62866	2084368|99779
Hnrnpc	Psmd1	1	1	85863	2000773|99779
Rbm3	Psmd1	0.276319	0.276319	50829	1198040|99779
Lrrfip1	Adamts1	0.372078	0.372078	79064	2319104|105567
Gata6	Adamts1	0.27084	0.27084	51883	1249857|105567
Prdm6	Adamts1	1	1	80187	1283367|105567
Egr3	Rhod	0.228767	0.228767	33685	1254907|84405
Sox10	Rhod	0.299586	0.299586	34057	939837|84405
Mrpl1	Rhod	1	1	69172	1190090|84405
Zbtb17	Rhod	0.300185	0.300185	31897	396872|84405
Ywhaz	Prpf38b	0.202584	0.202584	58430	3458016|101777
Nfia	Prpf38b	1	1	72539	1175310|101777
Xbp1	Prpf38b	0.33742	0.33742	72586	3654549|101777
Twist1	Msi2	0.256874	0.256874	105293	1434496|865756
Zfp637	Msi2	0.998173	0.998173	158706	1897376|865756
Lef1	Msi2	0.378535	0.378535	127843	1928011|865756
Tbp	Hmgcl	0.298566	0.298566	52079	1320546|84322
Rbbp9	Hmgcl	1	1	67276	1293376|84322
Mbnl2	Hmgcl	0.299945	0.299945	49289	1564723|84322
Mapk1	Zdhhc6	0.237433	0.237433	37918	1735944|70693
Srebf1	Zdhhc6	1	1	70887	1947574|70693
Nfyc	Zdhhc6	0.299745	0.299745	32581	577678|70693
Bclaf1	Eri3	0.225666	0.225666	43684	1611876|87623
Prnp	Eri3	0.300089	0.300089	53944	1720405|87623
Stub1	Eri3	1	1	77618	2228845|87623
Kif22	Bub1b	1	1	76543	4753485|72987
Hmgb2	Bub1b	0.231089	0.231089	69432	10246877|72987
Rab18	Degs1	0.299966	0.299966	79169	4969185|86561
Xbp1	Degs1	1	1	93954	3654549|86561
Kif22	Tacc3	1	1	95644	4753485|95475
Hmgb2	Tacc3	0.294218	0.294218	95307	10246877|95475
Ing4	Lsm1	0.297084	0.297084	59027	3326044|69399
Cxx1b	Lsm1	1	1	79772	3522502|69399
Tagln2	Ctdnep1	0.313521	0.313521	103186	9186951|96586
Tfdp1	Ctdnep1	1	1	89986	3400085|96586
H2afy	Mmp2	0.299969	0.299969	64260	1857909|111623
P4hb	Mmp2	1	1	105613	4159292|111623
Ewsr1	Mmp2	0.202518	0.202518	53373	1368400|111623
Pold2	Kdm4c	0.259842	0.259842	75192	1698057|592197
Hif3a	Kdm4c	1	1	109891	890334|592197
Mbnl2	Kdm4c	0.504303	0.504303	108881	1564723|592197
Zbtb4	Mrpl44	0.201593	0.201593	40671	1117880|102963
Lrrfip1	Mrpl44	0.345654	0.345654	68094	2319104|102963
Mafb	Mrpl44	1	1	71413	644747|102963
Brf1	Mrpl44	0.257952	0.257952	25749	469935|102963
Brca1	Cenpw	1	1	77766	1678178|80779
Hmgb2	Cenpw	0.314823	0.314823	83793	10246877|80779
Ran	Tm9sf3	1	1	87474	6611416|69886
Zfp422	Tm9sf3	0.235549	0.235549	52299	3509335|69886
Ywhaz	Usp12	1	1	69548	3458016|46041
Pknox1	Usp12	0.299547	0.299547	22534	521775|46041
Rab18	Hectd1	0.209217	0.209217	55182	4969185|97707
Zfp689	Hectd1	0.299951	0.299951	34749	460898|97707
Vps4b	Hectd1	0.299936	0.299936	40422	1264252|97707
Cnot6	Hectd1	1	1	65062	1179699|97707
Cat	Gltp	0.29988	0.29988	50110	1036550|86284
Pold2	Gltp	0.254897	0.254897	42370	1698057|86284
Pole4	Gltp	1	1	80089	1598098|86284
Magoh	Apex1	0.260566	0.260566	158363	1958845|1957227
Ran	Apex1	0.991878	0.991878	272607	6611416|1957227
Gabpa	Usp1	0.24469	0.24469	36581	1718230|58174
Hmgb2	Usp1	1	1	79767	10246877|58174
Nme1	Ppil1	1	1	98895	4090162|93268
Hmgb2	Ppil1	0.299974	0.299974	87641	10246877|93268
Mapk1	Arf1	1	1	94211	1735944|132887
Xbp1	Arf1	0.405781	0.405781	101927	3654549|132887
Luzp1	Arf1	0.23304	0.23304	69636	2048552|132887
Cycs	C1qbp	0.211375	0.211375	75392	3589795|111340
Thap11	C1qbp	0.29957	0.29957	46323	966327|111340
Nme1	C1qbp	1	1	100966	4090162|111340
Atf3	2610507B11Rik	0.203517	0.203517	37299	1885363|69983
Zfp422	2610507B11Rik	1	1	68750	3509335|69983
Hnrnph3	2610507B11Rik	0.292744	0.292744	33917	1483234|69983
Hes1	Ddt	0.376331	0.376331	69872	1620866|90516
Mef2c	Ddt	0.276588	0.276588	42341	1212189|90516
Tsc22d4	Ddt	1	1	68819	683168|90516
Zfp9	Xpo6	0.239589	0.239589	31529	737511|73921
Zfp937	Xpo6	0.300169	0.300169	50235	1033810|73921
Myef2	Xpo6	1	1	66078	730409|73921
Zbtb16	Tbc1d9	1	1	72358	907195|82519
Pqbp1	Tbc1d9	0.300183	0.300183	47551	1186348|82519
Pole4	Tbc1d9	0.263395	0.263395	45130	1598098|82519
Lrrfip1	Syne1	0.30054	0.30054	61070	2319104|66279
Nr6a1	Syne1	1	1	71489	1356939|66279
Nr1d1	Wdr24	0.2884	0.2884	25638	771620|56865
Cxxc1	Wdr24	0.299981	0.299981	31682	430154|56865
Zfp282	Wdr24	1	1	56410	494759|56865
Tcf12	Grip1	0.307636	0.307636	60175	1979181|64171
Hinfp	Grip1	1	1	68168	879448|64171
Pbx3	Rnf20	1	1	68540	1195775|78904
Ybx1	Rnf20	0.300024	0.300024	49686	1878243|78904
Cfl2	Rnf20	0.227901	0.227901	39583	1816482|78904
Lrrfip1	Ano6	1	1	70249	2319104|56391
Smc3	Ano6	0.30012	0.30012	42533	2202343|56391
Tfdp2	Tex261	0.300113	0.300113	51254	877002|87393
Zfp408	Tex261	1	1	74172	1218521|87393
Luzp1	Tex261	0.277735	0.277735	49360	2048552|87393
Tpi1	Trappc4	1	1	101243	5837421|87458
P4hb	Trappc4	0.270167	0.270167	73673	4159292|87458
Rab7	Snap23	0.215221	0.215221	59325	2725097|107547
Gm14295	Snap23	0.322666	0.322666	76370	2565948|107547
Hnrnph3	Snap23	1	1	79399	1483234|107547
Magoh	Rnf10	0.225132	0.225132	46475	1958845|88556
Bmyc	Rnf10	0.305393	0.305393	60725	2115019|88556
Tcf7l1	Rnf10	1	1	69913	815361|88556
Ywhaz	Odc1	0.325662	0.325662	171116	3458016|1173982
Hmgb2	Odc1	0.962637	0.962637	208896	10246877|1173982
Zfx	Hist3h2ba	0.220709	0.220709	26868	660007|84469
Gpank1	Hist3h2ba	0.299988	0.299988	42335	800047|84469
Hoxd4	Hist3h2ba	0.228049	0.228049	30932	589971|84469
Ccnt2	Hist3h2ba	1	1	68803	1080790|84469
Ash2l	Map2k4	0.313183	0.313183	67542	2484202|91370
Hnrnph3	Map2k4	0.203482	0.203482	41360	1483234|91370
Zfp74	Map2k4	1	1	73839	1049841|91370
Gtf2b	A430005L14Rik	0.300122	0.300122	65790	2421652|75028
Sp1	A430005L14Rik	1	1	84267	1878973|75028
Rpl6	Ndufs8	0.317627	0.317627	79118	1985046|131152
Scx	Ndufs8	1	1	99166	2916397|131152
P4hb	Ndufs8	0.219662	0.219662	84020	4159292|131152
Erf	Unc119b	0.300008	0.300008	36979	785877|67839
Hnrnph3	Unc119b	1	1	65534	1483234|67839
Ppard	Unc119b	0.247158	0.247158	33165	1221252|67839
Hnrnpc	Rbm8a	1	1	83680	2000773|101250
Nono	Rbm8a	0.300621	0.300621	67517	2031057|101250
Smc3	Rbm8a	0.231799	0.231799	51303	2202343|101250
Gabpa	Gpd2	1	1	68765	1718230|71349
Smad3	Gpd2	0.299959	0.299959	36585	645667|71349
Suclg1	Gpd2	0.257249	0.257249	37349	1454027|71349
Uqcrb	Tmem68	0.390865	0.390865	95785	3343188|85225
Poli	Tmem68	1	1	74666	758392|85225
Scx	Apoa1bp	1	1	103400	2916397|119535
Zcchc17	Apoa1bp	0.308295	0.308295	75950	1390324|119535
Trps1	Apoa1bp	0.208285	0.208285	59721	1455580|119535
Sf3b1	Smg6	1	1	70774	2460922|72002
Trip10	Smg6	0.210227	0.210227	28317	878921|72002
Pbx1	Smg6	0.299891	0.299891	44913	1410115|72002
Maff	Uxt	0.298525	0.298525	38717	1368897|97238
Bhlhe40	Uxt	0.346262	0.346262	59250	1821948|97238
Zfp560	Uxt	0.215878	0.215878	32157	1036382|97238
Zfp869	Uxt	1	1	64353	448953|97238
Tcf12	Cabin1	0.302173	0.302173	58804	1979181|76671
Tbx3	Cabin1	1	1	66310	976085|76671
Meox1	Cabin1	0.233527	0.233527	28228	678454|76671
Pole4	Copb2	1	1	88660	1598098|88440
P4hb	Copb2	0.337406	0.337406	88220	4159292|88440
Klf2	Wisp1	1	1	77251	5513779|64805
Egr1	Wisp1	0.236196	0.236196	52359	3152639|64805
Zfp655	Snx13	0.229549	0.229549	37713	1582889|83224
Ddit3	Snx13	0.322774	0.322774	62124	2214213|83224
Zfp9	Snx13	1	1	66612	737511|83224
Twist1	Tra2a	1	1	87053	1434496|85876
Hmgb3	Tra2a	0.340783	0.340783	84699	3170491|85876
Zbtb17	Poldip3	0.287888	0.287888	22342	396872|76082
Smad6	Poldip3	0.231106	0.231106	25815	524985|76082
Zfp335	Poldip3	0.299749	0.299749	32287	526330|76082
Taf9	Poldip3	1	1	71720	2144782|76082
Hbp1	4933434E20Rik	0.326891	0.326891	67628	2636696|95427
Rab7	4933434E20Rik	0.211474	0.211474	51264	2725097|95427
Pqbp1	4933434E20Rik	1	1	71963	1186348|95427
Gli2	Lig3	0.300272	0.300272	53658	1852938|82741
Nucb1	Lig3	0.236439	0.236439	44908	2367855|82741
Zfp160	Lig3	1	1	66916	803065|82741
Mettl3	Bbs4	0.299778	0.299778	30229	497337|97890
Aco1	Bbs4	0.250455	0.250455	40063	1063848|97890
Tgif2	Bbs4	1	1	70628	679210|97890
Zdhhc5	Bbs4	0.326376	0.326376	54860	834845|97890
Ddit3	Yipf6	0.29996	0.29996	55344	2214213|62235
Grhpr	Yipf6	1	1	69127	1168401|62235
Ywhaz	Pdcl3	1	1	82933	3458016|97585
Zcchc17	Pdcl3	0.299819	0.299819	47999	1390324|97585
P4hb	Pdcl3	0.21232	0.21232	64238	4159292|97585
Hmgb2	Hat1	1	1	95780	10246877|70341
Dtl	Hat1	0.26569	0.26569	44902	1577919|70341
Ugp2	Rhoa	1	1	89836	1672919|109831
Smarcb1	Rhoa	0.307688	0.307688	65469	1199707|109831
Taf9	Rhoa	0.270021	0.270021	64358	2144782|109831
Gata4	Lrrc58	1	1	76234	1828713|81111
H2afz	Lrrc58	0.300573	0.300573	85989	7517779|81111
Zfp938	Txndc11	0.215003	0.215003	26088	772997|63186
Prnp	Txndc11	0.296618	0.296618	38204	1720405|63186
Zfp868	Txndc11	1	1	62081	1553255|63186
Rad21	Mbtps2	0.31652	0.31652	114906	2084368|935236
Bclaf1	Mbtps2	0.58307	0.58307	130823	1611876|935236
Tbp	Mbtps2	0.314793	0.314793	139428	1320546|935236
Hoxa2	Mbtps2	0.660186	0.660186	120457	686966|935236
Smc3	Gpaa1	1	1	70832	2202343|80303
Usp39	Gpaa1	0.299811	0.299811	42807	1409978|80303
Nfya	Gpaa1	0.206418	0.206418	25739	870371|80303
Hes6	Gpaa1	0.246738	0.246738	21229	286914|80303
Mylk	Cmtm6	0.224694	0.224694	43775	3399421|69892
Osr1	Cmtm6	1	1	66806	2215018|69892
Anxa11	Cmtm6	0.299822	0.299822	29204	1037720|69892
Zfp184	Uhrf1bp1	0.263927	0.263927	36063	1058701|80426
Bad	Uhrf1bp1	0.311177	0.311177	56717	1531477|80426
Zfp830	Uhrf1bp1	1	1	68073	755944|80426
Ywhaz	Bmpr1a	1	1	78443	3458016|64399
Magoh	Bmpr1a	0.29993	0.29993	50355	1958845|64399
Tet1	Slc25a37	1	1	60048	1551619|64232
Trmt1	Slc25a37	0.214855	0.214855	37793	1036376|64232
Msx1	Slc25a37	0.264727	0.264727	30624	1296383|64232
Cd59a	Pycr2	0.249469	0.249469	41897	1706587|86879
E2f6	Pycr2	0.302166	0.302166	58908	1557599|86879
Nrf1	Pycr2	1	1	72954	1090034|86879
Elf2	Pcif1	1	1	69905	952314|84707
Hmgn3	Pcif1	0.297678	0.297678	51119	2221319|84707
Mafb	Pcif1	0.300655	0.300655	48391	644747|84707
Ywhaz	Jmjd6	1	1	80622	3458016|93879
Tpi1	Jmjd6	0.230248	0.230248	68170	5837421|93879
Dis3	Jmjd6	0.299697	0.299697	38966	887430|93879
Pbx2	Tmub1	1	1	69122	466240|88814
Sox4	Tmub1	0.289194	0.289194	49752	1721692|88814
Sap30	Tmub1	0.351153	0.351153	58755	696911|88814
Nr1d2	Fut8	1	1	65321	761733|56842
Mbtps2	Fut8	0.300498	0.300498	48363	935236|56842
Zfp937	Cep350	1	1	68934	1033810|74751
Trps1	Cep350	0.299989	0.299989	46035	1455580|74751
Zfp74	Cep350	0.231778	0.231778	34533	1049841|74751
Arid5b	Rras2	0.224815	0.224815	47319	1806054|108965
Zfp532	Rras2	1	1	71816	651611|108965
Egr3	Rras2	0.335445	0.335445	57932	1254907|108965
Tead1	Rras2	0.281575	0.281575	40863	800221|108965
Gm14403	Arhgdib	1	1	75539	1821722|64945
E2f6	Arhgdib	0.300068	0.300068	54351	1557599|64945
Fubp1	Timm17a	0.331981	0.331981	76631	1114148|116478
Smarca5	Timm17a	0.274414	0.274414	56597	1151151|116478
Hnrnpc	Timm17a	1	1	99729	2000773|116478
H2afz	Slc39a10	0.244771	0.244771	76308	7517779|77262
Id2	Slc39a10	1	1	78217	2701345|77262
Hmgb2	Syce2	1	1	78022	10246877|39011
Meis2	Pcsk5	0.254095	0.254095	42122	1665961|74104
Nfat5	Pcsk5	1	1	67903	1366896|74104
Myef2	Pcsk5	0.299995	0.299995	38184	730409|74104
Gm14326	Ap3b1	0.299959	0.299959	60925	3580479|66505
Cbfb	Ap3b1	1	1	72086	1015506|66505
Rest	Lman1	0.256622	0.256622	33602	1178311|69896
Cxx1c	Lman1	1	1	69883	1737780|69896
Peg3	Lman1	0.299997	0.299997	36307	818589|69896
Zfp410	Dapk3	0.214821	0.214821	44544	1687239|84745
Diablo	Dapk3	0.298473	0.298473	43689	1600362|84745
Cxx1b	Dapk3	1	1	81257	3522502|84745
Foxo1	Edem3	0.301452	0.301452	54118	1070710|79562
Zfp408	Edem3	0.260118	0.260118	36422	1218521|79562
Hdac8	Edem3	1	1	68585	679860|79562
Prnp	Ahcyl1	1	1	75735	1720405|82794
Trip10	Ahcyl1	0.203041	0.203041	31959	878921|82794
Atf4	Ahcyl1	0.300009	0.300009	57895	2024569|82794
Sox11	Zfp462	0.30701	0.30701	50754	1364560|82771
Elf2	Zfp462	0.240834	0.240834	30656	952314|82771
Kdm2b	Zfp462	1	1	60112	426089|82771
Satb1	Zfp462	0.284971	0.284971	24020	395148|82771
Hmgb2	Hmmr	0.299856	0.299856	86278	10246877|83960
Foxm1	Hmmr	1	1	81642	2274068|83960
Sf3b1	Cct3	0.297579	0.297579	80792	2460922|135856
Stub1	Cct3	0.368721	0.368721	92574	2228845|135856
Suclg1	Cct3	1	1	98346	1454027|135856
Klf9	Agl	0.263038	0.263038	28608	546584|53321
Fez1	Agl	1	1	54749	742777|53321
Zfp959	Agl	0.275359	0.275359	23286	574911|53321
Hmgb2	Exosc8	0.221966	0.221966	93636	10246877|129300
Hmga2	Exosc8	0.359157	0.359157	80199	2099182|129300
Odc1	Exosc8	1	1	84765	1173982|129300
Glis2	Dnm1l	1	1	70611	1089886|82767
Lrrfip1	Dnm1l	0.300301	0.300301	61898	2319104|82767
Pdlim5	Dnm1l	0.227858	0.227858	33025	1077753|82767
Hmgb3	Foxp4	0.999545	0.999545	136359	3170491|421730
Msi2	Foxp4	0.359437	0.359437	83144	865756|421730
Zfp931	Lamp1	0.231093	0.231093	76043	4018446|118715
Zfp46	Lamp1	0.300018	0.300018	60353	1130824|118715
Cxx1b	Lamp1	1	1	101034	3522502|118715
Zmat2	Ptpn9	0.300081	0.300081	39616	821858|71848
Elf2	Ptpn9	0.291779	0.291779	32953	952314|71848
Jdp2	Ptpn9	1	1	71127	1475937|71848
Fubp1	4833439L19Rik	1	1	77790	1114148|93311
Trp53	4833439L19Rik	0.258169	0.258169	53252	2429893|93311
Zfp39	4833439L19Rik	0.300247	0.300247	55581	1395799|93311
Med30	Pbx1	0.974914	0.974914	193853	2712301|1410115
Tfdp1	Vars	1	1	74834	3400085|56032
AI987944	Vars	0.295104	0.295104	37231	1604772|56032
Sf3b1	Ppie	0.309204	0.309204	70937	2460922|102902
Msrb3	Ppie	0.211751	0.211751	51485	1967442|102902
Parp1	Ppie	1	1	83382	2009580|102902
Hsf1	Igdcc3	1	1	63587	1101897|84872
Asap3	Igdcc3	0.299844	0.299844	30856	485959|84872
Nme1	Igdcc3	0.202847	0.202847	51359	4090162|84872
Nfya	Igdcc3	0.293781	0.293781	23943	870371|84872
Trp53	Rogdi	1	1	74544	2429893|75403
Zfp1	Rogdi	0.299579	0.299579	41278	1134976|75403
Nrf1	Rogdi	0.237731	0.237731	34985	1090034|75403
Cebpb	Cobl	0.345713	0.345713	65728	4707857|77050
Ppara	Cobl	1	1	62174	574072|77050
Ebf3	Cobl	0.221764	0.221764	26199	738285|77050
Mybl1	H2-DMa	0.299793	0.299793	29000	632375|74400
Ash2l	H2-DMa	0.236335	0.236335	47090	2484202|74400
Scx	H2-DMa	1	1	72711	2916397|74400
Stat6	Mme	0.273348	0.273348	28140	891821|69305
AU041133	Mme	1	1	62470	750513|69305
Ebf2	Mme	0.30041	0.30041	48001	1218816|69305
Spr	Riiad1	0.271255	0.271255	34392	1027927|50701
Nfat5	Riiad1	1	1	67010	1366896|50701
Zfp931	Pkd2l2	1	1	69897	4018446|54811
Gtf2h3	Pkd2l2	0.242996	0.242996	39725	1533133|54811
Sp1	Pcdhb19	1	1	75849	1878973|54540
Zfp275	Pcdhb19	0.29944	0.29944	33232	793601|54540
Fhl2	D10Jhu81e	0.254742	0.254742	35852	1065535|72851
Gli3	D10Jhu81e	1	1	67519	1145315|72851
Egr2	D10Jhu81e	0.299986	0.299986	42332	1002287|72851
Hmgb2	Atf2	1	1	192230	10246877|1015533
Fos	Hsd3b7	0.251454	0.251454	75477	6407562|94507
Luzp1	Hsd3b7	1	1	73143	2048552|94507
Srbd1	Hsd3b7	0.29979	0.29979	40395	1107573|94507
Mecp2	Zfp74	0.401153	0.401153	110813	714326|1049841
Ppard	Zfp74	0.828154	0.828154	140271	1221252|1049841
Zdhhc15	Zfp74	0.419449	0.419449	115263	1114847|1049841
Atf4	Zfp74	0.313488	0.313488	139562	2024569|1049841
Glis2	Ptpn3	1	1	66252	1089886|63964
Ebf1	Ptpn3	0.234651	0.234651	30897	955235|63964
Foxk2	Ptpn3	0.280377	0.280377	30780	624394|63964
Nfia	Ears2	0.236392	0.236392	30754	1175310|71775
Klf10	Ears2	1	1	65429	1131336|71775
Apex1	Ears2	0.294693	0.294693	47368	1957227|71775
Tbx20	Enc1	0.261859	0.261859	38937	1401901|77135
Lef1	Enc1	1	1	68557	1928011|77135
Sall3	Enc1	0.283115	0.283115	46776	1480845|77135
Mef2c	Aup1	0.222373	0.222373	37716	1212189|88692
Ebf2	Aup1	1	1	68955	1218816|88692
Klf9	Aup1	0.282257	0.282257	25002	546584|88692
Trmt1	Aup1	0.299797	0.299797	45711	1036376|88692
Atf3	Zcchc7	0.262551	0.262551	48821	1885363|89411
Klf3	Zcchc7	1	1	74496	1213839|89411
Ewsr1	Zcchc7	0.299932	0.299932	55506	1368400|89411
Parp1	Eif3b	0.304494	0.304494	63259	2009580|70038
Nfat5	Eif3b	1	1	76817	1366896|70038
Zcchc17	Zkscan6	0.461802	0.461802	101418	1390324|298221
Zfp503	Zkscan6	0.99839	0.99839	88185	320455|298221
Tsc22d4	Zkscan6	0.289006	0.289006	47480	683168|298221
Zfp1	Zkscan6	0.219115	0.219115	58969	1134976|298221
Kif22	Tc2n	0.277389	0.277389	47875	4753485|74589
Mxd4	Tc2n	0.246458	0.246458	39451	892627|74589
Ccnt2	Tc2n	1	1	61852	1080790|74589
Arid5b	Rnf146	0.30021	0.30021	54715	1806054|72132
Zscan22	Rnf146	0.26093	0.26093	22462	419973|72132
Zfp566	Rnf146	1	1	67088	987852|72132
Ash2l	Zfp938	0.48725	0.48725	138471	2484202|772997
Gabpb1	Zfp938	0.999278	0.999278	125956	1195180|772997
Zfp697	Zfp938	0.211155	0.211155	52336	575852|772997
Tcf12	Pde4d	0.299324	0.299324	43959	1979181|77403
Tcf4	Pde4d	0.202915	0.202915	41367	1784234|77403
Gtf2b	Pde4d	1	1	69481	2421652|77403
Tgif1	Dnajc7	0.300068	0.300068	61776	2828302|74391
Ing4	Dnajc7	1	1	87007	3326044|74391
Hbp1	Ngdn	0.201136	0.201136	70246	2636696|126087
Hdac3	Ngdn	1	1	87021	1407610|126087
P4hb	Ngdn	0.370879	0.370879	94907	4159292|126087
Parp1	Gak	0.299809	0.299809	51426	2009580|76483
Jdp2	Gak	0.231696	0.231696	37083	1475937|76483
Adarb1	Gak	1	1	64458	888514|76483
Kif22	A630072M18Rik	0.24132	0.24132	49163	4753485|77550
Mxd4	A630072M18Rik	0.300207	0.300207	40985	892627|77550
Srbd1	A630072M18Rik	1	1	64953	1107573|77550
Tcf3	Grk6	0.300012	0.300012	42455	723445|87243
Gabpb1	Grk6	0.289913	0.289913	34876	1195180|87243
Zfp691	Grk6	1	1	63373	853095|87243
Pura	Grk6	0.203748	0.203748	33782	1330186|87243
Stat6	Ctsf	0.257836	0.257836	29352	891821|89609
Nfil3	Ctsf	0.20661	0.20661	18668	340334|89609
Ing3	Ctsf	0.30009	0.30009	33350	309987|89609
Hspa1l	Ctsf	0.299983	0.299983	35552	894715|89609
Mxd1	Ctsf	1	1	62296	535883|89609
Vamp3	Galt	0.300041	0.300041	51093	1629139|82265
Ugp2	Galt	0.223762	0.223762	43077	1672919|82265
Prdx5	Galt	1	1	70361	1486738|82265
Scx	Prkce	1	1	68020	2916397|68812
Stat1	Prkce	0.213078	0.213078	31336	1238216|68812
Cic	Prkce	0.299773	0.299773	38269	1373614|68812
Elk4	Fam13c	1	1	63328	1020389|69248
Pdlim5	Fam13c	0.300032	0.300032	40279	1077753|69248
Grhpr	Fam13c	0.266753	0.266753	34890	1168401|69248
Prnp	Prss36	0.299996	0.299996	51564	1720405|77986
Zfp426	Prss36	0.254398	0.254398	41266	1949332|77986
Zfp692	Prss36	1	1	63143	805790|77986
Zfp931	Nkiras2	1	1	70902	4018446|54684
Srebf1	Nkiras2	0.27653	0.27653	38466	1947574|54684
Tcf4	Plbd2	0.264767	0.264767	44643	1784234|78233
Zbtb20	Plbd2	1	1	69275	1259102|78233
Zfp397	Plbd2	0.299967	0.299967	42548	949262|78233
Gpank1	Fchsd1	0.299899	0.299899	43438	800047|72240
Pbx1	Fchsd1	0.291229	0.291229	40123	1410115|72240
Mxd1	Fchsd1	1	1	60919	535883|72240
Ywhae	Rad9b	0.211934	0.211934	60132	3787248|108869
Sox4	Rad9b	0.298004	0.298004	42476	1721692|108869
Aven	Rad9b	1	1	63696	606559|108869
Sap30	Rad9b	0.300029	0.300029	51435	696911|108869
Osr1	Uckl1	0.219829	0.219829	48333	2215018|90990
Gabpb1	Uckl1	1	1	73033	1195180|90990
Zfp426	Uckl1	0.300591	0.300591	60614	1949332|90990
Rpp25	Zfp81	1	1	83154	1749893|60396
Mxd1	Zfp81	0.300035	0.300035	37639	535883|60396
Scx	2610001J05Rik	1	1	94370	2916397|120977
Zfp931	2610001J05Rik	0.201977	0.201977	69919	4018446|120977
Taf9	2610001J05Rik	0.306749	0.306749	77666	2144782|120977
Ash2l	Ppp1r1a	0.300241	0.300241	61474	2484202|81504
Hif3a	Ppp1r1a	0.209292	0.209292	31640	890334|81504
Mafk	Ppp1r1a	1	1	69894	1493909|81504
Epas1	Atg9a	0.31248	0.31248	61092	2841244|80181
Atf2	Atg9a	0.217094	0.217094	32608	1015533|80181
Zfp830	Atg9a	1	1	66663	755944|80181
Klf10	Celsr1	0.24879	0.24879	28096	1131336|75130
Ebf3	Celsr1	0.299462	0.299462	26571	738285|75130
Zfp30	Celsr1	1	1	57404	790683|75130
Gpank1	Celsr1	0.229935	0.229935	38189	800047|75130
Bmyc	Tmem203	1	1	71286	2115019|77129
Srebf1	Tmem203	0.299959	0.299959	46403	1947574|77129
Grhpr	Tmem203	0.215231	0.215231	36570	1168401|77129
Parp1	Tfdp2	0.986072	0.986072	148621	2009580|877002
Tgif1	Tfdp2	0.413204	0.413204	143053	2828302|877002
Rpl6	Mir692-1	1	1	68896	1985046|65424
Tpi1	Mir692-1	0.299986	0.299986	61953	5837421|65424
Tpi1	Bbs5	1	1	76793	5837421|54390
Zfp184	Bbs5	0.274791	0.274791	31988	1058701|54390
Klf10	Cryl1	1	1	70479	1131336|80977
Hmgn3	Cryl1	0.256993	0.256993	46729	2221319|80977
Egr3	Cryl1	0.299931	0.299931	44747	1254907|80977
Stat6	Trappc2	0.259474	0.259474	40428	891821|120102
Cebpg	Trappc2	0.227736	0.227736	49992	1286625|120102
AI987944	Trappc2	0.360887	0.360887	70432	1604772|120102
Atf2	Trappc2	1	1	79352	1015533|120102
Gm14403	Slc38a10	0.338814	0.338814	59608	1821722|78998
Rora	Slc38a10	0.263128	0.263128	33402	1061049|78998
Zfp668	Slc38a10	1	1	64986	617349|78998
Nfix	Clcn5	0.299534	0.299534	45908	2673448|75286
Nr2f2	Clcn5	0.247059	0.247059	46924	1138083|75286
Zbtb12	Clcn5	1	1	57741	478298|75286
Mapk1	Zdhhc21	0.300185	0.300185	47091	1735944|82880
Mxd3	Zdhhc21	0.226623	0.226623	50392	4703005|82880
Vps4b	Zdhhc21	1	1	68278	1264252|82880
Zfp184	Mxd1	0.500432	0.500432	94970	1058701|535883
Srbd1	Mxd1	0.998285	0.998285	113107	1107573|535883
Ikzf2	Mxd1	0.218064	0.218064	51407	507355|535883
Kdm4c	Mxd1	0.285314	0.285314	54617	592197|535883
Prrx2	Slc25a44	0.224072	0.224072	30691	751513|87158
Zmat2	Slc25a44	0.294902	0.294902	27382	821858|87158
E2f5	Slc25a44	0.350329	0.350329	56975	1269910|87158
Zkscan6	Slc25a44	1	1	59268	298221|87158
Rps10	Mylip	0.254715	0.254715	53448	6383079|75843
Tceal6	Mylip	1	1	66059	1159288|75843
Ets1	Mylip	0.297731	0.297731	32180	910000|75843
Gtf2h3	Fam89b	1	1	79964	1533133|96344
Hmgn3	Fam89b	0.239042	0.239042	53752	2221319|96344
Psmd12	Fam89b	0.300256	0.300256	58973	1573904|96344
Cnot3	Adamts10	0.222342	0.222342	29684	690653|87566
Aff4	Adamts10	1	1	77202	1124707|87566
Nr3c1	Adamts10	0.318812	0.318812	68247	2479731|87566
Hlx	Tmem44	0.300138	0.300138	45649	994516|67168
Zfp316	Tmem44	0.299129	0.299129	26176	646301|67168
Ikzf2	Tmem44	1	1	62512	507355|67168
Zfp248	Slc7a2	0.235684	0.235684	21096	256916|65430
Taf1	Slc7a2	0.299776	0.299776	39266	1032712|65430
Rlf	Slc7a2	1	1	70499	1591176|65430
Fubp1	Ythdc1	1	1	73256	1114148|65644
Tcf4	Ythdc1	0.300403	0.300403	58032	1784234|65644
Egr1	Mef2a	0.660556	0.660556	139487	3152639|604314
Sox5	Mef2a	0.686281	0.686281	108833	912151|604314
Rara	Mef2a	0.258935	0.258935	71207	1163611|604314
Gli2	Sorcs3	1	1	73050	1852938|36525
Sox6	Apbb2	1	1	65805	1002741|75127
Zfp90	Apbb2	0.300414	0.300414	48766	1402680|75127
Zeb1	Apbb2	0.238062	0.238062	35684	1422400|75127
Hey1	Scai	0.22853	0.22853	38345	1333330|84022
Smad6	Scai	0.299568	0.299568	31966	524985|84022
Zmat2	Scai	0.299129	0.299129	28690	821858|84022
Nup133	Scai	1	1	69044	1376869|84022
Ash2l	Ccdc14	0.299964	0.299964	59047	2484202|84114
Gtpbp1	Ccdc14	1	1	64255	793184|84114
Zfp566	Ccdc14	0.233201	0.233201	44927	987852|84114
Nfix	Esd	1	1	76370	2673448|87342
Bmyc	Esd	0.208228	0.208228	46281	2115019|87342
Hnrnpc	Esd	0.299925	0.299925	52033	2000773|87342
Nfya	Snx16	1	1	65762	870371|93060
Ppargc1a	Snx16	0.308692	0.308692	52635	1027738|93060
Thrb	Snx16	0.291407	0.291407	33630	986040|93060
Zfp109	Snx16	0.20535	0.20535	34093	913251|93060
Mxd3	Ptp4a1	0.244389	0.244389	57920	4703005|95279
Atoh8	Ptp4a1	1	1	75406	1160649|95279
Zfp263	Ptp4a1	0.299972	0.299972	57232	1193253|95279
Zscan18	Mamld1	0.299983	0.299983	41579	845536|71277
Zfp39	Mamld1	1	1	68153	1395799|71277
Srbd1	Mamld1	0.268844	0.268844	32822	1107573|71277
Sox5	Rbl2	0.300055	0.300055	41439	912151|85840
Zfp623	Rbl2	1	1	61401	821071|85840
Ebf2	Rbl2	0.293411	0.293411	31962	1218816|85840
Zcchc17	Rbl2	0.200689	0.200689	36878	1390324|85840
Twist1	Smarca4	0.426614	0.426614	145436	1434496|1613729
Hmga2	Smarca4	0.759644	0.759644	188857	2099182|1613729
Peg3	Smarca4	0.288736	0.288736	117024	818589|1613729
Glis2	Map3k3	1	1	62329	1089886|62829
Timm44	Map3k3	0.299752	0.299752	29431	469641|62829
Zfp263	Map3k3	0.289044	0.289044	33898	1193253|62829
Zfp960	Gm10638	0.299977	0.299977	26402	357996|46336
Sall3	Gm10638	1	1	66271	1480845|46336
Trp53	Cryzl1	0.247071	0.247071	52487	2429893|87145
Clk1	Cryzl1	1	1	84353	2017811|87145
Zfp281	Cryzl1	0.299947	0.299947	37450	760233|87145
Hmgb1	Set	0.262436	0.262436	78903	2683539|124934
Nap1l1	Set	1	1	98272	1897960|124934
Smarca4	Set	0.30235	0.30235	72694	1613729|124934
Zfp532	Ankrd42	0.300797	0.300797	49914	651611|80762
Gabpb1	Ankrd42	0.298182	0.298182	40103	1195180|80762
Zfp281	Ankrd42	1	1	71507	760233|80762
Hmgb2	Tcof1	1	1	76558	10246877|51069
Hdac8	Tcof1	0.253118	0.253118	25581	679860|51069
Mecom	Rcn1	0.299789	0.299789	55816	1426178|77796
P4hb	Rcn1	1	1	99777	4159292|77796
Hsf1	Map3k4	0.268832	0.268832	34263	1101897|70049
Ppargc1a	Map3k4	1	1	66345	1027738|70049
Zfp566	Map3k4	0.299848	0.299848	39490	987852|70049
Junb	Pigt	1	1	74085	3891620|58124
Nucb1	Pigt	0.276546	0.276546	42163	2367855|58124
Cxx1c	Slc25a38	1	1	71838	1737780|69709
Meox2	Slc25a38	0.300072	0.300072	36008	1004277|69709
Myc	Slc25a38	0.269353	0.269353	31572	1132691|69709
Zc3h11a	Sh3glb1	1	1	63736	849893|78096
Plagl1	Sh3glb1	0.292607	0.292607	52955	3521168|78096
Zfp275	Sh3glb1	0.299866	0.299866	39501	793601|78096
Gabpb1	Adamts14	0.258089	0.258089	43268	1195180|73055
Atf1	Adamts14	0.299823	0.299823	31015	940362|73055
Zfp276	Adamts14	0.233942	0.233942	15226	198877|73055
Zfp938	Adamts14	1	1	56601	772997|73055
Zfp248	Pms1	0.299802	0.299802	21224	256916|84899
Brca1	Pms1	0.256332	0.256332	37190	1678178|84899
Zfp711	Pms1	0.299852	0.299852	46583	589878|84899
Mybl1	Pms1	1	1	64801	632375|84899
Hdac2	Senp3	0.354976	0.354976	74067	2609960|72839
Spr	Senp3	1	1	71611	1027927|72839
Mxd3	Arid4a	0.246707	0.246707	52771	4703005|85933
Celf4	Arid4a	1	1	69422	1155845|85933
Zbtb20	Arid4a	0.300223	0.300223	49673	1259102|85933
Gli3	Prpf4b	0.279941	0.279941	37190	1145315|68008
Tia1	Prpf4b	0.279587	0.279587	28560	597967|68008
Foxp2	Prpf4b	1	1	70266	1579440|68008
Vps4b	Arpc5l	1	1	82261	1264252|101261
Zfp410	Arpc5l	0.261107	0.261107	51634	1687239|101261
Psmd12	Arpc5l	0.33176	0.33176	68628	1573904|101261
Zfp207	Mapk7	0.231731	0.231731	43667	1995683|80862
Npdc1	Mapk7	1	1	67527	831355|80862
Cic	Mapk7	0.300093	0.300093	50531	1373614|80862
Hif3a	Fam20b	0.299983	0.299983	40769	890334|81545
Nmi	Fam20b	0.249352	0.249352	31626	979048|81545
Zfp1	Fam20b	1	1	66044	1134976|81545
Sp4	Fam20b	0.204941	0.204941	24651	530626|81545
Prdm16	Cbr2	0.318819	0.318819	57277	1263297|86716
Anxa11	Cbr2	1	1	70180	1037720|86716
Arid5a	Cbr2	0.278036	0.278036	45976	1498972|86716
Prdx5	Pvrl4	0.240688	0.240688	42582	1486738|80470
Nr3c1	Pvrl4	1	1	76889	2479731|80470
Srbd1	Pvrl4	0.299759	0.299759	41470	1107573|80470
Osr1	Mt2	0.325299	0.325299	62604	2215018|80664
Zxdc	Mt2	0.243435	0.243435	31758	1120826|80664
Rfx2	Mt2	1	1	66967	683514|80664
Ebf3	Abi3	1	1	64115	738285|74175
Zfhx3	Abi3	0.300488	0.300488	46105	819664|74175
Prdm16	Abi3	0.252688	0.252688	38130	1263297|74175
Klf2	Ccdc69	0.233014	0.233014	59387	5513779|79707
Creb3l1	Ccdc69	1	1	69290	2017205|79707
Hoxb2	Ccdc69	0.299899	0.299899	30737	841303|79707
Hoxb2	Abtb2	0.299177	0.299177	27716	841303|68989
Spr	Abtb2	0.30065	0.30065	47211	1027927|68989
Sp4	Abtb2	1	1	63051	530626|68989
Mef2d	Sh3bgr	0.284164	0.284164	26622	621712|60911
Suclg1	Sh3bgr	0.254622	0.254622	34023	1454027|60911
Zswim1	Sh3bgr	1	1	61178	1174576|60911
Anxa1	1190005I06Rik	0.305308	0.305308	71115	5432822|70948
Mafk	1190005I06Rik	1	1	70781	1493909|70948
Cebpb	Wfdc1	0.253041	0.253041	56402	4707857|65181
Cebpd	Wfdc1	1	1	73961	3901876|65181
Elk4	Nipal2	0.267311	0.267311	30111	1020389|64763
Klf8	Nipal2	0.204105	0.204105	39955	938892|64763
Sox10	Nipal2	1	1	59461	939837|64763
Egr1	Prdm6	0.205799	0.205799	149840	3152639|1283367
Nfib	Prdm6	0.97865	0.97865	140845	1430933|1283367
Zbtb16	Prdm6	0.282327	0.282327	64266	907195|1283367
Trps1	Prdm6	0.468016	0.468016	121451	1455580|1283367
Klf2	Gna14	0.237066	0.237066	56925	5513779|62310
Osr1	Gna14	1	1	67695	2215018|62310
Cebpb	Adam33	1	1	72925	4707857|36462
Magoh	Nr2c2ap	0.271861	0.271861	47311	1958845|82133
Glis2	Nr2c2ap	1	1	69638	1089886|82133
Zfp580	Nr2c2ap	0.299992	0.299992	47318	938163|82133
Zfp423	Odf3l1	0.208979	0.208979	25548	813103|80917
Mafk	Odf3l1	0.300015	0.300015	45701	1493909|80917
Rfx2	Odf3l1	1	1	62000	683514|80917
Anxa11	Odf3l1	0.282481	0.282481	28586	1037720|80917
Mylk	Rbm24	0.299875	0.299875	55253	3399421|75204
Suclg1	Rbm24	1	1	68036	1454027|75204
Zfp938	Rbm24	0.206608	0.206608	27119	772997|75204
Junb	Eef2k	0.300485	0.300485	73408	3891620|75573
Cfl2	Eef2k	1	1	77739	1816482|75573
Cebpb	Mrvi1	0.26134	0.26134	69178	4707857|65565
Zbtb16	Mrvi1	1	1	61953	907195|65565
Anxa1	Plb1	0.332375	0.332375	70938	5432822|68929
Stat4	Plb1	1	1	66920	765255|68929
Cd59a	Vps37b	0.204211	0.204211	43935	1706587|97201
Elf4	Vps37b	1	1	72757	1123180|97201
Klf9	Vps37b	0.23035	0.23035	29325	546584|97201
Foxc2	Vps37b	0.299818	0.299818	48386	772473|97201
Fos	Mlph	0.322382	0.322382	83519	6407562|78326
Prdm16	Mlph	1	1	73134	1263297|78326
Ebf2	Gipr	1	1	65412	1218816|67677
Stat5a	Gipr	0.300436	0.300436	40601	793965|67677
Sox10	Gipr	0.265192	0.265192	29341	939837|67677
Fubp1	Kcnk3	0.299986	0.299986	49939	1114148|85509
Hoxb2	Kcnk3	0.200811	0.200811	25392	841303|85509
Nfil3	Kcnk3	0.29975	0.29975	18819	340334|85509
Zfp719	Kcnk3	1	1	57307	371943|85509
Hes6	Kcnk3	0.257093	0.257093	19561	286914|85509
Zfp771	Rapgef5	0.239001	0.239001	21707	499102|65033
Tceal3	Rapgef5	1	1	66502	1802004|65033
Bad	Rapgef5	0.300165	0.300165	41857	1531477|65033
Cnot3	Sox9	0.361412	0.361412	90924	690653|1178355
Meis2	Sox9	0.23865	0.23865	137088	1665961|1178355
Tcf4	Sox9	0.79459	0.79459	161672	1784234|1178355
Tbx20	Sox9	0.38507	0.38507	143696	1401901|1178355
Aff4	Sox9	0.262486	0.262486	139596	1124707|1178355
Zfp426	Rhbdd3	1	1	70347	1949332|52220
Zfp597	Rhbdd3	0.299701	0.299701	34094	1025759|52220
Cd59a	Gm5039	0.236014	0.236014	36430	1706587|71017
Creb3l1	Gm5039	1	1	66458	2017205|71017
Rara	Gm5039	0.208369	0.208369	39147	1163611|71017
Nr1h2	Napepld	0.29993	0.29993	44147	1689182|68481
Irf2	Napepld	0.248954	0.248954	30829	1139158|68481
Prdm6	Napepld	1	1	61986	1283367|68481
Fos	Itga3	0.299982	0.299982	79438	6407562|76946
Nr4a3	Itga3	1	1	74455	1900102|76946
Jund	Skap2	0.299673	0.299673	38235	818294|82790
Zfp422	Skap2	0.277052	0.277052	53600	3509335|82790
Luzp1	Skap2	1	1	73746	2048552|82790
Irf8	Lrrc55	0.293384	0.293384	21978	529039|56214
Plagl1	Lrrc55	1	1	70690	3521168|56214
Hdx	Lrrc55	0.241131	0.241131	19761	421602|56214
Epas1	Esam	1	1	68632	2841244|64499
Stat1	Esam	0.234738	0.234738	31763	1238216|64499
Nr1d2	Esam	0.299934	0.299934	28603	761733|64499
Cebpb	Speg	0.254027	0.254027	70331	4707857|66842
Zbtb16	Speg	1	1	63353	907195|66842
Cebpb	Fam107a	0.332586	0.332586	67763	4707857|67326
Rfx2	Fam107a	1	1	66890	683514|67326
Srebf1	BC028528	0.308686	0.308686	65876	1947574|86160
Nup133	BC028528	1	1	81114	1376869|86160
Srebf2	BC028528	0.206948	0.206948	25330	372438|86160
Heyl	Gstm3	0.313281	0.313281	67342	3531687|68030
Myc	Gstm3	1	1	68718	1132691|68030
Cat	Gm8300	0.300064	0.300064	45577	1036550|74434
Creb3	Gm8300	1	1	72441	1705688|74434
Zfp560	Gm8300	0.262747	0.262747	30851	1036382|74434
Gabpa	Baiap2l1	0.22717	0.22717	34494	1718230|88652
Cux1	Baiap2l1	0.243719	0.243719	40879	723685|88652
Zfp637	Baiap2l1	0.276855	0.276855	49004	1897376|88652
Aven	Baiap2l1	1	1	52928	606559|88652
Creb3l1	Gm2016	0.300072	0.300072	53907	2017205|80177
Hnrnpc	Gm2016	0.219115	0.219115	39842	2000773|80177
Dbp	Gm2016	1	1	66606	1346092|80177
Osr1	Zfyve21	0.279415	0.279415	56672	2215018|94114
Srebf1	Zfyve21	1	1	81226	1947574|94114
Foxc2	Zfyve21	0.300153	0.300153	50331	772473|94114
Zfp335	Ldb2	1	1	70532	526330|89741
Rbm3	Ldb2	0.3071	0.3071	57255	1198040|89741
Taf9	Ldb2	0.226985	0.226985	51695	2144782|89741
Bhlhe40	Insig1	0.231295	0.231295	38613	1821948|84518
Klf9	Insig1	1	1	64993	546584|84518
Tfdp1	Insig1	0.345738	0.345738	65431	3400085|84518
Mylk	Sema3f	0.300071	0.300071	65188	3399421|87135
Zfp423	Sema3f	0.209525	0.209525	29796	813103|87135
Foxm1	Sema3f	1	1	79286	2274068|87135
Hoxb2	Cmklr1	0.299943	0.299943	33443	841303|63575
Runx1	Cmklr1	0.271453	0.271453	29972	1147645|63575
Irf9	Cmklr1	1	1	63735	1207256|63575
Tpi1	Endog	0.299569	0.299569	57753	5837421|76697
Zfp9	Endog	1	1	62337	737511|76697
Zfp654	Endog	0.299994	0.299994	33304	474691|76697
Tagln2	Phf7	0.238414	0.238414	72114	9186951|100661
Hdac8	Phf7	0.299932	0.299932	27973	679860|100661
Yod1	Phf7	0.3003	0.3003	43723	708529|100661
Srebf2	Phf7	1	1	57513	372438|100661
Osr1	Kdm1b	1	1	71651	2215018|59492
Srebf1	Kdm1b	0.29996	0.29996	47333	1947574|59492
Heyl	Rasgrp2	0.249426	0.249426	50957	3531687|73541
Ebf3	Rasgrp2	0.299825	0.299825	30331	738285|73541
Foxs1	Rasgrp2	1	1	65794	2037683|73541
Irf2	Flt1	0.281837	0.281837	34339	1139158|70360
Zbtb7a	Flt1	0.29989	0.29989	37287	703616|70360
Prdm6	Flt1	1	1	69095	1283367|70360
Ptcd1	Decr1	0.251205	0.251205	32997	1133304|74031
Zfp781	Decr1	1	1	74097	1655191|74031
Zfp597	Decr1	0.299861	0.299861	40969	1025759|74031
Abcf2	Tcf3	0.206716	0.206716	92073	1357536|723445
Mbd4	Tcf3	0.891151	0.891151	127176	1051213|723445
Sp1	Tcf3	0.573785	0.573785	130080	1878973|723445
Osr1	4930539J05Rik	1	1	67111	2215018|49289
Hoxa3	4930539J05Rik	0.224013	0.224013	31467	908791|49289
Cebpd	Hebp1	0.314864	0.314864	63999	3901876|87093
Csnk2b	Hebp1	0.209487	0.209487	45893	2887185|87093
Hoxb2	Hebp1	1	1	64295	841303|87093
Nfya	Krt18	0.293432	0.293432	25747	870371|78175
Mafk	Krt18	0.300246	0.300246	47178	1493909|78175
Zfp93	Krt18	0.226517	0.226517	20440	372108|78175
Rfx2	Krt18	1	1	62986	683514|78175
Mbd2	Npr1	0.207627	0.207627	32462	609125|77274
Hivep1	Npr1	0.298411	0.298411	21705	264240|77274
Atf2	Npr1	0.20213	0.20213	35116	1015533|77274
Zfp367	Npr1	1	1	65265	990445|77274
Plagl1	Nmnat2	0.275593	0.275593	61119	3521168|85379
Map4k2	Nmnat2	0.29994	0.29994	44989	827456|85379
Rfx2	Nmnat2	1	1	64651	683514|85379
Zkscan5	2610507I01Rik	0.276704	0.276704	22085	581101|60379
Hoxb2	2610507I01Rik	0.299963	0.299963	32074	841303|60379
Cebpg	2610507I01Rik	1	1	66599	1286625|60379
Hmga2	Fscn1	1	1	69643	2099182|56492
Gata4	Fscn1	0.299993	0.299993	43341	1828713|56492
Tbx20	Gata4	0.373014	0.373014	153753	1401901|1828713
Ugp2	Gata4	0.350246	0.350246	179351	1672919|1828713
Cic	Gata4	0.588487	0.588487	170629	1373614|1828713
Msi2	Gata4	0.524905	0.524905	133630	865756|1828713
Ywhae	Cox6a1	1	1	177778	3787248|176960
Cd59a	Cox6a1	0.300005	0.300005	102155	1706587|176960
Nr1d1	Cox6a1	0.305202	0.305202	73987	771620|176960
Snd1	Bscl2	0.282129	0.282129	27211	667093|86519
Zfp449	Bscl2	1	1	66546	843527|86519
Zfp414	Bscl2	0.304793	0.304793	52091	1008403|86519
Mxd1	Bscl2	0.220073	0.220073	27191	535883|86519
Nfkb1	Rarres1	0.253127	0.253127	28863	870927|66101
Bhlhe40	Rarres1	1	1	65489	1821948|66101
Zfp109	Rarres1	0.299781	0.299781	37851	913251|66101
Mylk	Ube2g2	0.209416	0.209416	51147	3399421|91791
Nucb1	Ube2g2	0.300007	0.300007	58822	2367855|91791
Cic	Ube2g2	1	1	73613	1373614|91791
Mef2c	Tmem18	0.294818	0.294818	35025	1212189|84590
Zfhx3	Tmem18	0.20601	0.20601	30751	819664|84590
Hoxb2	Tmem18	0.300276	0.300276	39537	841303|84590
Mafb	Tmem18	1	1	63867	644747|84590
Snai2	Zfp119a	0.998344	0.998344	162423	2339954|920575
Hmgb2	Zfp119a	0.420372	0.420372	185324	10246877|920575
Pold2	Slc31a2	0.300026	0.300026	47136	1698057|70288
Hsf1	Slc31a2	1	1	67039	1101897|70288
Stat2	Slc31a2	0.22665	0.22665	26402	636109|70288
Nucb1	Kctd10	0.300032	0.300032	46545	2367855|57635
Foxm1	Kctd10	1	1	68725	2274068|57635
Gm14403	Nipa2	0.203513	0.203513	38548	1821722|83484
Zfhx3	Nipa2	0.300087	0.300087	40205	819664|83484
Zfp937	Nipa2	1	1	65972	1033810|83484
Tulp1	Nipa2	0.279369	0.279369	22243	459742|83484
Cebpb	Hey2	0.997228	0.997228	114726	4707857|264772
Brca1	Hey2	0.200062	0.200062	55148	1678178|264772
Usf2	Hey2	0.282461	0.282461	59456	725814|264772
Cd59a	Lpin3	0.219362	0.219362	35038	1706587|81398
Med30	Lpin3	0.280181	0.280181	53287	2712301|81398
Utp18	Lpin3	1	1	58514	857812|81398
Zfp276	Lpin3	0.278373	0.278373	15957	198877|81398
Osr2	Rab3d	0.222362	0.222362	30302	1165679|82214
Smad3	Rab3d	0.296328	0.296328	27230	645667|82214
Gm14391	Rab3d	1	1	56926	370419|82214
Zfp937	Rab3d	0.320152	0.320152	49970	1033810|82214
Tpi1	Vldlr	0.361026	0.361026	75820	5837421|71025
Mef2d	Vldlr	1	1	66231	621712|71025
Zxdc	Rab40b	0.299833	0.299833	28209	1120826|61503
D3Ertd254e	Rab40b	1	1	54197	1105723|61503
Mafk	Rab40b	0.237044	0.237044	40600	1493909|61503
Zc3h11a	Enah	0.261514	0.261514	32113	849893|75659
Ctnnb1	Enah	0.299721	0.299721	50547	694657|75659
Msi2	Enah	1	1	68658	865756|75659
Bclaf1	Zfp367	0.994286	0.994286	149623	1611876|990445
Rfc3	Zfp367	0.20972	0.20972	74180	636100|990445
Mbd2	Zfp367	0.484201	0.484201	98011	609125|990445
Atf2	Zfp367	0.329191	0.329191	103882	1015533|990445
Id2	Runx1t1	0.324454	0.324454	72417	2701345|70462
Zc3h11a	Runx1t1	1	1	68507	849893|70462
Smarca5	Abr	0.300229	0.300229	45312	1151151|89364
Prnp	Abr	1	1	73911	1720405|89364
Nme1	Abr	0.215071	0.215071	59506	4090162|89364
Mef2c	Ppme1	0.222402	0.222402	37792	1212189|85181
Nr3c1	Ppme1	0.311733	0.311733	62560	2479731|85181
Zxdb	Ppme1	1	1	70011	598853|85181
Hes1	Tob1	0.211643	0.211643	44008	1620866|92410
Zfp316	Tob1	0.288372	0.288372	26015	646301|92410
Zfp959	Tob1	1	1	64011	574911|92410
Egr2	Tob1	0.303036	0.303036	50786	1002287|92410
Mapk1	Gm5662	0.237635	0.237635	36152	1735944|72637
Cfl2	Gm5662	1	1	67558	1816482|72637
Psmd12	Gm5662	0.296139	0.296139	41565	1573904|72637
Foxo1	Ghdc	1	1	77983	1070710|69796
Mapk1	Ghdc	0.308315	0.308315	61609	1735944|69796
Osr1	Sik1	0.246032	0.246032	42974	2215018|77188
Thap1	Sik1	1	1	65317	1023535|77188
Prdm16	Sik1	0.300011	0.300011	46085	1263297|77188
Ncor2	Hecw1	0.212753	0.212753	29311	514996|67002
Srebf1	Hecw1	1	1	67816	1947574|67002
Gata6	Hecw1	0.299311	0.299311	36878	1249857|67002
Nfix	Mfn2	0.232379	0.232379	46592	2673448|81742
Tet1	Mfn2	1	1	73576	1551619|81742
Tceal3	Mfn2	0.299536	0.299536	43317	1802004|81742
Bmyc	E130309D02Rik	0.272571	0.272571	47129	2115019|75983
Nfyc	E130309D02Rik	0.30002	0.30002	35791	577678|75983
Eef1d	E130309D02Rik	1	1	69047	1367911|75983
Klf2	Bri3	1	1	90420	5513779|70069
Rpl6	Bri3	0.292242	0.292242	49719	1985046|70069
Cat	Rab27b	0.256216	0.256216	31895	1036550|67965
Zdhhc15	Rab27b	1	1	64322	1114847|67965
Hoxa3	Rab27b	0.299894	0.299894	39714	908791|67965
Nono	Cetn2	1	1	98797	2031057|91074
Gtf2b	Cetn2	0.305119	0.305119	83351	2421652|91074
Snai2	Cln6	0.33368	0.33368	66315	2339954|82445
E2f2	Cln6	1	1	69840	658368|82445
Mef2d	Cln6	0.244119	0.244119	28736	621712|82445
Cebpb	Gipc2	0.221308	0.221308	48629	4707857|75983
Osr1	Gipc2	1	1	66985	2215018|75983
Grhpr	Gipc2	0.284413	0.284413	36352	1168401|75983
Kif22	Rtn3	0.232193	0.232193	57788	4753485|93574
Tfdp1	Rtn3	1	1	82597	3400085|93574
Pura	Rtn3	0.299981	0.299981	46763	1330186|93574
Thap11	Eif4ebp2	1	1	68117	966327|91280
Mthfd1	Eif4ebp2	0.209992	0.209992	35849	976933|91280
Foxc2	Eif4ebp2	0.300247	0.300247	48610	772473|91280
Meox1	Eif4ebp2	0.298559	0.298559	29984	678454|91280
Hmga2	Tardbp	0.32076	0.32076	64609	2099182|79373
Kdm2b	Tardbp	0.238888	0.238888	24995	426089|79373
Cnot6	Tardbp	1	1	69142	1179699|79373
E2f5	Pccb	0.312781	0.312781	56928	1269910|78180
Stat3	Pccb	1	1	66557	888780|78180
Zdhhc5	Pccb	0.261315	0.261315	32876	834845|78180
Dis3	Athl1	1	1	63224	887430|77782
Zfp775	Athl1	0.203026	0.203026	30405	1275874|77782
Bcl6	Athl1	0.300078	0.300078	33208	664600|77782
Zxdb	Athl1	0.278449	0.278449	28727	598853|77782
Zfp637	Alad	0.299923	0.299923	51720	1897376|61809
Sft2d1	Alad	1	1	71898	1921826|61809
Hoxd3	G6pd2	1	1	52489	723154|26244
Sox5	Gm6623	0.248954	0.248954	27475	912151|63368
Zfp937	Gm6623	1	1	62921	1033810|63368
Atf2	Gm6623	0.299717	0.299717	36341	1015533|63368
Sf3b1	Setd2	1	1	68336	2460922|55806
Ctbp1	Setd2	0.300028	0.300028	43276	1957528|55806
Tpi1	2310022B05Rik	1	1	78502	5837421|58779
Prdx5	2310022B05Rik	0.263519	0.263519	39056	1486738|58779
Rpl35	Atp13a3	0.318598	0.318598	65873	7287084|74986
Hivep1	Atp13a3	0.244161	0.244161	18197	264240|74986
Ets1	Atp13a3	1	1	65902	910000|74986
Hey1	Sipa1l2	1	1	64479	1333330|64220
Dbp	Sipa1l2	0.285455	0.285455	31420	1346092|64220
Stat3	Sipa1l2	0.300012	0.300012	32542	888780|64220
Zfp57	Opn3	0.227048	0.227048	48210	1215271|78724
E2f6	Opn3	0.227341	0.227341	43173	1557599|78724
Zfp184	Opn3	1	1	66066	1058701|78724
Foxk1	Endod1	1	1	59155	638887|63297
Tulp1	Endod1	0.299786	0.299786	25288	459742|63297
Ube2v1	Endod1	0.268297	0.268297	42151	1973468|63297
Nr4a2	Fam98c	1	1	68383	951382|70147
Cic	Fam98c	0.275368	0.275368	40720	1373614|70147
Zfp524	Fam98c	0.282774	0.282774	31191	311553|70147
Cebpb	Mef2d	0.231615	0.231615	111802	4707857|621712
Zxdc	Mef2d	0.999485	0.999485	112646	1120826|621712
Hcfc2	Mef2d	0.498058	0.498058	103506	1129560|621712
Adnp2	Mef2d	0.216686	0.216686	43127	348835|621712
Chd2	Arhgap28	0.316112	0.316112	59229	1415557|64030
Peg3	Arhgap28	1	1	68832	818589|64030
Rbbp9	Irak1bp1	1	1	60361	1293376|72003
Myc	Irak1bp1	0.297749	0.297749	34210	1132691|72003
Cxx1b	Irak1bp1	0.298851	0.298851	49436	3522502|72003
Cebpb	Rcan2	1	1	79523	4707857|62661
Osr1	Rcan2	0.271834	0.271834	45800	2215018|62661
AU041133	Hoxa3	0.401851	0.401851	90561	750513|908791
Zfp931	Hoxa3	0.996343	0.996343	175263	4018446|908791
Ncor2	Dchs1	1	1	61076	514996|87494
Cat	Dchs1	0.299832	0.299832	36347	1036550|87494
Spr	Dchs1	0.217744	0.217744	30816	1027927|87494
Crebzf	Dchs1	0.30636	0.30636	46749	764926|87494
Meis2	Flrt2	0.300027	0.300027	56045	1665961|71918
Clk1	Flrt2	1	1	87791	2017811|71918
Ebf2	Slc25a42	0.24203	0.24203	33124	1218816|75491
Zfp398	Slc25a42	0.300471	0.300471	52624	1855909|75491
Anxa11	Slc25a42	1	1	65234	1037720|75491
Zfp781	Stk32b	0.300537	0.300537	56459	1655191|63153
Msx1	Stk32b	1	1	69848	1296383|63153
Osr1	Nacad	0.25425	0.25425	44173	2215018|78051
Nr4a2	Nacad	1	1	64409	951382|78051
Hoxa3	Nacad	0.300141	0.300141	47521	908791|78051
Zfp408	Tbc1d8b	1	1	69863	1218521|81292
Atoh8	Tbc1d8b	0.220493	0.220493	36169	1160649|81292
Taf9	Tbc1d8b	0.299954	0.299954	56552	2144782|81292
Rbbp9	Wdr44	1	1	66995	1293376|65725
Yod1	Wdr44	0.299959	0.299959	39272	708529|65725
Smarca1	Wdr44	0.201318	0.201318	25184	604953|65725
Ran	Arcn1	1	1	99282	6611416|72282
Ewsr1	Arcn1	0.25981	0.25981	45283	1368400|72282
Suclg1	Mrpl43	0.359191	0.359191	62340	1454027|108456
Zbtb20	Mrpl43	0.294609	0.294609	42867	1259102|108456
Hdac3	Mrpl43	0.207135	0.207135	43899	1407610|108456
Dhx36	Mrpl43	1	1	67806	564199|108456
Zfp207	Rbm25	0.213265	0.213265	64788	1995683|134164
Sox4	Rbm25	0.299607	0.299607	57255	1721692|134164
Sfpq	Rbm25	1	1	90379	1246730|134164
Dhx36	Rbm25	0.300862	0.300862	55906	564199|134164
Snai2	Jund	0.969753	0.969753	149141	2339954|818294
Ewsr1	Jund	0.34429	0.34429	105048	1368400|818294
Srebf1	Rpusd1	1	1	71630	1947574|68307
Zscan18	Rpusd1	0.299845	0.299845	36779	845536|68307
Zfp286	Rpusd1	0.245311	0.245311	28205	697868|68307
Irf1	Asl	0.264672	0.264672	48630	2953061|80434
Nmi	Asl	0.300023	0.300023	43410	979048|80434
Zfp109	Asl	1	1	68828	913251|80434
Osr1	Gmpr	0.227533	0.227533	45132	2215018|86195
Med30	Gmpr	0.323357	0.323357	62615	2712301|86195
Mybl1	Gmpr	1	1	64643	632375|86195
Prdx5	Dusp5	0.238724	0.238724	40771	1486738|76890
D3Ertd254e	Dusp5	1	1	63168	1105723|76890
Mafk	Dusp5	0.206316	0.206316	49841	1493909|76890
Nfib	Efna1	0.206645	0.206645	48305	1430933|120972
Prnp	Efna1	0.337106	0.337106	72271	1720405|120972
Pqbp1	Efna1	0.246898	0.246898	45051	1186348|120972
Zfp692	Efna1	1	1	76317	805790|120972
Hey1	Gpr180	1	1	70619	1333330|74507
Zfp775	Gpr180	0.245766	0.245766	33833	1275874|74507
Irf9	Gpr180	0.299755	0.299755	44563	1207256|74507
Ran	Get4	1	1	89801	6611416|67612
Zfp266	Get4	0.236373	0.236373	45424	1678684|67612
Ybx1	Psmd6	0.299934	0.299934	70212	1878243|122181
Bmyc	Psmd6	0.422484	0.422484	88898	2115019|122181
Elf2	Psmd6	1	1	85252	952314|122181
Cycs	Hspa4l	0.258415	0.258415	50210	3589795|78828
Zfp408	Hspa4l	1	1	66384	1218521|78828
Zfhx3	Hspa4l	0.299856	0.299856	41063	819664|78828
Mef2c	Atp6v1a	0.261725	0.261725	37635	1212189|76660
Cfl2	Atp6v1a	1	1	72795	1816482|76660
Trmt1	Atp6v1a	0.300117	0.300117	42890	1036376|76660
H2afz	Myef2	0.639326	0.639326	201237	7517779|730409
Pbx2	Myef2	0.892357	0.892357	102989	466240|730409
Snd1	Dnajc17	0.282593	0.282593	24576	667093|82138
Diablo	Dnajc17	0.212675	0.212675	36229	1600362|82138
Odc1	Dnajc17	1	1	65949	1173982|82138
Tcf3	Dnajc17	0.299656	0.299656	37523	723445|82138
Ebf3	Bpnt1	1	1	63118	738285|70336
Utp18	Bpnt1	0.271007	0.271007	27586	857812|70336
Prdm16	Bpnt1	0.301107	0.301107	49969	1263297|70336
H2afz	Cnot6	0.236905	0.236905	201148	7517779|1179699
Smarca5	Cnot6	0.419865	0.419865	127479	1151151|1179699
Magoh	Cnot6	0.543786	0.543786	136118	1958845|1179699
Sfpq	Qk	1	1	67828	1246730|76061
Ctnnb1	Qk	0.299239	0.299239	38912	694657|76061
Nap1l1	Qk	0.242712	0.242712	45383	1897960|76061
Rab18	Tmbim6	1	1	74777	4969185|58066
Ncor1	Tmbim6	0.268595	0.268595	41356	1630344|58066
Hmga2	Ccnd1	1	1	70085	2099182|65022
Nme1	Ccnd1	0.276022	0.276022	59959	4090162|65022
Nr3c1	Ap4s1	1	1	72242	2479731|67284
Spats2	Ap4s1	0.21491	0.21491	22186	439735|67284
Grhpr	Ap4s1	0.299918	0.299918	40141	1168401|67284
Zfp423	Pnpla2	0.300571	0.300571	43098	813103|89116
Rlf	Pnpla2	0.218613	0.218613	39801	1591176|89116
Atf1	Pnpla2	0.299716	0.299716	34149	940362|89116
Zfp787	Pnpla2	1	1	61184	575319|89116
Tpi1	Meox1	0.245867	0.245867	145046	5837421|678454
Scx	Meox1	0.318518	0.318518	138209	2916397|678454
Sox6	Meox1	0.205638	0.205638	77291	1002741|678454
Sox9	Meox1	0.970455	0.970455	128820	1178355|678454
Zfp90	Srgap1	1	1	72176	1402680|66570
Clk1	Srgap1	0.300057	0.300057	60965	2017811|66570
Cebpb	Ccdc141	0.320911	0.320911	68022	4707857|68704
Anxa11	Ccdc141	1	1	69386	1037720|68704
Fos	Map3k14	0.211238	0.211238	64657	6407562|95834
Foxs1	Map3k14	0.300013	0.300013	45778	2037683|95834
Hoxb2	Map3k14	1	1	58218	841303|95834
Zfp316	Map3k14	0.2806	0.2806	23015	646301|95834
Zxdc	Smpd3	1	1	61763	1120826|77956
Nr1d2	Smpd3	0.300314	0.300314	36625	761733|77956
Zswim1	Smpd3	0.215091	0.215091	33595	1174576|77956
Zfp960	Smpd3	0.252622	0.252622	23929	357996|77956
Creb3l1	Ralb	0.299956	0.299956	50414	2017205|86372
Nucb1	Ralb	0.203491	0.203491	46803	2367855|86372
Med30	Ralb	1	1	75528	2712301|86372
Xbp1	Ndufb11	0.414871	0.414871	160221	3654549|221026
Gm14326	Ndufb11	1	1	161187	3580479|221026
Prdx5	Ndufb11	0.230519	0.230519	120645	1486738|221026
Zfp931	Plcl1	0.299096	0.299096	53996	4018446|69888
Anxa11	Plcl1	0.233375	0.233375	26571	1037720|69888
Hoxa3	Plcl1	1	1	59209	908791|69888
Hdac3	Il2rg	1	1	70399	1407610|68027
P4hb	Il2rg	0.300175	0.300175	65655	4159292|68027
H2afy	Pcyt2	0.348386	0.348386	59480	1857909|75616
Anxa11	Pcyt2	0.289032	0.289032	30488	1037720|75616
Las1l	Pcyt2	1	1	61264	494532|75616
Rab18	Rabgef1	1	1	75872	4969185|54769
Irf9	Rabgef1	0.296768	0.296768	33666	1207256|54769
Plagl1	Dmxl1	0.263148	0.263148	51796	3521168|80319
Zfp184	Dmxl1	0.299886	0.299886	47168	1058701|80319
Rnf138	Dmxl1	1	1	61675	564425|80319
Cycs	Gm1673	0.230461	0.230461	58600	3589795|74313
Ran	Gm1673	1	1	90027	6611416|74313
Rps10	Atp5o	1	1	138809	6383079|137211
Rpl35	Atp5o	0.289043	0.289043	135613	7287084|137211
Msrb3	Adam9	1	1	79051	1967442|82263
Foxs1	Adam9	0.300069	0.300069	55364	2037683|82263
Stat2	Adam9	0.244429	0.244429	30111	636109|82263
Glis2	Ccnd2	0.300092	0.300092	47742	1089886|82119
Foxp1	Ccnd2	1	1	70993	1384068|82119
Pbx1	Ccnd2	0.243698	0.243698	45503	1410115|82119
Heyl	Gm11127	0.225207	0.225207	50851	3531687|82316
Tceal3	Gm11127	0.300182	0.300182	47248	1802004|82316
Aco1	Gm11127	1	1	66534	1063848|82316
Pold2	Itpr3	0.287834	0.287834	38953	1698057|87991
Sft2d1	Itpr3	0.228236	0.228236	42180	1921826|87991
Tulp1	Itpr3	0.299974	0.299974	34173	459742|87991
Stat2	Itpr3	1	1	60677	636109|87991
Zfp423	F8a	0.232625	0.232625	26201	813103|62078
Zfp398	F8a	1	1	66051	1855909|62078
Gtpbp1	F8a	0.299837	0.299837	31904	793184|62078
Hmgb1	Kcnh2	0.303256	0.303256	62815	2683539|81646
Zfhx3	Kcnh2	1	1	68328	819664|81646
Mynn	Kcnh2	0.205132	0.205132	32150	992819|81646
Hlx	Acox3	0.299954	0.299954	32575	994516|96545
Ube2v1	Acox3	0.222902	0.222902	48389	1973468|96545
Mef2a	Acox3	0.300119	0.300119	46365	604314|96545
Mef2d	Acox3	1	1	65761	621712|96545
Id2	Bcl11a	1	1	140068	2701345|379539
Cic	Bcl11a	0.306818	0.306818	88049	1373614|379539
Kif22	Cxcr2	0.300092	0.300092	57279	4753485|58531
Zfp97	Cxcr2	1	1	59784	475775|58531
Rfx7	Slc1a4	1	1	68494	551555|81310
Rara	Slc1a4	0.306708	0.306708	53908	1163611|81310
Bad	Slc1a4	0.277357	0.277357	40219	1531477|81310
Atf6	Zfp248	0.581886	0.581886	74836	681848|256916
Zfp597	Zfp248	0.76521	0.76521	85996	1025759|256916
Dnttip1	Syngr2	0.281222	0.281222	36185	1243821|71426
Zfp426	Syngr2	1	1	67211	1949332|71426
Mthfd1	Syngr2	0.235269	0.235269	39457	976933|71426
Wrnip1	Lin52	1	1	64845	600327|80526
Prnp	Lin52	0.337101	0.337101	60427	1720405|80526
Zfp414	Lin52	0.277166	0.277166	35780	1008403|80526
Cebpb	Ankrd9	0.25406	0.25406	71310	4707857|67771
Zbtb16	Ankrd9	1	1	64233	907195|67771
Sf3b1	Cnot3	0.279018	0.279018	91865	2460922|690653
Hdac1	Cnot3	0.467697	0.467697	121260	1511357|690653
Zmat2	Cnot3	0.721883	0.721883	89858	821858|690653
Sox9	Cnot3	0.264738	0.264738	90924	1178355|690653
Aff4	Cwf19l2	1	1	76116	1124707|93897
Sox11	Cwf19l2	0.213612	0.213612	39141	1364560|93897
Clk1	Cwf19l2	0.329184	0.329184	72537	2017811|93897
Mxi1	Ube4a	0.300151	0.300151	36525	624290|70374
Luzp1	Ube4a	0.284655	0.284655	41257	2048552|70374
Gata3	Ube4a	1	1	62967	911526|70374
Hmgn3	Cdk5rap3	0.268411	0.268411	51302	2221319|89764
Zswim1	Cdk5rap3	1	1	74478	1174576|89764
Zfp937	Cdk5rap3	0.300141	0.300141	53748	1033810|89764
Lrrfip1	St6gal1	0.209089	0.209089	45000	2319104|79095
Mafk	St6gal1	0.299949	0.299949	47318	1493909|79095
Sox10	St6gal1	1	1	65872	939837|79095
Zfp408	Wdr13	0.29896	0.29896	36152	1218521|98247
Lrrfip1	Wdr13	0.20366	0.20366	46558	2319104|98247
Vezf1	Wdr13	0.305098	0.305098	49925	990751|98247
Aven	Wdr13	1	1	63859	606559|98247
Klf13	Ap2a2	1	1	69932	1246152|83177
Foxp1	Ap2a2	0.226782	0.226782	43006	1384068|83177
Eef1d	Ap2a2	0.300054	0.300054	53417	1367911|83177
Cycs	Atp5a1	0.348461	0.348461	92808	3589795|93612
Hnrnpc	Atp5a1	1	1	94416	2000773|93612
Sox11	Fndc3a	1	1	70861	1364560|66891
Taf9	Fndc3a	0.312153	0.312153	62921	2144782|66891
Hes1	Htra2	0.329281	0.329281	58898	1620866|74689
Hoxb2	Htra2	0.262143	0.262143	27485	841303|74689
Zfp787	Htra2	1	1	62995	575319|74689
Epas1	Kctd11	0.297096	0.297096	43013	2841244|67890
Ncor2	Kctd11	0.300105	0.300105	31519	514996|67890
Stat5b	Kctd11	1	1	61248	788750|67890
Hif3a	Fnbp1	0.20012	0.20012	31611	890334|63395
Tcf7l1	Fnbp1	1	1	59834	815361|63395
Stat5b	Fnbp1	0.298195	0.298195	35346	788750|63395
Sox11	Cd2ap	1	1	73562	1364560|87176
Zfp932	Cd2ap	0.325303	0.325303	64798	1782772|87176
Foxc2	Cd2ap	0.247138	0.247138	35992	772473|87176
Fez1	Rgs7bp	1	1	63521	742777|75559
Batf	Rgs7bp	0.300235	0.300235	49811	1517262|75559
Tceal3	Rgs7bp	0.247499	0.247499	37786	1802004|75559
Cebpb	Ano10	0.283055	0.283055	55120	4707857|81016
Zfp316	Ano10	0.299948	0.299948	34676	646301|81016
Zfp781	Ano10	1	1	72237	1655191|81016
Asap3	Ganc	1	1	54151	485959|77647
Nmi	Ganc	0.224877	0.224877	26957	979048|77647
Irf2	Ganc	0.240122	0.240122	41658	1139158|77647
Zfp62	Ganc	0.299957	0.299957	32528	830120|77647
Atf3	Gabra4	0.293708	0.293708	43465	1885363|52633
Plagl2	Gabra4	1	1	61801	574112|52633
Tmem33	Hist1h3b	0.222488	0.222488	36420	1414529|54189
Mxd3	Hist1h3b	1	1	71959	4703005|54189
Mxd3	Hist1h3i	1	1	70714	4703005|66710
Hmgb2	Hist1h3i	0.231094	0.231094	62706	10246877|66710
Mxd3	Hist1h3d	1	1	73601	4703005|69663
Hmgb2	Hist1h3d	0.241141	0.241141	65725	10246877|69663
Mxd3	Hist1h3h	1	1	73925	4703005|70253
Hmgb2	Hist1h3h	0.24439	0.24439	66582	10246877|70253
Prrx2	Pclo	1	1	64119	751513|74603
Mapk1	Pclo	0.248871	0.248871	37662	1735944|74603
Aco1	Pclo	0.300363	0.300363	47426	1063848|74603
Hmga2	Slc1a6	0.300176	0.300176	51030	2099182|74576
Zfp131	Slc1a6	1	1	62730	693408|74576
Cnot3	Slc1a6	0.295765	0.295765	35393	690653|74576
Lef1	Zcchc2	0.226702	0.226702	47000	1928011|88517
Abcf2	Zcchc2	0.300159	0.300159	58629	1357536|88517
Setdb1	Zcchc2	1	1	71406	748450|88517
Ran	Cenpn	0.217873	0.217873	64946	6611416|72290
Hmgb2	Cenpn	1	1	79635	10246877|72290
Twist1	Ephx3	0.34385	0.34385	62443	1434496|91462
Fhl2	Ephx3	0.240587	0.240587	39412	1065535|91462
Kdm2b	Ephx3	1	1	64488	426089|91462
Zfp41	Ephx3	0.300042	0.300042	16581	129674|91462
Terf1	Hist2h3b	1	1	69487	1075117|72731
Hmgb2	Hist2h3b	0.305465	0.305465	75976	10246877|72731
Ran	Hccs	1	1	80662	6611416|58846
Zcchc17	Hccs	0.225682	0.225682	37030	1390324|58846
Cebpd	Rab32	1	1	71517	3901876|61661
Klf15	Rab32	0.236652	0.236652	35005	1347674|61661
Wisp2	Rab32	0.247604	0.247604	16801	237281|61661
Sox4	Epha6	0.211077	0.211077	39668	1721692|96568
Cux1	Epha6	1	1	61917	723685|96568
Zfp637	Epha6	0.299684	0.299684	52175	1897376|96568
Aven	Epha6	0.243619	0.243619	39377	606559|96568
Hmgb2	Hist1h3g	1	1	76853	10246877|38426
Pbx3	Znrf3	0.300031	0.300031	57774	1195775|99629
Tbx3	Znrf3	1	1	70661	976085|99629
Adarb1	Znrf3	0.200805	0.200805	35263	888514|99629
Foxc2	Znrf3	0.269348	0.269348	35560	772473|99629
Mxd3	Hist1h2af	1	1	73234	4703005|69278
Hmgb2	Hist1h2af	0.230611	0.230611	65322	10246877|69278
Ran	Zbtb17	0.683956	0.683956	134108	6611416|396872
Tbx3	Zbtb17	0.566917	0.566917	99078	976085|396872
Dab2	Zbtb17	0.201635	0.201635	44412	550285|396872
Zfp426	Mipep	1	1	71266	1949332|73394
Paxip1	Mipep	0.215744	0.215744	29776	820250|73394
Sall3	Mipep	0.299982	0.299982	45746	1480845|73394
Ran	Nmnat3	0.311597	0.311597	77504	6611416|73625
Egr3	Nmnat3	1	1	69746	1254907|73625
Mxd3	Hist1h2ad	1	1	128689	4703005|133815
Hmgb2	Hist1h2ad	0.321897	0.321897	138942	10246877|133815
Mxd3	Hist1h2ae	1	1	85334	4703005|83270
Hmgb2	Hist1h2ae	0.272886	0.272886	81206	10246877|83270
Taf1	Serp2	1	1	67115	1032712|92997
Hmgb3	Serp2	0.207138	0.207138	53124	3170491|92997
Map4k2	Serp2	0.299899	0.299899	42701	827456|92997
Tulp1	Serp2	0.293168	0.293168	23055	459742|92997
Zfp507	4930529C04Rik	0.287456	0.287456	33546	1086705|65008
Tceal6	4930529C04Rik	1	1	62483	1159288|65008
Ets1	4930529C04Rik	0.299959	0.299959	33988	910000|65008
Mxi1	Hist1h3f	0.300085	0.300085	42398	624290|74766
Bmyc	Hist1h3f	0.295821	0.295821	44794	2115019|74766
Zfp316	Hist1h3f	1	1	62340	646301|74766
Hdac1	Rbm46	0.212402	0.212402	38140	1511357|80834
Trps1	Rbm46	1	1	67846	1455580|80834
Sap30	Rbm46	0.300076	0.300076	35531	696911|80834
Hic2	Rbm46	0.276413	0.276413	20151	293833|80834
Smad7	D330041H03Rik	0.23317	0.23317	37166	938926|78422
Paxip1	D330041H03Rik	0.300302	0.300302	49277	820250|78422
Srbd1	D330041H03Rik	1	1	70401	1107573|78422
Bmyc	Hist1h3e	0.23162	0.23162	41050	2115019|67830
Zfp931	Hist1h3e	1	1	72553	4018446|67830
Zbtb17	Hist1h3e	0.251881	0.251881	22058	396872|67830
Zfp160	Taar7b	1	1	67710	803065|79250
Zfp781	Taar7b	0.286329	0.286329	45067	1655191|79250
Cnot3	Taar7b	0.300221	0.300221	45723	690653|79250
Rad21	Hmgb2	0.73579	0.73579	219129	2084368|10246877
Kif22	Hmgb2	0.42689	0.42689	292834	4753485|10246877
Mxd3	Hmgb2	0.206472	0.206472	300085	4703005|10246877
Ctbp1	Hmgb2	0.425932	0.425932	236641	1957528|10246877
Zfp449	Wee1	0.299886	0.299886	29051	843527|51372
Mxd3	Wee1	1	1	73693	4703005|51372
Hmgb1	Fbl	0.298159	0.298159	53391	2683539|64836
Cycs	Fbl	1	1	76282	3589795|64836
Sf3b1	Trpm7	0.212132	0.212132	61556	2460922|105593
Sfpq	Trpm7	1	1	85844	1246730|105593
Ncor1	Trpm7	0.300061	0.300061	63787	1630344|105593
Nme1	Snrpf	0.250912	0.250912	60575	4090162|73013
Hmgb2	Snrpf	1	1	85451	10246877|73013
Fubp1	Rps6ka6	1	1	66602	1114148|72263
Rbbp9	Rps6ka6	0.229958	0.229958	32132	1293376|72263
Zfp781	Rps6ka6	0.299943	0.299943	45792	1655191|72263
Taf1	Eme1	0.295944	0.295944	32692	1032712|53310
Mxd3	Eme1	1	1	73928	4703005|53310
Nap1l1	Anp32b	1	1	100821	1897960|104877
Hmgb2	Anp32b	0.342596	0.342596	108933	10246877|104877
Tcf7l1	Ppm1l	0.24563	0.24563	32667	815361|76366
Dtl	Ppm1l	0.300229	0.300229	52390	1577919|76366
Zfp397	Ppm1l	1	1	67676	949262|76366
Elf1	Cenpv	0.299988	0.299988	32028	669607|65181
Stat1	Cenpv	1	1	64452	1238216|65181
Mxd4	Cenpv	0.23224	0.23224	33883	892627|65181
Bclaf1	Gata6	0.345588	0.345588	138150	1611876|1249857
Sfpq	Gata6	0.675259	0.675259	160571	1246730|1249857
Foxp4	Gata6	0.915569	0.915569	115349	421730|1249857
Hlx	Hist1h2bb	0.246234	0.246234	46472	994516|132405
Foxm1	Hist1h2bb	1	1	99903	2274068|132405
Zrsr1	Hist1h2bb	0.292845	0.292845	46680	708491|132405
Zfp414	Hist1h2bb	0.319499	0.319499	71756	1008403|132405
Sox6	Dlc1	0.299572	0.299572	33411	1002741|71643
Clk1	Dlc1	1	1	71568	2017811|71643
Sfpq	Dlc1	0.225854	0.225854	38308	1246730|71643
Hmgb2	H2afx	1	1	98147	10246877|49073
Zfp266	Cbr1	0.213559	0.213559	54739	1678684|110581
Fhl2	Cbr1	1	1	82500	1065535|110581
Cxx1b	Cbr1	0.359889	0.359889	83923	3522502|110581
Foxm1	Ccdc18	1	1	70024	2274068|68065
Hmgb2	Ccdc18	0.277978	0.277978	66106	10246877|68065
Csnk2b	Pcyt1b	0.240915	0.240915	43480	2887185|76884
Med30	Pcyt1b	0.286075	0.286075	52654	2712301|76884
Utp18	Pcyt1b	1	1	57635	857812|76884
Smad7	Nfatc2ip	1	1	71775	938926|94988
Mxd3	Nfatc2ip	0.232802	0.232802	66447	4703005|94988
Paxip1	Nfatc2ip	0.300112	0.300112	51754	820250|94988
Rad21	Usp13	0.202508	0.202508	38275	2084368|80121
Mbd2	Usp13	0.299617	0.299617	34474	609125|80121
Suz12	Usp13	1	1	66903	1404109|80121
Srebf2	Usp13	0.288087	0.288087	20591	372438|80121
Zfp422	Mecp2	0.266678	0.266678	120831	3509335|714326
Hes6	Mecp2	0.643923	0.643923	97142	286914|714326
Zfp367	Mecp2	0.761632	0.761632	116446	990445|714326
Myef2	Mecp2	0.428779	0.428779	93582	730409|714326
Nr1h2	Ttll4	1	1	66519	1689182|61900
Rel	Ttll4	0.271948	0.271948	26836	696841|61900
Mybl1	Ttll4	0.299875	0.299875	30446	632375|61900
Nfia	Sp1	0.26911	0.26911	118171	1175310|1878973
Ran	Sp1	0.773191	0.773191	263755	6611416|1878973
Med30	Sp1	0.341938	0.341938	203110	2712301|1878973
Paxip1	Atrip	1	1	64998	820250|69893
Zfp131	Atrip	0.283873	0.283873	27780	693408|69893
Hoxa3	Atrip	0.300225	0.300225	47008	908791|69893
Rab18	Smarca1	0.998499	0.998499	149255	4969185|604953
Rest	Smarca1	0.266659	0.266659	70757	1178311|604953
Smc3	Smarca1	0.218232	0.218232	81441	2202343|604953
Zfp422	Cct2	1	1	99194	3509335|110382
Nono	Cct2	0.288341	0.288341	63914	2031057|110382
Cnot6	Cct2	0.300021	0.300021	57656	1179699|110382
Cycs	Hspe1	1	1	121857	3589795|170435
Ran	Hspe1	0.233434	0.233434	125042	6611416|170435
Nap1l1	Hspe1	0.299795	0.299795	93971	1897960|170435
Hmgb2	Nucks1	1	1	79741	10246877|39870
Mxd3	Hist1h2ai	1	1	85559	4703005|82104
Hmgb2	Hist1h2ai	0.265429	0.265429	78650	10246877|82104
Fos	Rrad	0.260883	0.260883	135858	6407562|161408
Atf3	Rrad	1	1	111304	1885363|161408
Rbm7	Rrad	0.31311	0.31311	75654	991856|161408
Creb3	Naif1	0.299425	0.299425	41927	1705688|74560
Atoh8	Naif1	1	1	68183	1160649|74560
Hspa1l	Naif1	0.239907	0.239907	39011	894715|74560
Dtl	Nasp	0.253795	0.253795	40978	1577919|64850
Hmgb2	Nasp	1	1	88722	10246877|64850
Fubp1	Dek	0.300088	0.300088	58996	1114148|96534
Parp1	Dek	0.242243	0.242243	51147	2009580|96534
Luzp1	Dek	1	1	82925	2048552|96534
Tcf12	Tmem29	0.357926	0.357926	68732	1979181|93866
Zfp266	Tmem29	0.261871	0.261871	48711	1678684|93866
Zfp131	Tmem29	1	1	70289	693408|93866
Hcfc2	Mybl1	0.713079	0.713079	113059	1129560|632375
Zfp46	Mybl1	0.355917	0.355917	93314	1130824|632375
Stat4	Mybl1	0.608968	0.608968	106554	765255|632375
Hmgb2	Mybl1	0.205521	0.205521	131417	10246877|632375
Cfl2	Orc3	0.300019	0.300019	53650	1816482|78055
Zfp281	Orc3	0.217139	0.217139	30142	760233|78055
Zfp109	Orc3	1	1	72319	913251|78055
Cycs	Ptges3	0.267345	0.267345	83828	3589795|102590
Ran	Ptges3	1	1	121352	6611416|102590
Prrx2	Usp49	0.244509	0.244509	31917	751513|85644
Zfp654	Usp49	0.298411	0.298411	26306	474691|85644
Rfx2	Usp49	1	1	66353	683514|85644
Jund	Usp49	0.30033	0.30033	46712	818294|85644
Eif5a2	Limd1	0.274453	0.274453	24496	754834|62951
Zfp266	Limd1	1	1	69798	1678684|62951
Tsc22d4	Limd1	0.299693	0.299693	31609	683168|62951
Ash2l	Cbfb	0.401172	0.401172	169907	2484202|1015506
Arid5b	Cbfb	0.32171	0.32171	134214	1806054|1015506
Parp1	Cbfb	0.93153	0.93153	168556	2009580|1015506
Kif22	Rad54b	0.266704	0.266704	47952	4753485|59577
Mxd3	Rad54b	1	1	71202	4703005|59577
Nono	Trip4	1	1	69034	2031057|71719
Tceal6	Trip4	0.248002	0.248002	31786	1159288|71719
Zfp937	Trip4	0.29985	0.29985	42618	1033810|71719
Zfp408	Cad	1	1	74704	1218521|83313
Stub1	Cad	0.307714	0.307714	63923	2228845|83313
Zfp316	Cad	0.229794	0.229794	27999	646301|83313
Xbp1	Hic2	0.392865	0.392865	101801	3654549|293833
Ube2k	Hic2	0.999059	0.999059	106276	1310758|293833
Nfia	Nop58	0.315268	0.315268	58823	1175310|100288
Nr3c1	Nop58	0.281327	0.281327	60634	2479731|100288
Odc1	Nop58	1	1	81119	1173982|100288
Hmgb1	Psmb2	0.300143	0.300143	140313	2683539|198480
Nono	Psmb2	1	1	142075	2031057|198480
Ncor1	Psmb2	0.40836	0.40836	114573	1630344|198480
Sft2d1	Zfp869	0.999071	0.999071	123746	1921826|448953
Zfp410	Zfp869	0.379834	0.379834	96329	1687239|448953
Ash2l	Phax	0.220383	0.220383	59442	2484202|100658
Gm14295	Phax	1	1	87204	2565948|100658
Ube2k	Phax	0.299781	0.299781	54670	1310758|100658
Id4	C130026I21Rik	1	1	67987	1302987|79956
T	C130026I21Rik	0.25913	0.25913	22564	405009|79956
Pura	C130026I21Rik	0.231009	0.231009	46626	1330186|79956
Brf1	C130026I21Rik	0.227877	0.227877	22736	469935|79956
Smad7	Slc35e1	0.300026	0.300026	42893	938926|64437
Zfp9	Slc35e1	1	1	62105	737511|64437
Tead3	Slc35e1	0.299631	0.299631	23876	433285|64437
Cux1	Pgls	1	1	71951	723685|95256
Cxx1c	Pgls	0.350979	0.350979	66776	1737780|95256
Etfb	Pgls	0.280796	0.280796	51785	1635440|95256
Sox4	Cntnap5a	0.310246	0.310246	59211	1721692|65275
Sap30	Cntnap5a	1	1	71339	696911|65275
Rest	Ppig	0.300145	0.300145	44865	1178311|79411
Bclaf1	Ppig	0.243399	0.243399	42194	1611876|79411
Sfpq	Ppig	1	1	71763	1246730|79411
Zfp207	Tmem9	1	1	84407	1995683|101936
Hmgn3	Tmem9	0.232287	0.232287	56753	2221319|101936
Tceal5	Tmem9	0.300246	0.300246	62712	1899128|101936
Zfp655	Zfp934	1	1	73786	1582889|72860
P4hb	Zfp934	0.308334	0.308334	71935	4159292|72860
Gli2	Fam76a	0.216033	0.216033	43822	1852938|85157
D3Ertd254e	Fam76a	1	1	67845	1105723|85157
Zfp655	Fam76a	0.328184	0.328184	58647	1582889|85157
Chd2	Snx10	0.365344	0.365344	70810	1415557|105652
Zfp275	Snx10	1	1	75506	793601|105652
Acaa1a	Snx10	0.297897	0.297897	28953	414356|105652
Stat4	Snx10	0.236076	0.236076	36035	765255|105652
Hnrnpc	Nudt11	0.294728	0.294728	53429	2000773|66736
Zfp560	Nudt11	1	1	63907	1036382|66736
Zfp41	Nudt11	0.299702	0.299702	16136	129674|66736
Zbtb4	Zfp830	0.931004	0.931004	124892	1117880|755944
Nfat5	Zfp830	0.326408	0.326408	123888	1366896|755944
Terf1	Zfp830	0.316583	0.316583	94288	1075117|755944
Rab18	Ppt1	0.354019	0.354019	89433	4969185|120574
6720489N17Rik	Ppt1	1	1	89040	1497060|120574
Nr3c1	Ppt1	0.201979	0.201979	62675	2479731|120574
Rad21	Pard6g	1	1	71521	2084368|75634
Odc1	Pard6g	0.300154	0.300154	48645	1173982|75634
Myef2	Pard6g	0.265546	0.265546	31102	730409|75634
Kif22	Prkcb	0.250467	0.250467	45503	4753485|81989
Zfp160	Prkcb	0.2994	0.2994	29479	803065|81989
Zfp131	Prkcb	1	1	57372	693408|81989
Cnot3	Prkcb	0.280632	0.280632	31625	690653|81989
Zfp422	Zfp157	0.265557	0.265557	51680	3509335|80572
Hdac8	Zfp157	0.300164	0.300164	43786	679860|80572
Zfp566	Zfp157	1	1	65678	987852|80572
