## Supplemental table 10 for "*Hox*–*Meis*-relayed gene regulatory transition underlies cardiopharyngeal neural crest diversification" (part 1 of 3)

### Sheet: CARTA_Net_summarize_filt_conser
TF	target	Correlation	TFFORID	MotifID	seqnames	start	end	width	strand	score	gene	peak	zscore	pvalue	peak_seqnames	peak_start	peak_end	seqnames_motif	start_motif	end_motif	width_motif	strand_motif	score_motif	sequence_motif	avg_conservation_score	name_ID	region
Ctcf	Bnc2	0.53053	CTCF	MA1930.2	chr4	84356981	84675275	318295	*	0.148473	Bnc2	chr4-84356452-84357509	3.37185	0.000373331	chr4	84356452	84357509	chr4	84357441	84357473	33	-	7.43061	AAGAAGCCTTCTGCCAAAGACTGCAAACTGCAG	0.999879	Ctcf_MA1930.2	Pharyngeal
Elf1	Bnc2	0.0816491	ELF1	MA1952.2	chr4	84356981	84675275	318295	*	0.148473	Bnc2	chr4-84356452-84357509	3.37185	0.000373331	chr4	84356452	84357509	chr4	84357434	84357444	11	+	12.9644	AAAAAGGAAGA	1	Elf1_MA1952.2	Pharyngeal
Esrrg	Bnc2	0.186664	ESRRG	MA0643.2	chr4	84356981	84675275	318295	*	0.148473	Bnc2	chr4-84356452-84357509	3.37185	0.000373331	chr4	84356452	84357509	chr4	84357474	84357482	9	-	11.8606	TGACCTTAA	1	Esrrg_MA0643.2	Pharyngeal
Ikzf2	Bnc2	0.487312	IKZF2	MA2326.1	chr4	84356981	84675275	318295	*	0.148473	Bnc2	chr4-84356452-84357509	3.37185	0.000373331	chr4	84356452	84357509	chr4	84357438	84357443	6	+	11.8356	AGGAAG	1	Ikzf2_MA2326.1	Pharyngeal
Maf	Bnc2	0.305697	MAF	MA1520.2	chr4	84356981	84675275	318295	*	0.148473	Bnc2	chr4-84356452-84357509	3.37185	0.000373331	chr4	84356452	84357509	chr4	84357109	84357121	13	+	11.8822	TGATGTCTCTGCA	0.945385	Maf_MA1520.2	Pharyngeal
Maf	Bnc2	0.305697	MAF	MA1520.2	chr4	84356981	84675275	318295	*	0.148473	Bnc2	chr4-84356452-84357509	3.37185	0.000373331	chr4	84356452	84357509	chr4	84357109	84357121	13	-	12.5098	TGATGTCTCTGCA	0.945385	Maf_MA1520.2	Pharyngeal
Meis1	Bnc2	0.638915	MEIS1	MA0498.3	chr4	84356981	84675275	318295	*	0.148473	Bnc2	chr4-84356452-84357509	3.37185	0.000373331	chr4	84356452	84357509	chr4	84357202	84357206	5	+	9.46015	TGACA	1	Meis1_MA0498.3	Pharyngeal
Meis1	Bnc2	0.638915	MEIS1	MA0498.3	chr4	84356981	84675275	318295	*	0.148473	Bnc2	chr4-84356452-84357509	3.37185	0.000373331	chr4	84356452	84357509	chr4	84357343	84357347	5	+	9.46015	TGACA	1	Meis1_MA0498.3	Pharyngeal
Nr2c1	Bnc2	0.716888	NR2C1	MA1535.2	chr4	84356981	84675275	318295	*	0.148473	Bnc2	chr4-84356452-84357509	3.37185	0.000373331	chr4	84356452	84357509	chr4	84357474	84357479	6	-	10.5786	TGACCT	1	Nr2c1_MA1535.2	Pharyngeal
Nr2c2	Bnc2	0.725016	NR2C2	MA1536.2	chr4	84356981	84675275	318295	*	0.148473	Bnc2	chr4-84356452-84357509	3.37185	0.000373331	chr4	84356452	84357509	chr4	84357474	84357479	6	-	9.64235	TGACCT	1	Nr2c2_MA1536.2	Pharyngeal
Nr2f1	Bnc2	0.545495	NR2F1	MA1538.1	chr4	84356981	84675275	318295	*	0.148473	Bnc2	chr4-84356452-84357509	3.37185	0.000373331	chr4	84356452	84357509	chr4	84357466	84357480	15	+	9.12566	AACTGCAGTGACCTT	0.999933	Nr2f1_MA1538.1	Pharyngeal
Nr2f2	Bnc2	0.516398	NR2F2	MA1111.2	chr4	84356981	84675275	318295	*	0.148473	Bnc2	chr4-84356452-84357509	3.37185	0.000373331	chr4	84356452	84357509	chr4	84357474	84357480	7	-	13.3194	TGACCTT	1	Nr2f2_MA1111.2	Pharyngeal
Rarg	Bnc2	0.583166	RARG	MA0860.1	chr4	84356981	84675275	318295	*	0.148473	Bnc2	chr4-84356452-84357509	3.37185	0.000373331	chr4	84356452	84357509	chr4	84357464	84357480	17	-	-1.87841	CAAACTGCAGTGACCTT	0.999941	Rarg_MA0860.1	Pharyngeal
Smad2	Bnc2	0.250689	SMAD2	MA1964.2	chr4	84356981	84675275	318295	*	0.148473	Bnc2	chr4-84356452-84357509	3.37185	0.000373331	chr4	84356452	84357509	chr4	84356992	84356997	6	-	11.4279	GTCTGG	1	Smad2_MA1964.2	Pharyngeal
Tcf12	Bnc2	0.79286	TCF12	MA0521.3	chr4	84356981	84675275	318295	*	0.148473	Bnc2	chr4-84356452-84357509	3.37185	0.000373331	chr4	84356452	84357509	chr4	84357025	84357030	6	+	11.4577	CAGCTG	1	Tcf12_MA0521.3	Pharyngeal
Tcf12	Bnc2	0.79286	TCF12	MA0521.3	chr4	84356981	84675275	318295	*	0.148473	Bnc2	chr4-84356452-84357509	3.37185	0.000373331	chr4	84356452	84357509	chr4	84357025	84357030	6	-	11.4577	CAGCTG	1	Tcf12_MA0521.3	Pharyngeal
Tcf7l2	Bnc2	0.663597	TCF7L2	MA0523.2	chr4	84356981	84675275	318295	*	0.148473	Bnc2	chr4-84356452-84357509	3.37185	0.000373331	chr4	84356452	84357509	chr4	84357106	84357114	9	-	15.6123	CTTTGATGT	1	Tcf7l2_MA0523.2	Pharyngeal
Twist2	Bnc2	0.694665	TWIST2	MA0633.3	chr4	84356981	84675275	318295	*	0.148473	Bnc2	chr4-84356452-84357509	3.37185	0.000373331	chr4	84356452	84357509	chr4	84357025	84357030	6	+	11.693	CAGCTG	1	Twist2_MA0633.3	Pharyngeal
Twist2	Bnc2	0.694665	TWIST2	MA0633.3	chr4	84356981	84675275	318295	*	0.148473	Bnc2	chr4-84356452-84357509	3.37185	0.000373331	chr4	84356452	84357509	chr4	84357025	84357030	6	-	11.693	CAGCTG	1	Twist2_MA0633.3	Pharyngeal
Prdm4	Creb5	0.212974	PRDM4	MA1647.3	chr6	53399004	53573384	174381	*	0.118584	Creb5	chr6-53398528-53399479	4.3168	7.91528e-06	chr6	53398528	53399479	chr6	53399166	53399176	11	-	13.7858	CTGTTTCTAGT	0.999909	Prdm4_MA1647.3	Pharyngeal
Twist2	Creb5	0.389116	TWIST2	MA0633.3	chr6	53399004	53573384	174381	*	0.118584	Creb5	chr6-53398528-53399479	4.3168	7.91528e-06	chr6	53398528	53399479	chr6	53399094	53399099	6	+	11.693	CAGCTG	1	Twist2_MA0633.3	Pharyngeal
Twist2	Creb5	0.389116	TWIST2	MA0633.3	chr6	53399004	53573384	174381	*	0.118584	Creb5	chr6-53398528-53399479	4.3168	7.91528e-06	chr6	53398528	53399479	chr6	53399094	53399099	6	-	11.693	CAGCTG	1	Twist2_MA0633.3	Pharyngeal
Fli1	Dlx3	0.552651	FLI1	MA1967.2	chr11	95120119	95214284	94166	*	0.122489	Dlx3	chr11-95213684-95214884	4.99327	2.96822e-07	chr11	95213684	95214884	chr11	95214066	95214079	14	-	13.5907	CAGCTGCTTTCTTT	0.9745	Fli1_MA1967.2	Pharyngeal
Hand2	Dlx3	0.0456669	HAND2	MA1638.2	chr11	95120119	95214284	94166	*	0.122489	Dlx3	chr11-95213684-95214884	4.99327	2.96822e-07	chr11	95213684	95214884	chr11	95213765	95213770	6	-	11.7635	CATCTG	1	Hand2_MA1638.2	Pharyngeal
Ikzf2	Dlx3	0.3397	IKZF2	MA2326.1	chr11	95120119	95214284	94166	*	0.122489	Dlx3	chr11-95213684-95214884	4.99327	2.96822e-07	chr11	95213684	95214884	chr11	95213879	95213884	6	+	11.8356	AGGAAG	1	Ikzf2_MA2326.1	Pharyngeal
Meis1	Dlx3	0.574399	MEIS1	MA0498.3	chr11	95120119	95214284	94166	*	0.122489	Dlx3	chr11-95213684-95214884	4.99327	2.96822e-07	chr11	95213684	95214884	chr11	95213847	95213851	5	+	9.46015	TGACA	1	Meis1_MA0498.3	Pharyngeal
Mga	Dlx3	0.0712347	MGA	MA1960.2	chr11	95120119	95214284	94166	*	0.122489	Dlx3	chr11-95213684-95214884	4.99327	2.96822e-07	chr11	95213684	95214884	chr11	95213769	95213779	11	+	13.5671	TGGTGGTAATT	0.999273	Mga_MA1960.2	Pharyngeal
Nr2f1	Dlx3	0.797651	NR2F1	MA0017.3	chr11	95120119	95214284	94166	*	0.122489	Dlx3	chr11-95213684-95214884	4.99327	2.96822e-07	chr11	95213684	95214884	chr11	95213800	95213811	12	-	13.016	CAGGTGACCCCT	0.999417	Nr2f1_MA0017.3	Pharyngeal
Patz1	Dlx3	0.44577	PATZ1	MA1961.2	chr11	95120119	95214284	94166	*	0.122489	Dlx3	chr11-95213684-95214884	4.99327	2.96822e-07	chr11	95213684	95214884	chr11	95214026	95214036	11	+	10.166	AGGGGTGGGGA	0.859273	Patz1_MA1961.2	Pharyngeal
Rara	Dlx3	0.478325	RARA	MA1149.2	chr11	95120119	95214284	94166	*	0.122489	Dlx3	chr11-95213684-95214884	4.99327	2.96822e-07	chr11	95213684	95214884	chr11	95213801	95213817	17	+	10.9235	AGGTGACCCCTAGGTCG	0.999176	Rara_MA1149.2	Pharyngeal
Rara	Dlx3	0.478325	RARA	MA1149.2	chr11	95120119	95214284	94166	*	0.122489	Dlx3	chr11-95213684-95214884	4.99327	2.96822e-07	chr11	95213684	95214884	chr11	95213863	95213879	17	+	11.7428	GGGTCACTGCTGGGGGA	0.998941	Rara_MA1149.2	Pharyngeal
Smad2	Dlx3	0.098127	SMAD2	MA1964.2	chr11	95120119	95214284	94166	*	0.122489	Dlx3	chr11-95213684-95214884	4.99327	2.96822e-07	chr11	95213684	95214884	chr11	95214089	95214094	6	+	11.4279	CCAGAC	0.986833	Smad2_MA1964.2	Pharyngeal
Tcf12	Dlx3	0.390065	TCF12	MA0521.3	chr11	95120119	95214284	94166	*	0.122489	Dlx3	chr11-95213684-95214884	4.99327	2.96822e-07	chr11	95213684	95214884	chr11	95213947	95213952	6	+	11.4577	CAGCTG	0.8645	Tcf12_MA0521.3	Pharyngeal
Tcf12	Dlx3	0.390065	TCF12	MA0521.3	chr11	95120119	95214284	94166	*	0.122489	Dlx3	chr11-95213684-95214884	4.99327	2.96822e-07	chr11	95213684	95214884	chr11	95214066	95214071	6	+	11.4577	CAGCTG	0.941	Tcf12_MA0521.3	Pharyngeal
Tcf12	Dlx3	0.390065	TCF12	MA0521.3	chr11	95120119	95214284	94166	*	0.122489	Dlx3	chr11-95213684-95214884	4.99327	2.96822e-07	chr11	95213684	95214884	chr11	95213947	95213952	6	-	11.4577	CAGCTG	0.8645	Tcf12_MA0521.3	Pharyngeal
Tcf12	Dlx3	0.390065	TCF12	MA0521.3	chr11	95120119	95214284	94166	*	0.122489	Dlx3	chr11-95213684-95214884	4.99327	2.96822e-07	chr11	95213684	95214884	chr11	95214066	95214071	6	-	11.4577	CAGCTG	0.941	Tcf12_MA0521.3	Pharyngeal
Tcf3	Dlx3	0.130567	TCF3	MA0091.2	chr11	95120119	95214284	94166	*	0.122489	Dlx3	chr11-95213684-95214884	4.99327	2.96822e-07	chr11	95213684	95214884	chr11	95213763	95213772	10	+	12.3983	GCCATCTGGT	1	Tcf3_MA0091.2	Pharyngeal
Twist1	Dlx3	0.459175	TWIST1	MA1123.3	chr11	95120119	95214284	94166	*	0.122489	Dlx3	chr11-95213684-95214884	4.99327	2.96822e-07	chr11	95213684	95214884	chr11	95213764	95213771	8	-	12.0317	CCATCTGG	1	Twist1_MA1123.3	Pharyngeal
Twist2	Dlx3	0.903419	TWIST2	MA0633.3	chr11	95120119	95214284	94166	*	0.122489	Dlx3	chr11-95213684-95214884	4.99327	2.96822e-07	chr11	95213684	95214884	chr11	95213947	95213952	6	+	11.693	CAGCTG	0.8645	Twist2_MA0633.3	Pharyngeal
Twist2	Dlx3	0.903419	TWIST2	MA0633.3	chr11	95120119	95214284	94166	*	0.122489	Dlx3	chr11-95213684-95214884	4.99327	2.96822e-07	chr11	95213684	95214884	chr11	95214066	95214071	6	+	11.693	CAGCTG	0.941	Twist2_MA0633.3	Pharyngeal
Twist2	Dlx3	0.903419	TWIST2	MA0633.3	chr11	95120119	95214284	94166	*	0.122489	Dlx3	chr11-95213684-95214884	4.99327	2.96822e-07	chr11	95213684	95214884	chr11	95213947	95213952	6	-	11.693	CAGCTG	0.8645	Twist2_MA0633.3	Pharyngeal
Twist2	Dlx3	0.903419	TWIST2	MA0633.3	chr11	95120119	95214284	94166	*	0.122489	Dlx3	chr11-95213684-95214884	4.99327	2.96822e-07	chr11	95213684	95214884	chr11	95214066	95214071	6	-	11.693	CAGCTG	0.941	Twist2_MA0633.3	Pharyngeal
Fli1	Ebf2	0.403571	FLI1	MA0475.3	chr14	67233292	67593809	360518	*	0.211182	Ebf2	chr14-67593118-67594499	6.15528	3.74725e-10	chr14	67593118	67594499	chr14	67593305	67593313	9	+	11.8924	AACGGAAAT	0.938222	Fli1_MA0475.3	Pharyngeal
Fli1	Ebf2	0.403571	FLI1	MA1967.2	chr14	67233292	67593809	360518	*	0.211182	Ebf2	chr14-67593118-67594499	6.15528	3.74725e-10	chr14	67593118	67594499	chr14	67593524	67593537	14	-	6.5213	CAGATGTTTTCTGT	1	Fli1_MA1967.2	Pharyngeal
Gli2	Ebf2	0.578302	GLI2	MA0734.4	chr14	67233292	67593809	360518	*	0.211182	Ebf2	chr14-67593118-67594499	6.15528	3.74725e-10	chr14	67593118	67594499	chr14	67593727	67593735	9	+	13.6976	GACCACACA	0.969556	Gli2_MA0734.4	Pharyngeal
Tcf7l1	Ebf2	0.654637	TCF7L1	MA1421.1	chr14	67233292	67593809	360518	*	0.211182	Ebf2	chr14-67593118-67594499	6.15528	3.74725e-10	chr14	67593118	67594499	chr14	67593413	67593424	12	+	14.0133	AAAGTTCAAATG	0.9935	Tcf7l1_MA1421.1	Pharyngeal
Hsf2	Hmx1	0.675107	HSF2	MA0770.1	chr5	35389108	35466343	77236	*	0.174347	Hmx1	chr5-35465850-35466836	6.47228	4.82665e-11	chr5	35465850	35466836	chr5	35466225	35466237	13	-	15.305	GAATATTCCAGAT	0.980923	Hsf2_MA0770.1	Pharyngeal
Meis1	Hmx1	0.489877	MEIS1	MA1639.2	chr5	35389108	35466343	77236	*	0.174347	Hmx1	chr5-35465850-35466836	6.47228	4.82665e-11	chr5	35465850	35466836	chr5	35466312	35466320	9	-	15.9562	TGATTGATG	0.999444	Meis1_MA1639.2	Pharyngeal
Meis2	Hmx1	0.453853	MEIS2	MA1640.2	chr5	35389108	35466343	77236	*	0.174347	Hmx1	chr5-35465850-35466836	6.47228	4.82665e-11	chr5	35465850	35466836	chr5	35466312	35466320	9	+	13.0003	TGATTGATG	0.999444	Meis2_MA1640.2	Pharyngeal
Mxi1	Hmx1	0.279391	MXI1	MA1108.3	chr5	35389108	35466343	77236	*	0.174347	Hmx1	chr5-35465850-35466836	6.47228	4.82665e-11	chr5	35465850	35466836	chr5	35466217	35466222	6	+	11.6919	CACATG	1	Mxi1_MA1108.3	Pharyngeal
Pbx1	Hmx1	0.41985	PBX1	MA0070.2	chr5	35389108	35466343	77236	*	0.174347	Hmx1	chr5-35465850-35466836	6.47228	4.82665e-11	chr5	35465850	35466836	chr5	35466311	35466319	9	-	15.5505	ATGATTGAT	0.999889	Pbx1_MA0070.2	Pharyngeal
Rarg	Hmx1	0.465931	RARG	MA0859.2	chr5	35389108	35466343	77236	*	0.174347	Hmx1	chr5-35465850-35466836	6.47228	4.82665e-11	chr5	35465850	35466836	chr5	35466261	35466275	15	-	2.28175	TGAACTTGTGAACAG	1	Rarg_MA0859.2	Pharyngeal
Tcf3	Hmx1	0.333027	TCF3	MA0092.2	chr5	35389108	35466343	77236	*	0.174347	Hmx1	chr5-35465850-35466836	6.47228	4.82665e-11	chr5	35465850	35466836	chr5	35466229	35466237	9	-	12.618	ATTCCAGAT	0.983556	Tcf3_MA0092.2	Pharyngeal
Arnt	Meis2	0.550405	ARNT	MA0006.2	chr2	115631199	116065839	434641	*	0.107237	Meis2	chr2-115630714-115631683	2.75865	0.00290201	chr2	115630714	115631683	chr2	115631318	115631322	5	+	9.27767	GCGTG	1	Arnt_MA0006.2	Pharyngeal
Atf2	Meis2	0.410161	ATF2	MA1632.2	chr2	115631199	116065839	434641	*	0.107237	Meis2	chr2-115630714-115631683	2.75865	0.00290201	chr2	115630714	115631683	chr2	115630828	115630837	10	-	13.7276	TTGACCTCAT	0.982	Atf2_MA1632.2	Pharyngeal
Barx1	Meis2	0.31351	BARX1	MA0875.2	chr2	115631199	116065839	434641	*	0.107237	Meis2	chr2-115630714-115631683	2.75865	0.00290201	chr2	115630714	115631683	chr2	115631089	115631094	6	-	10.7445	TAATTG	1	Barx1_MA0875.2	Pharyngeal
Barx1	Meis2	0.31351	BARX1	MA0875.2	chr2	115631199	116065839	434641	*	0.107237	Meis2	chr2-115630714-115631683	2.75865	0.00290201	chr2	115630714	115631683	chr2	115631122	115631127	6	-	10.7445	TAATTG	1	Barx1_MA0875.2	Pharyngeal
Ctcf	Meis2	0.0199643	CTCF	MA0139.2	chr2	115631199	116065839	434641	*	0.107237	Meis2	chr2-115630714-115631683	2.75865	0.00290201	chr2	115630714	115631683	chr2	115631648	115631662	15	-	10.9613	CTGCCCTCTGCAGCC	0.999933	Ctcf_MA0139.2	Pharyngeal
Gsc	Meis2	0.7389	GSC	MA0648.2	chr2	115631199	116065839	434641	*	0.107237	Meis2	chr2-115630714-115631683	2.75865	0.00290201	chr2	115630714	115631683	chr2	115630905	115630910	6	-	11.2704	GGATTA	1	Gsc_MA0648.2	Pharyngeal
Hand2	Meis2	0.406251	HAND2	MA1638.2	chr2	115631199	116065839	434641	*	0.107237	Meis2	chr2-115630714-115631683	2.75865	0.00290201	chr2	115630714	115631683	chr2	115630864	115630869	6	-	11.7635	CATCTG	1	Hand2_MA1638.2	Pharyngeal
Hand2	Meis2	0.406251	HAND2	MA1638.2	chr2	115631199	116065839	434641	*	0.107237	Meis2	chr2-115630714-115631683	2.75865	0.00290201	chr2	115630714	115631683	chr2	115631221	115631226	6	-	11.7635	CATCTG	1	Hand2_MA1638.2	Pharyngeal
Hoxa2	Meis2	0.535401	HOXA2	MA0900.3	chr2	115631199	116065839	434641	*	0.107237	Meis2	chr2-115630714-115631683	2.75865	0.00290201	chr2	115630714	115631683	chr2	115630972	115630977	6	+	11.9842	TAATTA	1	Hoxa2_MA0900.3	Pharyngeal
Hoxa2	Meis2	0.535401	HOXA2	MA0900.3	chr2	115631199	116065839	434641	*	0.107237	Meis2	chr2-115630714-115631683	2.75865	0.00290201	chr2	115630714	115631683	chr2	115630972	115630977	6	-	11.9842	TAATTA	1	Hoxa2_MA0900.3	Pharyngeal
Hoxa3	Meis2	0.717432	HOXA3	MA2119.1	chr2	115631199	116065839	434641	*	0.107237	Meis2	chr2-115630714-115631683	2.75865	0.00290201	chr2	115630714	115631683	chr2	115630971	115630977	7	+	12.2235	GTAATTA	1	Hoxa3_MA2119.1	Pharyngeal
Hoxb3	Meis2	0.591909	HOXB3	MA0903.2	chr2	115631199	116065839	434641	*	0.107237	Meis2	chr2-115630714-115631683	2.75865	0.00290201	chr2	115630714	115631683	chr2	115630972	115630977	6	+	10.4389	TAATTA	1	Hoxb3_MA0903.2	Pharyngeal
Hoxb3	Meis2	0.591909	HOXB3	MA0903.2	chr2	115631199	116065839	434641	*	0.107237	Meis2	chr2-115630714-115631683	2.75865	0.00290201	chr2	115630714	115631683	chr2	115630972	115630977	6	-	10.4389	TAATTA	1	Hoxb3_MA0903.2	Pharyngeal
Ikzf2	Meis2	0.392792	IKZF2	MA2326.1	chr2	115631199	116065839	434641	*	0.107237	Meis2	chr2-115630714-115631683	2.75865	0.00290201	chr2	115630714	115631683	chr2	115630841	115630846	6	+	11.8356	AGGAAG	1	Ikzf2_MA2326.1	Pharyngeal
Ikzf2	Meis2	0.392792	IKZF2	MA2326.1	chr2	115631199	116065839	434641	*	0.107237	Meis2	chr2-115630714-115631683	2.75865	0.00290201	chr2	115630714	115631683	chr2	115630816	115630821	6	-	11.8356	CTTCCT	0.996333	Ikzf2_MA2326.1	Pharyngeal
Ikzf2	Meis2	0.392792	IKZF2	MA2326.1	chr2	115631199	116065839	434641	*	0.107237	Meis2	chr2-115630714-115631683	2.75865	0.00290201	chr2	115630714	115631683	chr2	115631536	115631541	6	-	11.8356	CTTCCT	1	Ikzf2_MA2326.1	Pharyngeal
Meis1	Meis2	0.754237	MEIS1	MA0498.3	chr2	115631199	116065839	434641	*	0.107237	Meis2	chr2-115630714-115631683	2.75865	0.00290201	chr2	115630714	115631683	chr2	115631078	115631082	5	+	9.46015	TGACA	1	Meis1_MA0498.3	Pharyngeal
Meis1	Meis2	0.754237	MEIS1	MA0498.3	chr2	115631199	116065839	434641	*	0.107237	Meis2	chr2-115630714-115631683	2.75865	0.00290201	chr2	115630714	115631683	chr2	115631294	115631298	5	+	9.46015	TGACA	1	Meis1_MA0498.3	Pharyngeal
Meis1	Meis2	0.754237	MEIS1	MA0498.3	chr2	115631199	116065839	434641	*	0.107237	Meis2	chr2-115630714-115631683	2.75865	0.00290201	chr2	115630714	115631683	chr2	115631377	115631381	5	+	9.46015	TGACA	1	Meis1_MA0498.3	Pharyngeal
Meis1	Meis2	0.754237	MEIS1	MA0498.3	chr2	115631199	116065839	434641	*	0.107237	Meis2	chr2-115630714-115631683	2.75865	0.00290201	chr2	115630714	115631683	chr2	115631457	115631461	5	+	9.46015	TGACA	1	Meis1_MA0498.3	Pharyngeal
Meis1	Meis2	0.754237	MEIS1	MA0498.3	chr2	115631199	116065839	434641	*	0.107237	Meis2	chr2-115630714-115631683	2.75865	0.00290201	chr2	115630714	115631683	chr2	115631355	115631359	5	-	9.46015	TGTCA	1	Meis1_MA0498.3	Pharyngeal
Meis1	Meis2	0.754237	MEIS1	MA0498.3	chr2	115631199	116065839	434641	*	0.107237	Meis2	chr2-115630714-115631683	2.75865	0.00290201	chr2	115630714	115631683	chr2	115631464	115631468	5	-	9.46015	TGTCA	1	Meis1_MA0498.3	Pharyngeal
Meis2	Meis2	1	MEIS2	MA0774.1	chr2	115631199	116065839	434641	*	0.107237	Meis2	chr2-115630714-115631683	2.75865	0.00290201	chr2	115630714	115631683	chr2	115631077	115631084	8	+	13.4329	TTGACAGG	1	Meis2_MA0774.1	Pharyngeal
Meis2	Meis2	1	MEIS2	MA0774.1	chr2	115631199	116065839	434641	*	0.107237	Meis2	chr2-115630714-115631683	2.75865	0.00290201	chr2	115630714	115631683	chr2	115631456	115631463	8	+	11.7053	ATGACAGG	1	Meis2_MA0774.1	Pharyngeal
Meox2	Meis2	0.828876	MEOX2	MA0706.2	chr2	115631199	116065839	434641	*	0.107237	Meis2	chr2-115630714-115631683	2.75865	0.00290201	chr2	115630714	115631683	chr2	115630971	115630977	7	+	11.5376	GTAATTA	1	Meox2_MA0706.2	Pharyngeal
Mxi1	Meis2	0.26576	MXI1	MA1108.3	chr2	115631199	116065839	434641	*	0.107237	Meis2	chr2-115630714-115631683	2.75865	0.00290201	chr2	115630714	115631683	chr2	115631327	115631332	6	-	11.6919	CATGTG	1	Mxi1_MA1108.3	Pharyngeal
Nfyc	Meis2	0.00296261	NFYC	MA1644.2	chr2	115631199	116065839	434641	*	0.107237	Meis2	chr2-115630714-115631683	2.75865	0.00290201	chr2	115630714	115631683	chr2	115631142	115631148	7	-	13.0848	TGATTGG	1	Nfyc_MA1644.2	Pharyngeal
Nr2c1	Meis2	0.199207	NR2C1	MA1535.2	chr2	115631199	116065839	434641	*	0.107237	Meis2	chr2-115630714-115631683	2.75865	0.00290201	chr2	115630714	115631683	chr2	115630829	115630834	6	-	10.5786	TGACCT	0.992333	Nr2c1_MA1535.2	Pharyngeal
Nr2c2	Meis2	0.245158	NR2C2	MA1536.2	chr2	115631199	116065839	434641	*	0.107237	Meis2	chr2-115630714-115631683	2.75865	0.00290201	chr2	115630714	115631683	chr2	115630829	115630834	6	-	9.64235	TGACCT	0.992333	Nr2c2_MA1536.2	Pharyngeal
Nr2f1	Meis2	0.373879	NR2F1	MA0017.3	chr2	115631199	116065839	434641	*	0.107237	Meis2	chr2-115630714-115631683	2.75865	0.00290201	chr2	115630714	115631683	chr2	115630825	115630836	12	-	12.025	TCCTTGACCTCA	0.988167	Nr2f1_MA0017.3	Pharyngeal
Nrf1	Meis2	0.367461	NRF1	MA0506.3	chr2	115631199	116065839	434641	*	0.107237	Meis2	chr2-115630714-115631683	2.75865	0.00290201	chr2	115630714	115631683	chr2	115631179	115631190	12	+	14.1232	CAGCGCCTGCGT	0.99975	Nrf1_MA0506.3	Pharyngeal
Pbx1	Meis2	0.754224	PBX1	MA0070.2	chr2	115631199	116065839	434641	*	0.107237	Meis2	chr2-115630714-115631683	2.75865	0.00290201	chr2	115630714	115631683	chr2	115631092	115631100	9	-	12.9395	TTGAATGAT	1	Pbx1_MA0070.2	Pharyngeal
Pknox1	Meis2	0.221923	PKNOX1	MA0782.3	chr2	115631199	116065839	434641	*	0.107237	Meis2	chr2-115630714-115631683	2.75865	0.00290201	chr2	115630714	115631683	chr2	115631463	115631472	10	-	12.272	GTGTCAGTCA	1	Pknox1_MA0782.3	Pharyngeal
Prrx1	Meis2	0.430985	PRRX1	MA0716.2	chr2	115631199	116065839	434641	*	0.107237	Meis2	chr2-115630714-115631683	2.75865	0.00290201	chr2	115630714	115631683	chr2	115630972	115630977	6	+	10.9233	TAATTA	1	Prrx1_MA0716.2	Pharyngeal
Prrx1	Meis2	0.430985	PRRX1	MA0716.2	chr2	115631199	116065839	434641	*	0.107237	Meis2	chr2-115630714-115631683	2.75865	0.00290201	chr2	115630714	115631683	chr2	115630972	115630977	6	-	10.9233	TAATTA	1	Prrx1_MA0716.2	Pharyngeal
Rara	Meis2	0.0830886	RARA	MA0159.1	chr2	115631199	116065839	434641	*	0.107237	Meis2	chr2-115630714-115631683	2.75865	0.00290201	chr2	115630714	115631683	chr2	115630818	115630834	17	-	11.0336	TCCTCTCTCCTTGACCT	0.996882	Rara_MA0159.1	Pharyngeal
Shox2	Meis2	0.303326	SHOX2	MA0720.2	chr2	115631199	116065839	434641	*	0.107237	Meis2	chr2-115630714-115631683	2.75865	0.00290201	chr2	115630714	115631683	chr2	115630972	115630977	6	+	11.1742	TAATTA	1	Shox2_MA0720.2	Pharyngeal
Shox2	Meis2	0.303326	SHOX2	MA0720.2	chr2	115631199	116065839	434641	*	0.107237	Meis2	chr2-115630714-115631683	2.75865	0.00290201	chr2	115630714	115631683	chr2	115630972	115630977	6	-	11.1742	TAATTA	1	Shox2_MA0720.2	Pharyngeal
Tgif1	Meis2	0.482595	TGIF1	MA0796.1	chr2	115631199	116065839	434641	*	0.107237	Meis2	chr2-115630714-115631683	2.75865	0.00290201	chr2	115630714	115631683	chr2	115631078	115631089	12	+	4.00593	TGACAGGTGCCT	1	Tgif1_MA0796.1	Pharyngeal
Tgif1	Meis2	0.482595	TGIF1	MA0796.1	chr2	115631199	116065839	434641	*	0.107237	Meis2	chr2-115630714-115631683	2.75865	0.00290201	chr2	115630714	115631683	chr2	115631457	115631468	12	+	21.3504	TGACAGGTGTCA	1	Tgif1_MA0796.1	Pharyngeal
Tgif1	Meis2	0.482595	TGIF1	MA0796.1	chr2	115631199	116065839	434641	*	0.107237	Meis2	chr2-115630714-115631683	2.75865	0.00290201	chr2	115630714	115631683	chr2	115631457	115631468	12	-	14.1267	TGACAGGTGTCA	1	Tgif1_MA0796.1	Pharyngeal
Tgif2	Meis2	0.335908	TGIF2	MA0797.1	chr2	115631199	116065839	434641	*	0.107237	Meis2	chr2-115630714-115631683	2.75865	0.00290201	chr2	115630714	115631683	chr2	115631078	115631089	12	+	11.9715	TGACAGGTGCCT	1	Tgif2_MA0797.1	Pharyngeal
Tgif2	Meis2	0.335908	TGIF2	MA0797.1	chr2	115631199	116065839	434641	*	0.107237	Meis2	chr2-115630714-115631683	2.75865	0.00290201	chr2	115630714	115631683	chr2	115631457	115631468	12	+	21.2567	TGACAGGTGTCA	1	Tgif2_MA0797.1	Pharyngeal
Tgif2	Meis2	0.335908	TGIF2	MA0797.1	chr2	115631199	116065839	434641	*	0.107237	Meis2	chr2-115630714-115631683	2.75865	0.00290201	chr2	115630714	115631683	chr2	115631457	115631468	12	-	16.5477	TGACAGGTGTCA	1	Tgif2_MA0797.1	Pharyngeal
Atf2	Nr2f1	0.351279	ATF2	MA1632.2	chr13	78199757	78213268	13512	*	0.121034	Nr2f1	chr13-78212805-78213731	3.69022	0.000112031	chr13	78212805	78213731	chr13	78213057	78213066	10	-	11.5269	GTGACTTCAT	1	Atf2_MA1632.2	Pharyngeal
Bach2	Nr2f1	0.460869	BACH2	MA1470.2	chr13	78199757	78213268	13512	*	0.121034	Nr2f1	chr13-78212805-78213731	3.69022	0.000112031	chr13	78212805	78213731	chr13	78213053	78213071	19	-	6.12567	AACAGTGACTTCATCTGAT	1	Bach2_MA1470.2	Pharyngeal
Ebf1	Nr2f1	0.0703988	EBF1	MA0154.5	chr13	78199757	78213268	13512	*	0.121034	Nr2f1	chr13-78212805-78213731	3.69022	0.000112031	chr13	78212805	78213731	chr13	78213241	78213251	11	-	11.4756	TTCCTTGGGAA	1	Ebf1_MA0154.5	Pharyngeal
Ebf2	Nr2f1	0.227379	EBF2	MA1604.2	chr13	78199757	78213268	13512	*	0.121034	Nr2f1	chr13-78212805-78213731	3.69022	0.000112031	chr13	78212805	78213731	chr13	78213241	78213249	9	-	11.5231	TTCCTTGGG	1	Ebf2_MA1604.2	Pharyngeal
Ebf3	Nr2f1	0.751252	EBF3	MA1637.2	chr13	78199757	78213268	13512	*	0.121034	Nr2f1	chr13-78212805-78213731	3.69022	0.000112031	chr13	78212805	78213731	chr13	78213241	78213249	9	-	10.7734	TTCCTTGGG	1	Ebf3_MA1637.2	Pharyngeal
Hoxa2	Nr2f1	0.809495	HOXA2	MA0900.3	chr13	78199757	78213268	13512	*	0.121034	Nr2f1	chr13-78212805-78213731	3.69022	0.000112031	chr13	78212805	78213731	chr13	78213048	78213053	6	+	11.9842	TAATTA	1	Hoxa2_MA0900.3	Pharyngeal
Hoxa2	Nr2f1	0.809495	HOXA2	MA0900.3	chr13	78199757	78213268	13512	*	0.121034	Nr2f1	chr13-78212805-78213731	3.69022	0.000112031	chr13	78212805	78213731	chr13	78213048	78213053	6	-	11.9842	TAATTA	1	Hoxa2_MA0900.3	Pharyngeal
Hoxb3	Nr2f1	0.320588	HOXB3	MA0903.2	chr13	78199757	78213268	13512	*	0.121034	Nr2f1	chr13-78212805-78213731	3.69022	0.000112031	chr13	78212805	78213731	chr13	78213048	78213053	6	+	10.4389	TAATTA	1	Hoxb3_MA0903.2	Pharyngeal
Hoxb3	Nr2f1	0.320588	HOXB3	MA0903.2	chr13	78199757	78213268	13512	*	0.121034	Nr2f1	chr13-78212805-78213731	3.69022	0.000112031	chr13	78212805	78213731	chr13	78213048	78213053	6	-	10.4389	TAATTA	1	Hoxb3_MA0903.2	Pharyngeal
Ikzf2	Nr2f1	0.464842	IKZF2	MA2326.1	chr13	78199757	78213268	13512	*	0.121034	Nr2f1	chr13-78212805-78213731	3.69022	0.000112031	chr13	78212805	78213731	chr13	78213240	78213245	6	-	11.8356	CTTCCT	0.999333	Ikzf2_MA2326.1	Pharyngeal
Meis1	Nr2f1	0.600333	MEIS1	MA0498.3	chr13	78199757	78213268	13512	*	0.121034	Nr2f1	chr13-78212805-78213731	3.69022	0.000112031	chr13	78212805	78213731	chr13	78213023	78213027	5	+	9.46015	TGACA	1	Meis1_MA0498.3	Pharyngeal
Meis1	Nr2f1	0.600333	MEIS1	MA0498.3	chr13	78199757	78213268	13512	*	0.121034	Nr2f1	chr13-78212805-78213731	3.69022	0.000112031	chr13	78212805	78213731	chr13	78213175	78213179	5	-	9.46015	TGTCA	1	Meis1_MA0498.3	Pharyngeal
Nfyc	Nr2f1	0.250762	NFYC	MA1644.2	chr13	78199757	78213268	13512	*	0.121034	Nr2f1	chr13-78212805-78213731	3.69022	0.000112031	chr13	78212805	78213731	chr13	78213068	78213074	7	-	13.0848	TGATTGG	1	Nfyc_MA1644.2	Pharyngeal
Pbx1	Nr2f1	0.589863	PBX1	MA0070.2	chr13	78199757	78213268	13512	*	0.121034	Nr2f1	chr13-78212805-78213731	3.69022	0.000112031	chr13	78212805	78213731	chr13	78213097	78213105	9	+	12.7994	ATCAATCCA	1	Pbx1_MA0070.2	Pharyngeal
Pbx3	Nr2f1	0.229338	PBX3	MA1114.2	chr13	78199757	78213268	13512	*	0.121034	Nr2f1	chr13-78212805-78213731	3.69022	0.000112031	chr13	78212805	78213731	chr13	78213019	78213029	11	+	13.3106	AGAGTGACAGT	0.999909	Pbx3_MA1114.2	Pharyngeal
Pknox1	Nr2f1	0.261792	PKNOX1	MA0782.3	chr13	78199757	78213268	13512	*	0.121034	Nr2f1	chr13-78212805-78213731	3.69022	0.000112031	chr13	78212805	78213731	chr13	78213019	78213028	10	+	14.9472	AGAGTGACAG	1	Pknox1_MA0782.3	Pharyngeal
Prrx1	Nr2f1	0.67452	PRRX1	MA0716.2	chr13	78199757	78213268	13512	*	0.121034	Nr2f1	chr13-78212805-78213731	3.69022	0.000112031	chr13	78212805	78213731	chr13	78213048	78213053	6	+	10.9233	TAATTA	1	Prrx1_MA0716.2	Pharyngeal
Prrx1	Nr2f1	0.67452	PRRX1	MA0716.2	chr13	78199757	78213268	13512	*	0.121034	Nr2f1	chr13-78212805-78213731	3.69022	0.000112031	chr13	78212805	78213731	chr13	78213048	78213053	6	-	10.9233	TAATTA	1	Prrx1_MA0716.2	Pharyngeal
Prrx2	Nr2f1	0.26658	PRRX2	MA0075.4	chr13	78199757	78213268	13512	*	0.121034	Nr2f1	chr13-78212805-78213731	3.69022	0.000112031	chr13	78212805	78213731	chr13	78213047	78213053	7	+	13.1628	CTAATTA	1	Prrx2_MA0075.4	Pharyngeal
Shox2	Nr2f1	0.697689	SHOX2	MA0720.2	chr13	78199757	78213268	13512	*	0.121034	Nr2f1	chr13-78212805-78213731	3.69022	0.000112031	chr13	78212805	78213731	chr13	78213048	78213053	6	+	11.1742	TAATTA	1	Shox2_MA0720.2	Pharyngeal
Shox2	Nr2f1	0.697689	SHOX2	MA0720.2	chr13	78199757	78213268	13512	*	0.121034	Nr2f1	chr13-78212805-78213731	3.69022	0.000112031	chr13	78212805	78213731	chr13	78213048	78213053	6	-	11.1742	TAATTA	1	Shox2_MA0720.2	Pharyngeal
Tcf3	Nr2f1	0.313444	TCF3	MA0092.2	chr13	78199757	78213268	13512	*	0.121034	Nr2f1	chr13-78212805-78213731	3.69022	0.000112031	chr13	78212805	78213731	chr13	78213100	78213108	9	-	11.9513	AATCCAGAT	1	Tcf3_MA0092.2	Pharyngeal
Tcf3	Nr2f1	0.313444	TCF3	MA0091.2	chr13	78199757	78213268	13512	*	0.121034	Nr2f1	chr13-78212805-78213731	3.69022	0.000112031	chr13	78212805	78213731	chr13	78212970	78212979	10	-	13.1788	TCCAGATGTT	0.9632	Tcf3_MA0091.2	Pharyngeal
Twist1	Nr2f1	0.326118	TWIST1	MA1123.3	chr13	78199757	78213268	13512	*	0.121034	Nr2f1	chr13-78212805-78213731	3.69022	0.000112031	chr13	78212805	78213731	chr13	78212971	78212978	8	+	14.4475	CCAGATGT	0.988625	Twist1_MA1123.3	Pharyngeal
Zfx	Nr2f1	0.729003	ZFX	MA0146.3	chr13	78199757	78213268	13512	*	0.121034	Nr2f1	chr13-78212805-78213731	3.69022	0.000112031	chr13	78212805	78213731	chr13	78213113	78213122	10	-	13.1051	AGGCCTAAGC	0.9881	Zfx_MA0146.3	Pharyngeal
Zscan21	Nr2f1	0.747567	ZSCAN21	MA2336.1	chr13	78199757	78213268	13512	*	0.121034	Nr2f1	chr13-78212805-78213731	3.69022	0.000112031	chr13	78212805	78213731	chr13	78213260	78213266	7	-	12.7807	AGTGCTT	0.999714	Zscan21_MA2336.1	Pharyngeal
Etv6	Nr2f2	0.328847	ETV6	MA0645.2	chr7	70366735	70433701	66967	*	0.104761	Nr2f2	chr7-70433208-70434194	3.21123	0.000660839	chr7	70433208	70434194	chr7	70434111	70434119	9	+	11.6714	GAGGAAGTT	0.999778	Etv6_MA0645.2	Pharyngeal
Gsc	Nr2f2	0.239503	GSC	MA0648.2	chr7	70366735	70433701	66967	*	0.104761	Nr2f2	chr7-70433208-70434194	3.21123	0.000660839	chr7	70433208	70434194	chr7	70433229	70433234	6	+	11.2704	TAATCC	0.815667	Gsc_MA0648.2	Pharyngeal
Ikzf2	Nr2f2	0.168908	IKZF2	MA2326.1	chr7	70366735	70433701	66967	*	0.104761	Nr2f2	chr7-70433208-70434194	3.21123	0.000660839	chr7	70433208	70434194	chr7	70434112	70434117	6	+	11.8356	AGGAAG	1	Ikzf2_MA2326.1	Pharyngeal
Lin54	Nr2f2	0.479607	LIN54	MA0619.2	chr7	70366735	70433701	66967	*	0.104761	Nr2f2	chr7-70433208-70434194	3.21123	0.000660839	chr7	70433208	70434194	chr7	70433661	70433667	7	+	12.8093	TTTGAAT	1	Lin54_MA0619.2	Pharyngeal
Mef2a	Nr2f2	0.00214704	MEF2A	MA0052.5	chr7	70366735	70433701	66967	*	0.104761	Nr2f2	chr7-70433208-70434194	3.21123	0.000660839	chr7	70433208	70434194	chr7	70433424	70433433	10	+	16.0141	CTAAAAATAA	0.9599	Mef2a_MA0052.5	Pharyngeal
Mef2c	Nr2f2	0.241239	MEF2C	MA0497.2	chr7	70366735	70433701	66967	*	0.104761	Nr2f2	chr7-70433208-70434194	3.21123	0.000660839	chr7	70433208	70434194	chr7	70433424	70433434	11	+	13.7451	CTAAAAATAAG	0.946	Mef2c_MA0497.2	Pharyngeal
Mef2c	Nr2f2	0.241239	MEF2C	MA0497.2	chr7	70366735	70433701	66967	*	0.104761	Nr2f2	chr7-70433208-70434194	3.21123	0.000660839	chr7	70433208	70434194	chr7	70433666	70433676	11	+	13.8406	ATTAAAATAGC	1	Mef2c_MA0497.2	Pharyngeal
Meis1	Nr2f2	0.304663	MEIS1	MA0498.3	chr7	70366735	70433701	66967	*	0.104761	Nr2f2	chr7-70433208-70434194	3.21123	0.000660839	chr7	70433208	70434194	chr7	70433502	70433506	5	+	9.46015	TGACA	0.8512	Meis1_MA0498.3	Pharyngeal
Nr2c1	Nr2f2	0.503515	NR2C1	MA1535.2	chr7	70366735	70433701	66967	*	0.104761	Nr2f2	chr7-70433208-70434194	3.21123	0.000660839	chr7	70433208	70434194	chr7	70433684	70433689	6	+	10.5786	AGGTCA	1	Nr2c1_MA1535.2	Pharyngeal
Nr2c2	Nr2f2	0.254626	NR2C2	MA1536.2	chr7	70366735	70433701	66967	*	0.104761	Nr2f2	chr7-70433208-70434194	3.21123	0.000660839	chr7	70433208	70434194	chr7	70433684	70433689	6	+	9.64235	AGGTCA	1	Nr2c2_MA1536.2	Pharyngeal
Nr2f2	Nr2f2	1	NR2F2	MA1111.2	chr7	70366735	70433701	66967	*	0.104761	Nr2f2	chr7-70433208-70434194	3.21123	0.000660839	chr7	70433208	70434194	chr7	70433683	70433689	7	+	13.3194	AAGGTCA	1	Nr2f2_MA1111.2	Pharyngeal
Barx1	Nr5a2	0.697797	BARX1	MA0875.2	chr1	136588023	136960448	372426	*	0.133692	Nr5a2	chr1-136587552-136588493	6.10972	4.99015e-10	chr1	136587552	136588493	chr1	136588174	136588179	6	-	10.7445	TAATTG	0.9915	Barx1_MA0875.2	Pharyngeal
Bcl11b	Nr5a2	0.550251	BCL11B	MA1989.2	chr1	136588023	136960448	372426	*	0.133692	Nr5a2	chr1-136587552-136588493	6.10972	4.99015e-10	chr1	136587552	136588493	chr1	136588035	136588043	9	+	12.1892	AGACCACAA	0.927333	Bcl11b_MA1989.2	Pharyngeal
Bcl11b	Nr5a2	0.550251	BCL11B	MA1989.2	chr1	136588023	136960448	372426	*	0.133692	Nr5a2	chr1-136587552-136588493	6.10972	4.99015e-10	chr1	136587552	136588493	chr1	136588475	136588483	9	-	11.8102	TTGTGGTGT	1	Bcl11b_MA1989.2	Pharyngeal
Foxd1	Nr5a2	0.330505	FOXD1	MA0031.2	chr1	136588023	136960448	372426	*	0.133692	Nr5a2	chr1-136587552-136588493	6.10972	4.99015e-10	chr1	136587552	136588493	chr1	136588188	136588194	7	-	13.4062	TGTTTAC	0.850429	Foxd1_MA0031.2	Pharyngeal
Foxf1	Nr5a2	0.329828	FOXF1	MA1606.2	chr1	136588023	136960448	372426	*	0.133692	Nr5a2	chr1-136587552-136588493	6.10972	4.99015e-10	chr1	136587552	136588493	chr1	136588188	136588194	7	-	12.9644	TGTTTAC	0.850429	Foxf1_MA1606.2	Pharyngeal
Foxk2	Nr5a2	0.635134	FOXK2	MA1103.3	chr1	136588023	136960448	372426	*	0.133692	Nr5a2	chr1-136587552-136588493	6.10972	4.99015e-10	chr1	136587552	136588493	chr1	136588188	136588194	7	-	13.1502	TGTTTAC	0.850429	Foxk2_MA1103.3	Pharyngeal
Foxp1	Nr5a2	0.0225648	FOXP1	MA0481.4	chr1	136588023	136960448	372426	*	0.133692	Nr5a2	chr1-136587552-136588493	6.10972	4.99015e-10	chr1	136587552	136588493	chr1	136588188	136588194	7	-	13.1164	TGTTTAC	0.850429	Foxp1_MA0481.4	Pharyngeal
Gsc	Nr5a2	0.169651	GSC	MA0648.2	chr1	136588023	136960448	372426	*	0.133692	Nr5a2	chr1-136587552-136588493	6.10972	4.99015e-10	chr1	136587552	136588493	chr1	136588419	136588424	6	-	11.2704	GGATTA	0.992	Gsc_MA0648.2	Pharyngeal
Hoxa2	Nr5a2	0.50343	HOXA2	MA0900.3	chr1	136588023	136960448	372426	*	0.133692	Nr5a2	chr1-136587552-136588493	6.10972	4.99015e-10	chr1	136587552	136588493	chr1	136588443	136588448	6	+	11.9842	TAATTA	1	Hoxa2_MA0900.3	Pharyngeal
Hoxa2	Nr5a2	0.50343	HOXA2	MA0900.3	chr1	136588023	136960448	372426	*	0.133692	Nr5a2	chr1-136587552-136588493	6.10972	4.99015e-10	chr1	136587552	136588493	chr1	136588443	136588448	6	-	11.9842	TAATTA	1	Hoxa2_MA0900.3	Pharyngeal
Hoxa3	Nr5a2	0.112304	HOXA3	MA2119.1	chr1	136588023	136960448	372426	*	0.133692	Nr5a2	chr1-136587552-136588493	6.10972	4.99015e-10	chr1	136587552	136588493	chr1	136588443	136588449	7	-	12.2235	TAATTAC	1	Hoxa3_MA2119.1	Pharyngeal
Hoxb3	Nr5a2	0.126064	HOXB3	MA0903.2	chr1	136588023	136960448	372426	*	0.133692	Nr5a2	chr1-136587552-136588493	6.10972	4.99015e-10	chr1	136587552	136588493	chr1	136588443	136588448	6	+	10.4389	TAATTA	1	Hoxb3_MA0903.2	Pharyngeal
Hoxb3	Nr5a2	0.126064	HOXB3	MA0903.2	chr1	136588023	136960448	372426	*	0.133692	Nr5a2	chr1-136587552-136588493	6.10972	4.99015e-10	chr1	136587552	136588493	chr1	136588443	136588448	6	-	10.4389	TAATTA	1	Hoxb3_MA0903.2	Pharyngeal
Mef2a	Nr5a2	0.0644155	MEF2A	MA0052.5	chr1	136588023	136960448	372426	*	0.133692	Nr5a2	chr1-136587552-136588493	6.10972	4.99015e-10	chr1	136587552	136588493	chr1	136588483	136588492	10	-	13.7797	TTATTTTTAT	1	Mef2a_MA0052.5	Pharyngeal
Mef2c	Nr5a2	0.00479105	MEF2C	MA0497.2	chr1	136588023	136960448	372426	*	0.133692	Nr5a2	chr1-136587552-136588493	6.10972	4.99015e-10	chr1	136587552	136588493	chr1	136588482	136588492	11	-	14.5828	GTTATTTTTAT	1	Mef2c_MA0497.2	Pharyngeal
Meis1	Nr5a2	0.39402	MEIS1	MA0498.3	chr1	136588023	136960448	372426	*	0.133692	Nr5a2	chr1-136587552-136588493	6.10972	4.99015e-10	chr1	136587552	136588493	chr1	136588178	136588182	5	+	9.46015	TGACA	0.9998	Meis1_MA0498.3	Pharyngeal
Meox2	Nr5a2	0.267604	MEOX2	MA0706.2	chr1	136588023	136960448	372426	*	0.133692	Nr5a2	chr1-136587552-136588493	6.10972	4.99015e-10	chr1	136587552	136588493	chr1	136588443	136588449	7	-	11.5376	TAATTAC	1	Meox2_MA0706.2	Pharyngeal
Nr2f1	Nr5a2	0.61087	NR2F1	MA1538.1	chr1	136588023	136960448	372426	*	0.133692	Nr5a2	chr1-136587552-136588493	6.10972	4.99015e-10	chr1	136587552	136588493	chr1	136588085	136588099	15	-	8.81106	GGGGTCAGAGACATT	0.9998	Nr2f1_MA1538.1	Pharyngeal
Prrx1	Nr5a2	0.750665	PRRX1	MA0716.2	chr1	136588023	136960448	372426	*	0.133692	Nr5a2	chr1-136587552-136588493	6.10972	4.99015e-10	chr1	136587552	136588493	chr1	136588443	136588448	6	+	10.9233	TAATTA	1	Prrx1_MA0716.2	Pharyngeal
Prrx1	Nr5a2	0.750665	PRRX1	MA0716.2	chr1	136588023	136960448	372426	*	0.133692	Nr5a2	chr1-136587552-136588493	6.10972	4.99015e-10	chr1	136587552	136588493	chr1	136588443	136588448	6	-	10.9233	TAATTA	1	Prrx1_MA0716.2	Pharyngeal
Shox2	Nr5a2	0.504937	SHOX2	MA0720.2	chr1	136588023	136960448	372426	*	0.133692	Nr5a2	chr1-136587552-136588493	6.10972	4.99015e-10	chr1	136587552	136588493	chr1	136588443	136588448	6	+	11.1742	TAATTA	1	Shox2_MA0720.2	Pharyngeal
Shox2	Nr5a2	0.504937	SHOX2	MA0720.2	chr1	136588023	136960448	372426	*	0.133692	Nr5a2	chr1-136587552-136588493	6.10972	4.99015e-10	chr1	136587552	136588493	chr1	136588443	136588448	6	-	11.1742	TAATTA	1	Shox2_MA0720.2	Pharyngeal
Smad2	Nr5a2	0.305266	SMAD2	MA1964.2	chr1	136588023	136960448	372426	*	0.133692	Nr5a2	chr1-136587552-136588493	6.10972	4.99015e-10	chr1	136587552	136588493	chr1	136588376	136588381	6	-	11.4279	GTCTGG	0.843333	Smad2_MA1964.2	Pharyngeal
Sox11	Nr5a2	0.432683	SOX11	MA0869.3	chr1	136588023	136960448	372426	*	0.133692	Nr5a2	chr1-136587552-136588493	6.10972	4.99015e-10	chr1	136587552	136588493	chr1	136588156	136588163	8	-	14.9283	CTTTGTTC	0.910375	Sox11_MA0869.3	Pharyngeal
Sox4	Nr5a2	0.465761	SOX4	MA0867.3	chr1	136588023	136960448	372426	*	0.133692	Nr5a2	chr1-136587552-136588493	6.10972	4.99015e-10	chr1	136587552	136588493	chr1	136588155	136588162	8	-	13.5543	CCTTTGTT	0.95325	Sox4_MA0867.3	Pharyngeal
Atf2	Osr1	0.402061	ATF2	MA1632.2	chr12	9338563	9574442	235880	*	0.120486	Osr1	chr12-9337572-9339553	3.26841	0.000540776	chr12	9337572	9339553	chr12	9338918	9338927	10	+	11.7464	ATGACATCAT	1	Atf2_MA1632.2	Pharyngeal
Atf2	Osr1	0.402061	ATF2	MA1632.2	chr12	9338563	9574442	235880	*	0.120486	Osr1	chr12-9337572-9339553	3.26841	0.000540776	chr12	9337572	9339553	chr12	9338219	9338228	10	-	12.9839	ATGACATAAT	1	Atf2_MA1632.2	Pharyngeal
Atf2	Osr1	0.402061	ATF2	MA1632.2	chr12	9338563	9574442	235880	*	0.120486	Osr1	chr12-9337572-9339553	3.26841	0.000540776	chr12	9337572	9339553	chr12	9338918	9338927	10	-	17.2251	ATGACATCAT	1	Atf2_MA1632.2	Pharyngeal
Barx1	Osr1	0.699487	BARX1	MA0875.2	chr12	9338563	9574442	235880	*	0.120486	Osr1	chr12-9337572-9339553	3.26841	0.000540776	chr12	9337572	9339553	chr12	9338096	9338101	6	+	10.7445	CAATTA	1	Barx1_MA0875.2	Pharyngeal
Bcl11b	Osr1	0.628549	BCL11B	MA1989.2	chr12	9338563	9574442	235880	*	0.120486	Osr1	chr12-9337572-9339553	3.26841	0.000540776	chr12	9337572	9339553	chr12	9338180	9338188	9	+	13.8219	AAACCACAG	1	Bcl11b_MA1989.2	Pharyngeal
Cebpg	Osr1	0.538214	CEBPG	MA1636.2	chr12	9338563	9574442	235880	*	0.120486	Osr1	chr12-9337572-9339553	3.26841	0.000540776	chr12	9337572	9339553	chr12	9339005	9339014	10	-	12.4158	ATTTCATCAG	1	Cebpg_MA1636.2	Pharyngeal
Creb5	Osr1	0.266097	CREB5	MA0840.2	chr12	9338563	9574442	235880	*	0.120486	Osr1	chr12-9337572-9339553	3.26841	0.000540776	chr12	9337572	9339553	chr12	9338219	9338228	10	+	12.0192	ATGACATAAT	1	Creb5_MA0840.2	Pharyngeal
Creb5	Osr1	0.266097	CREB5	MA0840.2	chr12	9338563	9574442	235880	*	0.120486	Osr1	chr12-9337572-9339553	3.26841	0.000540776	chr12	9337572	9339553	chr12	9338918	9338927	10	+	13.8073	ATGACATCAT	1	Creb5_MA0840.2	Pharyngeal
Creb5	Osr1	0.266097	CREB5	MA0840.2	chr12	9338563	9574442	235880	*	0.120486	Osr1	chr12-9337572-9339553	3.26841	0.000540776	chr12	9337572	9339553	chr12	9338219	9338228	10	-	10.6199	ATGACATAAT	1	Creb5_MA0840.2	Pharyngeal
Creb5	Osr1	0.266097	CREB5	MA0840.2	chr12	9338563	9574442	235880	*	0.120486	Osr1	chr12-9337572-9339553	3.26841	0.000540776	chr12	9337572	9339553	chr12	9338918	9338927	10	-	12.4046	ATGACATCAT	1	Creb5_MA0840.2	Pharyngeal
Ctcf	Osr1	0.115585	CTCF	MA1930.2	chr12	9338563	9574442	235880	*	0.120486	Osr1	chr12-9337572-9339553	3.26841	0.000540776	chr12	9337572	9339553	chr12	9338093	9338125	33	+	9.65336	TGGCAATTACATTCAATGGAAACCAGATGTTGC	0.999879	Ctcf_MA1930.2	Pharyngeal
Ctcf	Osr1	0.115585	CTCF	MA1930.2	chr12	9338563	9574442	235880	*	0.120486	Osr1	chr12-9337572-9339553	3.26841	0.000540776	chr12	9337572	9339553	chr12	9339150	9339182	33	-	9.90841	AATCCTCCTGGAGTACAAAGGGCTGATTTACAG	1	Ctcf_MA1930.2	Pharyngeal
Fli1	Osr1	0.704892	FLI1	MA1950.2	chr12	9338563	9574442	235880	*	0.120486	Osr1	chr12-9337572-9339553	3.26841	0.000540776	chr12	9337572	9339553	chr12	9337679	9337689	11	+	12.5767	AAGACAGGAAG	0.932636	Fli1_MA1950.2	Pharyngeal
Fli1	Osr1	0.704892	FLI1	MA1967.2	chr12	9338563	9574442	235880	*	0.120486	Osr1	chr12-9337572-9339553	3.26841	0.000540776	chr12	9337572	9339553	chr12	9339199	9339212	14	+	7.54463	ACTGGTTGCAGCTG	1	Fli1_MA1967.2	Pharyngeal
Fli1	Osr1	0.704892	FLI1	MA1967.2	chr12	9338563	9574442	235880	*	0.120486	Osr1	chr12-9337572-9339553	3.26841	0.000540776	chr12	9337572	9339553	chr12	9337978	9337991	14	-	5.64844	CACCTGTTTAAGTC	1	Fli1_MA1967.2	Pharyngeal
Foxn3	Osr1	0.642402	FOXN3	MA1489.1	chr12	9326633	9574442	247810	*	0.103594	Osr1	chr12-9326171-9327095	3.43466	0.000296652	chr12	9326171	9327095	chr12	9327079	9327086	8	-	9.59855	TTGTTTAA	0.992125	Foxn3_MA1489.1	Pharyngeal
Gsc	Osr1	0.678347	GSC	MA0648.2	chr12	9326633	9574442	247810	*	0.103594	Osr1	chr12-9326171-9327095	3.43466	0.000296652	chr12	9326171	9327095	chr12	9326849	9326854	6	-	11.2704	GGATTA	0.960833	Gsc_MA0648.2	Pharyngeal
Gsc	Osr1	0.678347	GSC	MA0648.2	chr12	9338563	9574442	235880	*	0.120486	Osr1	chr12-9337572-9339553	3.26841	0.000540776	chr12	9337572	9339553	chr12	9339106	9339111	6	+	11.2704	TAATCC	1	Gsc_MA0648.2	Pharyngeal
Hif1a	Osr1	0.678166	HIF1A	MA0259.2	chr12	9338563	9574442	235880	*	0.120486	Osr1	chr12-9337572-9339553	3.26841	0.000540776	chr12	9337572	9339553	chr12	9339373	9339377	5	+	9.39441	ACGTG	1	Hif1a_MA0259.2	Pharyngeal
Hif1a	Osr1	0.678166	HIF1A	MA0259.2	chr12	9338563	9574442	235880	*	0.120486	Osr1	chr12-9337572-9339553	3.26841	0.000540776	chr12	9337572	9339553	chr12	9338563	9338567	5	-	9.39441	CACGT	0.9988	Hif1a_MA0259.2	Pharyngeal
Hoxa2	Osr1	0.869687	HOXA2	MA0900.3	chr12	9326633	9574442	247810	*	0.103594	Osr1	chr12-9326171-9327095	3.43466	0.000296652	chr12	9326171	9327095	chr12	9326655	9326660	6	+	11.9842	TAATTA	1	Hoxa2_MA0900.3	Pharyngeal
Hoxa2	Osr1	0.869687	HOXA2	MA0900.3	chr12	9326633	9574442	247810	*	0.103594	Osr1	chr12-9326171-9327095	3.43466	0.000296652	chr12	9326171	9327095	chr12	9326677	9326682	6	+	11.9842	TAATTA	1	Hoxa2_MA0900.3	Pharyngeal
Hoxa2	Osr1	0.869687	HOXA2	MA0900.3	chr12	9326633	9574442	247810	*	0.103594	Osr1	chr12-9326171-9327095	3.43466	0.000296652	chr12	9326171	9327095	chr12	9326655	9326660	6	-	11.9842	TAATTA	1	Hoxa2_MA0900.3	Pharyngeal
Hoxa2	Osr1	0.869687	HOXA2	MA0900.3	chr12	9326633	9574442	247810	*	0.103594	Osr1	chr12-9326171-9327095	3.43466	0.000296652	chr12	9326171	9327095	chr12	9326677	9326682	6	-	11.9842	TAATTA	1	Hoxa2_MA0900.3	Pharyngeal
Hoxa3	Osr1	0.658479	HOXA3	MA2119.1	chr12	9326633	9574442	247810	*	0.103594	Osr1	chr12-9326171-9327095	3.43466	0.000296652	chr12	9326171	9327095	chr12	9326655	9326661	7	-	12.2235	TAATTAC	1	Hoxa3_MA2119.1	Pharyngeal
Hoxa3	Osr1	0.658479	HOXA3	MA2119.1	chr12	9326633	9574442	247810	*	0.103594	Osr1	chr12-9326171-9327095	3.43466	0.000296652	chr12	9326171	9327095	chr12	9326677	9326683	7	-	12.2235	TAATTAC	1	Hoxa3_MA2119.1	Pharyngeal
Hoxb3	Osr1	0.288538	HOXB3	MA0903.2	chr12	9326633	9574442	247810	*	0.103594	Osr1	chr12-9326171-9327095	3.43466	0.000296652	chr12	9326171	9327095	chr12	9326655	9326660	6	+	10.4389	TAATTA	1	Hoxb3_MA0903.2	Pharyngeal
Hoxb3	Osr1	0.288538	HOXB3	MA0903.2	chr12	9326633	9574442	247810	*	0.103594	Osr1	chr12-9326171-9327095	3.43466	0.000296652	chr12	9326171	9327095	chr12	9326677	9326682	6	+	10.4389	TAATTA	1	Hoxb3_MA0903.2	Pharyngeal
Hoxb3	Osr1	0.288538	HOXB3	MA0903.2	chr12	9326633	9574442	247810	*	0.103594	Osr1	chr12-9326171-9327095	3.43466	0.000296652	chr12	9326171	9327095	chr12	9326655	9326660	6	-	10.4389	TAATTA	1	Hoxb3_MA0903.2	Pharyngeal
Hoxb3	Osr1	0.288538	HOXB3	MA0903.2	chr12	9326633	9574442	247810	*	0.103594	Osr1	chr12-9326171-9327095	3.43466	0.000296652	chr12	9326171	9327095	chr12	9326677	9326682	6	-	10.4389	TAATTA	1	Hoxb3_MA0903.2	Pharyngeal
Hoxd3	Osr1	0.673093	HOXD3	MA0912.2	chr12	9326633	9574442	247810	*	0.103594	Osr1	chr12-9326171-9327095	3.43466	0.000296652	chr12	9326171	9327095	chr12	9326676	9326683	8	+	14.6219	CTAATTAC	1	Hoxd3_MA0912.2	Pharyngeal
Ikzf2	Osr1	0.287438	IKZF2	MA2326.1	chr12	9326633	9574442	247810	*	0.103594	Osr1	chr12-9326171-9327095	3.43466	0.000296652	chr12	9326171	9327095	chr12	9326973	9326978	6	+	11.8356	AGGAAG	1	Ikzf2_MA2326.1	Pharyngeal
Ikzf2	Osr1	0.287438	IKZF2	MA2326.1	chr12	9338563	9574442	235880	*	0.120486	Osr1	chr12-9337572-9339553	3.26841	0.000540776	chr12	9337572	9339553	chr12	9337684	9337689	6	+	11.8356	AGGAAG	0.98	Ikzf2_MA2326.1	Pharyngeal
Ikzf2	Osr1	0.287438	IKZF2	MA2326.1	chr12	9338563	9574442	235880	*	0.120486	Osr1	chr12-9337572-9339553	3.26841	0.000540776	chr12	9337572	9339553	chr12	9337713	9337718	6	+	11.8356	AGGAAG	0.938833	Ikzf2_MA2326.1	Pharyngeal
Ikzf2	Osr1	0.287438	IKZF2	MA2326.1	chr12	9338563	9574442	235880	*	0.120486	Osr1	chr12-9337572-9339553	3.26841	0.000540776	chr12	9337572	9339553	chr12	9339229	9339234	6	+	11.8356	AGGAAG	1	Ikzf2_MA2326.1	Pharyngeal
Ikzf2	Osr1	0.287438	IKZF2	MA2326.1	chr12	9338563	9574442	235880	*	0.120486	Osr1	chr12-9337572-9339553	3.26841	0.000540776	chr12	9337572	9339553	chr12	9339019	9339024	6	-	11.8356	CTTCCT	0.998833	Ikzf2_MA2326.1	Pharyngeal
Mecom	Osr1	0.244646	MECOM	MA0029.2	chr12	9338563	9574442	235880	*	0.120486	Osr1	chr12-9337572-9339553	3.26841	0.000540776	chr12	9337572	9339553	chr12	9338275	9338285	11	+	13.1743	AGATAAGCTAA	1	Mecom_MA0029.2	Pharyngeal
Meis1	Osr1	0.711103	MEIS1	MA0498.3	chr12	9338563	9574442	235880	*	0.120486	Osr1	chr12-9337572-9339553	3.26841	0.000540776	chr12	9337572	9339553	chr12	9338048	9338052	5	+	9.46015	TGACA	1	Meis1_MA0498.3	Pharyngeal
Meis1	Osr1	0.711103	MEIS1	MA0498.3	chr12	9338563	9574442	235880	*	0.120486	Osr1	chr12-9337572-9339553	3.26841	0.000540776	chr12	9337572	9339553	chr12	9338220	9338224	5	+	9.46015	TGACA	1	Meis1_MA0498.3	Pharyngeal
Meis1	Osr1	0.711103	MEIS1	MA0498.3	chr12	9338563	9574442	235880	*	0.120486	Osr1	chr12-9337572-9339553	3.26841	0.000540776	chr12	9337572	9339553	chr12	9338919	9338923	5	+	9.46015	TGACA	1	Meis1_MA0498.3	Pharyngeal
Meis1	Osr1	0.711103	MEIS1	MA0498.3	chr12	9338563	9574442	235880	*	0.120486	Osr1	chr12-9337572-9339553	3.26841	0.000540776	chr12	9337572	9339553	chr12	9338976	9338980	5	+	9.46015	TGACA	1	Meis1_MA0498.3	Pharyngeal
Meis1	Osr1	0.711103	MEIS1	MA0498.3	chr12	9338563	9574442	235880	*	0.120486	Osr1	chr12-9337572-9339553	3.26841	0.000540776	chr12	9337572	9339553	chr12	9339310	9339314	5	+	9.46015	TGACA	1	Meis1_MA0498.3	Pharyngeal
Meis1	Osr1	0.711103	MEIS1	MA0498.3	chr12	9338563	9574442	235880	*	0.120486	Osr1	chr12-9337572-9339553	3.26841	0.000540776	chr12	9337572	9339553	chr12	9338903	9338907	5	-	9.46015	TGTCA	1	Meis1_MA0498.3	Pharyngeal
Meis1	Osr1	0.711103	MEIS1	MA1639.2	chr12	9338563	9574442	235880	*	0.120486	Osr1	chr12-9337572-9339553	3.26841	0.000540776	chr12	9337572	9339553	chr12	9337924	9337932	9	-	13.5301	TGATTTATT	1	Meis1_MA1639.2	Pharyngeal
Meis2	Osr1	0.493661	MEIS2	MA1640.2	chr12	9338563	9574442	235880	*	0.120486	Osr1	chr12-9337572-9339553	3.26841	0.000540776	chr12	9337572	9339553	chr12	9337924	9337932	9	+	14.7842	TGATTTATT	1	Meis2_MA1640.2	Pharyngeal
Meox2	Osr1	0.259026	MEOX2	MA0706.2	chr12	9326633	9574442	247810	*	0.103594	Osr1	chr12-9326171-9327095	3.43466	0.000296652	chr12	9326171	9327095	chr12	9326655	9326661	7	-	11.5376	TAATTAC	1	Meox2_MA0706.2	Pharyngeal
Meox2	Osr1	0.259026	MEOX2	MA0706.2	chr12	9326633	9574442	247810	*	0.103594	Osr1	chr12-9326171-9327095	3.43466	0.000296652	chr12	9326171	9327095	chr12	9326677	9326683	7	-	11.5376	TAATTAC	1	Meox2_MA0706.2	Pharyngeal
Mxi1	Osr1	0.124935	MXI1	MA1108.3	chr12	9338563	9574442	235880	*	0.120486	Osr1	chr12-9337572-9339553	3.26841	0.000540776	chr12	9337572	9339553	chr12	9338071	9338076	6	+	11.6919	CACATG	1	Mxi1_MA1108.3	Pharyngeal
Mxi1	Osr1	0.124935	MXI1	MA1108.3	chr12	9338563	9574442	235880	*	0.120486	Osr1	chr12-9337572-9339553	3.26841	0.000540776	chr12	9337572	9339553	chr12	9339050	9339055	6	-	11.6919	CATGTG	1	Mxi1_MA1108.3	Pharyngeal
Pbx2	Osr1	0.52663	PBX2	MA1113.3	chr12	9338563	9574442	235880	*	0.120486	Osr1	chr12-9337572-9339553	3.26841	0.000540776	chr12	9337572	9339553	chr12	9337924	9337932	9	-	14.8646	TGATTTATT	1	Pbx2_MA1113.3	Pharyngeal
Pknox1	Osr1	0.276901	PKNOX1	MA0782.3	chr12	9338563	9574442	235880	*	0.120486	Osr1	chr12-9337572-9339553	3.26841	0.000540776	chr12	9337572	9339553	chr12	9338044	9338053	10	+	13.3292	TGATTGACAC	1	Pknox1_MA0782.3	Pharyngeal
Pou2f1	Osr1	0.384642	POU2F1	MA1962.1	chr12	9338563	9574442	235880	*	0.120486	Osr1	chr12-9337572-9339553	3.26841	0.000540776	chr12	9337572	9339553	chr12	9339254	9339270	17	+	11.4557	CATTTCATTAACAATAG	1	Pou2f1_MA1962.1	Pharyngeal
Pou2f1	Osr1	0.384642	POU2F1	MA1962.1	chr12	9338563	9574442	235880	*	0.120486	Osr1	chr12-9337572-9339553	3.26841	0.000540776	chr12	9337572	9339553	chr12	9338334	9338350	17	-	13.5797	TTATTCATATGCTAATC	0.998706	Pou2f1_MA1962.1	Pharyngeal
Pou2f1	Osr1	0.384642	POU2F1	MA0785.2	chr12	9338563	9574442	235880	*	0.120486	Osr1	chr12-9337572-9339553	3.26841	0.000540776	chr12	9337572	9339553	chr12	9338341	9338349	9	+	15.2004	TATGCTAAT	0.998	Pou2f1_MA0785.2	Pharyngeal
Prrx1	Osr1	0.735212	PRRX1	MA0716.2	chr12	9326633	9574442	247810	*	0.103594	Osr1	chr12-9326171-9327095	3.43466	0.000296652	chr12	9326171	9327095	chr12	9326655	9326660	6	+	10.9233	TAATTA	1	Prrx1_MA0716.2	Pharyngeal
Prrx1	Osr1	0.735212	PRRX1	MA0716.2	chr12	9326633	9574442	247810	*	0.103594	Osr1	chr12-9326171-9327095	3.43466	0.000296652	chr12	9326171	9327095	chr12	9326677	9326682	6	+	10.9233	TAATTA	1	Prrx1_MA0716.2	Pharyngeal
Prrx1	Osr1	0.735212	PRRX1	MA0716.2	chr12	9326633	9574442	247810	*	0.103594	Osr1	chr12-9326171-9327095	3.43466	0.000296652	chr12	9326171	9327095	chr12	9326655	9326660	6	-	10.9233	TAATTA	1	Prrx1_MA0716.2	Pharyngeal
Prrx1	Osr1	0.735212	PRRX1	MA0716.2	chr12	9326633	9574442	247810	*	0.103594	Osr1	chr12-9326171-9327095	3.43466	0.000296652	chr12	9326171	9327095	chr12	9326677	9326682	6	-	10.9233	TAATTA	1	Prrx1_MA0716.2	Pharyngeal
Prrx2	Osr1	0.344703	PRRX2	MA0075.4	chr12	9326633	9574442	247810	*	0.103594	Osr1	chr12-9326171-9327095	3.43466	0.000296652	chr12	9326171	9327095	chr12	9326676	9326682	7	+	13.1628	CTAATTA	1	Prrx2_MA0075.4	Pharyngeal
Rfx3	Osr1	0.0474641	RFX3	MA0798.3	chr12	9338563	9574442	235880	*	0.120486	Osr1	chr12-9337572-9339553	3.26841	0.000540776	chr12	9337572	9339553	chr12	9339385	9339400	16	+	3.60795	GGTTTCCATGAGACCC	0.99975	Rfx3_MA0798.3	Pharyngeal
Rfx3	Osr1	0.0474641	RFX3	MA0798.3	chr12	9338563	9574442	235880	*	0.120486	Osr1	chr12-9337572-9339553	3.26841	0.000540776	chr12	9337572	9339553	chr12	9339385	9339400	16	-	4.43032	GGTTTCCATGAGACCC	0.99975	Rfx3_MA0798.3	Pharyngeal
Shox2	Osr1	0.807172	SHOX2	MA0720.2	chr12	9326633	9574442	247810	*	0.103594	Osr1	chr12-9326171-9327095	3.43466	0.000296652	chr12	9326171	9327095	chr12	9326655	9326660	6	+	11.1742	TAATTA	1	Shox2_MA0720.2	Pharyngeal
Shox2	Osr1	0.807172	SHOX2	MA0720.2	chr12	9326633	9574442	247810	*	0.103594	Osr1	chr12-9326171-9327095	3.43466	0.000296652	chr12	9326171	9327095	chr12	9326677	9326682	6	+	11.1742	TAATTA	1	Shox2_MA0720.2	Pharyngeal
Shox2	Osr1	0.807172	SHOX2	MA0720.2	chr12	9326633	9574442	247810	*	0.103594	Osr1	chr12-9326171-9327095	3.43466	0.000296652	chr12	9326171	9327095	chr12	9326655	9326660	6	-	11.1742	TAATTA	1	Shox2_MA0720.2	Pharyngeal
Shox2	Osr1	0.807172	SHOX2	MA0720.2	chr12	9326633	9574442	247810	*	0.103594	Osr1	chr12-9326171-9327095	3.43466	0.000296652	chr12	9326171	9327095	chr12	9326677	9326682	6	-	11.1742	TAATTA	1	Shox2_MA0720.2	Pharyngeal
Sox11	Osr1	0.699072	SOX11	MA0869.3	chr12	9338563	9574442	235880	*	0.120486	Osr1	chr12-9337572-9339553	3.26841	0.000540776	chr12	9337572	9339553	chr12	9339514	9339521	8	-	12.1642	CTTTGTTT	0.880875	Sox11_MA0869.3	Pharyngeal
Sp4	Osr1	0.236885	SP4	MA0685.2	chr12	9338563	9574442	235880	*	0.120486	Osr1	chr12-9337572-9339553	3.26841	0.000540776	chr12	9337572	9339553	chr12	9338440	9338448	9	+	11.4907	TGGGAGGAG	0.885667	Sp4_MA0685.2	Pharyngeal
Srebf2	Osr1	0.569473	SREBF2	MA1933.2	chr12	9338563	9574442	235880	*	0.120486	Osr1	chr12-9337572-9339553	3.26841	0.000540776	chr12	9337572	9339553	chr12	9339047	9339061	15	+	10.5265	CCGCATGTGGTGTGT	1	Srebf2_MA1933.2	Pharyngeal
Tcf12	Osr1	0.277796	TCF12	MA0521.3	chr12	9338563	9574442	235880	*	0.120486	Osr1	chr12-9337572-9339553	3.26841	0.000540776	chr12	9337572	9339553	chr12	9339207	9339212	6	+	11.4577	CAGCTG	1	Tcf12_MA0521.3	Pharyngeal
Tcf12	Osr1	0.277796	TCF12	MA0521.3	chr12	9338563	9574442	235880	*	0.120486	Osr1	chr12-9337572-9339553	3.26841	0.000540776	chr12	9337572	9339553	chr12	9339207	9339212	6	-	11.4577	CAGCTG	1	Tcf12_MA0521.3	Pharyngeal
Tcf12	Osr1	0.277796	TCF12	MA1648.2	chr12	9338563	9574442	235880	*	0.120486	Osr1	chr12-9337572-9339553	3.26841	0.000540776	chr12	9337572	9339553	chr12	9339134	9339140	7	+	12.4815	CACCTGC	1	Tcf12_MA1648.2	Pharyngeal
Tcf3	Osr1	0.185843	TCF3	MA0522.4	chr12	9338563	9574442	235880	*	0.120486	Osr1	chr12-9337572-9339553	3.26841	0.000540776	chr12	9337572	9339553	chr12	9339134	9339140	7	+	12.6707	CACCTGC	1	Tcf3_MA0522.4	Pharyngeal
Tcf3	Osr1	0.185843	TCF3	MA0091.2	chr12	9338563	9574442	235880	*	0.120486	Osr1	chr12-9337572-9339553	3.26841	0.000540776	chr12	9337572	9339553	chr12	9338114	9338123	10	+	13.6117	ACCAGATGTT	1	Tcf3_MA0091.2	Pharyngeal
Tcf3	Osr1	0.185843	TCF3	MA0091.2	chr12	9338563	9574442	235880	*	0.120486	Osr1	chr12-9337572-9339553	3.26841	0.000540776	chr12	9337572	9339553	chr12	9338114	9338123	10	-	16.2051	ACCAGATGTT	1	Tcf3_MA0091.2	Pharyngeal
Tcf4	Osr1	0.362922	TCF4	MA0830.3	chr12	9338563	9574442	235880	*	0.120486	Osr1	chr12-9337572-9339553	3.26841	0.000540776	chr12	9337572	9339553	chr12	9339133	9339140	8	+	11.7329	ACACCTGC	1	Tcf4_MA0830.3	Pharyngeal
Tfcp2	Osr1	0.642836	TFCP2	MA1968.2	chr12	9338563	9574442	235880	*	0.120486	Osr1	chr12-9337572-9339553	3.26841	0.000540776	chr12	9337572	9339553	chr12	9338112	9338120	9	+	11.9688	AAACCAGAT	1	Tfcp2_MA1968.2	Pharyngeal
Twist1	Osr1	0.559035	TWIST1	MA1123.3	chr12	9338563	9574442	235880	*	0.120486	Osr1	chr12-9337572-9339553	3.26841	0.000540776	chr12	9337572	9339553	chr12	9338115	9338122	8	+	14.4475	CCAGATGT	1	Twist1_MA1123.3	Pharyngeal
Twist2	Osr1	0.879854	TWIST2	MA0633.3	chr12	9338563	9574442	235880	*	0.120486	Osr1	chr12-9337572-9339553	3.26841	0.000540776	chr12	9337572	9339553	chr12	9339207	9339212	6	+	11.693	CAGCTG	1	Twist2_MA0633.3	Pharyngeal
Twist2	Osr1	0.879854	TWIST2	MA0633.3	chr12	9338563	9574442	235880	*	0.120486	Osr1	chr12-9337572-9339553	3.26841	0.000540776	chr12	9337572	9339553	chr12	9339207	9339212	6	-	11.693	CAGCTG	1	Twist2_MA0633.3	Pharyngeal
Arnt	Pax9	0.133361	ARNT	MA0004.1	chr12	56691767	56718595	26829	*	0.106313	Pax9	chr12-56718129-56719061	5.57401	1.24473e-08	chr12	56718129	56719061	chr12	56718873	56718878	6	+	11.1016	CACGTG	1	Arnt_MA0004.1	Pharyngeal
Arnt	Pax9	0.133361	ARNT	MA0004.1	chr12	56691767	56718595	26829	*	0.106313	Pax9	chr12-56718129-56719061	5.57401	1.24473e-08	chr12	56718129	56719061	chr12	56718873	56718878	6	-	11.1016	CACGTG	1	Arnt_MA0004.1	Pharyngeal
Arnt	Pax9	0.133361	ARNT	MA0259.2	chr12	56691767	56718595	26829	*	0.106313	Pax9	chr12-56718129-56719061	5.57401	1.24473e-08	chr12	56718129	56719061	chr12	56718874	56718878	5	+	9.39441	ACGTG	1	Arnt_MA0259.2	Pharyngeal
Arnt	Pax9	0.133361	ARNT	MA0259.2	chr12	56691767	56718595	26829	*	0.106313	Pax9	chr12-56718129-56719061	5.57401	1.24473e-08	chr12	56718129	56719061	chr12	56718873	56718877	5	-	9.39441	CACGT	1	Arnt_MA0259.2	Pharyngeal
Barx1	Pax9	0.637665	BARX1	MA0875.2	chr12	56691767	56718595	26829	*	0.106313	Pax9	chr12-56718129-56719061	5.57401	1.24473e-08	chr12	56718129	56719061	chr12	56718658	56718663	6	-	10.7445	TAATTG	1	Barx1_MA0875.2	Pharyngeal
Barx1	Pax9	0.637665	BARX1	MA0875.2	chr12	56691767	56718595	26829	*	0.106313	Pax9	chr12-56718129-56719061	5.57401	1.24473e-08	chr12	56718129	56719061	chr12	56718726	56718731	6	-	10.7445	TAATTG	1	Barx1_MA0875.2	Pharyngeal
Barx1	Pax9	0.637665	BARX1	MA0875.2	chr12	56691767	56718595	26829	*	0.106313	Pax9	chr12-56718129-56719061	5.57401	1.24473e-08	chr12	56718129	56719061	chr12	56718997	56719002	6	-	10.7445	TAATTG	1	Barx1_MA0875.2	Pharyngeal
Elf1	Pax9	0.285025	ELF1	MA0473.4	chr12	56691767	56718595	26829	*	0.106313	Pax9	chr12-56718129-56719061	5.57401	1.24473e-08	chr12	56718129	56719061	chr12	56718198	56718206	9	+	11.4923	CAGGAACTG	1	Elf1_MA0473.4	Pharyngeal
Elf1	Pax9	0.285025	ELF1	MA1952.2	chr12	56691767	56718595	26829	*	0.106313	Pax9	chr12-56718129-56719061	5.57401	1.24473e-08	chr12	56718129	56719061	chr12	56718909	56718919	11	-	13.3057	GCTTCCTGTTA	1	Elf1_MA1952.2	Pharyngeal
Elf1	Pax9	0.285025	ELF1	MA1953.2	chr12	56691767	56718595	26829	*	0.106313	Pax9	chr12-56718129-56719061	5.57401	1.24473e-08	chr12	56718129	56719061	chr12	56718909	56718921	13	-	14.6347	GCTTCCTGTTATT	1	Elf1_MA1953.2	Pharyngeal
Fli1	Pax9	0.281979	FLI1	MA1950.2	chr12	56691767	56718595	26829	*	0.106313	Pax9	chr12-56718129-56719061	5.57401	1.24473e-08	chr12	56718129	56719061	chr12	56718910	56718920	11	-	12.8558	CTTCCTGTTAT	1	Fli1_MA1950.2	Pharyngeal
Fli1	Pax9	0.281979	FLI1	MA1956.2	chr12	56691767	56718595	26829	*	0.106313	Pax9	chr12-56718129-56719061	5.57401	1.24473e-08	chr12	56718129	56719061	chr12	56718909	56718921	13	-	12.5648	GCTTCCTGTTATT	1	Fli1_MA1956.2	Pharyngeal
Hif1a	Pax9	0.374784	HIF1A	MA0259.2	chr12	56691767	56718595	26829	*	0.106313	Pax9	chr12-56718129-56719061	5.57401	1.24473e-08	chr12	56718129	56719061	chr12	56718874	56718878	5	+	9.39441	ACGTG	1	Hif1a_MA0259.2	Pharyngeal
Hif1a	Pax9	0.374784	HIF1A	MA0259.2	chr12	56691767	56718595	26829	*	0.106313	Pax9	chr12-56718129-56719061	5.57401	1.24473e-08	chr12	56718129	56719061	chr12	56718873	56718877	5	-	9.39441	CACGT	1	Hif1a_MA0259.2	Pharyngeal
Ikzf2	Pax9	0.61383	IKZF2	MA2326.1	chr12	56691767	56718595	26829	*	0.106313	Pax9	chr12-56718129-56719061	5.57401	1.24473e-08	chr12	56718129	56719061	chr12	56718910	56718915	6	-	11.8356	CTTCCT	1	Ikzf2_MA2326.1	Pharyngeal
Ikzf2	Pax9	0.61383	IKZF2	MA2326.1	chr12	56691767	56718595	26829	*	0.106313	Pax9	chr12-56718129-56719061	5.57401	1.24473e-08	chr12	56718129	56719061	chr12	56719041	56719046	6	-	11.8356	CTTCCT	0.978333	Ikzf2_MA2326.1	Pharyngeal
Mafb	Pax9	0.456464	MAFB	MA0117.3	chr12	56691767	56718595	26829	*	0.106313	Pax9	chr12-56718129-56719061	5.57401	1.24473e-08	chr12	56718129	56719061	chr12	56718570	56718580	11	+	13.0282	AAATTGCTGAA	1	Mafb_MA0117.3	Pharyngeal
Maz	Pax9	0.675364	MAZ	MA1522.2	chr12	56691767	56718595	26829	*	0.106313	Pax9	chr12-56718129-56719061	5.57401	1.24473e-08	chr12	56718129	56719061	chr12	56718846	56718853	8	+	11.5929	CCCCTCCA	0.999375	Maz_MA1522.2	Pharyngeal
Meis1	Pax9	0.540608	MEIS1	MA0498.3	chr12	56691767	56718595	26829	*	0.106313	Pax9	chr12-56718129-56719061	5.57401	1.24473e-08	chr12	56718129	56719061	chr12	56718534	56718538	5	+	9.46015	TGACA	1	Meis1_MA0498.3	Pharyngeal
Meis1	Pax9	0.540608	MEIS1	MA0498.3	chr12	56691767	56718595	26829	*	0.106313	Pax9	chr12-56718129-56719061	5.57401	1.24473e-08	chr12	56718129	56719061	chr12	56718750	56718754	5	+	9.46015	TGACA	1	Meis1_MA0498.3	Pharyngeal
Meis1	Pax9	0.540608	MEIS1	MA0498.3	chr12	56691767	56718595	26829	*	0.106313	Pax9	chr12-56718129-56719061	5.57401	1.24473e-08	chr12	56718129	56719061	chr12	56718957	56718961	5	+	9.46015	TGACA	1	Meis1_MA0498.3	Pharyngeal
Meis2	Pax9	0.326754	MEIS2	MA0774.1	chr12	56691767	56718595	26829	*	0.106313	Pax9	chr12-56718129-56719061	5.57401	1.24473e-08	chr12	56718129	56719061	chr12	56718749	56718756	8	+	11.8153	ATGACAGC	1	Meis2_MA0774.1	Pharyngeal
Mlxip	Pax9	0.47582	MLXIP	MA0622.2	chr12	56691767	56718595	26829	*	0.106313	Pax9	chr12-56718129-56719061	5.57401	1.24473e-08	chr12	56718129	56719061	chr12	56718873	56718878	6	+	11.7414	CACGTG	1	Mlxip_MA0622.2	Pharyngeal
Mlxip	Pax9	0.47582	MLXIP	MA0622.2	chr12	56691767	56718595	26829	*	0.106313	Pax9	chr12-56718129-56719061	5.57401	1.24473e-08	chr12	56718129	56719061	chr12	56718873	56718878	6	-	11.7414	CACGTG	1	Mlxip_MA0622.2	Pharyngeal
Mxi1	Pax9	0.56079	MXI1	MA1108.3	chr12	56691767	56718595	26829	*	0.106313	Pax9	chr12-56718129-56719061	5.57401	1.24473e-08	chr12	56718129	56719061	chr12	56718560	56718565	6	+	11.6919	CACATG	1	Mxi1_MA1108.3	Pharyngeal
Mxi1	Pax9	0.56079	MXI1	MA1108.3	chr12	56691767	56718595	26829	*	0.106313	Pax9	chr12-56718129-56719061	5.57401	1.24473e-08	chr12	56718129	56719061	chr12	56718787	56718792	6	-	11.6919	CATGTG	1	Mxi1_MA1108.3	Pharyngeal
Nfyb	Pax9	0.555903	NFYB	MA0502.3	chr12	56691767	56718595	26829	*	0.106313	Pax9	chr12-56718129-56719061	5.57401	1.24473e-08	chr12	56718129	56719061	chr12	56718542	56718550	9	+	12.9188	CCATTGGCT	1	Nfyb_MA0502.3	Pharyngeal
Osr1	Pax9	0.372921	OSR1	MA1542.2	chr12	56691767	56718595	26829	*	0.106313	Pax9	chr12-56718129-56719061	5.57401	1.24473e-08	chr12	56718129	56719061	chr12	56718977	56718984	8	-	11.124	ACAGTAGT	0.999875	Osr1_MA1542.2	Pharyngeal
Prdm15	Pax9	0.556828	PRDM15	MA1616.2	chr12	56691767	56718595	26829	*	0.106313	Pax9	chr12-56718129-56719061	5.57401	1.24473e-08	chr12	56718129	56719061	chr12	56718850	56718860	11	-	13.1403	TCCAGATTTTT	0.999818	Prdm15_MA1616.2	Pharyngeal
Sox6	Pax9	0.0678303	SOX6	MA0515.1	chr12	56691767	56718595	26829	*	0.106313	Pax9	chr12-56718129-56719061	5.57401	1.24473e-08	chr12	56718129	56719061	chr12	56718162	56718171	10	+	15.9258	CCATTGTTTT	0.9973	Sox6_MA0515.1	Pharyngeal
Sox6	Pax9	0.0678303	SOX6	MA0515.1	chr12	56691767	56718595	26829	*	0.106313	Pax9	chr12-56718129-56719061	5.57401	1.24473e-08	chr12	56718129	56719061	chr12	56718264	56718273	10	+	14.0827	CCATTGTCCC	0.9929	Sox6_MA0515.1	Pharyngeal
Sox6	Pax9	0.0678303	SOX6	MA0515.1	chr12	56691767	56718595	26829	*	0.106313	Pax9	chr12-56718129-56719061	5.57401	1.24473e-08	chr12	56718129	56719061	chr12	56719020	56719029	10	+	14.4747	CCATTGTTCC	0.9965	Sox6_MA0515.1	Pharyngeal
Tcf7l2	Pax9	0.548286	TCF7L2	MA0523.2	chr12	56691767	56718595	26829	*	0.106313	Pax9	chr12-56718129-56719061	5.57401	1.24473e-08	chr12	56718129	56719061	chr12	56718236	56718244	9	+	15.6123	ACATCAAAG	1	Tcf7l2_MA0523.2	Pharyngeal
Fli1	Prrx1	0.759702	FLI1	MA1967.2	chr1	163313710	163383839	70130	*	0.11668	Prrx1	chr1-163383260-163384418	2.98479	0.00141885	chr1	163383260	163384418	chr1	163383492	163383505	14	-	10.3336	CAGCTGCTTGGGAT	0.9795	Fli1_MA1967.2	Pharyngeal
Gsc	Prrx1	0.435049	GSC	MA0648.2	chr1	163313710	163383839	70130	*	0.11668	Prrx1	chr1-163383260-163384418	2.98479	0.00141885	chr1	163383260	163384418	chr1	163383502	163383507	6	-	11.2704	GGATTA	0.961667	Gsc_MA0648.2	Pharyngeal
Mafb	Prrx1	0.479207	MAFB	MA0117.3	chr1	163313710	163383839	70130	*	0.11668	Prrx1	chr1-163383260-163384418	2.98479	0.00141885	chr1	163383260	163384418	chr1	163383700	163383710	11	+	16.6679	AAAATGCTGAC	0.998909	Mafb_MA0117.3	Pharyngeal
Nr2c1	Prrx1	0.575585	NR2C1	MA1535.2	chr1	163313710	163383839	70130	*	0.11668	Prrx1	chr1-163383260-163384418	2.98479	0.00141885	chr1	163383260	163384418	chr1	163383752	163383757	6	+	10.5786	AGGTCA	0.9965	Nr2c1_MA1535.2	Pharyngeal
Nr2c2	Prrx1	0.18928	NR2C2	MA1536.2	chr1	163313710	163383839	70130	*	0.11668	Prrx1	chr1-163383260-163384418	2.98479	0.00141885	chr1	163383260	163384418	chr1	163383752	163383757	6	+	9.64235	AGGTCA	0.9965	Nr2c2_MA1536.2	Pharyngeal
Nr2f1	Prrx1	0.67452	NR2F1	MA0017.3	chr1	163313710	163383839	70130	*	0.11668	Prrx1	chr1-163383260-163384418	2.98479	0.00141885	chr1	163383260	163384418	chr1	163383750	163383761	12	+	14.6776	AAAGGTCACTGG	0.981833	Nr2f1_MA0017.3	Pharyngeal
Nr2f2	Prrx1	0.661881	NR2F2	MA1111.2	chr1	163313710	163383839	70130	*	0.11668	Prrx1	chr1-163383260-163384418	2.98479	0.00141885	chr1	163383260	163384418	chr1	163383751	163383757	7	+	13.3194	AAGGTCA	0.989714	Nr2f2_MA1111.2	Pharyngeal
Tcf12	Prrx1	0.352894	TCF12	MA0521.3	chr1	163313710	163383839	70130	*	0.11668	Prrx1	chr1-163383260-163384418	2.98479	0.00141885	chr1	163383260	163384418	chr1	163383492	163383497	6	+	11.4577	CAGCTG	0.989	Tcf12_MA0521.3	Pharyngeal
Tcf12	Prrx1	0.352894	TCF12	MA0521.3	chr1	163313710	163383839	70130	*	0.11668	Prrx1	chr1-163383260-163384418	2.98479	0.00141885	chr1	163383260	163384418	chr1	163383984	163383989	6	+	11.4577	CAGCTG	0.9545	Tcf12_MA0521.3	Pharyngeal
Tcf12	Prrx1	0.352894	TCF12	MA0521.3	chr1	163313710	163383839	70130	*	0.11668	Prrx1	chr1-163383260-163384418	2.98479	0.00141885	chr1	163383260	163384418	chr1	163383492	163383497	6	-	11.4577	CAGCTG	0.989	Tcf12_MA0521.3	Pharyngeal
Tcf12	Prrx1	0.352894	TCF12	MA0521.3	chr1	163313710	163383839	70130	*	0.11668	Prrx1	chr1-163383260-163384418	2.98479	0.00141885	chr1	163383260	163384418	chr1	163383984	163383989	6	-	11.4577	CAGCTG	0.9545	Tcf12_MA0521.3	Pharyngeal
Twist2	Prrx1	0.763283	TWIST2	MA0633.3	chr1	163313710	163383839	70130	*	0.11668	Prrx1	chr1-163383260-163384418	2.98479	0.00141885	chr1	163383260	163384418	chr1	163383492	163383497	6	+	11.693	CAGCTG	0.989	Twist2_MA0633.3	Pharyngeal
Twist2	Prrx1	0.763283	TWIST2	MA0633.3	chr1	163313710	163383839	70130	*	0.11668	Prrx1	chr1-163383260-163384418	2.98479	0.00141885	chr1	163383260	163384418	chr1	163383984	163383989	6	+	11.693	CAGCTG	0.9545	Twist2_MA0633.3	Pharyngeal
Twist2	Prrx1	0.763283	TWIST2	MA0633.3	chr1	163313710	163383839	70130	*	0.11668	Prrx1	chr1-163383260-163384418	2.98479	0.00141885	chr1	163383260	163384418	chr1	163383492	163383497	6	-	11.693	CAGCTG	0.989	Twist2_MA0633.3	Pharyngeal
Twist2	Prrx1	0.763283	TWIST2	MA0633.3	chr1	163313710	163383839	70130	*	0.11668	Prrx1	chr1-163383260-163384418	2.98479	0.00141885	chr1	163383260	163384418	chr1	163383984	163383989	6	-	11.693	CAGCTG	0.9545	Twist2_MA0633.3	Pharyngeal
Zfx	Prrx1	0.490971	ZFX	MA0146.3	chr1	163313710	163383839	70130	*	0.11668	Prrx1	chr1-163383260-163384418	2.98479	0.00141885	chr1	163383260	163384418	chr1	163383598	163383607	10	-	11.5297	AGGCCTGGGG	0.8945	Zfx_MA0146.3	Pharyngeal
Gsc	Six2	0.708216	GSC	MA0648.2	chr17	85688274	85748863	60590	*	0.117025	Six2	chr17-85748401-85749324	6.58461	2.28045e-11	chr17	85748401	85749324	chr17	85748703	85748708	6	+	11.2704	TAATCC	1	Gsc_MA0648.2	Pharyngeal
Meis1	Six2	0.35155	MEIS1	MA0498.3	chr17	85688274	85748863	60590	*	0.117025	Six2	chr17-85748401-85749324	6.58461	2.28045e-11	chr17	85748401	85749324	chr17	85748513	85748517	5	-	9.46015	TGTCA	1	Meis1_MA0498.3	Pharyngeal
Meis1	Six2	0.35155	MEIS1	MA0498.3	chr17	85688274	85748863	60590	*	0.117025	Six2	chr17-85748401-85749324	6.58461	2.28045e-11	chr17	85748401	85749324	chr17	85748728	85748732	5	-	9.46015	TGTCA	1	Meis1_MA0498.3	Pharyngeal
Meis1	Six2	0.35155	MEIS1	MA1639.2	chr17	85688274	85748863	60590	*	0.117025	Six2	chr17-85748401-85749324	6.58461	2.28045e-11	chr17	85748401	85749324	chr17	85748872	85748880	9	-	13.6277	TGATTAATG	1	Meis1_MA1639.2	Pharyngeal
Meis2	Six2	0.328769	MEIS2	MA1640.2	chr17	85688274	85748863	60590	*	0.117025	Six2	chr17-85748401-85749324	6.58461	2.28045e-11	chr17	85748401	85749324	chr17	85748872	85748880	9	+	13.077	TGATTAATG	1	Meis2_MA1640.2	Pharyngeal
Msantd3	Six2	0.183041	MSANTD3	MA1523.2	chr17	85688274	85748863	60590	*	0.117025	Six2	chr17-85748401-85749324	6.58461	2.28045e-11	chr17	85748401	85749324	chr17	85748696	85748702	7	+	11.7491	CACTCAC	1	Msantd3_MA1523.2	Pharyngeal
Mxi1	Six2	0.151871	MXI1	MA1108.3	chr17	85688274	85748863	60590	*	0.117025	Six2	chr17-85748401-85749324	6.58461	2.28045e-11	chr17	85748401	85749324	chr17	85748731	85748736	6	+	11.6919	CACATG	1	Mxi1_MA1108.3	Pharyngeal
Mxi1	Six2	0.151871	MXI1	MA1108.3	chr17	85688274	85748863	60590	*	0.117025	Six2	chr17-85748401-85749324	6.58461	2.28045e-11	chr17	85748401	85749324	chr17	85748807	85748812	6	-	11.6919	CATGTG	1	Mxi1_MA1108.3	Pharyngeal
Nfyc	Six2	0.421759	NFYC	MA1644.2	chr17	85688274	85748863	60590	*	0.117025	Six2	chr17-85748401-85749324	6.58461	2.28045e-11	chr17	85748401	85749324	chr17	85748907	85748913	7	-	13.0848	TGATTGG	1	Nfyc_MA1644.2	Pharyngeal
Nr2c1	Six2	0.767751	NR2C1	MA1535.2	chr17	85688274	85748863	60590	*	0.117025	Six2	chr17-85748401-85749324	6.58461	2.28045e-11	chr17	85748401	85749324	chr17	85748847	85748852	6	-	10.5786	TGACCT	1	Nr2c1_MA1535.2	Pharyngeal
Nr2c2	Six2	0.559769	NR2C2	MA1536.2	chr17	85688274	85748863	60590	*	0.117025	Six2	chr17-85748401-85749324	6.58461	2.28045e-11	chr17	85748401	85749324	chr17	85748847	85748852	6	-	9.64235	TGACCT	1	Nr2c2_MA1536.2	Pharyngeal
Pbx2	Six2	0.604411	PBX2	MA1113.3	chr17	85688274	85748863	60590	*	0.117025	Six2	chr17-85748401-85749324	6.58461	2.28045e-11	chr17	85748401	85749324	chr17	85748872	85748880	9	-	13.1297	TGATTAATG	1	Pbx2_MA1113.3	Pharyngeal
Plagl1	Six2	0.388072	PLAGL1	MA1615.2	chr17	85688274	85748863	60590	*	0.117025	Six2	chr17-85748401-85749324	6.58461	2.28045e-11	chr17	85748401	85749324	chr17	85748751	85748758	8	+	14.0345	TGGGGCCA	1	Plagl1_MA1615.2	Pharyngeal
Pou2f1	Six2	0.511334	POU2F1	MA1962.1	chr17	85688274	85748863	60590	*	0.117025	Six2	chr17-85748401-85749324	6.58461	2.28045e-11	chr17	85748401	85749324	chr17	85748780	85748796	17	-	11.8807	CTTTTTTAATTCAAATC	1	Pou2f1_MA1962.1	Pharyngeal
Prdm4	Six2	0.637929	PRDM4	MA1647.3	chr17	85688274	85748863	60590	*	0.117025	Six2	chr17-85748401-85749324	6.58461	2.28045e-11	chr17	85748401	85749324	chr17	85748540	85748550	11	-	11.7218	TTGTTTCCAGT	1	Prdm4_MA1647.3	Pharyngeal
Prdm4	Six2	0.637929	PRDM4	MA1647.3	chr17	85688274	85748863	60590	*	0.117025	Six2	chr17-85748401-85749324	6.58461	2.28045e-11	chr17	85748401	85749324	chr17	85748547	85748557	11	-	11.4306	CAGTTTCAAAA	1	Prdm4_MA1647.3	Pharyngeal
Rfx3	Six2	0.00584657	RFX3	MA0798.3	chr17	85688274	85748863	60590	*	0.117025	Six2	chr17-85748401-85749324	6.58461	2.28045e-11	chr17	85748401	85749324	chr17	85748896	85748911	16	-	2.89801	TGTTTCTATGGTGATT	1	Rfx3_MA0798.3	Pharyngeal
Tcf12	Six2	0.376511	TCF12	MA1648.2	chr17	85688274	85748863	60590	*	0.117025	Six2	chr17-85748401-85749324	6.58461	2.28045e-11	chr17	85748401	85749324	chr17	85748643	85748649	7	+	12.4815	CACCTGC	1	Tcf12_MA1648.2	Pharyngeal
Tcf3	Six2	0.0937459	TCF3	MA0522.4	chr17	85688274	85748863	60590	*	0.117025	Six2	chr17-85748401-85749324	6.58461	2.28045e-11	chr17	85748401	85749324	chr17	85748643	85748649	7	+	12.6707	CACCTGC	1	Tcf3_MA0522.4	Pharyngeal
Tcf4	Six2	0.636702	TCF4	MA0830.3	chr17	85688274	85748863	60590	*	0.117025	Six2	chr17-85748401-85749324	6.58461	2.28045e-11	chr17	85748401	85749324	chr17	85748642	85748649	8	+	11.7329	ACACCTGC	1	Tcf4_MA0830.3	Pharyngeal
Tfdp1	Six2	0.131161	TFDP1	MA1122.2	chr17	85688274	85748863	60590	*	0.117025	Six2	chr17-85748401-85749324	6.58461	2.28045e-11	chr17	85748401	85749324	chr17	85748621	85748628	8	-	11.9767	TTCCCGCT	0.997375	Tfdp1_MA1122.2	Pharyngeal
Tgif1	Six2	0.233887	TGIF1	MA0796.1	chr17	85688274	85748863	60590	*	0.117025	Six2	chr17-85748401-85749324	6.58461	2.28045e-11	chr17	85748401	85749324	chr17	85748721	85748732	12	-	2.43002	AGACCCCTGTCA	1	Tgif1_MA0796.1	Pharyngeal
Tgif2	Six2	0.582271	TGIF2	MA0797.1	chr17	85688274	85748863	60590	*	0.117025	Six2	chr17-85748401-85749324	6.58461	2.28045e-11	chr17	85748401	85749324	chr17	85748506	85748517	12	+	8.99691	TGGTATCTGTCA	0.999417	Tgif2_MA0797.1	Pharyngeal
Tgif2	Six2	0.582271	TGIF2	MA0797.1	chr17	85688274	85748863	60590	*	0.117025	Six2	chr17-85748401-85749324	6.58461	2.28045e-11	chr17	85748401	85749324	chr17	85748506	85748517	12	-	9.40833	TGGTATCTGTCA	0.999417	Tgif2_MA0797.1	Pharyngeal
Barx1	Sox11	0.690793	BARX1	MA0875.2	chr12	27187693	27342574	154882	*	0.142599	Sox11	chr12-27187217-27188169	2.77248	0.00278151	chr12	27187217	27188169	chr12	27187845	27187850	6	-	10.7445	TAATTG	1	Barx1_MA0875.2	Pharyngeal
Barx1	Sox11	0.690793	BARX1	MA0875.2	chr12	27342574	27564146	221573	*	0.142895	Sox11	chr12-27563710-27564581	3.75126	8.79742e-05	chr12	27563710	27564581	chr12	27564323	27564328	6	+	10.7445	CAATTA	0.8305	Barx1_MA0875.2	Pharyngeal
Barx1	Sox11	0.690793	BARX1	MA0875.2	chr12	27342574	27564146	221573	*	0.142895	Sox11	chr12-27563710-27564581	3.75126	8.79742e-05	chr12	27563710	27564581	chr12	27564185	27564190	6	-	10.7445	TAATTG	0.999333	Barx1_MA0875.2	Pharyngeal
Fli1	Sox11	0.549824	FLI1	MA1949.2	chr12	27342574	27564146	221573	*	0.142895	Sox11	chr12-27563710-27564581	3.75126	8.79742e-05	chr12	27563710	27564581	chr12	27564383	27564396	14	-	12.5967	AAATTACATCCGTG	0.940357	Fli1_MA1949.2	Pharyngeal
Hand2	Sox11	0.31804	HAND2	MA1638.2	chr12	27342574	27564146	221573	*	0.142895	Sox11	chr12-27563710-27564581	3.75126	8.79742e-05	chr12	27563710	27564581	chr12	27564227	27564232	6	+	11.7635	CAGATG	0.997	Hand2_MA1638.2	Pharyngeal
Hoxa2	Sox11	0.868545	HOXA2	MA1948.2	chr12	27342574	27564146	221573	*	0.142895	Sox11	chr12-27563710-27564581	3.75126	8.79742e-05	chr12	27563710	27564581	chr12	27564383	27564394	12	-	15.8349	AAATTACATCCG	0.9595	Hoxa2_MA1948.2	Pharyngeal
Meis1	Sox11	0.704634	MEIS1	MA0498.3	chr12	27187693	27342574	154882	*	0.142599	Sox11	chr12-27187217-27188169	2.77248	0.00278151	chr12	27187217	27188169	chr12	27188003	27188007	5	-	9.46015	TGTCA	0.9622	Meis1_MA0498.3	Pharyngeal
Meis1	Sox11	0.704634	MEIS1	MA0498.3	chr12	27342574	27564146	221573	*	0.142895	Sox11	chr12-27563710-27564581	3.75126	8.79742e-05	chr12	27563710	27564581	chr12	27564369	27564373	5	+	9.46015	TGACA	0.99	Meis1_MA0498.3	Pharyngeal
Mxi1	Sox11	0.568404	MXI1	MA1108.3	chr12	27342574	27564146	221573	*	0.142895	Sox11	chr12-27563710-27564581	3.75126	8.79742e-05	chr12	27563710	27564581	chr12	27564197	27564202	6	-	11.6919	CATGTG	0.9995	Mxi1_MA1108.3	Pharyngeal
Smad2	Sox11	0.463041	SMAD2	MA1964.2	chr12	27187693	27342574	154882	*	0.142599	Sox11	chr12-27187217-27188169	2.77248	0.00278151	chr12	27187217	27188169	chr12	27187754	27187759	6	+	11.4279	CCAGAC	0.981333	Smad2_MA1964.2	Pharyngeal
Smad2	Sox11	0.463041	SMAD2	MA1964.2	chr12	27187693	27342574	154882	*	0.142599	Sox11	chr12-27187217-27188169	2.77248	0.00278151	chr12	27187217	27188169	chr12	27187759	27187764	6	+	11.4279	CCAGAC	1	Smad2_MA1964.2	Pharyngeal
Tcf3	Sox11	0.546634	TCF3	MA0091.2	chr12	27187693	27342574	154882	*	0.142599	Sox11	chr12-27187217-27188169	2.77248	0.00278151	chr12	27187217	27188169	chr12	27187917	27187926	10	+	12.3366	ACCATATGTA	0.9996	Tcf3_MA0091.2	Pharyngeal
Twist1	Sox11	0.674043	TWIST1	MA1123.3	chr12	27342574	27564146	221573	*	0.142895	Sox11	chr12-27563710-27564581	3.75126	8.79742e-05	chr12	27563710	27564581	chr12	27564226	27564233	8	+	14.4475	CCAGATGT	0.990125	Twist1_MA1123.3	Pharyngeal
Msantd3	Tbx15	0.109643	MSANTD3	MA1523.2	chr3	99193446	99240381	46936	*	0.122581	Tbx15	chr3-99192393-99194498	3.04301	0.00117113	chr3	99192393	99194498	chr3	99192779	99192785	7	+	11.7491	CACTCAC	0.996143	Msantd3_MA1523.2	Pharyngeal
Barx1	Tbx3	0.603782	BARX1	MA0875.2	chr5	119434555	119670669	236115	*	0.147354	Tbx3	chr5-119434059-119435051	6.00584	9.517e-10	chr5	119434059	119435051	chr5	119434565	119434570	6	-	10.7445	TAATTG	0.999333	Barx1_MA0875.2	Pharyngeal
Barx1	Tbx3	0.603782	BARX1	MA0875.2	chr5	119434555	119670669	236115	*	0.147354	Tbx3	chr5-119434059-119435051	6.00584	9.517e-10	chr5	119434059	119435051	chr5	119434589	119434594	6	-	10.7445	TAATTG	0.999667	Barx1_MA0875.2	Pharyngeal
Hoxa2	Tbx3	0.768841	HOXA2	MA1948.2	chr5	119434555	119670669	236115	*	0.147354	Tbx3	chr5-119434059-119435051	6.00584	9.517e-10	chr5	119434059	119435051	chr5	119434330	119434341	12	+	14.3788	CGGATGCCATCA	0.969417	Hoxa2_MA1948.2	Pharyngeal
Meis1	Tbx3	0.396609	MEIS1	MA0498.3	chr5	119434555	119670669	236115	*	0.147354	Tbx3	chr5-119434059-119435051	6.00584	9.517e-10	chr5	119434059	119435051	chr5	119434283	119434287	5	+	9.46015	TGACA	0.9996	Meis1_MA0498.3	Pharyngeal
Meis1	Tbx3	0.396609	MEIS1	MA0498.3	chr5	119434555	119670669	236115	*	0.147354	Tbx3	chr5-119434059-119435051	6.00584	9.517e-10	chr5	119434059	119435051	chr5	119434764	119434768	5	+	9.46015	TGACA	0.965	Meis1_MA0498.3	Pharyngeal
Nfat5	Tbx3	0.122305	NFAT5	MA0606.3	chr5	119434555	119670669	236115	*	0.147354	Tbx3	chr5-119434059-119435051	6.00584	9.517e-10	chr5	119434059	119435051	chr5	119434770	119434777	8	+	15.1054	ATGGAAAA	0.990625	Nfat5_MA0606.3	Pharyngeal
Nfyc	Tbx3	0.573854	NFYC	MA1644.2	chr5	119434555	119670669	236115	*	0.147354	Tbx3	chr5-119434059-119435051	6.00584	9.517e-10	chr5	119434059	119435051	chr5	119434291	119434297	7	+	13.0848	CCAATCA	0.928143	Nfyc_MA1644.2	Pharyngeal
Pbx1	Tbx3	0.263514	PBX1	MA0070.2	chr5	119434555	119670669	236115	*	0.147354	Tbx3	chr5-119434059-119435051	6.00584	9.517e-10	chr5	119434059	119435051	chr5	119434218	119434226	9	-	13.0244	TTGATTGTT	0.967	Pbx1_MA0070.2	Pharyngeal
Smad2	Tbx3	0.0952677	SMAD2	MA1964.2	chr5	119434555	119670669	236115	*	0.147354	Tbx3	chr5-119434059-119435051	6.00584	9.517e-10	chr5	119434059	119435051	chr5	119434383	119434388	6	-	11.4279	GTCTGG	0.974833	Smad2_MA1964.2	Pharyngeal
Arnt	Tcf4	0.336734	ARNT	MA0259.2	chr18	68911018	69344146	433129	*	0.136457	Tcf4	chr18-68910572-68911463	4.48396	3.66357e-06	chr18	68910572	68911463	chr18	68911100	68911104	5	+	9.39441	ACGTG	0.9972	Arnt_MA0259.2	Pharyngeal
Arnt	Tcf4	0.336734	ARNT	MA0259.2	chr18	68911018	69344146	433129	*	0.136457	Tcf4	chr18-68910572-68911463	4.48396	3.66357e-06	chr18	68910572	68911463	chr18	68911070	68911074	5	-	9.39441	CACGT	0.9546	Arnt_MA0259.2	Pharyngeal
Etv1	Tcf4	0.21587	ETV1	MA1966.2	chr18	68911018	69344146	433129	*	0.136457	Tcf4	chr18-68910572-68911463	4.48396	3.66357e-06	chr18	68910572	68911463	chr18	68911029	68911041	13	+	13.091	AAGGAACCAGCTG	0.99	Etv1_MA1966.2	Pharyngeal
Fli1	Tcf4	0.593126	FLI1	MA1967.2	chr18	68911018	69344146	433129	*	0.136457	Tcf4	chr18-68910572-68911463	4.48396	3.66357e-06	chr18	68910572	68911463	chr18	68911028	68911041	14	+	14.8367	AAAGGAACCAGCTG	0.9905	Fli1_MA1967.2	Pharyngeal
Fli1	Tcf4	0.593126	FLI1	MA1967.2	chr18	68911018	69344146	433129	*	0.136457	Tcf4	chr18-68910572-68911463	4.48396	3.66357e-06	chr18	68910572	68911463	chr18	68911036	68911049	14	-	5.69333	CAGCTGAAAGCGTT	1	Fli1_MA1967.2	Pharyngeal
Hand2	Tcf4	0.299223	HAND2	MA1638.2	chr18	68911018	69344146	433129	*	0.136457	Tcf4	chr18-68910572-68911463	4.48396	3.66357e-06	chr18	68910572	68911463	chr18	68911123	68911128	6	+	11.7635	CAGATG	0.996667	Hand2_MA1638.2	Pharyngeal
Hif1a	Tcf4	0.506595	HIF1A	MA0259.2	chr18	68911018	69344146	433129	*	0.136457	Tcf4	chr18-68910572-68911463	4.48396	3.66357e-06	chr18	68910572	68911463	chr18	68911100	68911104	5	+	9.39441	ACGTG	0.9972	Hif1a_MA0259.2	Pharyngeal
Hif1a	Tcf4	0.506595	HIF1A	MA0259.2	chr18	68911018	69344146	433129	*	0.136457	Tcf4	chr18-68910572-68911463	4.48396	3.66357e-06	chr18	68910572	68911463	chr18	68911070	68911074	5	-	9.39441	CACGT	0.9546	Hif1a_MA0259.2	Pharyngeal
Hif1a	Tcf4	0.506595	HIF1A	MA1106.2	chr18	68911018	69344146	433129	*	0.136457	Tcf4	chr18-68910572-68911463	4.48396	3.66357e-06	chr18	68910572	68911463	chr18	68911100	68911105	6	+	11.2201	ACGTGC	0.997167	Hif1a_MA1106.2	Pharyngeal
Rara	Tcf4	0.309076	RARA	MA0159.1	chr18	68911018	69344146	433129	*	0.136457	Tcf4	chr18-68910572-68911463	4.48396	3.66357e-06	chr18	68910572	68911463	chr18	68911278	68911294	17	-	11.4728	TCAACTGGCCTTCACCT	0.843471	Rara_MA0159.1	Pharyngeal
Tcf12	Tcf4	0.545077	TCF12	MA0521.3	chr18	68911018	69344146	433129	*	0.136457	Tcf4	chr18-68910572-68911463	4.48396	3.66357e-06	chr18	68910572	68911463	chr18	68911036	68911041	6	+	11.4577	CAGCTG	1	Tcf12_MA0521.3	Pharyngeal
Tcf12	Tcf4	0.545077	TCF12	MA0521.3	chr18	68911018	69344146	433129	*	0.136457	Tcf4	chr18-68910572-68911463	4.48396	3.66357e-06	chr18	68910572	68911463	chr18	68911036	68911041	6	-	11.4577	CAGCTG	1	Tcf12_MA0521.3	Pharyngeal
Tcf12	Tcf4	0.545077	TCF12	MA1648.2	chr18	68911018	69344146	433129	*	0.136457	Tcf4	chr18-68910572-68911463	4.48396	3.66357e-06	chr18	68910572	68911463	chr18	68911290	68911296	7	+	12.4815	CACCTGC	0.966286	Tcf12_MA1648.2	Pharyngeal
Tcf3	Tcf4	0.546027	TCF3	MA0522.4	chr18	68911018	69344146	433129	*	0.136457	Tcf4	chr18-68910572-68911463	4.48396	3.66357e-06	chr18	68910572	68911463	chr18	68911290	68911296	7	+	12.6707	CACCTGC	0.966286	Tcf3_MA0522.4	Pharyngeal
Tcf3	Tcf4	0.546027	TCF3	MA0091.2	chr18	68911018	69344146	433129	*	0.136457	Tcf4	chr18-68910572-68911463	4.48396	3.66357e-06	chr18	68910572	68911463	chr18	68911121	68911130	10	-	12.3827	AACAGATGGA	0.9807	Tcf3_MA0091.2	Pharyngeal
Twist2	Tcf4	0.638666	TWIST2	MA0633.3	chr18	68911018	69344146	433129	*	0.136457	Tcf4	chr18-68910572-68911463	4.48396	3.66357e-06	chr18	68910572	68911463	chr18	68911036	68911041	6	+	11.693	CAGCTG	1	Twist2_MA0633.3	Pharyngeal
Twist2	Tcf4	0.638666	TWIST2	MA0633.3	chr18	68911018	69344146	433129	*	0.136457	Tcf4	chr18-68910572-68911463	4.48396	3.66357e-06	chr18	68910572	68911463	chr18	68911036	68911041	6	-	11.693	CAGCTG	1	Twist2_MA0633.3	Pharyngeal
Zeb1	Tcf4	0.204758	ZEB1	MA0103.4	chr18	68911018	69344146	433129	*	0.136457	Tcf4	chr18-68910572-68911463	4.48396	3.66357e-06	chr18	68910572	68911463	chr18	68911290	68911295	6	+	11.4631	CACCTG	0.961667	Zeb1_MA0103.4	Pharyngeal
Arnt	Twist1	0.0302972	ARNT	MA0004.1	chr12	33957671	34269976	312306	*	0.160805	Twist1	chr12-34269461-34270490	3.37474	0.000369423	chr12	34269461	34270490	chr12	34269962	34269967	6	+	11.1016	CACGTG	0.9995	Arnt_MA0004.1	Pharyngeal
Arnt	Twist1	0.0302972	ARNT	MA0004.1	chr12	33957671	34269976	312306	*	0.160805	Twist1	chr12-34269461-34270490	3.37474	0.000369423	chr12	34269461	34270490	chr12	34269962	34269967	6	-	11.1016	CACGTG	0.9995	Arnt_MA0004.1	Pharyngeal
Arnt	Twist1	0.0302972	ARNT	MA0006.2	chr12	33957671	34200316	242646	*	0.157443	Twist1	chr12-34199795-34200837	3.61216	0.000151827	chr12	34199795	34200837	chr12	34200272	34200276	5	-	9.27767	CACGC	1	Arnt_MA0006.2	Pharyngeal
Arnt	Twist1	0.0302972	ARNT	MA0006.2	chr12	33957671	34215647	257977	*	0.132269	Twist1	chr12-34215050-34216244	3.08908	0.00100387	chr12	34215050	34216244	chr12	34215359	34215363	5	-	9.27767	CACGC	1	Arnt_MA0006.2	Pharyngeal
Arnt	Twist1	0.0302972	ARNT	MA0259.2	chr12	33957671	34269976	312306	*	0.160805	Twist1	chr12-34269461-34270490	3.37474	0.000369423	chr12	34269461	34270490	chr12	34269963	34269967	5	+	9.39441	ACGTG	0.9994	Arnt_MA0259.2	Pharyngeal
Arnt	Twist1	0.0302972	ARNT	MA0259.2	chr12	33957671	34269976	312306	*	0.160805	Twist1	chr12-34269461-34270490	3.37474	0.000369423	chr12	34269461	34270490	chr12	34269962	34269966	5	-	9.39441	CACGT	0.9994	Arnt_MA0259.2	Pharyngeal
Arnt2	Twist1	0.270243	ARNT2	MA1464.2	chr12	33957671	34269976	312306	*	0.160805	Twist1	chr12-34269461-34270490	3.37474	0.000369423	chr12	34269461	34270490	chr12	34269962	34269969	8	-	13.1407	CACGTGAT	0.999625	Arnt2_MA1464.2	Pharyngeal
Barx1	Twist1	0.589606	BARX1	MA0875.2	chr12	33957671	34200316	242646	*	0.157443	Twist1	chr12-34199795-34200837	3.61216	0.000151827	chr12	34199795	34200837	chr12	34200334	34200339	6	+	10.7445	CAATTA	1	Barx1_MA0875.2	Pharyngeal
Barx1	Twist1	0.589606	BARX1	MA0875.2	chr12	33957671	34215647	257977	*	0.132269	Twist1	chr12-34215050-34216244	3.08908	0.00100387	chr12	34215050	34216244	chr12	34215368	34215373	6	+	10.7445	CAATTA	1	Barx1_MA0875.2	Pharyngeal
Barx1	Twist1	0.589606	BARX1	MA0875.2	chr12	33957671	34215647	257977	*	0.132269	Twist1	chr12-34215050-34216244	3.08908	0.00100387	chr12	34215050	34216244	chr12	34215851	34215856	6	+	10.7445	CAATTA	1	Barx1_MA0875.2	Pharyngeal
Barx1	Twist1	0.589606	BARX1	MA0875.2	chr12	33957671	34269976	312306	*	0.160805	Twist1	chr12-34269461-34270490	3.37474	0.000369423	chr12	34269461	34270490	chr12	34270311	34270316	6	-	10.7445	TAATTG	1	Barx1_MA0875.2	Pharyngeal
Bcl11b	Twist1	0.650019	BCL11B	MA1989.2	chr12	33957671	34215647	257977	*	0.132269	Twist1	chr12-34215050-34216244	3.08908	0.00100387	chr12	34215050	34216244	chr12	34215784	34215792	9	+	13.8219	AAACCACAG	1	Bcl11b_MA1989.2	Pharyngeal
Cebpg	Twist1	0.436618	CEBPG	MA1636.2	chr12	33957671	34200316	242646	*	0.157443	Twist1	chr12-34199795-34200837	3.61216	0.000151827	chr12	34199795	34200837	chr12	34200685	34200694	10	+	12.1891	CTGATGTAAT	1	Cebpg_MA1636.2	Pharyngeal
Ctcf	Twist1	0.258601	CTCF	MA1929.2	chr12	33957671	34215647	257977	*	0.132269	Twist1	chr12-34215050-34216244	3.08908	0.00100387	chr12	34215050	34216244	chr12	34215311	34215341	31	+	8.91362	CTGGTGTAATTTAAAACACCAGCAAAGGACA	0.998452	Ctcf_MA1929.2	Pharyngeal
Elk3	Twist1	0.147264	ELK3	MA1955.2	chr12	33957671	34215647	257977	*	0.132269	Twist1	chr12-34215050-34216244	3.08908	0.00100387	chr12	34215050	34216244	chr12	34215906	34215918	13	-	12.5785	GCATCCTGTTTTA	0.999846	Elk3_MA1955.2	Pharyngeal
Esrrg	Twist1	0.0765769	ESRRG	MA0643.2	chr12	33957671	34215647	257977	*	0.132269	Twist1	chr12-34215050-34216244	3.08908	0.00100387	chr12	34215050	34216244	chr12	34216131	34216139	9	+	11.8606	TTAAGGTCA	1	Esrrg_MA0643.2	Pharyngeal
Etv6	Twist1	0.294395	ETV6	MA0645.2	chr12	33957671	34215647	257977	*	0.132269	Twist1	chr12-34215050-34216244	3.08908	0.00100387	chr12	34215050	34216244	chr12	34215708	34215716	9	-	11.7387	TACTTCCTG	0.999556	Etv6_MA0645.2	Pharyngeal
Fli1	Twist1	0.65557	FLI1	MA0475.3	chr12	33957671	34269976	312306	*	0.160805	Twist1	chr12-34269461-34270490	3.37474	0.000369423	chr12	34269461	34270490	chr12	34270102	34270110	9	-	12.2828	ATTTCCGGA	0.999889	Fli1_MA0475.3	Pharyngeal
Fli1	Twist1	0.65557	FLI1	MA1949.2	chr12	33957671	34269976	312306	*	0.160805	Twist1	chr12-34269461-34270490	3.37474	0.000369423	chr12	34269461	34270490	chr12	34270097	34270110	14	-	11.6233	GAAATATTTCCGGA	0.9995	Fli1_MA1949.2	Pharyngeal
Fli1	Twist1	0.65557	FLI1	MA1950.2	chr12	33957671	34200316	242646	*	0.157443	Twist1	chr12-34199795-34200837	3.61216	0.000151827	chr12	34199795	34200837	chr12	34200105	34200115	11	-	14.7273	TTTCCTGTGTA	1	Fli1_MA1950.2	Pharyngeal
Fli1	Twist1	0.65557	FLI1	MA1950.2	chr12	33957671	34215647	257977	*	0.132269	Twist1	chr12-34215050-34216244	3.08908	0.00100387	chr12	34215050	34216244	chr12	34215907	34215917	11	-	15.0476	CATCCTGTTTT	1	Fli1_MA1950.2	Pharyngeal
Fli1	Twist1	0.65557	FLI1	MA1956.2	chr12	33957671	34215647	257977	*	0.132269	Twist1	chr12-34215050-34216244	3.08908	0.00100387	chr12	34215050	34216244	chr12	34215775	34215787	13	+	10.6624	AAAATCAGGAAAC	1	Fli1_MA1956.2	Pharyngeal
Foxc1	Twist1	0.0308291	FOXC1	MA0032.2	chr12	33957671	34215647	257977	*	0.132269	Twist1	chr12-34215050-34216244	3.08908	0.00100387	chr12	34215050	34216244	chr12	34215071	34215081	11	-	16.1922	ATGTTTACATT	0.996909	Foxc1_MA0032.2	Pharyngeal
Foxc1	Twist1	0.0308291	FOXC1	MA0032.2	chr12	33957671	34215647	257977	*	0.132269	Twist1	chr12-34215050-34216244	3.08908	0.00100387	chr12	34215050	34216244	chr12	34215858	34215868	11	-	14.1934	ATATTTATACA	1	Foxc1_MA0032.2	Pharyngeal
Foxd1	Twist1	0.523412	FOXD1	MA0031.2	chr12	33957671	34215647	257977	*	0.132269	Twist1	chr12-34215050-34216244	3.08908	0.00100387	chr12	34215050	34216244	chr12	34215201	34215207	7	+	13.4062	GTAAACA	1	Foxd1_MA0031.2	Pharyngeal
Foxd1	Twist1	0.523412	FOXD1	MA0031.2	chr12	33957671	34215647	257977	*	0.132269	Twist1	chr12-34215050-34216244	3.08908	0.00100387	chr12	34215050	34216244	chr12	34215072	34215078	7	-	13.4062	TGTTTAC	0.999286	Foxd1_MA0031.2	Pharyngeal
Foxf1	Twist1	0.666718	FOXF1	MA1606.2	chr12	33957671	34215647	257977	*	0.132269	Twist1	chr12-34215050-34216244	3.08908	0.00100387	chr12	34215050	34216244	chr12	34215201	34215207	7	+	12.9644	GTAAACA	1	Foxf1_MA1606.2	Pharyngeal
Foxf1	Twist1	0.666718	FOXF1	MA1606.2	chr12	33957671	34215647	257977	*	0.132269	Twist1	chr12-34215050-34216244	3.08908	0.00100387	chr12	34215050	34216244	chr12	34215072	34215078	7	-	12.9644	TGTTTAC	0.999286	Foxf1_MA1606.2	Pharyngeal
Foxj3	Twist1	0.240157	FOXJ3	MA0851.2	chr12	33957671	34200316	242646	*	0.157443	Twist1	chr12-34199795-34200837	3.61216	0.000151827	chr12	34199795	34200837	chr12	34200505	34200513	9	+	13.1855	GTAAATAAT	1	Foxj3_MA0851.2	Pharyngeal
Foxk2	Twist1	0.224923	FOXK2	MA1103.3	chr12	33957671	34215647	257977	*	0.132269	Twist1	chr12-34215050-34216244	3.08908	0.00100387	chr12	34215050	34216244	chr12	34215201	34215207	7	+	13.1502	GTAAACA	1	Foxk2_MA1103.3	Pharyngeal
Foxk2	Twist1	0.224923	FOXK2	MA1103.3	chr12	33957671	34215647	257977	*	0.132269	Twist1	chr12-34215050-34216244	3.08908	0.00100387	chr12	34215050	34216244	chr12	34215072	34215078	7	-	13.1502	TGTTTAC	0.999286	Foxk2_MA1103.3	Pharyngeal
Foxp4	Twist1	0.413679	FOXP4	MA2117.1	chr12	33957671	34215647	257977	*	0.132269	Twist1	chr12-34215050-34216244	3.08908	0.00100387	chr12	34215050	34216244	chr12	34215201	34215207	7	+	13.0953	GTAAACA	1	Foxp4_MA2117.1	Pharyngeal
Foxp4	Twist1	0.413679	FOXP4	MA2117.1	chr12	33957671	34215647	257977	*	0.132269	Twist1	chr12-34215050-34216244	3.08908	0.00100387	chr12	34215050	34216244	chr12	34215072	34215078	7	-	13.0953	TGTTTAC	0.999286	Foxp4_MA2117.1	Pharyngeal
Hand2	Twist1	0.101474	HAND2	MA1638.2	chr12	33957671	34215647	257977	*	0.132269	Twist1	chr12-34215050-34216244	3.08908	0.00100387	chr12	34215050	34216244	chr12	34215558	34215563	6	+	11.7635	CAGATG	0.9965	Hand2_MA1638.2	Pharyngeal
Hand2	Twist1	0.101474	HAND2	MA1638.2	chr12	33957671	34215647	257977	*	0.132269	Twist1	chr12-34215050-34216244	3.08908	0.00100387	chr12	34215050	34216244	chr12	34215813	34215818	6	+	11.7635	CAGATG	1	Hand2_MA1638.2	Pharyngeal
Hand2	Twist1	0.101474	HAND2	MA1638.2	chr12	33957671	34215647	257977	*	0.132269	Twist1	chr12-34215050-34216244	3.08908	0.00100387	chr12	34215050	34216244	chr12	34216234	34216239	6	+	11.7635	CAGATG	0.999667	Hand2_MA1638.2	Pharyngeal
Hand2	Twist1	0.101474	HAND2	MA1638.2	chr12	33957671	34269976	312306	*	0.160805	Twist1	chr12-34269461-34270490	3.37474	0.000369423	chr12	34269461	34270490	chr12	34270338	34270343	6	+	11.7635	CAGATG	0.999833	Hand2_MA1638.2	Pharyngeal
Hand2	Twist1	0.101474	HAND2	MA1638.2	chr12	33957671	34269976	312306	*	0.160805	Twist1	chr12-34269461-34270490	3.37474	0.000369423	chr12	34269461	34270490	chr12	34269779	34269784	6	-	11.7635	CATCTG	0.999833	Hand2_MA1638.2	Pharyngeal
Hif1a	Twist1	0.605781	HIF1A	MA0259.2	chr12	33957671	34269976	312306	*	0.160805	Twist1	chr12-34269461-34270490	3.37474	0.000369423	chr12	34269461	34270490	chr12	34269963	34269967	5	+	9.39441	ACGTG	0.9994	Hif1a_MA0259.2	Pharyngeal
Hif1a	Twist1	0.605781	HIF1A	MA0259.2	chr12	33957671	34269976	312306	*	0.160805	Twist1	chr12-34269461-34270490	3.37474	0.000369423	chr12	34269461	34270490	chr12	34269962	34269966	5	-	9.39441	CACGT	0.9994	Hif1a_MA0259.2	Pharyngeal
Hif1a	Twist1	0.605781	HIF1A	MA1106.2	chr12	33957671	34269976	312306	*	0.160805	Twist1	chr12-34269461-34270490	3.37474	0.000369423	chr12	34269461	34270490	chr12	34269961	34269966	6	-	11.2201	GCACGT	0.9995	Hif1a_MA1106.2	Pharyngeal
Hmbox1	Twist1	0.0166352	HMBOX1	MA0895.2	chr12	33957671	34215647	257977	*	0.132269	Twist1	chr12-34215050-34216244	3.08908	0.00100387	chr12	34215050	34216244	chr12	34215974	34215980	7	-	12.3902	TTAACTA	1	Hmbox1_MA0895.2	Pharyngeal
Hoxa2	Twist1	0.630366	HOXA2	MA1948.2	chr12	33957671	34200316	242646	*	0.157443	Twist1	chr12-34199795-34200837	3.61216	0.000151827	chr12	34199795	34200837	chr12	34200685	34200696	12	+	12.8233	CTGATGTAATTA	1	Hoxa2_MA1948.2	Pharyngeal
Hoxa2	Twist1	0.630366	HOXA2	MA0900.3	chr12	33957671	34200316	242646	*	0.157443	Twist1	chr12-34199795-34200837	3.61216	0.000151827	chr12	34199795	34200837	chr12	34200139	34200144	6	+	11.9842	TAATTA	1	Hoxa2_MA0900.3	Pharyngeal
Hoxa2	Twist1	0.630366	HOXA2	MA0900.3	chr12	33957671	34200316	242646	*	0.157443	Twist1	chr12-34199795-34200837	3.61216	0.000151827	chr12	34199795	34200837	chr12	34200450	34200455	6	+	11.9842	TAATTA	1	Hoxa2_MA0900.3	Pharyngeal
Hoxa2	Twist1	0.630366	HOXA2	MA0900.3	chr12	33957671	34200316	242646	*	0.157443	Twist1	chr12-34199795-34200837	3.61216	0.000151827	chr12	34199795	34200837	chr12	34200691	34200696	6	+	11.9842	TAATTA	1	Hoxa2_MA0900.3	Pharyngeal
Hoxa2	Twist1	0.630366	HOXA2	MA0900.3	chr12	33957671	34200316	242646	*	0.157443	Twist1	chr12-34199795-34200837	3.61216	0.000151827	chr12	34199795	34200837	chr12	34200139	34200144	6	-	11.9842	TAATTA	1	Hoxa2_MA0900.3	Pharyngeal
Hoxa2	Twist1	0.630366	HOXA2	MA0900.3	chr12	33957671	34200316	242646	*	0.157443	Twist1	chr12-34199795-34200837	3.61216	0.000151827	chr12	34199795	34200837	chr12	34200450	34200455	6	-	11.9842	TAATTA	1	Hoxa2_MA0900.3	Pharyngeal
Hoxa2	Twist1	0.630366	HOXA2	MA0900.3	chr12	33957671	34200316	242646	*	0.157443	Twist1	chr12-34199795-34200837	3.61216	0.000151827	chr12	34199795	34200837	chr12	34200691	34200696	6	-	11.9842	TAATTA	1	Hoxa2_MA0900.3	Pharyngeal
Hoxa2	Twist1	0.630366	HOXA2	MA0900.3	chr12	33957671	34215647	257977	*	0.132269	Twist1	chr12-34215050-34216244	3.08908	0.00100387	chr12	34215050	34216244	chr12	34215971	34215976	6	+	11.9842	TAATTA	1	Hoxa2_MA0900.3	Pharyngeal
Hoxa2	Twist1	0.630366	HOXA2	MA0900.3	chr12	33957671	34215647	257977	*	0.132269	Twist1	chr12-34215050-34216244	3.08908	0.00100387	chr12	34215050	34216244	chr12	34215971	34215976	6	-	11.9842	TAATTA	1	Hoxa2_MA0900.3	Pharyngeal
Hoxa3	Twist1	0.205229	HOXA3	MA2119.1	chr12	33957671	34200316	242646	*	0.157443	Twist1	chr12-34199795-34200837	3.61216	0.000151827	chr12	34199795	34200837	chr12	34200138	34200144	7	+	12.2235	GTAATTA	1	Hoxa3_MA2119.1	Pharyngeal
Hoxa3	Twist1	0.205229	HOXA3	MA2119.1	chr12	33957671	34200316	242646	*	0.157443	Twist1	chr12-34199795-34200837	3.61216	0.000151827	chr12	34199795	34200837	chr12	34200690	34200696	7	+	12.2235	GTAATTA	1	Hoxa3_MA2119.1	Pharyngeal
Hoxb3	Twist1	0.00423841	HOXB3	MA0903.2	chr12	33957671	34200316	242646	*	0.157443	Twist1	chr12-34199795-34200837	3.61216	0.000151827	chr12	34199795	34200837	chr12	34200139	34200144	6	+	10.4389	TAATTA	1	Hoxb3_MA0903.2	Pharyngeal
Hoxb3	Twist1	0.00423841	HOXB3	MA0903.2	chr12	33957671	34200316	242646	*	0.157443	Twist1	chr12-34199795-34200837	3.61216	0.000151827	chr12	34199795	34200837	chr12	34200450	34200455	6	+	10.4389	TAATTA	1	Hoxb3_MA0903.2	Pharyngeal
Hoxb3	Twist1	0.00423841	HOXB3	MA0903.2	chr12	33957671	34200316	242646	*	0.157443	Twist1	chr12-34199795-34200837	3.61216	0.000151827	chr12	34199795	34200837	chr12	34200691	34200696	6	+	10.4389	TAATTA	1	Hoxb3_MA0903.2	Pharyngeal
Hoxb3	Twist1	0.00423841	HOXB3	MA0903.2	chr12	33957671	34200316	242646	*	0.157443	Twist1	chr12-34199795-34200837	3.61216	0.000151827	chr12	34199795	34200837	chr12	34200139	34200144	6	-	10.4389	TAATTA	1	Hoxb3_MA0903.2	Pharyngeal
Hoxb3	Twist1	0.00423841	HOXB3	MA0903.2	chr12	33957671	34200316	242646	*	0.157443	Twist1	chr12-34199795-34200837	3.61216	0.000151827	chr12	34199795	34200837	chr12	34200450	34200455	6	-	10.4389	TAATTA	1	Hoxb3_MA0903.2	Pharyngeal
Hoxb3	Twist1	0.00423841	HOXB3	MA0903.2	chr12	33957671	34200316	242646	*	0.157443	Twist1	chr12-34199795-34200837	3.61216	0.000151827	chr12	34199795	34200837	chr12	34200691	34200696	6	-	10.4389	TAATTA	1	Hoxb3_MA0903.2	Pharyngeal
Hoxb3	Twist1	0.00423841	HOXB3	MA0903.2	chr12	33957671	34215647	257977	*	0.132269	Twist1	chr12-34215050-34216244	3.08908	0.00100387	chr12	34215050	34216244	chr12	34215971	34215976	6	+	10.4389	TAATTA	1	Hoxb3_MA0903.2	Pharyngeal
Hoxb3	Twist1	0.00423841	HOXB3	MA0903.2	chr12	33957671	34215647	257977	*	0.132269	Twist1	chr12-34215050-34216244	3.08908	0.00100387	chr12	34215050	34216244	chr12	34215971	34215976	6	-	10.4389	TAATTA	1	Hoxb3_MA0903.2	Pharyngeal
Lef1	Twist1	0.425032	LEF1	MA0768.3	chr12	33957671	34269976	312306	*	0.160805	Twist1	chr12-34269461-34270490	3.37474	0.000369423	chr12	34269461	34270490	chr12	34269763	34269770	8	-	14.5891	ATCAAAGG	0.999875	Lef1_MA0768.3	Pharyngeal
Mafb	Twist1	0.0094662	MAFB	MA0117.3	chr12	33957671	34200316	242646	*	0.157443	Twist1	chr12-34199795-34200837	3.61216	0.000151827	chr12	34199795	34200837	chr12	34200121	34200131	11	-	13.9321	GTCAGCAATAA	1	Mafb_MA0117.3	Pharyngeal
Mafb	Twist1	0.0094662	MAFB	MA0117.3	chr12	33957671	34215647	257977	*	0.132269	Twist1	chr12-34215050-34216244	3.08908	0.00100387	chr12	34215050	34216244	chr12	34215496	34215506	11	-	13.5989	GTCAGCATAAA	1	Mafb_MA0117.3	Pharyngeal
Mecom	Twist1	0.0603642	MECOM	MA0029.2	chr12	33957671	34200316	242646	*	0.157443	Twist1	chr12-34199795-34200837	3.61216	0.000151827	chr12	34199795	34200837	chr12	34200337	34200347	11	-	20.4876	TTATCTTATCT	1	Mecom_MA0029.2	Pharyngeal
Meis1	Twist1	0.326908	MEIS1	MA0498.3	chr12	33957671	34200316	242646	*	0.157443	Twist1	chr12-34199795-34200837	3.61216	0.000151827	chr12	34199795	34200837	chr12	34200648	34200652	5	+	9.46015	TGACA	1	Meis1_MA0498.3	Pharyngeal
Meis1	Twist1	0.326908	MEIS1	MA0498.3	chr12	33957671	34200316	242646	*	0.157443	Twist1	chr12-34199795-34200837	3.61216	0.000151827	chr12	34199795	34200837	chr12	34200572	34200576	5	-	9.46015	TGTCA	1	Meis1_MA0498.3	Pharyngeal
Meis1	Twist1	0.326908	MEIS1	MA0498.3	chr12	33957671	34200316	242646	*	0.157443	Twist1	chr12-34199795-34200837	3.61216	0.000151827	chr12	34199795	34200837	chr12	34200753	34200757	5	-	9.46015	TGTCA	1	Meis1_MA0498.3	Pharyngeal
Meis1	Twist1	0.326908	MEIS1	MA0498.3	chr12	33957671	34215647	257977	*	0.132269	Twist1	chr12-34215050-34216244	3.08908	0.00100387	chr12	34215050	34216244	chr12	34215241	34215245	5	+	9.46015	TGACA	0.8728	Meis1_MA0498.3	Pharyngeal
Meis1	Twist1	0.326908	MEIS1	MA0498.3	chr12	33957671	34215647	257977	*	0.132269	Twist1	chr12-34215050-34216244	3.08908	0.00100387	chr12	34215050	34216244	chr12	34215562	34215566	5	+	9.46015	TGACA	0.879	Meis1_MA0498.3	Pharyngeal
Meis1	Twist1	0.326908	MEIS1	MA0498.3	chr12	33957671	34269976	312306	*	0.160805	Twist1	chr12-34269461-34270490	3.37474	0.000369423	chr12	34269461	34270490	chr12	34269737	34269741	5	+	9.46015	TGACA	0.9886	Meis1_MA0498.3	Pharyngeal
Meis1	Twist1	0.326908	MEIS1	MA0498.3	chr12	33957671	34269976	312306	*	0.160805	Twist1	chr12-34269461-34270490	3.37474	0.000369423	chr12	34269461	34270490	chr12	34270359	34270363	5	+	9.46015	TGACA	0.9964	Meis1_MA0498.3	Pharyngeal
Meox2	Twist1	0.488529	MEOX2	MA0706.2	chr12	33957671	34200316	242646	*	0.157443	Twist1	chr12-34199795-34200837	3.61216	0.000151827	chr12	34199795	34200837	chr12	34200138	34200144	7	+	11.5376	GTAATTA	1	Meox2_MA0706.2	Pharyngeal
Meox2	Twist1	0.488529	MEOX2	MA0706.2	chr12	33957671	34200316	242646	*	0.157443	Twist1	chr12-34199795-34200837	3.61216	0.000151827	chr12	34199795	34200837	chr12	34200690	34200696	7	+	11.5376	GTAATTA	1	Meox2_MA0706.2	Pharyngeal
Mlxip	Twist1	0.262092	MLXIP	MA0622.2	chr12	33957671	34269976	312306	*	0.160805	Twist1	chr12-34269461-34270490	3.37474	0.000369423	chr12	34269461	34270490	chr12	34269962	34269967	6	+	11.7414	CACGTG	0.9995	Mlxip_MA0622.2	Pharyngeal
Mlxip	Twist1	0.262092	MLXIP	MA0622.2	chr12	33957671	34269976	312306	*	0.160805	Twist1	chr12-34269461-34270490	3.37474	0.000369423	chr12	34269461	34270490	chr12	34269962	34269967	6	-	11.7414	CACGTG	0.9995	Mlxip_MA0622.2	Pharyngeal
Nfatc4	Twist1	0.732463	NFATC4	MA1525.3	chr12	33957671	34200316	242646	*	0.157443	Twist1	chr12-34199795-34200837	3.61216	0.000151827	chr12	34199795	34200837	chr12	34200513	34200521	9	-	14.4411	TTTTTCCAT	1	Nfatc4_MA1525.3	Pharyngeal
Nfyb	Twist1	0.390554	NFYB	MA0502.3	chr12	33957671	34200316	242646	*	0.157443	Twist1	chr12-34199795-34200837	3.61216	0.000151827	chr12	34199795	34200837	chr12	34200428	34200436	9	-	12.9188	AGCCAATGG	0.999889	Nfyb_MA0502.3	Pharyngeal
Nfyb	Twist1	0.390554	NFYB	MA0502.3	chr12	33957671	34215647	257977	*	0.132269	Twist1	chr12-34215050-34216244	3.08908	0.00100387	chr12	34215050	34216244	chr12	34215984	34215992	9	+	15.3745	TCATTGGCC	1	Nfyb_MA0502.3	Pharyngeal
Nfyc	Twist1	0.368212	NFYC	MA1644.2	chr12	33957671	34269976	312306	*	0.160805	Twist1	chr12-34269461-34270490	3.37474	0.000369423	chr12	34269461	34270490	chr12	34269813	34269819	7	+	13.0848	CCAATCA	1	Nfyc_MA1644.2	Pharyngeal
Nr2c1	Twist1	0.506748	NR2C1	MA1535.2	chr12	33957671	34215647	257977	*	0.132269	Twist1	chr12-34215050-34216244	3.08908	0.00100387	chr12	34215050	34216244	chr12	34216134	34216139	6	+	10.5786	AGGTCA	1	Nr2c1_MA1535.2	Pharyngeal
Nr2c2	Twist1	0.138534	NR2C2	MA0504.2	chr12	33957671	34200316	242646	*	0.157443	Twist1	chr12-34199795-34200837	3.61216	0.000151827	chr12	34199795	34200837	chr12	34200037	34200050	14	-	13.6367	TGGCCTTTAACCCT	1	Nr2c2_MA0504.2	Pharyngeal
Nr2c2	Twist1	0.138534	NR2C2	MA0504.2	chr12	33957671	34215647	257977	*	0.132269	Twist1	chr12-34215050-34216244	3.08908	0.00100387	chr12	34215050	34216244	chr12	34216133	34216146	14	+	9.82977	AAGGTCAAAGGCTT	1	Nr2c2_MA0504.2	Pharyngeal
Nr2c2	Twist1	0.138534	NR2C2	MA0504.2	chr12	33957671	34269976	312306	*	0.160805	Twist1	chr12-34269461-34270490	3.37474	0.000369423	chr12	34269461	34270490	chr12	34270342	34270355	14	-	12.5225	TGCCCTTTGAAACC	0.9805	Nr2c2_MA0504.2	Pharyngeal
Nr2c2	Twist1	0.138534	NR2C2	MA1536.2	chr12	33957671	34215647	257977	*	0.132269	Twist1	chr12-34215050-34216244	3.08908	0.00100387	chr12	34215050	34216244	chr12	34216134	34216139	6	+	9.64235	AGGTCA	1	Nr2c2_MA1536.2	Pharyngeal
Nr2f1	Twist1	0.326118	NR2F1	MA0017.3	chr12	33957671	34215647	257977	*	0.132269	Twist1	chr12-34215050-34216244	3.08908	0.00100387	chr12	34215050	34216244	chr12	34216132	34216143	12	+	14.8843	TAAGGTCAAAGG	1	Nr2f1_MA0017.3	Pharyngeal
Nr2f1	Twist1	0.326118	NR2F1	MA1537.2	chr12	33957671	34200316	242646	*	0.157443	Twist1	chr12-34199795-34200837	3.61216	0.000151827	chr12	34199795	34200837	chr12	34200037	34200049	13	-	13.7234	TGGCCTTTAACCC	1	Nr2f1_MA1537.2	Pharyngeal
Nr2f1	Twist1	0.326118	NR2F1	MA1537.2	chr12	33957671	34215647	257977	*	0.132269	Twist1	chr12-34215050-34216244	3.08908	0.00100387	chr12	34215050	34216244	chr12	34216134	34216146	13	+	9.88198	AGGTCAAAGGCTT	1	Nr2f1_MA1537.2	Pharyngeal
Nr2f1	Twist1	0.326118	NR2F1	MA1537.2	chr12	33957671	34269976	312306	*	0.160805	Twist1	chr12-34269461-34270490	3.37474	0.000369423	chr12	34269461	34270490	chr12	34270342	34270354	13	-	8.19737	TGCCCTTTGAAAC	0.979308	Nr2f1_MA1537.2	Pharyngeal
Nr2f2	Twist1	0.386897	NR2F2	MA1111.2	chr12	33957671	34215647	257977	*	0.132269	Twist1	chr12-34215050-34216244	3.08908	0.00100387	chr12	34215050	34216244	chr12	34216133	34216139	7	+	13.3194	AAGGTCA	1	Nr2f2_MA1111.2	Pharyngeal
Plagl1	Twist1	0.379371	PLAGL1	MA1615.2	chr12	33957671	34200316	242646	*	0.157443	Twist1	chr12-34199795-34200837	3.61216	0.000151827	chr12	34199795	34200837	chr12	34200098	34200105	8	-	11.7377	TGGCCCCT	1	Plagl1_MA1615.2	Pharyngeal
Prdm4	Twist1	0.358708	PRDM4	MA1647.3	chr12	33957671	34269976	312306	*	0.160805	Twist1	chr12-34269461-34270490	3.37474	0.000369423	chr12	34269461	34270490	chr12	34269930	34269940	11	+	13.2548	CCTGGAAACAA	0.955818	Prdm4_MA1647.3	Pharyngeal
Prrx1	Twist1	0.753766	PRRX1	MA0716.2	chr12	33957671	34200316	242646	*	0.157443	Twist1	chr12-34199795-34200837	3.61216	0.000151827	chr12	34199795	34200837	chr12	34200139	34200144	6	+	10.9233	TAATTA	1	Prrx1_MA0716.2	Pharyngeal
Prrx1	Twist1	0.753766	PRRX1	MA0716.2	chr12	33957671	34200316	242646	*	0.157443	Twist1	chr12-34199795-34200837	3.61216	0.000151827	chr12	34199795	34200837	chr12	34200450	34200455	6	+	10.9233	TAATTA	1	Prrx1_MA0716.2	Pharyngeal
Prrx1	Twist1	0.753766	PRRX1	MA0716.2	chr12	33957671	34200316	242646	*	0.157443	Twist1	chr12-34199795-34200837	3.61216	0.000151827	chr12	34199795	34200837	chr12	34200691	34200696	6	+	10.9233	TAATTA	1	Prrx1_MA0716.2	Pharyngeal
Prrx1	Twist1	0.753766	PRRX1	MA0716.2	chr12	33957671	34200316	242646	*	0.157443	Twist1	chr12-34199795-34200837	3.61216	0.000151827	chr12	34199795	34200837	chr12	34200139	34200144	6	-	10.9233	TAATTA	1	Prrx1_MA0716.2	Pharyngeal
Prrx1	Twist1	0.753766	PRRX1	MA0716.2	chr12	33957671	34200316	242646	*	0.157443	Twist1	chr12-34199795-34200837	3.61216	0.000151827	chr12	34199795	34200837	chr12	34200450	34200455	6	-	10.9233	TAATTA	1	Prrx1_MA0716.2	Pharyngeal
Prrx1	Twist1	0.753766	PRRX1	MA0716.2	chr12	33957671	34200316	242646	*	0.157443	Twist1	chr12-34199795-34200837	3.61216	0.000151827	chr12	34199795	34200837	chr12	34200691	34200696	6	-	10.9233	TAATTA	1	Prrx1_MA0716.2	Pharyngeal
Prrx1	Twist1	0.753766	PRRX1	MA0716.2	chr12	33957671	34215647	257977	*	0.132269	Twist1	chr12-34215050-34216244	3.08908	0.00100387	chr12	34215050	34216244	chr12	34215971	34215976	6	+	10.9233	TAATTA	1	Prrx1_MA0716.2	Pharyngeal
Prrx1	Twist1	0.753766	PRRX1	MA0716.2	chr12	33957671	34215647	257977	*	0.132269	Twist1	chr12-34215050-34216244	3.08908	0.00100387	chr12	34215050	34216244	chr12	34215971	34215976	6	-	10.9233	TAATTA	1	Prrx1_MA0716.2	Pharyngeal
Prrx2	Twist1	0.572238	PRRX2	MA0075.4	chr12	33957671	34200316	242646	*	0.157443	Twist1	chr12-34199795-34200837	3.61216	0.000151827	chr12	34199795	34200837	chr12	34200449	34200455	7	+	13.1628	CTAATTA	1	Prrx2_MA0075.4	Pharyngeal
Rarb	Twist1	0.0990931	RARB	MA0857.1	chr12	33957671	34200316	242646	*	0.157443	Twist1	chr12-34199795-34200837	3.61216	0.000151827	chr12	34199795	34200837	chr12	34200697	34200712	16	-	0.79469	TGTCCTAATGGCCTTT	0.9995	Rarb_MA0857.1	Pharyngeal
Rarb	Twist1	0.0990931	RARB	MA1552.2	chr12	33957671	34215647	257977	*	0.132269	Twist1	chr12-34215050-34216244	3.08908	0.00100387	chr12	34215050	34216244	chr12	34215951	34215963	13	-	12.3085	AGTTCATAACCCC	1	Rarb_MA1552.2	Pharyngeal
Rarg	Twist1	0.642504	RARG	MA1553.2	chr12	33957671	34215647	257977	*	0.132269	Twist1	chr12-34215050-34216244	3.08908	0.00100387	chr12	34215050	34216244	chr12	34215951	34215963	13	+	12.2894	AGTTCATAACCCC	1	Rarg_MA1553.2	Pharyngeal
Rarg	Twist1	0.642504	RARG	MA1553.2	chr12	33957671	34215647	257977	*	0.132269	Twist1	chr12-34215050-34216244	3.08908	0.00100387	chr12	34215050	34216244	chr12	34215950	34215962	13	-	11.0141	CAGTTCATAACCC	1	Rarg_MA1553.2	Pharyngeal
Rest	Twist1	0.543344	REST	MA0138.3	chr12	33957671	34269976	312306	*	0.160805	Twist1	chr12-34269461-34270490	3.37474	0.000369423	chr12	34269461	34270490	chr12	34269899	34269918	20	+	10.161	CAAGCACACTGAACAGCGCT	0.9321	Rest_MA0138.3	Pharyngeal
Rfx3	Twist1	0.139893	RFX3	MA0798.3	chr12	33957671	34215647	257977	*	0.132269	Twist1	chr12-34215050-34216244	3.08908	0.00100387	chr12	34215050	34216244	chr12	34215522	34215537	16	+	4.66464	CGTTTCCATGGTGAAC	1	Rfx3_MA0798.3	Pharyngeal
Rfx3	Twist1	0.139893	RFX3	MA0798.3	chr12	33957671	34215647	257977	*	0.132269	Twist1	chr12-34215050-34216244	3.08908	0.00100387	chr12	34215050	34216244	chr12	34215522	34215537	16	-	5.94309	CGTTTCCATGGTGAAC	1	Rfx3_MA0798.3	Pharyngeal
Rora	Twist1	0.0589472	RORA	MA0071.1	chr12	33957671	34215647	257977	*	0.132269	Twist1	chr12-34215050-34216244	3.08908	0.00100387	chr12	34215050	34216244	chr12	34216130	34216139	10	+	14.2133	ATTAAGGTCA	1	Rora_MA0071.1	Pharyngeal
Shox2	Twist1	0.546668	SHOX2	MA0720.2	chr12	33957671	34200316	242646	*	0.157443	Twist1	chr12-34199795-34200837	3.61216	0.000151827	chr12	34199795	34200837	chr12	34200139	34200144	6	+	11.1742	TAATTA	1	Shox2_MA0720.2	Pharyngeal
Shox2	Twist1	0.546668	SHOX2	MA0720.2	chr12	33957671	34200316	242646	*	0.157443	Twist1	chr12-34199795-34200837	3.61216	0.000151827	chr12	34199795	34200837	chr12	34200450	34200455	6	+	11.1742	TAATTA	1	Shox2_MA0720.2	Pharyngeal
Shox2	Twist1	0.546668	SHOX2	MA0720.2	chr12	33957671	34200316	242646	*	0.157443	Twist1	chr12-34199795-34200837	3.61216	0.000151827	chr12	34199795	34200837	chr12	34200691	34200696	6	+	11.1742	TAATTA	1	Shox2_MA0720.2	Pharyngeal
Shox2	Twist1	0.546668	SHOX2	MA0720.2	chr12	33957671	34200316	242646	*	0.157443	Twist1	chr12-34199795-34200837	3.61216	0.000151827	chr12	34199795	34200837	chr12	34200139	34200144	6	-	11.1742	TAATTA	1	Shox2_MA0720.2	Pharyngeal
Shox2	Twist1	0.546668	SHOX2	MA0720.2	chr12	33957671	34200316	242646	*	0.157443	Twist1	chr12-34199795-34200837	3.61216	0.000151827	chr12	34199795	34200837	chr12	34200450	34200455	6	-	11.1742	TAATTA	1	Shox2_MA0720.2	Pharyngeal
Shox2	Twist1	0.546668	SHOX2	MA0720.2	chr12	33957671	34200316	242646	*	0.157443	Twist1	chr12-34199795-34200837	3.61216	0.000151827	chr12	34199795	34200837	chr12	34200691	34200696	6	-	11.1742	TAATTA	1	Shox2_MA0720.2	Pharyngeal
Shox2	Twist1	0.546668	SHOX2	MA0720.2	chr12	33957671	34215647	257977	*	0.132269	Twist1	chr12-34215050-34216244	3.08908	0.00100387	chr12	34215050	34216244	chr12	34215971	34215976	6	+	11.1742	TAATTA	1	Shox2_MA0720.2	Pharyngeal
Shox2	Twist1	0.546668	SHOX2	MA0720.2	chr12	33957671	34215647	257977	*	0.132269	Twist1	chr12-34215050-34216244	3.08908	0.00100387	chr12	34215050	34216244	chr12	34215971	34215976	6	-	11.1742	TAATTA	1	Shox2_MA0720.2	Pharyngeal
Smad2	Twist1	0.0687693	SMAD2	MA1964.2	chr12	33957671	34215647	257977	*	0.132269	Twist1	chr12-34215050-34216244	3.08908	0.00100387	chr12	34215050	34216244	chr12	34215093	34215098	6	+	11.4279	CCAGAC	0.999167	Smad2_MA1964.2	Pharyngeal
Smad2	Twist1	0.0687693	SMAD2	MA1964.2	chr12	33957671	34269976	312306	*	0.160805	Twist1	chr12-34269461-34270490	3.37474	0.000369423	chr12	34269461	34270490	chr12	34270368	34270373	6	+	11.4279	CCAGAC	0.998833	Smad2_MA1964.2	Pharyngeal
Sox11	Twist1	0.674043	SOX11	MA0869.3	chr12	33957671	34269976	312306	*	0.160805	Twist1	chr12-34269461-34270490	3.37474	0.000369423	chr12	34269461	34270490	chr12	34269935	34269942	8	+	12.1642	AAACAAAG	0.999	Sox11_MA0869.3	Pharyngeal
Sox4	Twist1	0.435441	SOX4	MA0867.3	chr12	33957671	34215647	257977	*	0.132269	Twist1	chr12-34215050-34216244	3.08908	0.00100387	chr12	34215050	34216244	chr12	34216223	34216230	8	+	13.044	AACAAAGA	1	Sox4_MA0867.3	Pharyngeal
Sox4	Twist1	0.435441	SOX4	MA0867.3	chr12	33957671	34269976	312306	*	0.160805	Twist1	chr12-34269461-34270490	3.37474	0.000369423	chr12	34269461	34270490	chr12	34270376	34270383	8	+	13.044	AACAAAGA	0.999875	Sox4_MA0867.3	Pharyngeal
Tcf12	Twist1	0.547485	TCF12	MA0521.3	chr12	33957671	34215647	257977	*	0.132269	Twist1	chr12-34215050-34216244	3.08908	0.00100387	chr12	34215050	34216244	chr12	34216153	34216158	6	+	11.4577	CAGCTG	1	Tcf12_MA0521.3	Pharyngeal
Tcf12	Twist1	0.547485	TCF12	MA0521.3	chr12	33957671	34215647	257977	*	0.132269	Twist1	chr12-34215050-34216244	3.08908	0.00100387	chr12	34215050	34216244	chr12	34216153	34216158	6	-	11.4577	CAGCTG	1	Tcf12_MA0521.3	Pharyngeal
Tcf3	Twist1	0.38486	TCF3	MA0092.2	chr12	33957671	34215647	257977	*	0.132269	Twist1	chr12-34215050-34216244	3.08908	0.00100387	chr12	34215050	34216244	chr12	34216230	34216238	9	-	13.0184	ATGCCAGAT	1	Tcf3_MA0092.2	Pharyngeal
Tcf3	Twist1	0.38486	TCF3	MA0091.2	chr12	33957671	34269976	312306	*	0.160805	Twist1	chr12-34269461-34270490	3.37474	0.000369423	chr12	34269461	34270490	chr12	34269839	34269848	10	+	12.0044	AACATATGGA	0.9945	Tcf3_MA0091.2	Pharyngeal
Tcf7l1	Twist1	0.241975	TCF7L1	MA1421.1	chr12	33957671	34200316	242646	*	0.157443	Twist1	chr12-34199795-34200837	3.61216	0.000151827	chr12	34199795	34200837	chr12	34200208	34200219	12	+	11.6765	CAATATCAAAGT	1	Tcf7l1_MA1421.1	Pharyngeal
Tcf7l1	Twist1	0.241975	TCF7L1	MA1421.1	chr12	33957671	34215647	257977	*	0.132269	Twist1	chr12-34215050-34216244	3.08908	0.00100387	chr12	34215050	34216244	chr12	34215203	34215214	12	+	14.0344	AAACATCAAACA	0.959333	Tcf7l1_MA1421.1	Pharyngeal
Tcf7l1	Twist1	0.241975	TCF7L1	MA1421.1	chr12	33957671	34215647	257977	*	0.132269	Twist1	chr12-34215050-34216244	3.08908	0.00100387	chr12	34215050	34216244	chr12	34216132	34216143	12	+	15.8577	TAAGGTCAAAGG	1	Tcf7l1_MA1421.1	Pharyngeal
Tcf7l2	Twist1	0.474417	TCF7L2	MA0523.2	chr12	33957671	34269976	312306	*	0.160805	Twist1	chr12-34269461-34270490	3.37474	0.000369423	chr12	34269461	34270490	chr12	34269761	34269769	9	+	15.6123	ACATCAAAG	0.999889	Tcf7l2_MA0523.2	Pharyngeal
Tead2	Twist1	0.683595	TEAD2	MA1121.2	chr12	33957671	34200316	242646	*	0.157443	Twist1	chr12-34199795-34200837	3.61216	0.000151827	chr12	34199795	34200837	chr12	34199956	34199962	7	-	13.1939	GGAATGT	1	Tead2_MA1121.2	Pharyngeal
Trps1	Twist1	0.260625	TRPS1	MA1970.2	chr12	33957671	34200316	242646	*	0.157443	Twist1	chr12-34199795-34200837	3.61216	0.000151827	chr12	34199795	34200837	chr12	34200340	34200347	8	+	14.6457	TCTTATCT	1	Trps1_MA1970.2	Pharyngeal
Twist1	Twist1	1	TWIST1	MA1123.3	chr12	33957671	34215647	257977	*	0.132269	Twist1	chr12-34215050-34216244	3.08908	0.00100387	chr12	34215050	34216244	chr12	34216233	34216240	8	+	12.0317	CCAGATGG	0.99325	Twist1_MA1123.3	Pharyngeal
Twist2	Twist1	0.731786	TWIST2	MA0633.3	chr12	33957671	34215647	257977	*	0.132269	Twist1	chr12-34215050-34216244	3.08908	0.00100387	chr12	34215050	34216244	chr12	34216153	34216158	6	+	11.693	CAGCTG	1	Twist2_MA0633.3	Pharyngeal
Twist2	Twist1	0.731786	TWIST2	MA0633.3	chr12	33957671	34215647	257977	*	0.132269	Twist1	chr12-34215050-34216244	3.08908	0.00100387	chr12	34215050	34216244	chr12	34216153	34216158	6	-	11.693	CAGCTG	1	Twist2_MA0633.3	Pharyngeal
Vezf1	Twist1	0.589351	VEZF1	MA1578.2	chr12	33957671	34200316	242646	*	0.157443	Twist1	chr12-34199795-34200837	3.61216	0.000151827	chr12	34199795	34200837	chr12	34200467	34200472	6	+	10.8988	CCCCCC	0.999833	Vezf1_MA1578.2	Pharyngeal
Zfx	Twist1	0.141645	ZFX	MA0146.3	chr12	33957671	34200316	242646	*	0.157443	Twist1	chr12-34199795-34200837	3.61216	0.000151827	chr12	34199795	34200837	chr12	34200306	34200315	10	+	12.3091	GCCAAGGCCT	0.9998	Zfx_MA0146.3	Pharyngeal
Zfx	Twist1	0.141645	ZFX	MA0146.3	chr12	33957671	34200316	242646	*	0.157443	Twist1	chr12-34199795-34200837	3.61216	0.000151827	chr12	34199795	34200837	chr12	34200157	34200166	10	-	12.6481	AGGCCCAGCC	1	Zfx_MA0146.3	Pharyngeal
Zfx	Twist1	0.141645	ZFX	MA0146.3	chr12	33957671	34200316	242646	*	0.157443	Twist1	chr12-34199795-34200837	3.61216	0.000151827	chr12	34199795	34200837	chr12	34200358	34200367	10	-	11.6187	AGGCCTGACC	1	Zfx_MA0146.3	Pharyngeal
Bcl11b	Twist2	0.759734	BCL11B	MA1989.2	chr1	91801461	91845106	43646	*	0.112314	Twist2	chr1-91844472-91845739	3.11656	0.000914884	chr1	91844472	91845739	chr1	91845166	91845174	9	+	11.6764	TAACCACAT	1	Bcl11b_MA1989.2	Pharyngeal
Fli1	Twist2	0.682397	FLI1	MA1949.2	chr1	91801461	91845106	43646	*	0.112314	Twist2	chr1-91844472-91845739	3.11656	0.000914884	chr1	91844472	91845739	chr1	91845093	91845106	14	-	13.854	TAATTATTTCCTCC	0.999	Fli1_MA1949.2	Pharyngeal
Hoxa2	Twist2	0.873523	HOXA2	MA1948.2	chr1	91801461	91845106	43646	*	0.112314	Twist2	chr1-91844472-91845739	3.11656	0.000914884	chr1	91844472	91845739	chr1	91845093	91845104	12	-	14.064	TAATTATTTCCT	0.999417	Hoxa2_MA1948.2	Pharyngeal
Hoxa2	Twist2	0.873523	HOXA2	MA0900.3	chr1	91801461	91845106	43646	*	0.112314	Twist2	chr1-91844472-91845739	3.11656	0.000914884	chr1	91844472	91845739	chr1	91845093	91845098	6	+	11.9842	TAATTA	0.999167	Hoxa2_MA0900.3	Pharyngeal
Hoxa2	Twist2	0.873523	HOXA2	MA0900.3	chr1	91801461	91845106	43646	*	0.112314	Twist2	chr1-91844472-91845739	3.11656	0.000914884	chr1	91844472	91845739	chr1	91845152	91845157	6	+	11.9842	TAATTA	0.997833	Hoxa2_MA0900.3	Pharyngeal
Hoxa2	Twist2	0.873523	HOXA2	MA0900.3	chr1	91801461	91845106	43646	*	0.112314	Twist2	chr1-91844472-91845739	3.11656	0.000914884	chr1	91844472	91845739	chr1	91845160	91845165	6	+	11.9842	TAATTA	1	Hoxa2_MA0900.3	Pharyngeal
Hoxa2	Twist2	0.873523	HOXA2	MA0900.3	chr1	91801461	91845106	43646	*	0.112314	Twist2	chr1-91844472-91845739	3.11656	0.000914884	chr1	91844472	91845739	chr1	91845093	91845098	6	-	11.9842	TAATTA	0.999167	Hoxa2_MA0900.3	Pharyngeal
Hoxa2	Twist2	0.873523	HOXA2	MA0900.3	chr1	91801461	91845106	43646	*	0.112314	Twist2	chr1-91844472-91845739	3.11656	0.000914884	chr1	91844472	91845739	chr1	91845152	91845157	6	-	11.9842	TAATTA	0.997833	Hoxa2_MA0900.3	Pharyngeal
Hoxa2	Twist2	0.873523	HOXA2	MA0900.3	chr1	91801461	91845106	43646	*	0.112314	Twist2	chr1-91844472-91845739	3.11656	0.000914884	chr1	91844472	91845739	chr1	91845160	91845165	6	-	11.9842	TAATTA	1	Hoxa2_MA0900.3	Pharyngeal
Hoxa3	Twist2	0.563934	HOXA3	MA2119.1	chr1	91801461	91845106	43646	*	0.112314	Twist2	chr1-91844472-91845739	3.11656	0.000914884	chr1	91844472	91845739	chr1	91845092	91845098	7	+	12.2235	GTAATTA	0.997429	Hoxa3_MA2119.1	Pharyngeal
Hoxb3	Twist2	0.0782577	HOXB3	MA0903.2	chr1	91801461	91845106	43646	*	0.112314	Twist2	chr1-91844472-91845739	3.11656	0.000914884	chr1	91844472	91845739	chr1	91845093	91845098	6	+	10.4389	TAATTA	0.999167	Hoxb3_MA0903.2	Pharyngeal
Hoxb3	Twist2	0.0782577	HOXB3	MA0903.2	chr1	91801461	91845106	43646	*	0.112314	Twist2	chr1-91844472-91845739	3.11656	0.000914884	chr1	91844472	91845739	chr1	91845152	91845157	6	+	10.4389	TAATTA	0.997833	Hoxb3_MA0903.2	Pharyngeal
Hoxb3	Twist2	0.0782577	HOXB3	MA0903.2	chr1	91801461	91845106	43646	*	0.112314	Twist2	chr1-91844472-91845739	3.11656	0.000914884	chr1	91844472	91845739	chr1	91845160	91845165	6	+	10.4389	TAATTA	1	Hoxb3_MA0903.2	Pharyngeal
Hoxb3	Twist2	0.0782577	HOXB3	MA0903.2	chr1	91801461	91845106	43646	*	0.112314	Twist2	chr1-91844472-91845739	3.11656	0.000914884	chr1	91844472	91845739	chr1	91845093	91845098	6	-	10.4389	TAATTA	0.999167	Hoxb3_MA0903.2	Pharyngeal
Hoxb3	Twist2	0.0782577	HOXB3	MA0903.2	chr1	91801461	91845106	43646	*	0.112314	Twist2	chr1-91844472-91845739	3.11656	0.000914884	chr1	91844472	91845739	chr1	91845152	91845157	6	-	10.4389	TAATTA	0.997833	Hoxb3_MA0903.2	Pharyngeal
Hoxb3	Twist2	0.0782577	HOXB3	MA0903.2	chr1	91801461	91845106	43646	*	0.112314	Twist2	chr1-91844472-91845739	3.11656	0.000914884	chr1	91844472	91845739	chr1	91845160	91845165	6	-	10.4389	TAATTA	1	Hoxb3_MA0903.2	Pharyngeal
Ikzf2	Twist2	0.180888	IKZF2	MA2326.1	chr1	91801461	91845106	43646	*	0.112314	Twist2	chr1-91844472-91845739	3.11656	0.000914884	chr1	91844472	91845739	chr1	91845112	91845117	6	+	11.8356	AGGAAG	0.9995	Ikzf2_MA2326.1	Pharyngeal
Meox2	Twist2	0.300376	MEOX2	MA0706.2	chr1	91801461	91845106	43646	*	0.112314	Twist2	chr1-91844472-91845739	3.11656	0.000914884	chr1	91844472	91845739	chr1	91845092	91845098	7	+	11.5376	GTAATTA	0.997429	Meox2_MA0706.2	Pharyngeal
Prrx1	Twist2	0.763283	PRRX1	MA0716.2	chr1	91801461	91845106	43646	*	0.112314	Twist2	chr1-91844472-91845739	3.11656	0.000914884	chr1	91844472	91845739	chr1	91845093	91845098	6	+	10.9233	TAATTA	0.999167	Prrx1_MA0716.2	Pharyngeal
Prrx1	Twist2	0.763283	PRRX1	MA0716.2	chr1	91801461	91845106	43646	*	0.112314	Twist2	chr1-91844472-91845739	3.11656	0.000914884	chr1	91844472	91845739	chr1	91845152	91845157	6	+	10.9233	TAATTA	0.997833	Prrx1_MA0716.2	Pharyngeal
Prrx1	Twist2	0.763283	PRRX1	MA0716.2	chr1	91801461	91845106	43646	*	0.112314	Twist2	chr1-91844472-91845739	3.11656	0.000914884	chr1	91844472	91845739	chr1	91845160	91845165	6	+	10.9233	TAATTA	1	Prrx1_MA0716.2	Pharyngeal
Prrx1	Twist2	0.763283	PRRX1	MA0716.2	chr1	91801461	91845106	43646	*	0.112314	Twist2	chr1-91844472-91845739	3.11656	0.000914884	chr1	91844472	91845739	chr1	91845093	91845098	6	-	10.9233	TAATTA	0.999167	Prrx1_MA0716.2	Pharyngeal
Prrx1	Twist2	0.763283	PRRX1	MA0716.2	chr1	91801461	91845106	43646	*	0.112314	Twist2	chr1-91844472-91845739	3.11656	0.000914884	chr1	91844472	91845739	chr1	91845152	91845157	6	-	10.9233	TAATTA	0.997833	Prrx1_MA0716.2	Pharyngeal
Prrx1	Twist2	0.763283	PRRX1	MA0716.2	chr1	91801461	91845106	43646	*	0.112314	Twist2	chr1-91844472-91845739	3.11656	0.000914884	chr1	91844472	91845739	chr1	91845160	91845165	6	-	10.9233	TAATTA	1	Prrx1_MA0716.2	Pharyngeal
Prrx2	Twist2	0.347523	PRRX2	MA0075.4	chr1	91801461	91845106	43646	*	0.112314	Twist2	chr1-91844472-91845739	3.11656	0.000914884	chr1	91844472	91845739	chr1	91845159	91845165	7	+	13.1628	CTAATTA	1	Prrx2_MA0075.4	Pharyngeal
Shox2	Twist2	0.894788	SHOX2	MA0720.2	chr1	91801461	91845106	43646	*	0.112314	Twist2	chr1-91844472-91845739	3.11656	0.000914884	chr1	91844472	91845739	chr1	91845093	91845098	6	+	11.1742	TAATTA	0.999167	Shox2_MA0720.2	Pharyngeal
Shox2	Twist2	0.894788	SHOX2	MA0720.2	chr1	91801461	91845106	43646	*	0.112314	Twist2	chr1-91844472-91845739	3.11656	0.000914884	chr1	91844472	91845739	chr1	91845152	91845157	6	+	11.1742	TAATTA	0.997833	Shox2_MA0720.2	Pharyngeal
Shox2	Twist2	0.894788	SHOX2	MA0720.2	chr1	91801461	91845106	43646	*	0.112314	Twist2	chr1-91844472-91845739	3.11656	0.000914884	chr1	91844472	91845739	chr1	91845160	91845165	6	+	11.1742	TAATTA	1	Shox2_MA0720.2	Pharyngeal
Shox2	Twist2	0.894788	SHOX2	MA0720.2	chr1	91801461	91845106	43646	*	0.112314	Twist2	chr1-91844472-91845739	3.11656	0.000914884	chr1	91844472	91845739	chr1	91845093	91845098	6	-	11.1742	TAATTA	0.999167	Shox2_MA0720.2	Pharyngeal
Shox2	Twist2	0.894788	SHOX2	MA0720.2	chr1	91801461	91845106	43646	*	0.112314	Twist2	chr1-91844472-91845739	3.11656	0.000914884	chr1	91844472	91845739	chr1	91845152	91845157	6	-	11.1742	TAATTA	0.997833	Shox2_MA0720.2	Pharyngeal
Shox2	Twist2	0.894788	SHOX2	MA0720.2	chr1	91801461	91845106	43646	*	0.112314	Twist2	chr1-91844472-91845739	3.11656	0.000914884	chr1	91844472	91845739	chr1	91845160	91845165	6	-	11.1742	TAATTA	1	Shox2_MA0720.2	Pharyngeal
Atf7	Wt1	0.399453	ATF7	MA0834.2	chr2	105126529	105447789	321261	*	0.128683	Wt1	chr2-105447229-105448349	7.21145	2.76789e-13	chr2	105447229	105448349	chr2	105447553	105447562	10	+	9.3718	ATGAAGTCAT	1	Atf7_MA0834.2	Pharyngeal
Jund	Wt1	0.678558	JUND	MA1145.2	chr2	105126529	105447789	321261	*	0.128683	Wt1	chr2-105447229-105448349	7.21145	2.76789e-13	chr2	105447229	105448349	chr2	105447553	105447562	10	-	12.5447	ATGAAGTCAT	1	Jund_MA1145.2	Pharyngeal
Nfatc3	Wt1	0.168142	NFATC3	MA0625.3	chr2	105126529	105447789	321261	*	0.128683	Wt1	chr2-105447229-105448349	7.21145	2.76789e-13	chr2	105447229	105448349	chr2	105447652	105447657	6	+	10.3913	TGGAAA	1	Nfatc3_MA0625.3	Pharyngeal
Rbpj	Wt1	0.944883	RBPJ	MA1116.2	chr2	105126529	105447789	321261	*	0.128683	Wt1	chr2-105447229-105448349	7.21145	2.76789e-13	chr2	105447229	105448349	chr2	105447481	105447486	6	-	11.7789	TTCCCA	0.998833	Rbpj_MA1116.2	Pharyngeal
Rora	Wt1	0.336919	RORA	MA0072.2	chr2	105126529	105447789	321261	*	0.128683	Wt1	chr2-105447229-105448349	7.21145	2.76789e-13	chr2	105447229	105448349	chr2	105447716	105447726	11	+	10.9725	TAATTAAGTCA	1	Rora_MA0072.2	Pharyngeal
Barx1	Lpar1	0.655898	BARX1	MA0875.2	chr4	58553898	58663865	109968	*	0.11402	Lpar1	chr4-58663397-58664333	2.37009	0.00889181	chr4	58663397	58664333	chr4	58663818	58663823	6	+	10.7445	CAATTA	0.999833	Barx1_MA0875.2	Pharyngeal
Ctcf	Lpar1	0.243168	CTCF	MA0139.2	chr4	58553898	58663865	109968	*	0.11402	Lpar1	chr4-58663397-58664333	2.37009	0.00889181	chr4	58663397	58664333	chr4	58663824	58663838	15	-	9.59332	CAGCCCCCAACTGGC	0.9928	Ctcf_MA0139.2	Pharyngeal
Esrrg	Lpar1	0.242943	ESRRG	MA0643.2	chr4	58553898	58670681	116784	*	0.140818	Lpar1	chr4-58670051-58671310	3.58509	0.000168479	chr4	58670051	58671310	chr4	58670419	58670427	9	-	15.9859	TGACCTTGA	0.828111	Esrrg_MA0643.2	Pharyngeal
Foxd1	Lpar1	0.470723	FOXD1	MA0031.2	chr4	58553898	58663865	109968	*	0.11402	Lpar1	chr4-58663397-58664333	2.37009	0.00889181	chr4	58663397	58664333	chr4	58664081	58664087	7	+	13.4062	GTAAACA	0.881571	Foxd1_MA0031.2	Pharyngeal
Foxf1	Lpar1	0.598026	FOXF1	MA1606.2	chr4	58553898	58663865	109968	*	0.11402	Lpar1	chr4-58663397-58664333	2.37009	0.00889181	chr4	58663397	58664333	chr4	58664081	58664087	7	+	12.9644	GTAAACA	0.881571	Foxf1_MA1606.2	Pharyngeal
Foxk2	Lpar1	0.0991675	FOXK2	MA1103.3	chr4	58553898	58663865	109968	*	0.11402	Lpar1	chr4-58663397-58664333	2.37009	0.00889181	chr4	58663397	58664333	chr4	58664081	58664087	7	+	13.1502	GTAAACA	0.881571	Foxk2_MA1103.3	Pharyngeal
Foxn3	Lpar1	0.421657	FOXN3	MA1489.1	chr4	58553898	58663865	109968	*	0.11402	Lpar1	chr4-58663397-58664333	2.37009	0.00889181	chr4	58663397	58664333	chr4	58664081	58664088	8	+	16.0929	GTAAACAA	0.88775	Foxn3_MA1489.1	Pharyngeal
Foxp2	Lpar1	0.421881	FOXP2	MA0593.2	chr4	58553898	58663865	109968	*	0.11402	Lpar1	chr4-58663397-58664333	2.37009	0.00889181	chr4	58663397	58664333	chr4	58664080	58664088	9	+	15.5065	AGTAAACAA	0.870333	Foxp2_MA0593.2	Pharyngeal
Foxp4	Lpar1	0.538785	FOXP4	MA2117.1	chr4	58553898	58663865	109968	*	0.11402	Lpar1	chr4-58663397-58664333	2.37009	0.00889181	chr4	58663397	58664333	chr4	58664081	58664087	7	+	13.0953	GTAAACA	0.881571	Foxp4_MA2117.1	Pharyngeal
Hand2	Lpar1	0.113494	HAND2	MA1638.2	chr4	58553898	58670681	116784	*	0.140818	Lpar1	chr4-58670051-58671310	3.58509	0.000168479	chr4	58670051	58671310	chr4	58670601	58670606	6	+	11.7635	CAGATG	1	Hand2_MA1638.2	Pharyngeal
Hand2	Lpar1	0.113494	HAND2	MA1638.2	chr4	58553898	58670681	116784	*	0.140818	Lpar1	chr4-58670051-58671310	3.58509	0.000168479	chr4	58670051	58671310	chr4	58670652	58670657	6	+	11.7635	CAGATG	0.9995	Hand2_MA1638.2	Pharyngeal
Hoxa2	Lpar1	0.843209	HOXA2	MA0900.3	chr4	58553898	58670681	116784	*	0.140818	Lpar1	chr4-58670051-58671310	3.58509	0.000168479	chr4	58670051	58671310	chr4	58670501	58670506	6	+	11.9842	TAATTA	0.989833	Hoxa2_MA0900.3	Pharyngeal
Hoxa2	Lpar1	0.843209	HOXA2	MA0900.3	chr4	58553898	58670681	116784	*	0.140818	Lpar1	chr4-58670051-58671310	3.58509	0.000168479	chr4	58670051	58671310	chr4	58670501	58670506	6	-	11.9842	TAATTA	0.989833	Hoxa2_MA0900.3	Pharyngeal
Hoxb3	Lpar1	0.241159	HOXB3	MA0903.2	chr4	58553898	58670681	116784	*	0.140818	Lpar1	chr4-58670051-58671310	3.58509	0.000168479	chr4	58670051	58671310	chr4	58670501	58670506	6	+	10.4389	TAATTA	0.989833	Hoxb3_MA0903.2	Pharyngeal
Hoxb3	Lpar1	0.241159	HOXB3	MA0903.2	chr4	58553898	58670681	116784	*	0.140818	Lpar1	chr4-58670051-58671310	3.58509	0.000168479	chr4	58670051	58671310	chr4	58670501	58670506	6	-	10.4389	TAATTA	0.989833	Hoxb3_MA0903.2	Pharyngeal
Meis1	Lpar1	0.608414	MEIS1	MA0498.3	chr4	58553898	58670681	116784	*	0.140818	Lpar1	chr4-58670051-58671310	3.58509	0.000168479	chr4	58670051	58671310	chr4	58670425	58670429	5	+	9.46015	TGACA	0.9922	Meis1_MA0498.3	Pharyngeal
Meis1	Lpar1	0.608414	MEIS1	MA0498.3	chr4	58553898	58670681	116784	*	0.140818	Lpar1	chr4-58670051-58671310	3.58509	0.000168479	chr4	58670051	58671310	chr4	58670623	58670627	5	-	9.46015	TGTCA	1	Meis1_MA0498.3	Pharyngeal
Meis2	Lpar1	0.628632	MEIS2	MA0774.1	chr4	58553898	58670681	116784	*	0.140818	Lpar1	chr4-58670051-58671310	3.58509	0.000168479	chr4	58670051	58671310	chr4	58670621	58670628	8	-	11.7053	CCTGTCAT	1	Meis2_MA0774.1	Pharyngeal
Nr2c1	Lpar1	0.667263	NR2C1	MA1535.2	chr4	58553898	58663865	109968	*	0.11402	Lpar1	chr4-58663397-58664333	2.37009	0.00889181	chr4	58663397	58664333	chr4	58663925	58663930	6	-	10.5786	TGACCT	1	Nr2c1_MA1535.2	Pharyngeal
Nr2c2	Lpar1	0.577902	NR2C2	MA1536.2	chr4	58553898	58663865	109968	*	0.11402	Lpar1	chr4-58663397-58664333	2.37009	0.00889181	chr4	58663397	58664333	chr4	58663925	58663930	6	-	9.64235	TGACCT	1	Nr2c2_MA1536.2	Pharyngeal
Prrx1	Lpar1	0.686847	PRRX1	MA0716.2	chr4	58553898	58670681	116784	*	0.140818	Lpar1	chr4-58670051-58671310	3.58509	0.000168479	chr4	58670051	58671310	chr4	58670501	58670506	6	+	10.9233	TAATTA	0.989833	Prrx1_MA0716.2	Pharyngeal
Prrx1	Lpar1	0.686847	PRRX1	MA0716.2	chr4	58553898	58670681	116784	*	0.140818	Lpar1	chr4-58670051-58671310	3.58509	0.000168479	chr4	58670051	58671310	chr4	58670501	58670506	6	-	10.9233	TAATTA	0.989833	Prrx1_MA0716.2	Pharyngeal
Prrx2	Lpar1	0.441185	PRRX2	MA0075.4	chr4	58553898	58670681	116784	*	0.140818	Lpar1	chr4-58670051-58671310	3.58509	0.000168479	chr4	58670051	58671310	chr4	58670501	58670507	7	-	13.1628	TAATTAG	0.988571	Prrx2_MA0075.4	Pharyngeal
Rarg	Lpar1	0.455167	RARG	MA0860.1	chr4	58553898	58663865	109968	*	0.11402	Lpar1	chr4-58663397-58664333	2.37009	0.00889181	chr4	58663397	58664333	chr4	58663915	58663931	17	-	-1.99093	TTGCCTTGGTTGACCTA	1	Rarg_MA0860.1	Pharyngeal
Rora	Lpar1	0.132671	RORA	MA0071.1	chr4	58553898	58663865	109968	*	0.11402	Lpar1	chr4-58663397-58664333	2.37009	0.00889181	chr4	58663397	58664333	chr4	58663925	58663934	10	-	14.2035	TGACCTAGAA	1	Rora_MA0071.1	Pharyngeal
Rora	Lpar1	0.132671	RORA	MA0071.1	chr4	58553898	58670681	116784	*	0.140818	Lpar1	chr4-58670051-58671310	3.58509	0.000168479	chr4	58670051	58671310	chr4	58670419	58670428	10	-	12.9021	TGACCTTGAC	0.8449	Rora_MA0071.1	Pharyngeal
Satb1	Lpar1	0.141906	SATB1	MA1963.2	chr4	58553898	58663865	109968	*	0.11402	Lpar1	chr4-58663397-58664333	2.37009	0.00889181	chr4	58663397	58664333	chr4	58663735	58663741	7	-	14.0902	TTATTAG	1	Satb1_MA1963.2	Pharyngeal
Shox2	Lpar1	0.752048	SHOX2	MA0720.2	chr4	58553898	58670681	116784	*	0.140818	Lpar1	chr4-58670051-58671310	3.58509	0.000168479	chr4	58670051	58671310	chr4	58670501	58670506	6	+	11.1742	TAATTA	0.989833	Shox2_MA0720.2	Pharyngeal
Shox2	Lpar1	0.752048	SHOX2	MA0720.2	chr4	58553898	58670681	116784	*	0.140818	Lpar1	chr4-58670051-58671310	3.58509	0.000168479	chr4	58670051	58671310	chr4	58670501	58670506	6	-	11.1742	TAATTA	0.989833	Shox2_MA0720.2	Pharyngeal
Tcf12	Lpar1	0.645955	TCF12	MA0521.3	chr4	58553898	58670681	116784	*	0.140818	Lpar1	chr4-58670051-58671310	3.58509	0.000168479	chr4	58670051	58671310	chr4	58670672	58670677	6	+	11.4577	CAGCTG	0.871667	Tcf12_MA0521.3	Pharyngeal
Tcf12	Lpar1	0.645955	TCF12	MA0521.3	chr4	58553898	58670681	116784	*	0.140818	Lpar1	chr4-58670051-58671310	3.58509	0.000168479	chr4	58670051	58671310	chr4	58670672	58670677	6	-	11.4577	CAGCTG	0.871667	Tcf12_MA0521.3	Pharyngeal
Twist1	Lpar1	0.74178	TWIST1	MA1123.3	chr4	58553898	58670681	116784	*	0.140818	Lpar1	chr4-58670051-58671310	3.58509	0.000168479	chr4	58670051	58671310	chr4	58670600	58670607	8	+	14.4475	CCAGATGT	1	Twist1_MA1123.3	Pharyngeal
Twist2	Lpar1	0.908478	TWIST2	MA0633.3	chr4	58553898	58670681	116784	*	0.140818	Lpar1	chr4-58670051-58671310	3.58509	0.000168479	chr4	58670051	58671310	chr4	58670672	58670677	6	+	11.693	CAGCTG	0.871667	Twist2_MA0633.3	Pharyngeal
Twist2	Lpar1	0.908478	TWIST2	MA0633.3	chr4	58553898	58670681	116784	*	0.140818	Lpar1	chr4-58670051-58671310	3.58509	0.000168479	chr4	58670051	58671310	chr4	58670672	58670677	6	-	11.693	CAGCTG	0.871667	Twist2_MA0633.3	Pharyngeal
Arnt	Atrnl1	0.214649	ARNT	MA0006.2	chr19	57436933	57611034	174102	*	0.12712	Atrnl1	chr19-57436345-57437520	3.6865	0.00011368	chr19	57436345	57437520	chr19	57437118	57437122	5	+	9.27767	GCGTG	0.973	Arnt_MA0006.2	Pharyngeal
Creb1	Atrnl1	0.142938	CREB1	MA0018.5	chr19	57436933	57611034	174102	*	0.12712	Atrnl1	chr19-57436345-57437520	3.6865	0.00011368	chr19	57436345	57437520	chr19	57437255	57437262	8	+	14.8547	TGATGTCA	0.979375	Creb1_MA0018.5	Pharyngeal
Hoxa2	Atrnl1	0.885646	HOXA2	MA0900.3	chr19	57436933	57611034	174102	*	0.12712	Atrnl1	chr19-57436345-57437520	3.6865	0.00011368	chr19	57436345	57437520	chr19	57437088	57437093	6	+	11.9842	TAATTA	0.975167	Hoxa2_MA0900.3	Pharyngeal
Hoxa2	Atrnl1	0.885646	HOXA2	MA0900.3	chr19	57436933	57611034	174102	*	0.12712	Atrnl1	chr19-57436345-57437520	3.6865	0.00011368	chr19	57436345	57437520	chr19	57437088	57437093	6	-	11.9842	TAATTA	0.975167	Hoxa2_MA0900.3	Pharyngeal
Hoxb3	Atrnl1	0.379978	HOXB3	MA0903.2	chr19	57436933	57611034	174102	*	0.12712	Atrnl1	chr19-57436345-57437520	3.6865	0.00011368	chr19	57436345	57437520	chr19	57437088	57437093	6	+	10.4389	TAATTA	0.975167	Hoxb3_MA0903.2	Pharyngeal
Hoxb3	Atrnl1	0.379978	HOXB3	MA0903.2	chr19	57436933	57611034	174102	*	0.12712	Atrnl1	chr19-57436345-57437520	3.6865	0.00011368	chr19	57436345	57437520	chr19	57437088	57437093	6	-	10.4389	TAATTA	0.975167	Hoxb3_MA0903.2	Pharyngeal
Ikzf2	Atrnl1	0.488265	IKZF2	MA2326.1	chr19	57436933	57611034	174102	*	0.12712	Atrnl1	chr19-57436345-57437520	3.6865	0.00011368	chr19	57436345	57437520	chr19	57437075	57437080	6	-	11.8356	CTTCCT	0.995333	Ikzf2_MA2326.1	Pharyngeal
Lef1	Atrnl1	0.0423963	LEF1	MA0768.3	chr19	57436933	57611034	174102	*	0.12712	Atrnl1	chr19-57436345-57437520	3.6865	0.00011368	chr19	57436345	57437520	chr19	57437172	57437179	8	-	11.9902	ATCAAAGC	0.999625	Lef1_MA0768.3	Pharyngeal
Lef1	Atrnl1	0.0423963	LEF1	MA0768.3	chr19	57436933	57611034	174102	*	0.12712	Atrnl1	chr19-57436345-57437520	3.6865	0.00011368	chr19	57436345	57437520	chr19	57437199	57437206	8	-	14.5891	ATCAAAGG	0.980375	Lef1_MA0768.3	Pharyngeal
Meis1	Atrnl1	0.787061	MEIS1	MA0498.3	chr19	57436933	57611034	174102	*	0.12712	Atrnl1	chr19-57436345-57437520	3.6865	0.00011368	chr19	57436345	57437520	chr19	57437258	57437262	5	-	9.46015	TGTCA	0.967	Meis1_MA0498.3	Pharyngeal
Meis2	Atrnl1	0.63296	MEIS2	MA1640.2	chr19	57436933	57611034	174102	*	0.12712	Atrnl1	chr19-57436345-57437520	3.6865	0.00011368	chr19	57436345	57437520	chr19	57437145	57437153	9	-	12.8914	AATAAATCT	0.999778	Meis2_MA1640.2	Pharyngeal
Prrx1	Atrnl1	0.720729	PRRX1	MA0716.2	chr19	57436933	57611034	174102	*	0.12712	Atrnl1	chr19-57436345-57437520	3.6865	0.00011368	chr19	57436345	57437520	chr19	57437088	57437093	6	+	10.9233	TAATTA	0.975167	Prrx1_MA0716.2	Pharyngeal
Prrx1	Atrnl1	0.720729	PRRX1	MA0716.2	chr19	57436933	57611034	174102	*	0.12712	Atrnl1	chr19-57436345-57437520	3.6865	0.00011368	chr19	57436345	57437520	chr19	57437088	57437093	6	-	10.9233	TAATTA	0.975167	Prrx1_MA0716.2	Pharyngeal
Prrx2	Atrnl1	0.380561	PRRX2	MA0075.4	chr19	57436933	57611034	174102	*	0.12712	Atrnl1	chr19-57436345-57437520	3.6865	0.00011368	chr19	57436345	57437520	chr19	57437088	57437094	7	-	13.1628	TAATTAG	0.963	Prrx2_MA0075.4	Pharyngeal
Shox2	Atrnl1	0.831889	SHOX2	MA0720.2	chr19	57436933	57611034	174102	*	0.12712	Atrnl1	chr19-57436345-57437520	3.6865	0.00011368	chr19	57436345	57437520	chr19	57437088	57437093	6	+	11.1742	TAATTA	0.975167	Shox2_MA0720.2	Pharyngeal
Shox2	Atrnl1	0.831889	SHOX2	MA0720.2	chr19	57436933	57611034	174102	*	0.12712	Atrnl1	chr19-57436345-57437520	3.6865	0.00011368	chr19	57436345	57437520	chr19	57437088	57437093	6	-	11.1742	TAATTA	0.975167	Shox2_MA0720.2	Pharyngeal
Zfx	Atrnl1	0.293274	ZFX	MA0146.3	chr19	57436933	57611034	174102	*	0.12712	Atrnl1	chr19-57436345-57437520	3.6865	0.00011368	chr19	57436345	57437520	chr19	57437263	57437272	10	+	14.5653	GCCTAGGCCT	0.8091	Zfx_MA0146.3	Pharyngeal
Hand2	Tmem132c	0.251046	HAND2	MA1638.2	chr5	127239921	127241808	1888	*	0.158048	Tmem132c	chr5-127239457-127240385	3.93649	4.13417e-05	chr5	127239457	127240385	chr5	127239954	127239959	6	-	11.7635	CATCTG	0.974333	Hand2_MA1638.2	Pharyngeal
Hand2	Tmem132c	0.251046	HAND2	MA1638.2	chr5	127241808	127310770	68963	*	0.166262	Tmem132c	chr5-127310198-127311342	3.82789	6.46233e-05	chr5	127310198	127311342	chr5	127310678	127310683	6	-	11.7635	CATCTG	0.999	Hand2_MA1638.2	Pharyngeal
Meis1	Tmem132c	0.754724	MEIS1	MA0498.3	chr5	127241808	127370609	128802	*	0.178139	Tmem132c	chr5-127370152-127371066	4.03634	2.71452e-05	chr5	127370152	127371066	chr5	127370494	127370498	5	-	9.46015	TGTCA	0.9998	Meis1_MA0498.3	Pharyngeal
Nfat5	Tmem132c	0.133788	NFAT5	MA0606.3	chr5	127241808	127370609	128802	*	0.178139	Tmem132c	chr5-127370152-127371066	4.03634	2.71452e-05	chr5	127370152	127371066	chr5	127370166	127370173	8	+	12.0028	AAGGAAAA	0.816125	Nfat5_MA0606.3	Pharyngeal
Tcf7l2	Tmem132c	0.677874	TCF7L2	MA0523.2	chr5	127241808	127319498	77691	*	0.177421	Tmem132c	chr5-127318976-127320019	3.86923	5.459e-05	chr5	127318976	127320019	chr5	127319287	127319295	9	-	14.5813	CTTTGAAGT	0.811667	Tcf7l2_MA0523.2	Pharyngeal
Twist1	Tmem132c	0.708726	TWIST1	MA1123.3	chr5	127241808	127310770	68963	*	0.166262	Tmem132c	chr5-127310198-127311342	3.82789	6.46233e-05	chr5	127310198	127311342	chr5	127310677	127310684	8	-	14.4475	ACATCTGG	0.998	Twist1_MA1123.3	Pharyngeal
Foxd1	Sema3a	0.528786	FOXD1	MA0031.2	chr5	13125510	13396784	271275	*	0.105804	Sema3a	chr5-13125034-13125986	2.51331	0.00598022	chr5	13125034	13125986	chr5	13125824	13125830	7	-	13.4062	TGTTTAC	1	Foxd1_MA0031.2	Pharyngeal
Foxf1	Sema3a	0.415212	FOXF1	MA1606.2	chr5	13125510	13396784	271275	*	0.105804	Sema3a	chr5-13125034-13125986	2.51331	0.00598022	chr5	13125034	13125986	chr5	13125824	13125830	7	-	12.9644	TGTTTAC	1	Foxf1_MA1606.2	Pharyngeal
Foxk2	Sema3a	0.0440934	FOXK2	MA1103.3	chr5	13125510	13396784	271275	*	0.105804	Sema3a	chr5-13125034-13125986	2.51331	0.00598022	chr5	13125034	13125986	chr5	13125824	13125830	7	-	13.1502	TGTTTAC	1	Foxk2_MA1103.3	Pharyngeal
Foxo3	Sema3a	0.0912604	FOXO3	MA0157.4	chr5	13125510	13396784	271275	*	0.105804	Sema3a	chr5-13125034-13125986	2.51331	0.00598022	chr5	13125034	13125986	chr5	13125824	13125830	7	-	13.2124	TGTTTAC	1	Foxo3_MA0157.4	Pharyngeal
Foxp1	Sema3a	0.479508	FOXP1	MA0481.4	chr5	13125510	13396784	271275	*	0.105804	Sema3a	chr5-13125034-13125986	2.51331	0.00598022	chr5	13125034	13125986	chr5	13125824	13125830	7	-	13.1164	TGTTTAC	1	Foxp1_MA0481.4	Pharyngeal
Foxp2	Sema3a	0.68481	FOXP2	MA0593.2	chr5	13125510	13396784	271275	*	0.105804	Sema3a	chr5-13125034-13125986	2.51331	0.00598022	chr5	13125034	13125986	chr5	13125823	13125831	9	-	15.2601	CTGTTTACT	0.999778	Foxp2_MA0593.2	Pharyngeal
Foxp4	Sema3a	0.846378	FOXP4	MA2117.1	chr5	13125510	13396784	271275	*	0.105804	Sema3a	chr5-13125034-13125986	2.51331	0.00598022	chr5	13125034	13125986	chr5	13125824	13125830	7	-	13.0953	TGTTTAC	1	Foxp4_MA2117.1	Pharyngeal
Hoxa2	Sema3a	0.661621	HOXA2	MA0900.3	chr5	13125510	13396784	271275	*	0.105804	Sema3a	chr5-13125034-13125986	2.51331	0.00598022	chr5	13125034	13125986	chr5	13125814	13125819	6	+	11.9842	TAATTA	1	Hoxa2_MA0900.3	Pharyngeal
Hoxa2	Sema3a	0.661621	HOXA2	MA0900.3	chr5	13125510	13396784	271275	*	0.105804	Sema3a	chr5-13125034-13125986	2.51331	0.00598022	chr5	13125034	13125986	chr5	13125814	13125819	6	-	11.9842	TAATTA	1	Hoxa2_MA0900.3	Pharyngeal
Hoxb3	Sema3a	0.722624	HOXB3	MA0903.2	chr5	13125510	13396784	271275	*	0.105804	Sema3a	chr5-13125034-13125986	2.51331	0.00598022	chr5	13125034	13125986	chr5	13125814	13125819	6	+	10.4389	TAATTA	1	Hoxb3_MA0903.2	Pharyngeal
Hoxb3	Sema3a	0.722624	HOXB3	MA0903.2	chr5	13125510	13396784	271275	*	0.105804	Sema3a	chr5-13125034-13125986	2.51331	0.00598022	chr5	13125034	13125986	chr5	13125814	13125819	6	-	10.4389	TAATTA	1	Hoxb3_MA0903.2	Pharyngeal
Prrx1	Sema3a	0.387285	PRRX1	MA0716.2	chr5	13125510	13396784	271275	*	0.105804	Sema3a	chr5-13125034-13125986	2.51331	0.00598022	chr5	13125034	13125986	chr5	13125814	13125819	6	+	10.9233	TAATTA	1	Prrx1_MA0716.2	Pharyngeal
Prrx1	Sema3a	0.387285	PRRX1	MA0716.2	chr5	13125510	13396784	271275	*	0.105804	Sema3a	chr5-13125034-13125986	2.51331	0.00598022	chr5	13125034	13125986	chr5	13125814	13125819	6	-	10.9233	TAATTA	1	Prrx1_MA0716.2	Pharyngeal
Shox2	Sema3a	0.407561	SHOX2	MA0720.2	chr5	13125510	13396784	271275	*	0.105804	Sema3a	chr5-13125034-13125986	2.51331	0.00598022	chr5	13125034	13125986	chr5	13125814	13125819	6	+	11.1742	TAATTA	1	Shox2_MA0720.2	Pharyngeal
Shox2	Sema3a	0.407561	SHOX2	MA0720.2	chr5	13125510	13396784	271275	*	0.105804	Sema3a	chr5-13125034-13125986	2.51331	0.00598022	chr5	13125034	13125986	chr5	13125814	13125819	6	-	11.1742	TAATTA	1	Shox2_MA0720.2	Pharyngeal
Arnt	Zfp521	0.382912	ARNT	MA0006.2	chr18	13533523	13972733	439211	*	0.104571	Zfp521	chr18-13532775-13534270	2.67047	0.00378724	chr18	13532775	13534270	chr18	13534036	13534040	5	-	9.27767	CACGC	0.9956	Arnt_MA0006.2	Pharyngeal
Barx1	Zfp521	0.678679	BARX1	MA0875.2	chr18	13533523	13972733	439211	*	0.104571	Zfp521	chr18-13532775-13534270	2.67047	0.00378724	chr18	13532775	13534270	chr18	13534165	13534170	6	+	10.7445	CAATTA	0.9645	Barx1_MA0875.2	Pharyngeal
Barx1	Zfp521	0.678679	BARX1	MA0875.2	chr18	13533523	13972733	439211	*	0.104571	Zfp521	chr18-13532775-13534270	2.67047	0.00378724	chr18	13532775	13534270	chr18	13533860	13533865	6	-	10.7445	TAATTG	1	Barx1_MA0875.2	Pharyngeal
Etv6	Zfp521	0.0630144	ETV6	MA0645.2	chr18	13533523	13972733	439211	*	0.104571	Zfp521	chr18-13532775-13534270	2.67047	0.00378724	chr18	13532775	13534270	chr18	13534039	13534047	9	+	11.6576	GCGGAAGTC	0.996667	Etv6_MA0645.2	Pharyngeal
Fli1	Zfp521	0.642452	FLI1	MA1949.2	chr18	13533523	13972733	439211	*	0.104571	Zfp521	chr18-13532775-13534270	2.67047	0.00378724	chr18	13532775	13534270	chr18	13534073	13534086	14	-	12.5118	TAATAGCTTCCTAA	0.998714	Fli1_MA1949.2	Pharyngeal
Hoxa2	Zfp521	0.840195	HOXA2	MA1948.2	chr18	13533523	13972733	439211	*	0.104571	Zfp521	chr18-13532775-13534270	2.67047	0.00378724	chr18	13532775	13534270	chr18	13534040	13534051	12	+	15.7295	CGGAAGTCATTT	0.998083	Hoxa2_MA1948.2	Pharyngeal
Hoxa2	Zfp521	0.840195	HOXA2	MA1948.2	chr18	13533523	13972733	439211	*	0.104571	Zfp521	chr18-13532775-13534270	2.67047	0.00378724	chr18	13532775	13534270	chr18	13534073	13534084	12	-	11.9893	TAATAGCTTCCT	0.9985	Hoxa2_MA1948.2	Pharyngeal
Ikzf2	Zfp521	0.526636	IKZF2	MA2326.1	chr18	13533523	13972733	439211	*	0.104571	Zfp521	chr18-13532775-13534270	2.67047	0.00378724	chr18	13532775	13534270	chr18	13534079	13534084	6	-	11.8356	CTTCCT	0.997	Ikzf2_MA2326.1	Pharyngeal
Lef1	Zfp521	0.223534	LEF1	MA0768.3	chr18	13533523	13972733	439211	*	0.104571	Zfp521	chr18-13532775-13534270	2.67047	0.00378724	chr18	13532775	13534270	chr18	13534213	13534220	8	+	11.9902	GCTTTGAT	0.995875	Lef1_MA0768.3	Pharyngeal
Lin54	Zfp521	0.326536	LIN54	MA0619.2	chr18	13533523	13972733	439211	*	0.104571	Zfp521	chr18-13532775-13534270	2.67047	0.00378724	chr18	13532775	13534270	chr18	13533930	13533936	7	+	12.8093	TTTGAAT	0.908286	Lin54_MA0619.2	Pharyngeal
Meis1	Zfp521	0.789123	MEIS1	MA0498.3	chr18	13533523	13972733	439211	*	0.104571	Zfp521	chr18-13532775-13534270	2.67047	0.00378724	chr18	13532775	13534270	chr18	13533852	13533856	5	+	9.46015	TGACA	1	Meis1_MA0498.3	Pharyngeal
Meis1	Zfp521	0.789123	MEIS1	MA0498.3	chr18	13533523	13972733	439211	*	0.104571	Zfp521	chr18-13532775-13534270	2.67047	0.00378724	chr18	13532775	13534270	chr18	13534144	13534148	5	+	9.46015	TGACA	1	Meis1_MA0498.3	Pharyngeal
Meis1	Zfp521	0.789123	MEIS1	MA0498.3	chr18	13533523	13972733	439211	*	0.104571	Zfp521	chr18-13532775-13534270	2.67047	0.00378724	chr18	13532775	13534270	chr18	13534155	13534159	5	-	9.46015	TGTCA	0.9994	Meis1_MA0498.3	Pharyngeal
Prdm15	Zfp521	0.45384	PRDM15	MA1616.2	chr18	13533523	13972733	439211	*	0.104571	Zfp521	chr18-13532775-13534270	2.67047	0.00378724	chr18	13532775	13534270	chr18	13534125	13534135	11	-	11.4637	TCCTTGTTTTA	0.999091	Prdm15_MA1616.2	Pharyngeal
Rarg	Zfp521	0.724078	RARG	MA0860.1	chr18	13533523	13972733	439211	*	0.104571	Zfp521	chr18-13532775-13534270	2.67047	0.00378724	chr18	13532775	13534270	chr18	13534087	13534103	17	+	-2.12167	CAGGGCATCCAAGGTAA	0.995412	Rarg_MA0860.1	Pharyngeal
Barx1	Epha3	0.792366	BARX1	MA0875.2	chr16	63864158	64146071	281914	*	0.107024	Epha3	chr16-64145568-64146573	3.47352	0.000256839	chr16	64145568	64146573	chr16	64145571	64145576	6	+	10.7445	CAATTA	1	Barx1_MA0875.2	Pharyngeal
Foxj3	Epha3	0.236315	FOXJ3	MA0851.2	chr16	63864158	64146071	281914	*	0.107024	Epha3	chr16-64145568-64146573	3.47352	0.000256839	chr16	64145568	64146573	chr16	64145707	64145715	9	-	14.2572	TTTATTTAC	0.999333	Foxj3_MA0851.2	Pharyngeal
Gsc	Epha3	0.735391	GSC	MA0648.2	chr16	63864158	64146071	281914	*	0.107024	Epha3	chr16-64145568-64146573	3.47352	0.000256839	chr16	64145568	64146573	chr16	64145668	64145673	6	+	11.2704	TAATCC	0.980333	Gsc_MA0648.2	Pharyngeal
Hif1a	Epha3	0.817958	HIF1A	MA0259.2	chr16	63864158	64146071	281914	*	0.107024	Epha3	chr16-64145568-64146573	3.47352	0.000256839	chr16	64145568	64146573	chr16	64145822	64145826	5	-	9.39441	CACGT	0.9388	Hif1a_MA0259.2	Pharyngeal
Meis1	Epha3	0.704406	MEIS1	MA0498.3	chr16	63864158	64146071	281914	*	0.107024	Epha3	chr16-64145568-64146573	3.47352	0.000256839	chr16	64145568	64146573	chr16	64145688	64145692	5	+	9.46015	TGACA	1	Meis1_MA0498.3	Pharyngeal
Meis1	Epha3	0.704406	MEIS1	MA0498.3	chr16	63864158	64146071	281914	*	0.107024	Epha3	chr16-64145568-64146573	3.47352	0.000256839	chr16	64145568	64146573	chr16	64145817	64145821	5	-	9.46015	TGTCA	0.863	Meis1_MA0498.3	Pharyngeal
Pbx3	Epha3	0.192852	PBX3	MA1114.2	chr16	63864158	64146071	281914	*	0.107024	Epha3	chr16-64145568-64146573	3.47352	0.000256839	chr16	64145568	64146573	chr16	64145762	64145772	11	+	11.3232	TGAGTGGCTGG	0.997636	Pbx3_MA1114.2	Pharyngeal
Zfx	Epha3	0.390841	ZFX	MA0146.3	chr16	63864158	64146071	281914	*	0.107024	Epha3	chr16-64145568-64146573	3.47352	0.000256839	chr16	64145568	64146573	chr16	64145932	64145941	10	+	11.2646	GGCAAGGCCT	0.9998	Zfx_MA0146.3	Pharyngeal
Barx1	Tshz2	0.675923	BARX1	MA0875.2	chr2	169633013	170070923	437911	*	0.138828	Tshz2	chr2-170070391-170071455	4.0704	2.34665e-05	chr2	170070391	170071455	chr2	170070828	170070833	6	+	10.7445	CAATTA	0.992333	Barx1_MA0875.2	Pharyngeal
Elk3	Tshz2	0.170583	ELK3	MA1955.2	chr2	169633013	170070923	437911	*	0.138828	Tshz2	chr2-170070391-170071455	4.0704	2.34665e-05	chr2	170070391	170071455	chr2	170070766	170070778	13	-	14.1172	ATTTCCTATTTAT	0.996769	Elk3_MA1955.2	Pharyngeal
Fli1	Tshz2	0.594319	FLI1	MA1950.2	chr2	169633013	170070923	437911	*	0.138828	Tshz2	chr2-170070391-170071455	4.0704	2.34665e-05	chr2	170070391	170071455	chr2	170070767	170070777	11	-	12.8403	TTTCCTATTTA	0.997455	Fli1_MA1950.2	Pharyngeal
Fli1	Tshz2	0.594319	FLI1	MA1956.2	chr2	169633013	170070923	437911	*	0.138828	Tshz2	chr2-170070391-170071455	4.0704	2.34665e-05	chr2	170070391	170071455	chr2	170070766	170070778	13	-	13.4522	ATTTCCTATTTAT	0.996769	Fli1_MA1956.2	Pharyngeal
Sox11	Tshz2	0.736386	SOX11	MA0869.3	chr2	169633013	170070923	437911	*	0.138828	Tshz2	chr2-170070391-170071455	4.0704	2.34665e-05	chr2	170070391	170071455	chr2	170070614	170070621	8	+	12.1642	AAACAAAG	0.999875	Sox11_MA0869.3	Pharyngeal
Tcf4	Tshz2	0.515081	TCF4	MA0830.3	chr2	169633013	170070923	437911	*	0.138828	Tshz2	chr2-170070391-170071455	4.0704	2.34665e-05	chr2	170070391	170071455	chr2	170070839	170070846	8	+	11.8127	GCACCTGG	1	Tcf4_MA0830.3	Pharyngeal
Vezf1	Tshz2	0.597582	VEZF1	MA1578.2	chr2	169633013	170070923	437911	*	0.138828	Tshz2	chr2-170070391-170071455	4.0704	2.34665e-05	chr2	170070391	170071455	chr2	170070781	170070786	6	+	10.8988	CCCCCC	0.995833	Vezf1_MA1578.2	Pharyngeal
Arnt	Amot	0.402502	ARNT	MA0259.2	chrX	145505181	145516312	11132	*	0.150552	Amot	chrX-145515322-145517301	3.47192	0.000258373	chrX	145515322	145517301	chrX	145515784	145515788	5	-	9.39441	CACGT	0.9644	Arnt_MA0259.2	Pharyngeal
Fli1	Amot	0.657092	FLI1	MA1950.2	chrX	145505181	145516312	11132	*	0.150552	Amot	chrX-145515322-145517301	3.47192	0.000258373	chrX	145515322	145517301	chrX	145515999	145516009	11	-	13.721	TGTCCTGTTTA	0.997636	Fli1_MA1950.2	Pharyngeal
Hand2	Amot	0.287602	HAND2	MA1638.2	chrX	145505181	145516312	11132	*	0.150552	Amot	chrX-145515322-145517301	3.47192	0.000258373	chrX	145515322	145517301	chrX	145515988	145515993	6	+	11.7635	CAGATG	1	Hand2_MA1638.2	Pharyngeal
Hif1a	Amot	0.509069	HIF1A	MA0259.2	chrX	145505181	145516312	11132	*	0.150552	Amot	chrX-145515322-145517301	3.47192	0.000258373	chrX	145515322	145517301	chrX	145515784	145515788	5	-	9.39441	CACGT	0.9644	Hif1a_MA0259.2	Pharyngeal
Hoxa2	Amot	0.652894	HOXA2	MA0900.3	chrX	145505181	145516312	11132	*	0.150552	Amot	chrX-145515322-145517301	3.47192	0.000258373	chrX	145515322	145517301	chrX	145515815	145515820	6	+	11.9842	TAATTA	0.9995	Hoxa2_MA0900.3	Pharyngeal
Hoxa2	Amot	0.652894	HOXA2	MA0900.3	chrX	145505181	145516312	11132	*	0.150552	Amot	chrX-145515322-145517301	3.47192	0.000258373	chrX	145515322	145517301	chrX	145515815	145515820	6	-	11.9842	TAATTA	0.9995	Hoxa2_MA0900.3	Pharyngeal
Hoxa3	Amot	0.736649	HOXA3	MA2119.1	chrX	145505181	145516312	11132	*	0.150552	Amot	chrX-145515322-145517301	3.47192	0.000258373	chrX	145515322	145517301	chrX	145515814	145515820	7	+	12.2235	GTAATTA	0.999143	Hoxa3_MA2119.1	Pharyngeal
Hoxa3	Amot	0.736649	HOXA3	MA2119.1	chrX	145505181	145516312	11132	*	0.150552	Amot	chrX-145515322-145517301	3.47192	0.000258373	chrX	145515322	145517301	chrX	145515815	145515821	7	-	12.2235	TAATTAC	0.999286	Hoxa3_MA2119.1	Pharyngeal
Hoxb3	Amot	0.67197	HOXB3	MA0903.2	chrX	145505181	145516312	11132	*	0.150552	Amot	chrX-145515322-145517301	3.47192	0.000258373	chrX	145515322	145517301	chrX	145515815	145515820	6	+	10.4389	TAATTA	0.9995	Hoxb3_MA0903.2	Pharyngeal
Hoxb3	Amot	0.67197	HOXB3	MA0903.2	chrX	145505181	145516312	11132	*	0.150552	Amot	chrX-145515322-145517301	3.47192	0.000258373	chrX	145515322	145517301	chrX	145515815	145515820	6	-	10.4389	TAATTA	0.9995	Hoxb3_MA0903.2	Pharyngeal
Hsf2	Amot	0.74645	HSF2	MA0770.1	chrX	145505181	145516312	11132	*	0.150552	Amot	chrX-145515322-145517301	3.47192	0.000258373	chrX	145515322	145517301	chrX	145515830	145515842	13	+	14.4743	ATCCAGAACTTTC	0.898615	Hsf2_MA0770.1	Pharyngeal
Meis1	Amot	0.842374	MEIS1	MA0498.3	chrX	145402082	145505181	103100	*	0.110541	Amot	chrX-145401541-145402623	3.30559	0.000473878	chrX	145401541	145402623	chrX	145402134	145402138	5	-	9.46015	TGTCA	0.9996	Meis1_MA0498.3	Pharyngeal
Meis1	Amot	0.842374	MEIS1	MA0498.3	chrX	145505181	145516312	11132	*	0.150552	Amot	chrX-145515322-145517301	3.47192	0.000258373	chrX	145515322	145517301	chrX	145515442	145515446	5	+	9.46015	TGACA	1	Meis1_MA0498.3	Pharyngeal
Meis2	Amot	0.843553	MEIS2	MA0774.1	chrX	145402082	145505181	103100	*	0.110541	Amot	chrX-145401541-145402623	3.30559	0.000473878	chrX	145401541	145402623	chrX	145402132	145402139	8	-	13.5429	GCTGTCAA	0.9995	Meis2_MA0774.1	Pharyngeal
Meox2	Amot	0.88528	MEOX2	MA0706.2	chrX	145505181	145516312	11132	*	0.150552	Amot	chrX-145515322-145517301	3.47192	0.000258373	chrX	145515322	145517301	chrX	145515814	145515820	7	+	11.5376	GTAATTA	0.999143	Meox2_MA0706.2	Pharyngeal
Meox2	Amot	0.88528	MEOX2	MA0706.2	chrX	145505181	145516312	11132	*	0.150552	Amot	chrX-145515322-145517301	3.47192	0.000258373	chrX	145515322	145517301	chrX	145515815	145515821	7	-	11.5376	TAATTAC	0.999286	Meox2_MA0706.2	Pharyngeal
Nr2c1	Amot	0.215043	NR2C1	MA1535.2	chrX	145505181	145516312	11132	*	0.150552	Amot	chrX-145515322-145517301	3.47192	0.000258373	chrX	145515322	145517301	chrX	145515916	145515921	6	-	10.5786	TGACCT	0.998	Nr2c1_MA1535.2	Pharyngeal
Nr2c2	Amot	0.303216	NR2C2	MA0504.2	chrX	145505181	145516312	11132	*	0.150552	Amot	chrX-145515322-145517301	3.47192	0.000258373	chrX	145515322	145517301	chrX	145515909	145515922	14	-	10.9291	CTCCCCTTGACCTC	0.900571	Nr2c2_MA0504.2	Pharyngeal
Nr2c2	Amot	0.303216	NR2C2	MA1536.2	chrX	145505181	145516312	11132	*	0.150552	Amot	chrX-145515322-145517301	3.47192	0.000258373	chrX	145515322	145517301	chrX	145515916	145515921	6	-	9.64235	TGACCT	0.998	Nr2c2_MA1536.2	Pharyngeal
Nr2f1	Amot	0.606363	NR2F1	MA0017.3	chrX	145505181	145516312	11132	*	0.150552	Amot	chrX-145515322-145517301	3.47192	0.000258373	chrX	145515322	145517301	chrX	145515912	145515923	12	-	14.496	CCCTTGACCTCA	0.946	Nr2f1_MA0017.3	Pharyngeal
Patz1	Amot	0.179015	PATZ1	MA1961.2	chrX	145505181	145516312	11132	*	0.150552	Amot	chrX-145515322-145517301	3.47192	0.000258373	chrX	145515322	145517301	chrX	145515409	145515419	11	+	9.68407	CTGGGTGGGGG	0.963636	Patz1_MA1961.2	Pharyngeal
Prrx1	Amot	0.51784	PRRX1	MA0716.2	chrX	145505181	145516312	11132	*	0.150552	Amot	chrX-145515322-145517301	3.47192	0.000258373	chrX	145515322	145517301	chrX	145515815	145515820	6	+	10.9233	TAATTA	0.9995	Prrx1_MA0716.2	Pharyngeal
Prrx1	Amot	0.51784	PRRX1	MA0716.2	chrX	145505181	145516312	11132	*	0.150552	Amot	chrX-145515322-145517301	3.47192	0.000258373	chrX	145515322	145517301	chrX	145515815	145515820	6	-	10.9233	TAATTA	0.9995	Prrx1_MA0716.2	Pharyngeal
Rara	Amot	0.401028	RARA	MA0159.1	chrX	145505181	145516312	11132	*	0.150552	Amot	chrX-145515322-145517301	3.47192	0.000258373	chrX	145515322	145517301	chrX	145515905	145515921	17	-	13.4431	TTGCCTCCCCTTGACCT	0.851235	Rara_MA0159.1	Pharyngeal
Rara	Amot	0.401028	RARA	MA0730.1	chrX	145505181	145516312	11132	*	0.150552	Amot	chrX-145515322-145517301	3.47192	0.000258373	chrX	145515322	145517301	chrX	145515905	145515921	17	-	5.35985	TTGCCTCCCCTTGACCT	0.851235	Rara_MA0730.1	Pharyngeal
Rara	Amot	0.401028	RARA	MA1149.2	chrX	145505181	145516312	11132	*	0.150552	Amot	chrX-145515322-145517301	3.47192	0.000258373	chrX	145515322	145517301	chrX	145515905	145515921	17	-	13.913	TTGCCTCCCCTTGACCT	0.851235	Rara_MA1149.2	Pharyngeal
Rarb	Amot	0.266288	RARB	MA0858.1	chrX	145505181	145516312	11132	*	0.150552	Amot	chrX-145515322-145517301	3.47192	0.000258373	chrX	145515322	145517301	chrX	145515905	145515921	17	-	1.87957	TTGCCTCCCCTTGACCT	0.851235	Rarb_MA0858.1	Pharyngeal
Shox2	Amot	0.34798	SHOX2	MA0720.2	chrX	145505181	145516312	11132	*	0.150552	Amot	chrX-145515322-145517301	3.47192	0.000258373	chrX	145515322	145517301	chrX	145515815	145515820	6	+	11.1742	TAATTA	0.9995	Shox2_MA0720.2	Pharyngeal
Shox2	Amot	0.34798	SHOX2	MA0720.2	chrX	145505181	145516312	11132	*	0.150552	Amot	chrX-145515322-145517301	3.47192	0.000258373	chrX	145515322	145517301	chrX	145515815	145515820	6	-	11.1742	TAATTA	0.9995	Shox2_MA0720.2	Pharyngeal
Smad2	Amot	0.433777	SMAD2	MA1964.2	chrX	145402082	145505181	103100	*	0.110541	Amot	chrX-145401541-145402623	3.30559	0.000473878	chrX	145401541	145402623	chrX	145402178	145402183	6	-	11.4279	GTCTGG	0.999833	Smad2_MA1964.2	Pharyngeal
Smad2	Amot	0.433777	SMAD2	MA1964.2	chrX	145505181	145516312	11132	*	0.150552	Amot	chrX-145515322-145517301	3.47192	0.000258373	chrX	145515322	145517301	chrX	145515678	145515683	6	+	11.4279	CCAGAC	0.983	Smad2_MA1964.2	Pharyngeal
Smad2	Amot	0.433777	SMAD2	MA1964.2	chrX	145505181	145516312	11132	*	0.150552	Amot	chrX-145515322-145517301	3.47192	0.000258373	chrX	145515322	145517301	chrX	145515928	145515933	6	+	11.4279	CCAGAC	0.987167	Smad2_MA1964.2	Pharyngeal
Fli1	Ank3	0.396821	FLI1	MA1950.2	chr10	69533772	69584320	50549	*	0.131312	Ank3	chr10-69583850-69584790	4.50892	3.25794e-06	chr10	69583850	69584790	chr10	69584250	69584260	11	+	12.1328	TCAGCAGGAAG	0.974818	Fli1_MA1950.2	Pharyngeal
Fli1	Ank3	0.396821	FLI1	MA1967.2	chr10	69533772	69584320	50549	*	0.131312	Ank3	chr10-69583850-69584790	4.50892	3.25794e-06	chr10	69583850	69584790	chr10	69584295	69584308	14	+	7.63603	ATTGGAAACACCTG	1	Fli1_MA1967.2	Pharyngeal
Ikzf2	Ank3	0.16772	IKZF2	MA2326.1	chr10	69533772	69584320	50549	*	0.131312	Ank3	chr10-69583850-69584790	4.50892	3.25794e-06	chr10	69583850	69584790	chr10	69584255	69584260	6	+	11.8356	AGGAAG	0.954667	Ikzf2_MA2326.1	Pharyngeal
Meis1	Ank3	0.544645	MEIS1	MA0498.3	chr10	69533772	69584320	50549	*	0.131312	Ank3	chr10-69583850-69584790	4.50892	3.25794e-06	chr10	69583850	69584790	chr10	69584248	69584252	5	-	9.46015	TGTCA	0.9718	Meis1_MA0498.3	Pharyngeal
Ebf2	Gas1	0.557806	EBF2	MA1604.2	chr13	60177365	60410049	232685	*	0.105183	Gas1	chr13-60409567-60410530	2.65376	0.00398005	chr13	60409567	60410530	chr13	60410270	60410278	9	+	11.7818	CCCAAGGGC	0.987667	Ebf2_MA1604.2	Pharyngeal
Ebf3	Gas1	0.697339	EBF3	MA1637.2	chr13	60177365	60410049	232685	*	0.105183	Gas1	chr13-60409567-60410530	2.65376	0.00398005	chr13	60409567	60410530	chr13	60410270	60410278	9	+	12.2971	CCCAAGGGC	0.987667	Ebf3_MA1637.2	Pharyngeal
Foxd1	Gas1	0.35724	FOXD1	MA0031.2	chr13	60177365	60308254	130890	*	0.144287	Gas1	chr13-60307599-60308908	4.19746	1.34965e-05	chr13	60307599	60308908	chr13	60308360	60308366	7	+	13.4062	GTAAACA	0.985	Foxd1_MA0031.2	Pharyngeal
Foxf1	Gas1	0.477594	FOXF1	MA1606.2	chr13	60177365	60308254	130890	*	0.144287	Gas1	chr13-60307599-60308908	4.19746	1.34965e-05	chr13	60307599	60308908	chr13	60308360	60308366	7	+	12.9644	GTAAACA	0.985	Foxf1_MA1606.2	Pharyngeal
Foxk2	Gas1	0.0513926	FOXK2	MA1103.3	chr13	60177365	60308254	130890	*	0.144287	Gas1	chr13-60307599-60308908	4.19746	1.34965e-05	chr13	60307599	60308908	chr13	60308360	60308366	7	+	13.1502	GTAAACA	0.985	Foxk2_MA1103.3	Pharyngeal
Foxp2	Gas1	0.31832	FOXP2	MA0593.2	chr13	60177365	60308254	130890	*	0.144287	Gas1	chr13-60307599-60308908	4.19746	1.34965e-05	chr13	60307599	60308908	chr13	60308359	60308367	9	+	15.2601	AGTAAACAG	0.952667	Foxp2_MA0593.2	Pharyngeal
Foxp4	Gas1	0.453763	FOXP4	MA2117.1	chr13	60177365	60308254	130890	*	0.144287	Gas1	chr13-60307599-60308908	4.19746	1.34965e-05	chr13	60307599	60308908	chr13	60308360	60308366	7	+	13.0953	GTAAACA	0.985	Foxp4_MA2117.1	Pharyngeal
Meis1	Gas1	0.431958	MEIS1	MA0498.3	chr13	60177365	60308254	130890	*	0.144287	Gas1	chr13-60307599-60308908	4.19746	1.34965e-05	chr13	60307599	60308908	chr13	60308231	60308235	5	+	9.46015	TGACA	1	Meis1_MA0498.3	Pharyngeal
Meis1	Gas1	0.431958	MEIS1	MA0498.3	chr13	60177365	60308254	130890	*	0.144287	Gas1	chr13-60307599-60308908	4.19746	1.34965e-05	chr13	60307599	60308908	chr13	60308639	60308643	5	-	9.46015	TGTCA	0.8202	Meis1_MA0498.3	Pharyngeal
Nfat5	Gas1	0.0162069	NFAT5	MA0606.3	chr13	60177365	60308254	130890	*	0.144287	Gas1	chr13-60307599-60308908	4.19746	1.34965e-05	chr13	60307599	60308908	chr13	60308218	60308225	8	+	15.1054	ATGGAAAA	1	Nfat5_MA0606.3	Pharyngeal
Nfatc4	Gas1	0.697099	NFATC4	MA1525.3	chr13	60177365	60308254	130890	*	0.144287	Gas1	chr13-60307599-60308908	4.19746	1.34965e-05	chr13	60307599	60308908	chr13	60308218	60308226	9	+	13.1338	ATGGAAAAC	1	Nfatc4_MA1525.3	Pharyngeal
Nfib	Gas1	0.248825	NFIB	MA1643.2	chr13	60177365	60308254	130890	*	0.144287	Gas1	chr13-60307599-60308908	4.19746	1.34965e-05	chr13	60307599	60308908	chr13	60308238	60308254	17	-	8.7135	TTTGGATTCCTTCCAGG	0.990647	Nfib_MA1643.2	Pharyngeal
Prdm5	Gas1	0.186406	PRDM5	MA1999.2	chr13	60177365	60308254	130890	*	0.144287	Gas1	chr13-60307599-60308908	4.19746	1.34965e-05	chr13	60307599	60308908	chr13	60308216	60308226	11	-	14.1459	AGATGGAAAAC	0.999727	Prdm5_MA1999.2	Pharyngeal
Twist1	Gas1	0.74764	TWIST1	MA1123.3	chr13	60177365	60308254	130890	*	0.144287	Gas1	chr13-60307599-60308908	4.19746	1.34965e-05	chr13	60307599	60308908	chr13	60308214	60308221	8	+	12.0317	CCAGATGG	0.989625	Twist1_MA1123.3	Pharyngeal
Zeb1	Gas1	0.00158209	ZEB1	MA0103.4	chr13	60177365	60410049	232685	*	0.105183	Gas1	chr13-60409567-60410530	2.65376	0.00398005	chr13	60409567	60410530	chr13	60410218	60410223	6	-	11.4631	CAGGTG	0.984667	Zeb1_MA0103.4	Pharyngeal
Glis1	Igf1	0.671649	GLIS1	MA0735.2	chr10	87652418	87858265	205848	*	0.163886	Igf1	chr10-87651910-87652925	5.92268	1.58365e-09	chr10	87651910	87652925	chr10	87652651	87652665	15	+	-6.11489	CTACCCCCTACAGAG	0.9858	Glis1_MA0735.2	Pharyngeal
Glis2	Igf1	0.0354811	GLIS2	MA0736.1	chr10	87652418	87858265	205848	*	0.163886	Igf1	chr10-87651910-87652925	5.92268	1.58365e-09	chr10	87651910	87652925	chr10	87652652	87652665	14	+	14.5386	TACCCCCTACAGAG	0.986286	Glis2_MA0736.1	Pharyngeal
Hsf2	Igf1	0.470002	HSF2	MA0770.1	chr10	87652418	87858265	205848	*	0.163886	Igf1	chr10-87651910-87652925	5.92268	1.58365e-09	chr10	87651910	87652925	chr10	87652625	87652637	13	-	14.5743	TAATATTCCAGAA	0.998846	Hsf2_MA0770.1	Pharyngeal
Maz	Igf1	0.0430248	MAZ	MA1522.2	chr10	87858265	88046270	188006	*	0.132558	Igf1	chr10-88045776-88046763	4.62012	1.91757e-06	chr10	88045776	88046763	chr10	88046122	88046129	8	-	12.9369	AGGAGGGG	1	Maz_MA1522.2	Pharyngeal
Meis1	Igf1	0.500651	MEIS1	MA0498.3	chr10	87652418	87858265	205848	*	0.163886	Igf1	chr10-87651910-87652925	5.92268	1.58365e-09	chr10	87651910	87652925	chr10	87652419	87652423	5	-	9.46015	TGTCA	0.9996	Meis1_MA0498.3	Pharyngeal
Nfib	Igf1	0.684704	NFIB	MA1643.2	chr10	87652418	87858265	205848	*	0.163886	Igf1	chr10-87651910-87652925	5.92268	1.58365e-09	chr10	87651910	87652925	chr10	87652425	87652441	17	-	8.12719	TTTAGCACCAGGCCTGG	0.929529	Nfib_MA1643.2	Pharyngeal
Nfix	Igf1	0.128114	NFIX	MA0671.2	chr10	87652418	87858265	205848	*	0.163886	Igf1	chr10-87651910-87652925	5.92268	1.58365e-09	chr10	87651910	87652925	chr10	87652484	87652489	6	-	10.1612	TTGGCA	0.991667	Nfix_MA0671.2	Pharyngeal
Nr2c1	Igf1	0.21559	NR2C1	MA1535.2	chr10	87858265	88046270	188006	*	0.132558	Igf1	chr10-88045776-88046763	4.62012	1.91757e-06	chr10	88045776	88046763	chr10	88045995	88046000	6	-	10.5786	TGACCT	0.997167	Nr2c1_MA1535.2	Pharyngeal
Nr2c2	Igf1	0.0802794	NR2C2	MA1536.2	chr10	87858265	88046270	188006	*	0.132558	Igf1	chr10-88045776-88046763	4.62012	1.91757e-06	chr10	88045776	88046763	chr10	88045995	88046000	6	-	9.64235	TGACCT	0.997167	Nr2c2_MA1536.2	Pharyngeal
Sp4	Igf1	0.298666	SP4	MA0685.2	chr10	87858265	88046270	188006	*	0.132558	Igf1	chr10-88045776-88046763	4.62012	1.91757e-06	chr10	88045776	88046763	chr10	88046118	88046126	9	+	11.4907	TGGGAGGAG	0.997667	Sp4_MA0685.2	Pharyngeal
Vezf1	Igf1	0.51542	VEZF1	MA1578.2	chr10	87858265	88046270	188006	*	0.132558	Igf1	chr10-88045776-88046763	4.62012	1.91757e-06	chr10	88045776	88046763	chr10	88046036	88046041	6	-	10.8988	GGGGGG	0.8965	Vezf1_MA1578.2	Pharyngeal
Vezf1	Igf1	0.51542	VEZF1	MA1578.2	chr10	87858265	88046270	188006	*	0.132558	Igf1	chr10-88045776-88046763	4.62012	1.91757e-06	chr10	88045776	88046763	chr10	88046037	88046042	6	-	10.8988	GGGGGG	0.877833	Vezf1_MA1578.2	Pharyngeal
Vezf1	Igf1	0.51542	VEZF1	MA1578.2	chr10	87858265	88046270	188006	*	0.132558	Igf1	chr10-88045776-88046763	4.62012	1.91757e-06	chr10	88045776	88046763	chr10	88046038	88046043	6	-	10.8988	GGGGGG	0.855333	Vezf1_MA1578.2	Pharyngeal
Barx1	Ror2	0.505795	BARX1	MA0875.2	chr13	53183414	53286124	102711	*	0.112534	Ror2	chr13-53182902-53183925	3.47225	0.000258056	chr13	53182902	53183925	chr13	53183519	53183524	6	+	10.7445	CAATTA	0.991333	Barx1_MA0875.2	Pharyngeal
Mxi1	Ror2	0.0126484	MXI1	MA1108.3	chr13	53183414	53286124	102711	*	0.112534	Ror2	chr13-53182902-53183925	3.47225	0.000258056	chr13	53182902	53183925	chr13	53183509	53183514	6	-	11.6919	CATGTG	0.983833	Mxi1_MA1108.3	Pharyngeal
Tcf12	Ror2	0.445325	TCF12	MA0521.3	chr13	53183414	53286124	102711	*	0.112534	Ror2	chr13-53182902-53183925	3.47225	0.000258056	chr13	53182902	53183925	chr13	53183393	53183398	6	+	11.4577	CAGCTG	0.981333	Tcf12_MA0521.3	Pharyngeal
Tcf12	Ror2	0.445325	TCF12	MA0521.3	chr13	53183414	53286124	102711	*	0.112534	Ror2	chr13-53182902-53183925	3.47225	0.000258056	chr13	53182902	53183925	chr13	53183393	53183398	6	-	11.4577	CAGCTG	0.981333	Tcf12_MA0521.3	Pharyngeal
Twist2	Ror2	0.526762	TWIST2	MA0633.3	chr13	53183414	53286124	102711	*	0.112534	Ror2	chr13-53182902-53183925	3.47225	0.000258056	chr13	53182902	53183925	chr13	53183393	53183398	6	+	11.693	CAGCTG	0.981333	Twist2_MA0633.3	Pharyngeal
Twist2	Ror2	0.526762	TWIST2	MA0633.3	chr13	53183414	53286124	102711	*	0.112534	Ror2	chr13-53182902-53183925	3.47225	0.000258056	chr13	53182902	53183925	chr13	53183393	53183398	6	-	11.693	CAGCTG	0.981333	Twist2_MA0633.3	Pharyngeal
Arnt	Ntrk2	0.40277	ARNT	MA0259.2	chr13	58806596	59009586	202991	*	0.126814	Ntrk2	chr13-59009098-59010074	4.20212	1.32212e-05	chr13	59009098	59010074	chr13	59009999	59010003	5	-	9.39441	CACGT	0.9808	Arnt_MA0259.2	Pharyngeal
Creb1	Ntrk2	0.336893	CREB1	MA0018.5	chr13	58806596	59293136	486541	*	0.216891	Ntrk2	chr13-59292587-59293684	8.97118	1.46676e-19	chr13	59292587	59293684	chr13	59293104	59293111	8	-	14.8547	TGACATCA	0.956375	Creb1_MA0018.5	Pharyngeal
Esrrg	Ntrk2	0.424002	ESRRG	MA0643.2	chr13	58806596	59293136	486541	*	0.216891	Ntrk2	chr13-59292587-59293684	8.97118	1.46676e-19	chr13	59292587	59293684	chr13	59293121	59293129	9	-	12.6707	TAACCTTGA	0.954556	Esrrg_MA0643.2	Pharyngeal
Hif1a	Ntrk2	0.451326	HIF1A	MA0259.2	chr13	58806596	59009586	202991	*	0.126814	Ntrk2	chr13-59009098-59010074	4.20212	1.32212e-05	chr13	59009098	59010074	chr13	59009999	59010003	5	-	9.39441	CACGT	0.9808	Hif1a_MA0259.2	Pharyngeal
Maf	Ntrk2	0.194205	MAF	MA1520.2	chr13	58806596	59293136	486541	*	0.216891	Ntrk2	chr13-59292587-59293684	8.97118	1.46676e-19	chr13	59292587	59293684	chr13	59293002	59293014	13	+	14.1855	TGCTACCTCAGCA	0.966385	Maf_MA1520.2	Pharyngeal
Maf	Ntrk2	0.194205	MAF	MA1520.2	chr13	58806596	59293136	486541	*	0.216891	Ntrk2	chr13-59292587-59293684	8.97118	1.46676e-19	chr13	59292587	59293684	chr13	59293002	59293014	13	-	14.4914	TGCTACCTCAGCA	0.966385	Maf_MA1520.2	Pharyngeal
Meis1	Ntrk2	0.743888	MEIS1	MA0498.3	chr13	58806596	59293136	486541	*	0.216891	Ntrk2	chr13-59292587-59293684	8.97118	1.46676e-19	chr13	59292587	59293684	chr13	59293104	59293108	5	+	9.46015	TGACA	0.95	Meis1_MA0498.3	Pharyngeal
Rara	Ntrk2	0.121564	RARA	MA0159.1	chr13	58806596	59009586	202991	*	0.126814	Ntrk2	chr13-59009098-59010074	4.20212	1.32212e-05	chr13	59009098	59010074	chr13	59010043	59010059	17	+	11.4299	AGATTATCCACAGGACA	0.986647	Rara_MA0159.1	Pharyngeal
Smad2	Ntrk2	0.299128	SMAD2	MA1964.2	chr13	58806596	59009586	202991	*	0.126814	Ntrk2	chr13-59009098-59010074	4.20212	1.32212e-05	chr13	59009098	59010074	chr13	59009911	59009916	6	-	11.4279	GTCTGG	0.954667	Smad2_MA1964.2	Pharyngeal
Arnt	Adamts9	0.0883266	ARNT	MA0004.1	chr6	92943492	93236025	292534	*	0.125312	Adamts9	chr6-93235486-93236563	4.21956	1.22392e-05	chr6	93235486	93236563	chr6	93236528	93236533	6	+	11.1016	CACGTG	0.9675	Arnt_MA0004.1	Pharyngeal
Arnt	Adamts9	0.0883266	ARNT	MA0004.1	chr6	92943492	93236025	292534	*	0.125312	Adamts9	chr6-93235486-93236563	4.21956	1.22392e-05	chr6	93235486	93236563	chr6	93236528	93236533	6	-	11.1016	CACGTG	0.9675	Arnt_MA0004.1	Pharyngeal
Arnt	Adamts9	0.0883266	ARNT	MA0259.2	chr6	92943492	93236025	292534	*	0.125312	Adamts9	chr6-93235486-93236563	4.21956	1.22392e-05	chr6	93235486	93236563	chr6	93236529	93236533	5	+	9.39441	ACGTG	0.9702	Arnt_MA0259.2	Pharyngeal
Arnt	Adamts9	0.0883266	ARNT	MA0259.2	chr6	92943492	93236025	292534	*	0.125312	Adamts9	chr6-93235486-93236563	4.21956	1.22392e-05	chr6	93235486	93236563	chr6	93236528	93236532	5	-	9.39441	CACGT	0.9732	Arnt_MA0259.2	Pharyngeal
Barx1	Adamts9	0.629356	BARX1	MA0875.2	chr6	92943492	93298142	354651	*	0.164181	Adamts9	chr6-93297583-93298700	5.76877	3.9927e-09	chr6	93297583	93298700	chr6	93297978	93297983	6	-	10.7445	TAATTG	0.991833	Barx1_MA0875.2	Pharyngeal
Clock	Adamts9	0.493262	CLOCK	MA0819.3	chr6	92943492	93236025	292534	*	0.125312	Adamts9	chr6-93235486-93236563	4.21956	1.22392e-05	chr6	93235486	93236563	chr6	93236528	93236534	7	-	12.6149	CACGTGT	0.831714	Clock_MA0819.3	Pharyngeal
Fli1	Adamts9	0.701959	FLI1	MA1956.2	chr6	92943492	93236025	292534	*	0.125312	Adamts9	chr6-93235486-93236563	4.21956	1.22392e-05	chr6	93235486	93236563	chr6	93236189	93236201	13	-	10.1549	ACTTTCTGATTAG	0.991462	Fli1_MA1956.2	Pharyngeal
Fli1	Adamts9	0.701959	FLI1	MA1956.2	chr6	92943492	93298142	354651	*	0.164181	Adamts9	chr6-93297583-93298700	5.76877	3.9927e-09	chr6	93297583	93298700	chr6	93298195	93298207	13	+	12.2989	GAAAACAAGAAAG	0.837231	Fli1_MA1956.2	Pharyngeal
Foxc1	Adamts9	0.632902	FOXC1	MA0032.2	chr6	92943492	93298142	354651	*	0.164181	Adamts9	chr6-93297583-93298700	5.76877	3.9927e-09	chr6	93297583	93298700	chr6	93297952	93297962	11	-	15.4549	ATATTTACACA	0.999818	Foxc1_MA0032.2	Pharyngeal
Foxn3	Adamts9	0.692329	FOXN3	MA1489.1	chr6	92943492	93236025	292534	*	0.125312	Adamts9	chr6-93235486-93236563	4.21956	1.22392e-05	chr6	93235486	93236563	chr6	93235926	93235933	8	-	9.59855	TTGTTTAA	0.949875	Foxn3_MA1489.1	Pharyngeal
Hif1a	Adamts9	0.578395	HIF1A	MA0259.2	chr6	92943492	93236025	292534	*	0.125312	Adamts9	chr6-93235486-93236563	4.21956	1.22392e-05	chr6	93235486	93236563	chr6	93236529	93236533	5	+	9.39441	ACGTG	0.9702	Hif1a_MA0259.2	Pharyngeal
Hif1a	Adamts9	0.578395	HIF1A	MA0259.2	chr6	92943492	93236025	292534	*	0.125312	Adamts9	chr6-93235486-93236563	4.21956	1.22392e-05	chr6	93235486	93236563	chr6	93236528	93236532	5	-	9.39441	CACGT	0.9732	Hif1a_MA0259.2	Pharyngeal
Hif1a	Adamts9	0.578395	HIF1A	MA1106.2	chr6	92943492	93236025	292534	*	0.125312	Adamts9	chr6-93235486-93236563	4.21956	1.22392e-05	chr6	93235486	93236563	chr6	93236527	93236532	6	-	11.2201	GCACGT	0.956833	Hif1a_MA1106.2	Pharyngeal
Hoxa2	Adamts9	0.74985	HOXA2	MA0900.3	chr6	92943492	93236025	292534	*	0.125312	Adamts9	chr6-93235486-93236563	4.21956	1.22392e-05	chr6	93235486	93236563	chr6	93236337	93236342	6	+	11.9842	TAATTA	1	Hoxa2_MA0900.3	Pharyngeal
Hoxa2	Adamts9	0.74985	HOXA2	MA0900.3	chr6	92943492	93236025	292534	*	0.125312	Adamts9	chr6-93235486-93236563	4.21956	1.22392e-05	chr6	93235486	93236563	chr6	93236337	93236342	6	-	11.9842	TAATTA	1	Hoxa2_MA0900.3	Pharyngeal
Hoxa3	Adamts9	0.847432	HOXA3	MA2119.1	chr6	92943492	93236025	292534	*	0.125312	Adamts9	chr6-93235486-93236563	4.21956	1.22392e-05	chr6	93235486	93236563	chr6	93236337	93236343	7	-	12.2235	TAATTAC	0.999714	Hoxa3_MA2119.1	Pharyngeal
Hoxb3	Adamts9	0.705227	HOXB3	MA0903.2	chr6	92943492	93236025	292534	*	0.125312	Adamts9	chr6-93235486-93236563	4.21956	1.22392e-05	chr6	93235486	93236563	chr6	93236337	93236342	6	+	10.4389	TAATTA	1	Hoxb3_MA0903.2	Pharyngeal
Hoxb3	Adamts9	0.705227	HOXB3	MA0903.2	chr6	92943492	93236025	292534	*	0.125312	Adamts9	chr6-93235486-93236563	4.21956	1.22392e-05	chr6	93235486	93236563	chr6	93236337	93236342	6	-	10.4389	TAATTA	1	Hoxb3_MA0903.2	Pharyngeal
Ikzf2	Adamts9	0.681082	IKZF2	MA2326.1	chr6	92943492	93236025	292534	*	0.125312	Adamts9	chr6-93235486-93236563	4.21956	1.22392e-05	chr6	93235486	93236563	chr6	93235719	93235724	6	-	11.8356	CTTCCT	0.999	Ikzf2_MA2326.1	Pharyngeal
Meis1	Adamts9	0.908337	MEIS1	MA0498.3	chr6	92943492	93236025	292534	*	0.125312	Adamts9	chr6-93235486-93236563	4.21956	1.22392e-05	chr6	93235486	93236563	chr6	93236148	93236152	5	+	9.46015	TGACA	0.9992	Meis1_MA0498.3	Pharyngeal
Meis1	Adamts9	0.908337	MEIS1	MA0498.3	chr6	92943492	93298142	354651	*	0.164181	Adamts9	chr6-93297583-93298700	5.76877	3.9927e-09	chr6	93297583	93298700	chr6	93298053	93298057	5	+	9.46015	TGACA	0.9998	Meis1_MA0498.3	Pharyngeal
Meox2	Adamts9	0.431941	MEOX2	MA0706.2	chr6	92943492	93236025	292534	*	0.125312	Adamts9	chr6-93235486-93236563	4.21956	1.22392e-05	chr6	93235486	93236563	chr6	93236337	93236343	7	-	11.5376	TAATTAC	0.999714	Meox2_MA0706.2	Pharyngeal
Mlxip	Adamts9	0.386346	MLXIP	MA0622.2	chr6	92943492	93236025	292534	*	0.125312	Adamts9	chr6-93235486-93236563	4.21956	1.22392e-05	chr6	93235486	93236563	chr6	93236528	93236533	6	+	11.7414	CACGTG	0.9675	Mlxip_MA0622.2	Pharyngeal
Mlxip	Adamts9	0.386346	MLXIP	MA0622.2	chr6	92943492	93236025	292534	*	0.125312	Adamts9	chr6-93235486-93236563	4.21956	1.22392e-05	chr6	93235486	93236563	chr6	93236528	93236533	6	-	11.7414	CACGTG	0.9675	Mlxip_MA0622.2	Pharyngeal
Nfyc	Adamts9	0.15472	NFYC	MA1644.2	chr6	92943492	93236025	292534	*	0.125312	Adamts9	chr6-93235486-93236563	4.21956	1.22392e-05	chr6	93235486	93236563	chr6	93236270	93236276	7	-	13.0848	TGATTGG	0.998286	Nfyc_MA1644.2	Pharyngeal
Prrx1	Adamts9	0.551115	PRRX1	MA0716.2	chr6	92943492	93236025	292534	*	0.125312	Adamts9	chr6-93235486-93236563	4.21956	1.22392e-05	chr6	93235486	93236563	chr6	93236337	93236342	6	+	10.9233	TAATTA	1	Prrx1_MA0716.2	Pharyngeal
Prrx1	Adamts9	0.551115	PRRX1	MA0716.2	chr6	92943492	93236025	292534	*	0.125312	Adamts9	chr6-93235486-93236563	4.21956	1.22392e-05	chr6	93235486	93236563	chr6	93236337	93236342	6	-	10.9233	TAATTA	1	Prrx1_MA0716.2	Pharyngeal
Shox2	Adamts9	0.556463	SHOX2	MA0720.2	chr6	92943492	93236025	292534	*	0.125312	Adamts9	chr6-93235486-93236563	4.21956	1.22392e-05	chr6	93235486	93236563	chr6	93236337	93236342	6	+	11.1742	TAATTA	1	Shox2_MA0720.2	Pharyngeal
Shox2	Adamts9	0.556463	SHOX2	MA0720.2	chr6	92943492	93236025	292534	*	0.125312	Adamts9	chr6-93235486-93236563	4.21956	1.22392e-05	chr6	93235486	93236563	chr6	93236337	93236342	6	-	11.1742	TAATTA	1	Shox2_MA0720.2	Pharyngeal
Smad2	Adamts9	0.284299	SMAD2	MA1964.2	chr6	92943492	93236025	292534	*	0.125312	Adamts9	chr6-93235486-93236563	4.21956	1.22392e-05	chr6	93235486	93236563	chr6	93236185	93236190	6	+	11.4279	CCAGAC	0.995667	Smad2_MA1964.2	Pharyngeal
Tcf12	Adamts9	0.273831	TCF12	MA0521.3	chr6	92943492	93298142	354651	*	0.164181	Adamts9	chr6-93297583-93298700	5.76877	3.9927e-09	chr6	93297583	93298700	chr6	93298042	93298047	6	+	11.4577	CAGCTG	0.992667	Tcf12_MA0521.3	Pharyngeal
Tcf12	Adamts9	0.273831	TCF12	MA0521.3	chr6	92943492	93298142	354651	*	0.164181	Adamts9	chr6-93297583-93298700	5.76877	3.9927e-09	chr6	93297583	93298700	chr6	93298042	93298047	6	-	11.4577	CAGCTG	0.992667	Tcf12_MA0521.3	Pharyngeal
Tcf7l2	Adamts9	0.680184	TCF7L2	MA0523.2	chr6	92943492	93236025	292534	*	0.125312	Adamts9	chr6-93235486-93236563	4.21956	1.22392e-05	chr6	93235486	93236563	chr6	93236325	93236333	9	-	14.5813	CTTTGAAGT	1	Tcf7l2_MA0523.2	Pharyngeal
Twist2	Adamts9	0.582261	TWIST2	MA0633.3	chr6	92943492	93298142	354651	*	0.164181	Adamts9	chr6-93297583-93298700	5.76877	3.9927e-09	chr6	93297583	93298700	chr6	93298042	93298047	6	+	11.693	CAGCTG	0.992667	Twist2_MA0633.3	Pharyngeal
Twist2	Adamts9	0.582261	TWIST2	MA0633.3	chr6	92943492	93298142	354651	*	0.164181	Adamts9	chr6-93297583-93298700	5.76877	3.9927e-09	chr6	93297583	93298700	chr6	93298042	93298047	6	-	11.693	CAGCTG	0.992667	Twist2_MA0633.3	Pharyngeal
Creb1	Wnt5a	0.235633	CREB1	MA0018.5	chr14	28504750	28827344	322595	*	0.159299	Wnt5a	chr14-28826851-28827836	5.16833	1.18095e-07	chr14	28826851	28827836	chr14	28827240	28827247	8	-	11.9139	TGTCATCA	1	Creb1_MA0018.5	Pharyngeal
Esrrg	Wnt5a	0.453913	ESRRG	MA0643.2	chr14	28504750	28827344	322595	*	0.159299	Wnt5a	chr14-28826851-28827836	5.16833	1.18095e-07	chr14	28826851	28827836	chr14	28827151	28827159	9	+	14.44	CCAAGGTCA	0.999444	Esrrg_MA0643.2	Pharyngeal
Ikzf2	Wnt5a	0.582838	IKZF2	MA2326.1	chr14	28504750	28827344	322595	*	0.159299	Wnt5a	chr14-28826851-28827836	5.16833	1.18095e-07	chr14	28826851	28827836	chr14	28827329	28827334	6	-	11.8356	CTTCCT	0.995	Ikzf2_MA2326.1	Pharyngeal
Meis1	Wnt5a	0.78964	MEIS1	MA0498.3	chr14	28504750	28827344	322595	*	0.159299	Wnt5a	chr14-28826851-28827836	5.16833	1.18095e-07	chr14	28826851	28827836	chr14	28827095	28827099	5	+	9.46015	TGACA	0.939	Meis1_MA0498.3	Pharyngeal
Meis1	Wnt5a	0.78964	MEIS1	MA0498.3	chr14	28504750	28827344	322595	*	0.159299	Wnt5a	chr14-28826851-28827836	5.16833	1.18095e-07	chr14	28826851	28827836	chr14	28826974	28826978	5	-	9.46015	TGTCA	0.802	Meis1_MA0498.3	Pharyngeal
Meis1	Wnt5a	0.78964	MEIS1	MA0498.3	chr14	28504750	28827344	322595	*	0.159299	Wnt5a	chr14-28826851-28827836	5.16833	1.18095e-07	chr14	28826851	28827836	chr14	28827240	28827244	5	-	9.46015	TGTCA	1	Meis1_MA0498.3	Pharyngeal
Nr2c1	Wnt5a	0.587366	NR2C1	MA1535.2	chr14	28504750	28827344	322595	*	0.159299	Wnt5a	chr14-28826851-28827836	5.16833	1.18095e-07	chr14	28826851	28827836	chr14	28827154	28827159	6	+	10.5786	AGGTCA	0.999333	Nr2c1_MA1535.2	Pharyngeal
Nr2c2	Wnt5a	0.584349	NR2C2	MA0504.2	chr14	28504750	28827344	322595	*	0.159299	Wnt5a	chr14-28826851-28827836	5.16833	1.18095e-07	chr14	28826851	28827836	chr14	28826955	28826968	14	+	10.8964	GAGGAGAGAGGGCA	0.982	Nr2c2_MA0504.2	Pharyngeal
Nr2c2	Wnt5a	0.584349	NR2C2	MA1536.2	chr14	28504750	28827344	322595	*	0.159299	Wnt5a	chr14-28826851-28827836	5.16833	1.18095e-07	chr14	28826851	28827836	chr14	28827154	28827159	6	+	9.64235	AGGTCA	0.999333	Nr2c2_MA1536.2	Pharyngeal
Nr2f2	Wnt5a	0.316899	NR2F2	MA1111.2	chr14	28504750	28827344	322595	*	0.159299	Wnt5a	chr14-28826851-28827836	5.16833	1.18095e-07	chr14	28826851	28827836	chr14	28827153	28827159	7	+	13.3194	AAGGTCA	0.999429	Nr2f2_MA1111.2	Pharyngeal
Plag1	Wnt5a	0.217017	PLAG1	MA0163.1	chr14	28504750	28827344	322595	*	0.159299	Wnt5a	chr14-28826851-28827836	5.16833	1.18095e-07	chr14	28826851	28827836	chr14	28827042	28827055	14	-	9.66183	GCACCTTGGGCCCC	0.946571	Plag1_MA0163.1	Pharyngeal
Rarg	Wnt5a	0.621031	RARG	MA0860.1	chr14	28504750	28827344	322595	*	0.159299	Wnt5a	chr14-28826851-28827836	5.16833	1.18095e-07	chr14	28826851	28827836	chr14	28826962	28826978	17	+	-2.98812	GAGGGCACTAGCTGTCA	0.895765	Rarg_MA0860.1	Pharyngeal
Smad2	Wnt5a	0.151403	SMAD2	MA1964.2	chr14	28504750	28827344	322595	*	0.159299	Wnt5a	chr14-28826851-28827836	5.16833	1.18095e-07	chr14	28826851	28827836	chr14	28827271	28827276	6	+	11.4279	CCAGAC	0.986	Smad2_MA1964.2	Pharyngeal
Tcf12	Wnt5a	0.466831	TCF12	MA0521.3	chr14	28504750	28827344	322595	*	0.159299	Wnt5a	chr14-28826851-28827836	5.16833	1.18095e-07	chr14	28826851	28827836	chr14	28827069	28827074	6	+	11.4577	CAGCTG	0.998667	Tcf12_MA0521.3	Pharyngeal
Tcf12	Wnt5a	0.466831	TCF12	MA0521.3	chr14	28504750	28827344	322595	*	0.159299	Wnt5a	chr14-28826851-28827836	5.16833	1.18095e-07	chr14	28826851	28827836	chr14	28827069	28827074	6	-	11.4577	CAGCTG	0.998667	Tcf12_MA0521.3	Pharyngeal
Tcf3	Wnt5a	0.326085	TCF3	MA0091.2	chr14	28504750	28827344	322595	*	0.159299	Wnt5a	chr14-28826851-28827836	5.16833	1.18095e-07	chr14	28826851	28827836	chr14	28827292	28827301	10	-	12.4084	AGCATATGGT	0.9951	Tcf3_MA0091.2	Pharyngeal
Twist2	Wnt5a	0.782553	TWIST2	MA0633.3	chr14	28504750	28827344	322595	*	0.159299	Wnt5a	chr14-28826851-28827836	5.16833	1.18095e-07	chr14	28826851	28827836	chr14	28827069	28827074	6	+	11.693	CAGCTG	0.998667	Twist2_MA0633.3	Pharyngeal
Twist2	Wnt5a	0.782553	TWIST2	MA0633.3	chr14	28504750	28827344	322595	*	0.159299	Wnt5a	chr14-28826851-28827836	5.16833	1.18095e-07	chr14	28826851	28827836	chr14	28827069	28827074	6	-	11.693	CAGCTG	0.998667	Twist2_MA0633.3	Pharyngeal
Cebpg	Lrba	0.258735	CEBPG	MA1636.2	chr3	86224680	86447540	222861	*	0.116062	Lrba	chr3-86447070-86448009	3.54293	0.000197853	chr3	86447070	86448009	chr3	86447138	86447147	10	-	12.3081	CTTGCATAAT	0.999	Cebpg_MA1636.2	Pharyngeal
Gsc	Lrba	0.454883	GSC	MA0648.2	chr3	86224680	86447540	222861	*	0.116062	Lrba	chr3-86447070-86448009	3.54293	0.000197853	chr3	86447070	86448009	chr3	86447337	86447342	6	-	11.2704	GGATTA	0.997833	Gsc_MA0648.2	Pharyngeal
Hsf2	Lrba	0.711604	HSF2	MA0770.1	chr3	86224680	86447540	222861	*	0.116062	Lrba	chr3-86447070-86448009	3.54293	0.000197853	chr3	86447070	86448009	chr3	86447216	86447228	13	-	11.5233	CATAATTCTAGAA	0.999846	Hsf2_MA0770.1	Pharyngeal
Meis1	Lrba	0.797606	MEIS1	MA0498.3	chr3	86224680	86447540	222861	*	0.116062	Lrba	chr3-86447070-86448009	3.54293	0.000197853	chr3	86447070	86448009	chr3	86447534	86447538	5	-	9.46015	TGTCA	1	Meis1_MA0498.3	Pharyngeal
Rfx3	Lrba	0.405534	RFX3	MA0798.3	chr3	86224680	86447540	222861	*	0.116062	Lrba	chr3-86447070-86448009	3.54293	0.000197853	chr3	86447070	86448009	chr3	86447495	86447510	16	+	4.08766	TGTAGCCATGGCTATG	0.999813	Rfx3_MA0798.3	Pharyngeal
Rfx3	Lrba	0.405534	RFX3	MA0798.3	chr3	86224680	86447540	222861	*	0.116062	Lrba	chr3-86447070-86448009	3.54293	0.000197853	chr3	86447070	86448009	chr3	86447495	86447510	16	-	5.62834	TGTAGCCATGGCTATG	0.999813	Rfx3_MA0798.3	Pharyngeal
Sox11	Lrba	0.699016	SOX11	MA0869.3	chr3	86224680	86447540	222861	*	0.116062	Lrba	chr3-86447070-86448009	3.54293	0.000197853	chr3	86447070	86448009	chr3	86447199	86447206	8	-	14.9283	CTTTGTTC	1	Sox11_MA0869.3	Pharyngeal
Barx1	Efemp1	0.8209	BARX1	MA0875.2	chr11	28693352	28853204	159853	*	0.102486	Efemp1	chr11-28692447-28694256	3.4836	0.000247357	chr11	28692447	28694256	chr11	28693450	28693455	6	-	10.7445	TAATTG	0.954833	Barx1_MA0875.2	Pharyngeal
Barx1	Mab21l2	0.794847	BARX1	MA0875.2	chr3	86447540	86548629	101090	*	0.14117	Mab21l2	chr3-86447070-86448009	3.90874	4.63893e-05	chr3	86447070	86448009	chr3	86447675	86447680	6	+	10.7445	CAATTA	1	Barx1_MA0875.2	Pharyngeal
Ctcf	Mab21l2	0.120183	CTCF	MA1930.2	chr3	86447540	86548629	101090	*	0.14117	Mab21l2	chr3-86447070-86448009	3.90874	4.63893e-05	chr3	86447070	86448009	chr3	86447590	86447622	33	+	7.48643	CTGCAGTGCTGGCAGCTGGCCTGGGATCGGCAG	1	Ctcf_MA1930.2	Pharyngeal
Esrrg	Mab21l2	0.18438	ESRRG	MA0643.2	chr3	86447540	86548629	101090	*	0.14117	Mab21l2	chr3-86447070-86448009	3.90874	4.63893e-05	chr3	86447070	86448009	chr3	86447684	86447692	9	+	12.8587	AGAAGGTCA	1	Esrrg_MA0643.2	Pharyngeal
Foxc1	Mab21l2	0.272372	FOXC1	MA0032.2	chr3	86447540	86548629	101090	*	0.14117	Mab21l2	chr3-86447070-86448009	3.90874	4.63893e-05	chr3	86447070	86448009	chr3	86447934	86447944	11	+	13.6737	AATGAAAATAT	1	Foxc1_MA0032.2	Pharyngeal
Hand2	Mab21l2	0.13721	HAND2	MA1638.2	chr3	86447540	86548629	101090	*	0.14117	Mab21l2	chr3-86447070-86448009	3.90874	4.63893e-05	chr3	86447070	86448009	chr3	86447959	86447964	6	+	11.7635	CAGATG	1	Hand2_MA1638.2	Pharyngeal
Hand2	Mab21l2	0.13721	HAND2	MA1638.2	chr3	86447540	86548629	101090	*	0.14117	Mab21l2	chr3-86447070-86448009	3.90874	4.63893e-05	chr3	86447070	86448009	chr3	86447739	86447744	6	-	11.7635	CATCTG	1	Hand2_MA1638.2	Pharyngeal
Hoxa2	Mab21l2	0.906631	HOXA2	MA0900.3	chr3	86548629	86701382	152754	*	0.135836	Mab21l2	chr3-86700916-86701847	3.78246	7.76437e-05	chr3	86700916	86701847	chr3	86701338	86701343	6	+	11.9842	TAATTA	1	Hoxa2_MA0900.3	Pharyngeal
Hoxa2	Mab21l2	0.906631	HOXA2	MA0900.3	chr3	86548629	86701382	152754	*	0.135836	Mab21l2	chr3-86700916-86701847	3.78246	7.76437e-05	chr3	86700916	86701847	chr3	86701338	86701343	6	-	11.9842	TAATTA	1	Hoxa2_MA0900.3	Pharyngeal
Hoxa3	Mab21l2	0.706157	HOXA3	MA2119.1	chr3	86548629	86701382	152754	*	0.135836	Mab21l2	chr3-86700916-86701847	3.78246	7.76437e-05	chr3	86700916	86701847	chr3	86701338	86701344	7	-	12.2235	TAATTAC	1	Hoxa3_MA2119.1	Pharyngeal
Hoxb3	Mab21l2	0.459457	HOXB3	MA0903.2	chr3	86548629	86701382	152754	*	0.135836	Mab21l2	chr3-86700916-86701847	3.78246	7.76437e-05	chr3	86700916	86701847	chr3	86701338	86701343	6	+	10.4389	TAATTA	1	Hoxb3_MA0903.2	Pharyngeal
Hoxb3	Mab21l2	0.459457	HOXB3	MA0903.2	chr3	86548629	86701382	152754	*	0.135836	Mab21l2	chr3-86700916-86701847	3.78246	7.76437e-05	chr3	86700916	86701847	chr3	86701338	86701343	6	-	10.4389	TAATTA	1	Hoxb3_MA0903.2	Pharyngeal
Ikzf2	Mab21l2	0.467431	IKZF2	MA2326.1	chr3	86548556	86548629	74	*	0.123091	Mab21l2	chr3-86548050-86549062	3.48375	0.000247218	chr3	86548050	86549062	chr3	86548407	86548412	6	-	11.8356	CTTCCT	0.9335	Ikzf2_MA2326.1	Pharyngeal
Ikzf2	Mab21l2	0.467431	IKZF2	MA2326.1	chr3	86548629	86701382	152754	*	0.135836	Mab21l2	chr3-86700916-86701847	3.78246	7.76437e-05	chr3	86700916	86701847	chr3	86701260	86701265	6	-	11.8356	CTTCCT	1	Ikzf2_MA2326.1	Pharyngeal
Meis1	Mab21l2	0.746361	MEIS1	MA0498.3	chr3	86447540	86548629	101090	*	0.14117	Mab21l2	chr3-86447070-86448009	3.90874	4.63893e-05	chr3	86447070	86448009	chr3	86448004	86448008	5	+	9.46015	TGACA	1	Meis1_MA0498.3	Pharyngeal
Meis1	Mab21l2	0.746361	MEIS1	MA0498.3	chr3	86548556	86548629	74	*	0.123091	Mab21l2	chr3-86548050-86549062	3.48375	0.000247218	chr3	86548050	86549062	chr3	86548773	86548777	5	-	9.46015	TGTCA	1	Meis1_MA0498.3	Pharyngeal
Meis1	Mab21l2	0.746361	MEIS1	MA1639.2	chr3	86447540	86548629	101090	*	0.14117	Mab21l2	chr3-86447070-86448009	3.90874	4.63893e-05	chr3	86447070	86448009	chr3	86447630	86447638	9	+	13.5301	AATAAATCA	1	Meis1_MA1639.2	Pharyngeal
Meis2	Mab21l2	0.568914	MEIS2	MA1640.2	chr3	86447540	86548629	101090	*	0.14117	Mab21l2	chr3-86447070-86448009	3.90874	4.63893e-05	chr3	86447070	86448009	chr3	86447630	86447638	9	-	14.7842	AATAAATCA	1	Meis2_MA1640.2	Pharyngeal
Meox2	Mab21l2	0.28589	MEOX2	MA0706.2	chr3	86548629	86701382	152754	*	0.135836	Mab21l2	chr3-86700916-86701847	3.78246	7.76437e-05	chr3	86700916	86701847	chr3	86701338	86701344	7	-	11.5376	TAATTAC	1	Meox2_MA0706.2	Pharyngeal
Mxi1	Mab21l2	0.388886	MXI1	MA1108.3	chr3	86447540	86548629	101090	*	0.14117	Mab21l2	chr3-86447070-86448009	3.90874	4.63893e-05	chr3	86447070	86448009	chr3	86447721	86447726	6	-	11.6919	CATGTG	1	Mxi1_MA1108.3	Pharyngeal
Nfatc4	Mab21l2	0.730997	NFATC4	MA1525.3	chr3	86447540	86548629	101090	*	0.14117	Mab21l2	chr3-86447070-86448009	3.90874	4.63893e-05	chr3	86447070	86448009	chr3	86447910	86447918	9	-	14.2386	AGTTTCCAT	1	Nfatc4_MA1525.3	Pharyngeal
Nfib	Mab21l2	0.207444	NFIB	MA1643.2	chr3	86447540	86548629	101090	*	0.14117	Mab21l2	chr3-86447070-86448009	3.90874	4.63893e-05	chr3	86447070	86448009	chr3	86447597	86447613	17	+	8.08386	GCTGGCAGCTGGCCTGG	1	Nfib_MA1643.2	Pharyngeal
Nfib	Mab21l2	0.207444	NFIB	MA1643.2	chr3	86447540	86548629	101090	*	0.14117	Mab21l2	chr3-86447070-86448009	3.90874	4.63893e-05	chr3	86447070	86448009	chr3	86447597	86447613	17	-	9.17448	GCTGGCAGCTGGCCTGG	1	Nfib_MA1643.2	Pharyngeal
Nfyc	Mab21l2	0.437068	NFYC	MA1644.2	chr3	86548629	86701382	152754	*	0.135836	Mab21l2	chr3-86700916-86701847	3.78246	7.76437e-05	chr3	86700916	86701847	chr3	86701312	86701318	7	+	13.0848	CCAATCA	1	Nfyc_MA1644.2	Pharyngeal
Nr2c1	Mab21l2	0.70303	NR2C1	MA1535.2	chr3	86447540	86548629	101090	*	0.14117	Mab21l2	chr3-86447070-86448009	3.90874	4.63893e-05	chr3	86447070	86448009	chr3	86447687	86447692	6	+	10.5786	AGGTCA	1	Nr2c1_MA1535.2	Pharyngeal
Nr2c2	Mab21l2	0.642072	NR2C2	MA1536.2	chr3	86447540	86548629	101090	*	0.14117	Mab21l2	chr3-86447070-86448009	3.90874	4.63893e-05	chr3	86447070	86448009	chr3	86447687	86447692	6	+	9.64235	AGGTCA	1	Nr2c2_MA1536.2	Pharyngeal
Nr2f2	Mab21l2	0.422041	NR2F2	MA1111.2	chr3	86447540	86548629	101090	*	0.14117	Mab21l2	chr3-86447070-86448009	3.90874	4.63893e-05	chr3	86447070	86448009	chr3	86447686	86447692	7	+	13.3194	AAGGTCA	1	Nr2f2_MA1111.2	Pharyngeal
Pbx2	Mab21l2	0.734893	PBX2	MA1113.3	chr3	86447540	86548629	101090	*	0.14117	Mab21l2	chr3-86447070-86448009	3.90874	4.63893e-05	chr3	86447070	86448009	chr3	86447630	86447638	9	+	14.8646	AATAAATCA	1	Pbx2_MA1113.3	Pharyngeal
Prrx1	Mab21l2	0.743262	PRRX1	MA0716.2	chr3	86548629	86701382	152754	*	0.135836	Mab21l2	chr3-86700916-86701847	3.78246	7.76437e-05	chr3	86700916	86701847	chr3	86701338	86701343	6	+	10.9233	TAATTA	1	Prrx1_MA0716.2	Pharyngeal
Prrx1	Mab21l2	0.743262	PRRX1	MA0716.2	chr3	86548629	86701382	152754	*	0.135836	Mab21l2	chr3-86700916-86701847	3.78246	7.76437e-05	chr3	86700916	86701847	chr3	86701338	86701343	6	-	10.9233	TAATTA	1	Prrx1_MA0716.2	Pharyngeal
Rara	Mab21l2	0.423381	RARA	MA0159.1	chr3	86548629	86701382	152754	*	0.135836	Mab21l2	chr3-86700916-86701847	3.78246	7.76437e-05	chr3	86700916	86701847	chr3	86701070	86701086	17	+	13.263	AATTCACCGAGAGGTGA	0.999529	Rara_MA0159.1	Pharyngeal
Shox2	Mab21l2	0.869199	SHOX2	MA0720.2	chr3	86548629	86701382	152754	*	0.135836	Mab21l2	chr3-86700916-86701847	3.78246	7.76437e-05	chr3	86700916	86701847	chr3	86701338	86701343	6	+	11.1742	TAATTA	1	Shox2_MA0720.2	Pharyngeal
Shox2	Mab21l2	0.869199	SHOX2	MA0720.2	chr3	86548629	86701382	152754	*	0.135836	Mab21l2	chr3-86700916-86701847	3.78246	7.76437e-05	chr3	86700916	86701847	chr3	86701338	86701343	6	-	11.1742	TAATTA	1	Shox2_MA0720.2	Pharyngeal
Tcf12	Mab21l2	0.450344	TCF12	MA0521.3	chr3	86447540	86548629	101090	*	0.14117	Mab21l2	chr3-86447070-86448009	3.90874	4.63893e-05	chr3	86447070	86448009	chr3	86447602	86447607	6	+	11.4577	CAGCTG	1	Tcf12_MA0521.3	Pharyngeal
Tcf12	Mab21l2	0.450344	TCF12	MA0521.3	chr3	86447540	86548629	101090	*	0.14117	Mab21l2	chr3-86447070-86448009	3.90874	4.63893e-05	chr3	86447070	86448009	chr3	86447602	86447607	6	-	11.4577	CAGCTG	1	Tcf12_MA0521.3	Pharyngeal
Tcf3	Mab21l2	0.370952	TCF3	MA0091.2	chr3	86447540	86548629	101090	*	0.14117	Mab21l2	chr3-86447070-86448009	3.90874	4.63893e-05	chr3	86447070	86448009	chr3	86447737	86447746	10	+	16.2051	AACATCTGGT	1	Tcf3_MA0091.2	Pharyngeal
Tcf3	Mab21l2	0.370952	TCF3	MA0091.2	chr3	86447540	86548629	101090	*	0.14117	Mab21l2	chr3-86447070-86448009	3.90874	4.63893e-05	chr3	86447070	86448009	chr3	86447737	86447746	10	-	13.6117	AACATCTGGT	1	Tcf3_MA0091.2	Pharyngeal
Twist1	Mab21l2	0.616888	TWIST1	MA1123.3	chr3	86447540	86548629	101090	*	0.14117	Mab21l2	chr3-86447070-86448009	3.90874	4.63893e-05	chr3	86447070	86448009	chr3	86447738	86447745	8	-	14.4475	ACATCTGG	1	Twist1_MA1123.3	Pharyngeal
Twist2	Mab21l2	0.862423	TWIST2	MA0633.3	chr3	86447540	86548629	101090	*	0.14117	Mab21l2	chr3-86447070-86448009	3.90874	4.63893e-05	chr3	86447070	86448009	chr3	86447602	86447607	6	+	11.693	CAGCTG	1	Twist2_MA0633.3	Pharyngeal
Twist2	Mab21l2	0.862423	TWIST2	MA0633.3	chr3	86447540	86548629	101090	*	0.14117	Mab21l2	chr3-86447070-86448009	3.90874	4.63893e-05	chr3	86447070	86448009	chr3	86447602	86447607	6	-	11.693	CAGCTG	1	Twist2_MA0633.3	Pharyngeal
Vezf1	Mab21l2	0.730278	VEZF1	MA1578.2	chr3	86548556	86548629	74	*	0.123091	Mab21l2	chr3-86548050-86549062	3.48375	0.000247218	chr3	86548050	86549062	chr3	86548865	86548870	6	-	10.8988	GGGGGG	0.875833	Vezf1_MA1578.2	Pharyngeal
Yy1	Mab21l2	0.0817288	YY1	MA0095.4	chr3	86447540	86548629	101090	*	0.14117	Mab21l2	chr3-86447070-86448009	3.90874	4.63893e-05	chr3	86447070	86448009	chr3	86447851	86447858	8	-	14.8319	CCATTTTG	1	Yy1_MA0095.4	Pharyngeal
Zfp57	Mab21l2	0.412737	ZFP57	MA1583.2	chr3	86447540	86548629	101090	*	0.14117	Mab21l2	chr3-86447070-86448009	3.90874	4.63893e-05	chr3	86447070	86448009	chr3	86447572	86447578	7	+	12.8953	TGCCGCA	0.999143	Zfp57_MA1583.2	Pharyngeal
Zscan21	Mab21l2	0.661627	ZSCAN21	MA2336.1	chr3	86548556	86548629	74	*	0.123091	Mab21l2	chr3-86548050-86549062	3.48375	0.000247218	chr3	86548050	86549062	chr3	86548777	86548783	7	-	12.7807	AGTGCTT	0.999429	Zscan21_MA2336.1	Pharyngeal
Zscan21	Mab21l2	0.661627	ZSCAN21	MA2336.1	chr3	86548556	86548629	74	*	0.123091	Mab21l2	chr3-86548050-86549062	3.48375	0.000247218	chr3	86548050	86549062	chr3	86549027	86549033	7	-	12.7807	AGTGCTT	0.933143	Zscan21_MA2336.1	Pharyngeal
Barx1	Lrig3	0.606038	BARX1	MA0875.2	chr10	125810371	125966219	155849	*	0.152557	Lrig3	chr10-125809692-125811049	4.1118	1.96294e-05	chr10	125809692	125811049	chr10	125810727	125810732	6	-	10.7445	TAATTG	1	Barx1_MA0875.2	Pharyngeal
Ebf3	Lrig3	0.701549	EBF3	MA1637.2	chr10	125810371	125966219	155849	*	0.152557	Lrig3	chr10-125809692-125811049	4.1118	1.96294e-05	chr10	125809692	125811049	chr10	125810738	125810746	9	+	13.2525	CCCAGGGGA	0.999556	Ebf3_MA1637.2	Pharyngeal
Fli1	Lrig3	0.529136	FLI1	MA1949.2	chr10	125810371	125966219	155849	*	0.152557	Lrig3	chr10-125809692-125811049	4.1118	1.96294e-05	chr10	125809692	125811049	chr10	125810741	125810754	14	+	11.583	AGGGGAAGTAATTT	0.999571	Fli1_MA1949.2	Pharyngeal
Hand2	Lrig3	0.0807161	HAND2	MA1638.2	chr10	125810371	125966219	155849	*	0.152557	Lrig3	chr10-125809692-125811049	4.1118	1.96294e-05	chr10	125809692	125811049	chr10	125810673	125810678	6	+	11.7635	CAGATG	1	Hand2_MA1638.2	Pharyngeal
Hoxa2	Lrig3	0.751117	HOXA2	MA1948.2	chr10	125810371	125966219	155849	*	0.152557	Lrig3	chr10-125809692-125811049	4.1118	1.96294e-05	chr10	125809692	125811049	chr10	125810743	125810754	12	+	13.79	GGGAAGTAATTT	0.9995	Hoxa2_MA1948.2	Pharyngeal
Meis1	Lrig3	0.811738	MEIS1	MA0498.3	chr10	125810371	125966219	155849	*	0.152557	Lrig3	chr10-125809692-125811049	4.1118	1.96294e-05	chr10	125809692	125811049	chr10	125810429	125810433	5	+	9.46015	TGACA	0.966	Meis1_MA0498.3	Pharyngeal
Smad2	Lrig3	0.553609	SMAD2	MA1964.2	chr10	125810371	125966219	155849	*	0.152557	Lrig3	chr10-125809692-125811049	4.1118	1.96294e-05	chr10	125809692	125811049	chr10	125810702	125810707	6	-	11.4279	GTCTGG	0.927	Smad2_MA1964.2	Pharyngeal
Twist1	Lrig3	0.466803	TWIST1	MA1123.3	chr10	125810371	125966219	155849	*	0.152557	Lrig3	chr10-125809692-125811049	4.1118	1.96294e-05	chr10	125809692	125811049	chr10	125810672	125810679	8	+	14.4475	CCAGATGT	1	Twist1_MA1123.3	Pharyngeal
Arnt	Zfp462	0.206073	ARNT	MA0259.2	chr4	54470294	54945048	474755	*	0.100018	Zfp462	chr4-54469777-54470810	2.54844	0.00541036	chr4	54469777	54470810	chr4	54470700	54470704	5	+	9.39441	ACGTG	1	Arnt_MA0259.2	Pharyngeal
Foxj3	Zfp462	0.292319	FOXJ3	MA0851.2	chr4	54470294	54945048	474755	*	0.100018	Zfp462	chr4-54469777-54470810	2.54844	0.00541036	chr4	54469777	54470810	chr4	54470410	54470418	9	-	14.2572	TTTATTTAC	0.854556	Foxj3_MA0851.2	Pharyngeal
Hif1a	Zfp462	0.861453	HIF1A	MA0259.2	chr4	54470294	54945048	474755	*	0.100018	Zfp462	chr4-54469777-54470810	2.54844	0.00541036	chr4	54469777	54470810	chr4	54470700	54470704	5	+	9.39441	ACGTG	1	Hif1a_MA0259.2	Pharyngeal
Ikzf2	Zfp462	0.441184	IKZF2	MA2326.1	chr4	54470294	54945048	474755	*	0.100018	Zfp462	chr4-54469777-54470810	2.54844	0.00541036	chr4	54469777	54470810	chr4	54470564	54470569	6	+	11.8356	AGGAAG	0.9795	Ikzf2_MA2326.1	Pharyngeal
Lef1	Zfp462	0.206185	LEF1	MA0768.3	chr4	54470294	54945048	474755	*	0.100018	Zfp462	chr4-54469777-54470810	2.54844	0.00541036	chr4	54469777	54470810	chr4	54470301	54470308	8	+	11.9902	GCTTTGAT	0.992625	Lef1_MA0768.3	Pharyngeal
Maz	Zfp462	0.470065	MAZ	MA1522.2	chr4	54470294	54945048	474755	*	0.100018	Zfp462	chr4-54469777-54470810	2.54844	0.00541036	chr4	54469777	54470810	chr4	54470586	54470593	8	-	12.9369	AGGAGGGG	0.847125	Maz_MA1522.2	Pharyngeal
Meis2	Zfp462	0.483288	MEIS2	MA1640.2	chr4	54470294	54945048	474755	*	0.100018	Zfp462	chr4-54469777-54470810	2.54844	0.00541036	chr4	54469777	54470810	chr4	54470407	54470415	9	+	12.8914	AGATTTATT	0.925667	Meis2_MA1640.2	Pharyngeal
Nfat5	Zfp462	0.1553	NFAT5	MA0606.3	chr4	54470294	54945048	474755	*	0.100018	Zfp462	chr4-54469777-54470810	2.54844	0.00541036	chr4	54469777	54470810	chr4	54470666	54470673	8	-	12.0028	TTTTCCTT	1	Nfat5_MA0606.3	Pharyngeal
Patz1	Zfp462	0.696035	PATZ1	MA1961.2	chr4	54470294	54945048	474755	*	0.100018	Zfp462	chr4-54469777-54470810	2.54844	0.00541036	chr4	54469777	54470810	chr4	54470584	54470594	11	+	11.3141	TGAGGAGGGGG	0.844727	Patz1_MA1961.2	Pharyngeal
Smad2	Zfp462	0.503464	SMAD2	MA1964.2	chr4	54470294	54945048	474755	*	0.100018	Zfp462	chr4-54469777-54470810	2.54844	0.00541036	chr4	54469777	54470810	chr4	54470762	54470767	6	+	11.4279	CCAGAC	1	Smad2_MA1964.2	Pharyngeal
Tcf12	Zfp462	0.71666	TCF12	MA0521.3	chr4	54470294	54945048	474755	*	0.100018	Zfp462	chr4-54469777-54470810	2.54844	0.00541036	chr4	54469777	54470810	chr4	54470630	54470635	6	+	11.4577	CAGCTG	1	Tcf12_MA0521.3	Pharyngeal
Tcf12	Zfp462	0.71666	TCF12	MA0521.3	chr4	54470294	54945048	474755	*	0.100018	Zfp462	chr4-54469777-54470810	2.54844	0.00541036	chr4	54469777	54470810	chr4	54470630	54470635	6	-	11.4577	CAGCTG	1	Tcf12_MA0521.3	Pharyngeal
Tcf3	Zfp462	0.509233	TCF3	MA0092.2	chr4	54470294	54945048	474755	*	0.100018	Zfp462	chr4-54469777-54470810	2.54844	0.00541036	chr4	54469777	54470810	chr4	54470759	54470767	9	-	12.1442	ATACCAGAC	1	Tcf3_MA0092.2	Pharyngeal
Tcf7l2	Zfp462	0.684381	TCF7L2	MA0523.2	chr4	54470294	54945048	474755	*	0.100018	Zfp462	chr4-54469777-54470810	2.54844	0.00541036	chr4	54469777	54470810	chr4	54470302	54470310	9	-	12.7975	CTTTGATCA	0.994667	Tcf7l2_MA0523.2	Pharyngeal
Twist2	Zfp462	0.767046	TWIST2	MA0633.3	chr4	54470294	54945048	474755	*	0.100018	Zfp462	chr4-54469777-54470810	2.54844	0.00541036	chr4	54469777	54470810	chr4	54470630	54470635	6	+	11.693	CAGCTG	1	Twist2_MA0633.3	Pharyngeal
Twist2	Zfp462	0.767046	TWIST2	MA0633.3	chr4	54470294	54945048	474755	*	0.100018	Zfp462	chr4-54469777-54470810	2.54844	0.00541036	chr4	54469777	54470810	chr4	54470630	54470635	6	-	11.693	CAGCTG	1	Twist2_MA0633.3	Pharyngeal
Foxj3	S1pr3	0.345724	FOXJ3	MA0851.2	chr13	51314742	51408618	93877	*	0.124867	S1pr3	chr13-51314281-51315203	4.94818	3.74545e-07	chr13	51314281	51315203	chr13	51314746	51314754	9	-	13.3088	TTTATTTAT	0.955111	Foxj3_MA0851.2	Pharyngeal
Gsc	S1pr3	0.565417	GSC	MA0648.2	chr13	51280190	51408618	128429	*	0.124719	S1pr3	chr13-51279682-51280698	4.02392	2.86191e-05	chr13	51279682	51280698	chr13	51280213	51280218	6	-	11.2704	GGATTA	0.971167	Gsc_MA0648.2	Pharyngeal
Maf	S1pr3	0.542955	MAF	MA0501.2	chr13	51314742	51408618	93877	*	0.124867	S1pr3	chr13-51314281-51315203	4.94818	3.74545e-07	chr13	51314281	51315203	chr13	51314594	51314604	11	-	13.869	TGCAGACTCAT	0.831	Maf_MA0501.2	Pharyngeal
Nfe2l1	S1pr3	0.104221	NFE2L1	MA0089.3	chr13	51314742	51408618	93877	*	0.124867	S1pr3	chr13-51314281-51315203	4.94818	3.74545e-07	chr13	51314281	51315203	chr13	51314594	51314604	11	-	12.6472	TGCAGACTCAT	0.831	Nfe2l1_MA0089.3	Pharyngeal
Nr2c2	S1pr3	0.303537	NR2C2	MA0504.2	chr13	51314742	51408618	93877	*	0.124867	S1pr3	chr13-51314281-51315203	4.94818	3.74545e-07	chr13	51314281	51315203	chr13	51314840	51314853	14	-	10.7754	TGCACTTTACCCTT	0.991357	Nr2c2_MA0504.2	Pharyngeal
Pbx2	S1pr3	0.77415	PBX2	MA1113.3	chr13	51314742	51408618	93877	*	0.124867	S1pr3	chr13-51314281-51315203	4.94818	3.74545e-07	chr13	51314281	51315203	chr13	51314747	51314755	9	-	13.4825	TTATTTATG	0.936222	Pbx2_MA1113.3	Pharyngeal
Runx2	S1pr3	0.217978	RUNX2	MA0511.2	chr13	51314742	51408618	93877	*	0.124867	S1pr3	chr13-51314281-51315203	4.94818	3.74545e-07	chr13	51314281	51315203	chr13	51314565	51314573	9	-	12.3118	ATGCGGTTT	0.909	Runx2_MA0511.2	Pharyngeal
Tcf12	S1pr3	0.315864	TCF12	MA0521.3	chr13	51314742	51408618	93877	*	0.124867	S1pr3	chr13-51314281-51315203	4.94818	3.74545e-07	chr13	51314281	51315203	chr13	51314709	51314714	6	+	11.4577	CAGCTG	0.981667	Tcf12_MA0521.3	Pharyngeal
Tcf12	S1pr3	0.315864	TCF12	MA0521.3	chr13	51314742	51408618	93877	*	0.124867	S1pr3	chr13-51314281-51315203	4.94818	3.74545e-07	chr13	51314281	51315203	chr13	51314709	51314714	6	-	11.4577	CAGCTG	0.981667	Tcf12_MA0521.3	Pharyngeal
Twist2	S1pr3	0.786251	TWIST2	MA0633.3	chr13	51314742	51408618	93877	*	0.124867	S1pr3	chr13-51314281-51315203	4.94818	3.74545e-07	chr13	51314281	51315203	chr13	51314709	51314714	6	+	11.693	CAGCTG	0.981667	Twist2_MA0633.3	Pharyngeal
Twist2	S1pr3	0.786251	TWIST2	MA0633.3	chr13	51314742	51408618	93877	*	0.124867	S1pr3	chr13-51314281-51315203	4.94818	3.74545e-07	chr13	51314281	51315203	chr13	51314709	51314714	6	-	11.693	CAGCTG	0.981667	Twist2_MA0633.3	Pharyngeal
Arnt	Dkk2	0.0678143	ARNT	MA0006.2	chr3	131795531	132085292	289762	*	0.215909	Dkk2	chr3-131795056-131796005	5.70502	5.81646e-09	chr3	131795056	131796005	chr3	131795824	131795828	5	-	9.27767	CACGC	0.9946	Arnt_MA0006.2	Pharyngeal
Atf2	Dkk2	0.0949534	ATF2	MA1632.2	chr3	131795531	132085292	289762	*	0.215909	Dkk2	chr3-131795056-131796005	5.70502	5.81646e-09	chr3	131795056	131796005	chr3	131795347	131795356	10	+	11.7464	ATGACATCAT	1	Atf2_MA1632.2	Pharyngeal
Atf2	Dkk2	0.0949534	ATF2	MA1632.2	chr3	131795531	132085292	289762	*	0.215909	Dkk2	chr3-131795056-131796005	5.70502	5.81646e-09	chr3	131795056	131796005	chr3	131795347	131795356	10	-	17.2251	ATGACATCAT	1	Atf2_MA1632.2	Pharyngeal
Barx1	Dkk2	0.609991	BARX1	MA0875.2	chr3	131795531	132085292	289762	*	0.215909	Dkk2	chr3-131795056-131796005	5.70502	5.81646e-09	chr3	131795056	131796005	chr3	131795734	131795739	6	-	10.7445	TAATTG	0.983833	Barx1_MA0875.2	Pharyngeal
Barx1	Dkk2	0.609991	BARX1	MA0875.2	chr3	131795531	132085292	289762	*	0.215909	Dkk2	chr3-131795056-131796005	5.70502	5.81646e-09	chr3	131795056	131796005	chr3	131795920	131795925	6	-	10.7445	TAATTG	0.997333	Barx1_MA0875.2	Pharyngeal
Creb1	Dkk2	0.00198365	CREB1	MA0018.5	chr3	131795531	132085292	289762	*	0.215909	Dkk2	chr3-131795056-131796005	5.70502	5.81646e-09	chr3	131795056	131796005	chr3	131795348	131795355	8	-	14.8547	TGACATCA	1	Creb1_MA0018.5	Pharyngeal
Creb5	Dkk2	0.270141	CREB5	MA0840.2	chr3	131795531	132085292	289762	*	0.215909	Dkk2	chr3-131795056-131796005	5.70502	5.81646e-09	chr3	131795056	131796005	chr3	131795347	131795356	10	+	13.8073	ATGACATCAT	1	Creb5_MA0840.2	Pharyngeal
Creb5	Dkk2	0.270141	CREB5	MA0840.2	chr3	131795531	132085292	289762	*	0.215909	Dkk2	chr3-131795056-131796005	5.70502	5.81646e-09	chr3	131795056	131796005	chr3	131795347	131795356	10	-	12.4046	ATGACATCAT	1	Creb5_MA0840.2	Pharyngeal
Esrrg	Dkk2	0.273539	ESRRG	MA0643.2	chr3	131795531	132085292	289762	*	0.215909	Dkk2	chr3-131795056-131796005	5.70502	5.81646e-09	chr3	131795056	131796005	chr3	131795481	131795489	9	+	14.9547	TGAAGGTCA	1	Esrrg_MA0643.2	Pharyngeal
Esrrg	Dkk2	0.273539	ESRRG	MA0643.2	chr3	131795531	132085292	289762	*	0.215909	Dkk2	chr3-131795056-131796005	5.70502	5.81646e-09	chr3	131795056	131796005	chr3	131795853	131795861	9	-	13.8899	TGACCTTGT	0.998556	Esrrg_MA0643.2	Pharyngeal
Ikzf2	Dkk2	0.271791	IKZF2	MA2326.1	chr3	131795531	132085292	289762	*	0.215909	Dkk2	chr3-131795056-131796005	5.70502	5.81646e-09	chr3	131795056	131796005	chr3	131795864	131795869	6	+	11.8356	AGGAAG	0.995833	Ikzf2_MA2326.1	Pharyngeal
Meis1	Dkk2	0.472431	MEIS1	MA0498.3	chr3	131795531	132085292	289762	*	0.215909	Dkk2	chr3-131795056-131796005	5.70502	5.81646e-09	chr3	131795056	131796005	chr3	131795348	131795352	5	+	9.46015	TGACA	1	Meis1_MA0498.3	Pharyngeal
Meis1	Dkk2	0.472431	MEIS1	MA0498.3	chr3	131795531	132085292	289762	*	0.215909	Dkk2	chr3-131795056-131796005	5.70502	5.81646e-09	chr3	131795056	131796005	chr3	131795624	131795628	5	+	9.46015	TGACA	1	Meis1_MA0498.3	Pharyngeal
Meis1	Dkk2	0.472431	MEIS1	MA0498.3	chr3	131795531	132085292	289762	*	0.215909	Dkk2	chr3-131795056-131796005	5.70502	5.81646e-09	chr3	131795056	131796005	chr3	131795754	131795758	5	+	9.46015	TGACA	0.8908	Meis1_MA0498.3	Pharyngeal
Meis1	Dkk2	0.472431	MEIS1	MA1639.2	chr3	131795531	132085292	289762	*	0.215909	Dkk2	chr3-131795056-131796005	5.70502	5.81646e-09	chr3	131795056	131796005	chr3	131795474	131795482	9	-	15.5406	TGATTTATG	1	Meis1_MA1639.2	Pharyngeal
Meis2	Dkk2	0.456103	MEIS2	MA1640.2	chr3	131795531	132085292	289762	*	0.215909	Dkk2	chr3-131795056-131796005	5.70502	5.81646e-09	chr3	131795056	131796005	chr3	131795474	131795482	9	+	16.3939	TGATTTATG	1	Meis2_MA1640.2	Pharyngeal
Nr2c1	Dkk2	0.730713	NR2C1	MA1535.2	chr3	131795531	132085292	289762	*	0.215909	Dkk2	chr3-131795056-131796005	5.70502	5.81646e-09	chr3	131795056	131796005	chr3	131795484	131795489	6	+	10.5786	AGGTCA	1	Nr2c1_MA1535.2	Pharyngeal
Nr2c1	Dkk2	0.730713	NR2C1	MA1535.2	chr3	131795531	132085292	289762	*	0.215909	Dkk2	chr3-131795056-131796005	5.70502	5.81646e-09	chr3	131795056	131796005	chr3	131795853	131795858	6	-	10.5786	TGACCT	0.998667	Nr2c1_MA1535.2	Pharyngeal
Nr2c2	Dkk2	0.480218	NR2C2	MA1536.2	chr3	131795531	132085292	289762	*	0.215909	Dkk2	chr3-131795056-131796005	5.70502	5.81646e-09	chr3	131795056	131796005	chr3	131795484	131795489	6	+	9.64235	AGGTCA	1	Nr2c2_MA1536.2	Pharyngeal
Nr2c2	Dkk2	0.480218	NR2C2	MA1536.2	chr3	131795531	132085292	289762	*	0.215909	Dkk2	chr3-131795056-131796005	5.70502	5.81646e-09	chr3	131795056	131796005	chr3	131795853	131795858	6	-	9.64235	TGACCT	0.998667	Nr2c2_MA1536.2	Pharyngeal
Nr2f2	Dkk2	0.413688	NR2F2	MA1111.2	chr3	131795531	132085292	289762	*	0.215909	Dkk2	chr3-131795056-131796005	5.70502	5.81646e-09	chr3	131795056	131796005	chr3	131795483	131795489	7	+	13.3194	AAGGTCA	1	Nr2f2_MA1111.2	Pharyngeal
Nr2f2	Dkk2	0.413688	NR2F2	MA1111.2	chr3	131795531	132085292	289762	*	0.215909	Dkk2	chr3-131795056-131796005	5.70502	5.81646e-09	chr3	131795056	131796005	chr3	131795853	131795859	7	-	13.3194	TGACCTT	0.998429	Nr2f2_MA1111.2	Pharyngeal
Pbx2	Dkk2	0.782262	PBX2	MA1113.3	chr3	131795531	132085292	289762	*	0.215909	Dkk2	chr3-131795056-131796005	5.70502	5.81646e-09	chr3	131795056	131796005	chr3	131795474	131795482	9	-	16.6347	TGATTTATG	1	Pbx2_MA1113.3	Pharyngeal
Prdm5	Dkk2	0.0623378	PRDM5	MA1999.2	chr3	131795531	132085292	289762	*	0.215909	Dkk2	chr3-131795056-131796005	5.70502	5.81646e-09	chr3	131795056	131796005	chr3	131795888	131795898	11	+	11.8566	GTTTTCCAGCT	0.999636	Prdm5_MA1999.2	Pharyngeal
Prdm5	Dkk2	0.0623378	PRDM5	MA1999.2	chr3	131795531	132085292	289762	*	0.215909	Dkk2	chr3-131795056-131796005	5.70502	5.81646e-09	chr3	131795056	131796005	chr3	131795991	131796001	11	-	12.3822	AAATGGAGAAT	0.966818	Prdm5_MA1999.2	Pharyngeal
Rora	Dkk2	0.180908	RORA	MA0071.1	chr3	131795531	132085292	289762	*	0.215909	Dkk2	chr3-131795056-131796005	5.70502	5.81646e-09	chr3	131795056	131796005	chr3	131795480	131795489	10	+	14.378	ATGAAGGTCA	1	Rora_MA0071.1	Pharyngeal
Sox12	Dkk2	0.439995	SOX12	MA1561.2	chr3	131795531	132085292	289762	*	0.215909	Dkk2	chr3-131795056-131796005	5.70502	5.81646e-09	chr3	131795056	131796005	chr3	131795881	131795890	10	-	15.5579	ATTGTTCGTT	0.9984	Sox12_MA1561.2	Pharyngeal
Tcf12	Dkk2	0.38487	TCF12	MA0521.3	chr3	131795531	132085292	289762	*	0.215909	Dkk2	chr3-131795056-131796005	5.70502	5.81646e-09	chr3	131795056	131796005	chr3	131795894	131795899	6	+	11.4577	CAGCTG	0.997833	Tcf12_MA0521.3	Pharyngeal
Tcf12	Dkk2	0.38487	TCF12	MA0521.3	chr3	131795531	132085292	289762	*	0.215909	Dkk2	chr3-131795056-131796005	5.70502	5.81646e-09	chr3	131795056	131796005	chr3	131795894	131795899	6	-	11.4577	CAGCTG	0.997833	Tcf12_MA0521.3	Pharyngeal
Tcf3	Dkk2	0.122746	TCF3	MA0091.2	chr3	131795531	132085292	289762	*	0.215909	Dkk2	chr3-131795056-131796005	5.70502	5.81646e-09	chr3	131795056	131796005	chr3	131795557	131795566	10	+	12.3017	AACATATGTA	1	Tcf3_MA0091.2	Pharyngeal
Twist1	Dkk2	0.529176	TWIST1	MA1123.3	chr3	131795531	132085292	289762	*	0.215909	Dkk2	chr3-131795056-131796005	5.70502	5.81646e-09	chr3	131795056	131796005	chr3	131795297	131795304	8	-	14.4475	ACATCTGG	0.998125	Twist1_MA1123.3	Pharyngeal
Twist2	Dkk2	0.863309	TWIST2	MA0633.3	chr3	131795531	132085292	289762	*	0.215909	Dkk2	chr3-131795056-131796005	5.70502	5.81646e-09	chr3	131795056	131796005	chr3	131795894	131795899	6	+	11.693	CAGCTG	0.997833	Twist2_MA0633.3	Pharyngeal
Twist2	Dkk2	0.863309	TWIST2	MA0633.3	chr3	131795531	132085292	289762	*	0.215909	Dkk2	chr3-131795056-131796005	5.70502	5.81646e-09	chr3	131795056	131796005	chr3	131795894	131795899	6	-	11.693	CAGCTG	0.997833	Twist2_MA0633.3	Pharyngeal
Atf2	Nbea	0.49604	ATF2	MA1632.2	chr3	56183701	56471517	287817	*	0.13139	Nbea	chr3-56470970-56472064	6.29615	1.52563e-10	chr3	56470970	56472064	chr3	56471577	56471586	10	+	12.1968	ATGAGATCAT	0.9857	Atf2_MA1632.2	Pharyngeal
Barx1	Nbea	0.0918641	BARX1	MA0875.2	chr3	56183701	56471517	287817	*	0.13139	Nbea	chr3-56470970-56472064	6.29615	1.52563e-10	chr3	56470970	56472064	chr3	56471567	56471572	6	+	10.7445	CAATTA	1	Barx1_MA0875.2	Pharyngeal
Barx1	Nbea	0.0918641	BARX1	MA0875.2	chr3	56183701	56471517	287817	*	0.13139	Nbea	chr3-56470970-56472064	6.29615	1.52563e-10	chr3	56470970	56472064	chr3	56471276	56471281	6	-	10.7445	TAATTG	1	Barx1_MA0875.2	Pharyngeal
Barx1	Nbea	0.0918641	BARX1	MA0875.2	chr3	56183701	56471517	287817	*	0.13139	Nbea	chr3-56470970-56472064	6.29615	1.52563e-10	chr3	56470970	56472064	chr3	56471409	56471414	6	-	10.7445	TAATTG	0.999667	Barx1_MA0875.2	Pharyngeal
Gli3	Nbea	0.471413	GLI3	MA1491.3	chr3	56183701	56471517	287817	*	0.13139	Nbea	chr3-56470970-56472064	6.29615	1.52563e-10	chr3	56470970	56472064	chr3	56471397	56471411	15	-	5.81728	ACTCGTGGGTGGTAA	0.9206	Gli3_MA1491.3	Pharyngeal
Hand2	Nbea	0.612906	HAND2	MA1638.2	chr3	56183701	56471517	287817	*	0.13139	Nbea	chr3-56470970-56472064	6.29615	1.52563e-10	chr3	56470970	56472064	chr3	56471490	56471495	6	-	11.7635	CATCTG	0.976667	Hand2_MA1638.2	Pharyngeal
Jun	Nbea	0.0909931	JUN	MA0488.2	chr3	56183701	56471517	287817	*	0.13139	Nbea	chr3-56470970-56472064	6.29615	1.52563e-10	chr3	56470970	56472064	chr3	56471577	56471586	10	-	12.9545	ATGAGATCAT	0.9857	Jun_MA0488.2	Pharyngeal
Meis1	Nbea	0.429865	MEIS1	MA0498.3	chr3	56183701	56471517	287817	*	0.13139	Nbea	chr3-56470970-56472064	6.29615	1.52563e-10	chr3	56470970	56472064	chr3	56471267	56471271	5	+	9.46015	TGACA	0.9986	Meis1_MA0498.3	Pharyngeal
Meis1	Nbea	0.429865	MEIS1	MA0498.3	chr3	56183701	56471517	287817	*	0.13139	Nbea	chr3-56470970-56472064	6.29615	1.52563e-10	chr3	56470970	56472064	chr3	56471224	56471228	5	-	9.46015	TGTCA	0.9364	Meis1_MA0498.3	Pharyngeal
Meis2	Nbea	0.586573	MEIS2	MA1640.2	chr3	56183701	56471517	287817	*	0.13139	Nbea	chr3-56470970-56472064	6.29615	1.52563e-10	chr3	56470970	56472064	chr3	56471766	56471774	9	-	13.0698	CATAAATTA	0.971667	Meis2_MA1640.2	Pharyngeal
Mga	Nbea	0.320218	MGA	MA1960.2	chr3	56183701	56471517	287817	*	0.13139	Nbea	chr3-56470970-56472064	6.29615	1.52563e-10	chr3	56470970	56472064	chr3	56471403	56471413	11	+	14.5973	GGGTGGTAATT	0.995909	Mga_MA1960.2	Pharyngeal
Mxi1	Nbea	0.697179	MXI1	MA1108.3	chr3	56183701	56471517	287817	*	0.13139	Nbea	chr3-56470970-56472064	6.29615	1.52563e-10	chr3	56470970	56472064	chr3	56471737	56471742	6	-	11.6919	CATGTG	0.996833	Mxi1_MA1108.3	Pharyngeal
Nfatc3	Nbea	0.22976	NFATC3	MA0625.3	chr3	56183701	56471517	287817	*	0.13139	Nbea	chr3-56470970-56472064	6.29615	1.52563e-10	chr3	56470970	56472064	chr3	56471536	56471541	6	+	10.3913	TGGAAA	0.9995	Nfatc3_MA0625.3	Pharyngeal
Pbx2	Nbea	0.247229	PBX2	MA1113.3	chr3	56183701	56471517	287817	*	0.13139	Nbea	chr3-56470970-56472064	6.29615	1.52563e-10	chr3	56470970	56472064	chr3	56471766	56471774	9	+	13.7932	CATAAATTA	0.971667	Pbx2_MA1113.3	Pharyngeal
Smad2	Nbea	0.609777	SMAD2	MA1964.2	chr3	56183701	56471517	287817	*	0.13139	Nbea	chr3-56470970-56472064	6.29615	1.52563e-10	chr3	56470970	56472064	chr3	56471686	56471691	6	+	11.4279	CCAGAC	0.970167	Smad2_MA1964.2	Pharyngeal
Sox6	Nbea	0.366909	SOX6	MA0515.1	chr3	56183701	56471517	287817	*	0.13139	Nbea	chr3-56470970-56472064	6.29615	1.52563e-10	chr3	56470970	56472064	chr3	56471545	56471554	10	+	13.5825	TCTTTGTCTT	0.9989	Sox6_MA0515.1	Pharyngeal
Tcf7l2	Nbea	0.554789	TCF7L2	MA0523.2	chr3	56183701	56471517	287817	*	0.13139	Nbea	chr3-56470970-56472064	6.29615	1.52563e-10	chr3	56470970	56472064	chr3	56471438	56471446	9	-	13.4747	CTTTCATCT	0.978	Tcf7l2_MA0523.2	Pharyngeal
Tgif1	Nbea	0.509611	TGIF1	MA0796.1	chr3	56183701	56471517	287817	*	0.13139	Nbea	chr3-56470970-56472064	6.29615	1.52563e-10	chr3	56470970	56472064	chr3	56471267	56471278	12	+	4.83775	TGACAGCTTTAA	0.999167	Tgif1_MA0796.1	Pharyngeal
Twist1	Nbea	0.432957	TWIST1	MA1123.3	chr3	56183701	56471517	287817	*	0.13139	Nbea	chr3-56470970-56472064	6.29615	1.52563e-10	chr3	56470970	56472064	chr3	56471489	56471496	8	-	12.0317	CCATCTGG	0.95775	Twist1_MA1123.3	Pharyngeal
Bcl11a	Peg3	0.888733	BCL11A	MA2324.1	chr7	6730421	6788300	57880	*	0.164611	Peg3	chr7-6787824-6788776	5.20107	9.90713e-08	chr7	6787824	6788776	chr7	6788346	6788352	7	-	12.5231	TGGTCAG	0.959286	Bcl11a_MA2324.1	Pharyngeal
Etv6	Peg3	0.176759	ETV6	MA0645.2	chr7	6730421	6788300	57880	*	0.164611	Peg3	chr7-6787824-6788776	5.20107	9.90713e-08	chr7	6787824	6788776	chr7	6788368	6788376	9	-	12.1572	CACTTCCTG	0.804111	Etv6_MA0645.2	Pharyngeal
Hand2	Peg3	0.186535	HAND2	MA1638.2	chr7	6730421	6788300	57880	*	0.164611	Peg3	chr7-6787824-6788776	5.20107	9.90713e-08	chr7	6787824	6788776	chr7	6788400	6788405	6	-	11.7635	CATCTG	0.834167	Hand2_MA1638.2	Pharyngeal
Ikzf2	Peg3	0.431558	IKZF2	MA2326.1	chr7	6730421	6788300	57880	*	0.164611	Peg3	chr7-6787824-6788776	5.20107	9.90713e-08	chr7	6787824	6788776	chr7	6788370	6788375	6	-	11.8356	CTTCCT	0.821167	Ikzf2_MA2326.1	Pharyngeal
Meis1	Peg3	0.736481	MEIS1	MA0498.3	chr7	6730421	6788300	57880	*	0.164611	Peg3	chr7-6787824-6788776	5.20107	9.90713e-08	chr7	6787824	6788776	chr7	6788455	6788459	5	+	9.46015	TGACA	0.9496	Meis1_MA0498.3	Pharyngeal
Meis1	Peg3	0.736481	MEIS1	MA0498.3	chr7	6730421	6788300	57880	*	0.164611	Peg3	chr7-6787824-6788776	5.20107	9.90713e-08	chr7	6787824	6788776	chr7	6787918	6787922	5	-	9.46015	TGTCA	0.902	Meis1_MA0498.3	Pharyngeal
Mxi1	Peg3	0.240564	MXI1	MA1108.3	chr7	6730421	6788300	57880	*	0.164611	Peg3	chr7-6787824-6788776	5.20107	9.90713e-08	chr7	6787824	6788776	chr7	6788342	6788347	6	-	11.6919	CATGTG	0.8005	Mxi1_MA1108.3	Pharyngeal
Zbtb11	Peg3	0.280397	ZBTB11	MA2329.1	chr7	6730421	6788300	57880	*	0.164611	Peg3	chr7-6787824-6788776	5.20107	9.90713e-08	chr7	6787824	6788776	chr7	6788368	6788376	9	+	13.6755	CACTTCCTG	0.804111	Zbtb11_MA2329.1	Pharyngeal
Zkscan3	Peg3	0.577405	ZKSCAN3	MA1973.2	chr7	6730421	6788300	57880	*	0.164611	Peg3	chr7-6787824-6788776	5.20107	9.90713e-08	chr7	6787824	6788776	chr7	6787904	6787917	14	+	10.4473	CCCAAGCTAGACTC	0.944071	Zkscan3_MA1973.2	Pharyngeal
Bach1	Zfhx4	0.100869	BACH1	MA0591.2	chr3	5218526	5329863	111338	*	0.127474	Zfhx4	chr3-5329322-5330403	3.60892	0.000153739	chr3	5329322	5330403	chr3	5329665	5329676	12	-	9.61522	TGGTGAGTAACC	0.99625	Bach1_MA0591.2	Pharyngeal
Ctcf	Zfhx4	0.18415	CTCF	MA1929.2	chr3	5218526	5329863	111338	*	0.127474	Zfhx4	chr3-5329322-5330403	3.60892	0.000153739	chr3	5329322	5330403	chr3	5329585	5329615	31	+	11.4103	CTGCACCAGCAAGGCCTGCCATCAGAGGAGG	0.974161	Ctcf_MA1929.2	Pharyngeal
Nr6a1	Zfhx4	0.428123	NR6A1	MA1541.2	chr3	5218526	5329863	111338	*	0.127474	Zfhx4	chr3-5329322-5330403	3.60892	0.000153739	chr3	5329322	5330403	chr3	5329509	5329522	14	+	13.3102	CAAGATCAAGTTAA	1	Nr6a1_MA1541.2	Pharyngeal
Osr1	Zfhx4	0.717997	OSR1	MA1542.2	chr3	5218526	5329863	111338	*	0.127474	Zfhx4	chr3-5329322-5330403	3.60892	0.000153739	chr3	5329322	5330403	chr3	5329481	5329488	8	+	11.124	ACTACTGT	1	Osr1_MA1542.2	Pharyngeal
Tcf12	Zfhx4	0.677042	TCF12	MA0521.3	chr3	5218526	5329863	111338	*	0.127474	Zfhx4	chr3-5329322-5330403	3.60892	0.000153739	chr3	5329322	5330403	chr3	5329582	5329587	6	+	11.4577	CAGCTG	0.999833	Tcf12_MA0521.3	Pharyngeal
Tcf12	Zfhx4	0.677042	TCF12	MA0521.3	chr3	5218526	5329863	111338	*	0.127474	Zfhx4	chr3-5329322-5330403	3.60892	0.000153739	chr3	5329322	5330403	chr3	5329582	5329587	6	-	11.4577	CAGCTG	0.999833	Tcf12_MA0521.3	Pharyngeal
Tead2	Zfhx4	0.636447	TEAD2	MA1121.2	chr3	5218526	5329863	111338	*	0.127474	Zfhx4	chr3-5329322-5330403	3.60892	0.000153739	chr3	5329322	5330403	chr3	5329644	5329650	7	-	13.1939	GGAATGT	0.990429	Tead2_MA1121.2	Pharyngeal
Twist2	Zfhx4	0.839661	TWIST2	MA0633.3	chr3	5218526	5329863	111338	*	0.127474	Zfhx4	chr3-5329322-5330403	3.60892	0.000153739	chr3	5329322	5330403	chr3	5329582	5329587	6	+	11.693	CAGCTG	0.999833	Twist2_MA0633.3	Pharyngeal
Twist2	Zfhx4	0.839661	TWIST2	MA0633.3	chr3	5218526	5329863	111338	*	0.127474	Zfhx4	chr3-5329322-5330403	3.60892	0.000153739	chr3	5329322	5330403	chr3	5329582	5329587	6	-	11.693	CAGCTG	0.999833	Twist2_MA0633.3	Pharyngeal
Bach2	Ntf3	0.185241	BACH2	MA1470.2	chr6	126134556	126166744	32189	*	0.100875	Ntf3	chr6-126133977-126135134	4.26556	9.96987e-06	chr6	126133977	126135134	chr6	126134786	126134804	19	+	13.0288	CAGCAAAGACGTCATGCTT	0.961	Bach2_MA1470.2	Pharyngeal
Bach2	Ntf3	0.185241	BACH2	MA1470.2	chr6	126134556	126166744	32189	*	0.100875	Ntf3	chr6-126133977-126135134	4.26556	9.96987e-06	chr6	126133977	126135134	chr6	126134787	126134805	19	-	9.34171	AGCAAAGACGTCATGCTTG	0.953421	Bach2_MA1470.2	Pharyngeal
Ctcf	Ntf3	0.0258698	CTCF	MA1929.2	chr6	125803590	126166744	363155	*	0.120573	Ntf3	chr6-125803087-125804092	5.35043	4.38735e-08	chr6	125803087	125804092	chr6	125803834	125803864	31	+	13.3818	TTGTAGCTTTAATGACAGTCTCTGGGTGGCG	0.956903	Ctcf_MA1929.2	Pharyngeal
Fli1	Ntf3	0.598659	FLI1	MA1967.2	chr6	125809162	126166744	357583	*	0.102901	Ntf3	chr6-125808646-125809678	4.56321	2.51888e-06	chr6	125808646	125809678	chr6	125809237	125809250	14	-	6.34647	CATCTGTTTCCTAT	1	Fli1_MA1967.2	Pharyngeal
Hif1a	Ntf3	0.327053	HIF1A	MA0259.2	chr6	126134556	126166744	32189	*	0.100875	Ntf3	chr6-126133977-126135134	4.26556	9.96987e-06	chr6	126133977	126135134	chr6	126134697	126134701	5	+	9.39441	ACGTG	0.9838	Hif1a_MA0259.2	Pharyngeal
Hif1a	Ntf3	0.327053	HIF1A	MA0259.2	chr6	126134556	126166744	32189	*	0.100875	Ntf3	chr6-126133977-126135134	4.26556	9.96987e-06	chr6	126133977	126135134	chr6	126134696	126134700	5	-	9.39441	CACGT	0.9824	Hif1a_MA0259.2	Pharyngeal
Hif1a	Ntf3	0.327053	HIF1A	MA1106.2	chr6	126134556	126166744	32189	*	0.100875	Ntf3	chr6-126133977-126135134	4.26556	9.96987e-06	chr6	126133977	126135134	chr6	126134695	126134700	6	-	11.2201	GCACGT	0.9845	Hif1a_MA1106.2	Pharyngeal
Hoxa2	Ntf3	0.636464	HOXA2	MA0900.3	chr6	126134556	126166744	32189	*	0.100875	Ntf3	chr6-126133977-126135134	4.26556	9.96987e-06	chr6	126133977	126135134	chr6	126134863	126134868	6	+	11.9842	TAATTA	0.9485	Hoxa2_MA0900.3	Pharyngeal
Hoxa2	Ntf3	0.636464	HOXA2	MA0900.3	chr6	126134556	126166744	32189	*	0.100875	Ntf3	chr6-126133977-126135134	4.26556	9.96987e-06	chr6	126133977	126135134	chr6	126134863	126134868	6	-	11.9842	TAATTA	0.9485	Hoxa2_MA0900.3	Pharyngeal
Hoxa3	Ntf3	0.330237	HOXA3	MA2119.1	chr6	126134556	126166744	32189	*	0.100875	Ntf3	chr6-126133977-126135134	4.26556	9.96987e-06	chr6	126133977	126135134	chr6	126134863	126134869	7	-	12.2235	TAATTAC	0.892143	Hoxa3_MA2119.1	Pharyngeal
Hoxb3	Ntf3	0.0824717	HOXB3	MA0903.2	chr6	126134556	126166744	32189	*	0.100875	Ntf3	chr6-126133977-126135134	4.26556	9.96987e-06	chr6	126133977	126135134	chr6	126134863	126134868	6	+	10.4389	TAATTA	0.9485	Hoxb3_MA0903.2	Pharyngeal
Hoxb3	Ntf3	0.0824717	HOXB3	MA0903.2	chr6	126134556	126166744	32189	*	0.100875	Ntf3	chr6-126133977-126135134	4.26556	9.96987e-06	chr6	126133977	126135134	chr6	126134863	126134868	6	-	10.4389	TAATTA	0.9485	Hoxb3_MA0903.2	Pharyngeal
Ikzf2	Ntf3	0.0590279	IKZF2	MA2326.1	chr6	125809162	126166744	357583	*	0.102901	Ntf3	chr6-125808646-125809678	4.56321	2.51888e-06	chr6	125808646	125809678	chr6	125809315	125809320	6	+	11.8356	AGGAAG	0.998167	Ikzf2_MA2326.1	Pharyngeal
Ikzf2	Ntf3	0.0590279	IKZF2	MA2326.1	chr6	126134556	126166744	32189	*	0.100875	Ntf3	chr6-126133977-126135134	4.26556	9.96987e-06	chr6	126133977	126135134	chr6	126135000	126135005	6	+	11.8356	AGGAAG	0.999333	Ikzf2_MA2326.1	Pharyngeal
Ikzf2	Ntf3	0.0590279	IKZF2	MA2326.1	chr6	126134556	126166744	32189	*	0.100875	Ntf3	chr6-126133977-126135134	4.26556	9.96987e-06	chr6	126133977	126135134	chr6	126134188	126134193	6	-	11.8356	CTTCCT	0.9935	Ikzf2_MA2326.1	Pharyngeal
Jun	Ntf3	0.0322621	JUN	MA1126.2	chr6	126134556	126166744	32189	*	0.100875	Ntf3	chr6-126133977-126135134	4.26556	9.96987e-06	chr6	126133977	126135134	chr6	126134791	126134800	10	+	12.0763	AAGACGTCAT	0.9915	Jun_MA1126.2	Pharyngeal
Jund	Ntf3	0.0883142	JUND	MA1145.2	chr6	126134556	126166744	32189	*	0.100875	Ntf3	chr6-126133977-126135134	4.26556	9.96987e-06	chr6	126133977	126135134	chr6	126134791	126134800	10	+	12.0231	AAGACGTCAT	0.9915	Jund_MA1145.2	Pharyngeal
Klf12	Ntf3	0.550936	KLF12	MA0742.2	chr6	126134556	126166744	32189	*	0.100875	Ntf3	chr6-126133977-126135134	4.26556	9.96987e-06	chr6	126133977	126135134	chr6	126134774	126134782	9	-	11.5245	CCCCTCCCC	0.806667	Klf12_MA0742.2	Pharyngeal
Maz	Ntf3	0.117596	MAZ	MA1522.2	chr6	126134556	126166744	32189	*	0.100875	Ntf3	chr6-126133977-126135134	4.26556	9.96987e-06	chr6	126133977	126135134	chr6	126134906	126134913	8	+	11.5929	CCCCTCCA	0.99725	Maz_MA1522.2	Pharyngeal
Meis1	Ntf3	0.440424	MEIS1	MA0498.3	chr6	125803590	126166744	363155	*	0.120573	Ntf3	chr6-125803087-125804092	5.35043	4.38735e-08	chr6	125803087	125804092	chr6	125803846	125803850	5	+	9.46015	TGACA	0.958	Meis1_MA0498.3	Pharyngeal
Meis1	Ntf3	0.440424	MEIS1	MA1639.2	chr6	125803590	126166744	363155	*	0.120573	Ntf3	chr6-125803087-125804092	5.35043	4.38735e-08	chr6	125803087	125804092	chr6	125803637	125803645	9	-	12.9022	AGATTTATG	0.834333	Meis1_MA1639.2	Pharyngeal
Meis1	Ntf3	0.440424	MEIS1	MA1639.2	chr6	126134556	126166744	32189	*	0.100875	Ntf3	chr6-126133977-126135134	4.26556	9.96987e-06	chr6	126133977	126135134	chr6	126134918	126134926	9	-	13.592	TGATTTATA	0.996222	Meis1_MA1639.2	Pharyngeal
Meis2	Ntf3	0.210934	MEIS2	MA1640.2	chr6	125803590	126166744	363155	*	0.120573	Ntf3	chr6-125803087-125804092	5.35043	4.38735e-08	chr6	125803087	125804092	chr6	125803637	125803645	9	+	14.5012	AGATTTATG	0.834333	Meis2_MA1640.2	Pharyngeal
Meis2	Ntf3	0.210934	MEIS2	MA1640.2	chr6	126134556	126166744	32189	*	0.100875	Ntf3	chr6-126133977-126135134	4.26556	9.96987e-06	chr6	126133977	126135134	chr6	126134918	126134926	9	+	14.3271	TGATTTATA	0.996222	Meis2_MA1640.2	Pharyngeal
Meox2	Ntf3	0.062003	MEOX2	MA0706.2	chr6	126134556	126166744	32189	*	0.100875	Ntf3	chr6-126133977-126135134	4.26556	9.96987e-06	chr6	126133977	126135134	chr6	126134863	126134869	7	-	11.5376	TAATTAC	0.892143	Meox2_MA0706.2	Pharyngeal
Mlxip	Ntf3	0.517717	MLXIP	MA0622.2	chr6	126134556	126166744	32189	*	0.100875	Ntf3	chr6-126133977-126135134	4.26556	9.96987e-06	chr6	126133977	126135134	chr6	126134696	126134701	6	+	11.7414	CACGTG	0.983667	Mlxip_MA0622.2	Pharyngeal
Mlxip	Ntf3	0.517717	MLXIP	MA0622.2	chr6	126134556	126166744	32189	*	0.100875	Ntf3	chr6-126133977-126135134	4.26556	9.96987e-06	chr6	126133977	126135134	chr6	126134696	126134701	6	-	11.7414	CACGTG	0.983667	Mlxip_MA0622.2	Pharyngeal
Nfatc4	Ntf3	0.549915	NFATC4	MA1525.3	chr6	126134556	126166744	32189	*	0.100875	Ntf3	chr6-126133977-126135134	4.26556	9.96987e-06	chr6	126133977	126135134	chr6	126135038	126135046	9	+	14.5948	ATGGAAAAT	0.997333	Nfatc4_MA1525.3	Pharyngeal
Patz1	Ntf3	0.105407	PATZ1	MA1961.2	chr6	126134556	126166744	32189	*	0.100875	Ntf3	chr6-126133977-126135134	4.26556	9.96987e-06	chr6	126133977	126135134	chr6	126134773	126134783	11	-	15.9617	GCCCCTCCCCC	0.804	Patz1_MA1961.2	Pharyngeal
Pbx2	Ntf3	0.266234	PBX2	MA1113.3	chr6	125803590	126166744	363155	*	0.120573	Ntf3	chr6-125803087-125804092	5.35043	4.38735e-08	chr6	125803087	125804092	chr6	125803637	125803645	9	-	13.2316	AGATTTATG	0.834333	Pbx2_MA1113.3	Pharyngeal
Pbx2	Ntf3	0.266234	PBX2	MA1113.3	chr6	126134556	126166744	32189	*	0.100875	Ntf3	chr6-126133977-126135134	4.26556	9.96987e-06	chr6	126133977	126135134	chr6	126134918	126134926	9	-	14.3481	TGATTTATA	0.996222	Pbx2_MA1113.3	Pharyngeal
Prrx1	Ntf3	0.728081	PRRX1	MA0716.2	chr6	126134556	126166744	32189	*	0.100875	Ntf3	chr6-126133977-126135134	4.26556	9.96987e-06	chr6	126133977	126135134	chr6	126134863	126134868	6	+	10.9233	TAATTA	0.9485	Prrx1_MA0716.2	Pharyngeal
Prrx1	Ntf3	0.728081	PRRX1	MA0716.2	chr6	126134556	126166744	32189	*	0.100875	Ntf3	chr6-126133977-126135134	4.26556	9.96987e-06	chr6	126133977	126135134	chr6	126134863	126134868	6	-	10.9233	TAATTA	0.9485	Prrx1_MA0716.2	Pharyngeal
Shox2	Ntf3	0.65215	SHOX2	MA0720.2	chr6	126134556	126166744	32189	*	0.100875	Ntf3	chr6-126133977-126135134	4.26556	9.96987e-06	chr6	126133977	126135134	chr6	126134863	126134868	6	+	11.1742	TAATTA	0.9485	Shox2_MA0720.2	Pharyngeal
Shox2	Ntf3	0.65215	SHOX2	MA0720.2	chr6	126134556	126166744	32189	*	0.100875	Ntf3	chr6-126133977-126135134	4.26556	9.96987e-06	chr6	126133977	126135134	chr6	126134863	126134868	6	-	11.1742	TAATTA	0.9485	Shox2_MA0720.2	Pharyngeal
Sp3	Ntf3	0.0285816	SP3	MA0746.3	chr6	126134556	126166744	32189	*	0.100875	Ntf3	chr6-126133977-126135134	4.26556	9.96987e-06	chr6	126133977	126135134	chr6	126134773	126134783	11	+	11.7447	GCCCCTCCCCC	0.804	Sp3_MA0746.3	Pharyngeal
Stat3	Ntf3	0.0300957	STAT3	MA0144.3	chr6	125809162	126166744	357583	*	0.102901	Ntf3	chr6-125808646-125809678	4.56321	2.51888e-06	chr6	125808646	125809678	chr6	125809150	125809158	9	-	12.7446	TTTCCAGAA	1	Stat3_MA0144.3	Pharyngeal
Stat3	Ntf3	0.0300957	STAT3	MA0144.3	chr6	126134556	126166744	32189	*	0.100875	Ntf3	chr6-126133977-126135134	4.26556	9.96987e-06	chr6	126133977	126135134	chr6	126134996	126135004	9	+	12.3919	TGCTAGGAA	0.984778	Stat3_MA0144.3	Pharyngeal
Tcf3	Ntf3	0.0516359	TCF3	MA0522.4	chr6	126134556	126166744	32189	*	0.100875	Ntf3	chr6-126133977-126135134	4.26556	9.96987e-06	chr6	126133977	126135134	chr6	126135086	126135092	7	+	12.6707	CACCTGC	1	Tcf3_MA0522.4	Pharyngeal
Tcf4	Ntf3	0.329541	TCF4	MA0830.3	chr6	126134556	126166744	32189	*	0.100875	Ntf3	chr6-126133977-126135134	4.26556	9.96987e-06	chr6	126133977	126135134	chr6	126135085	126135092	8	+	11.7874	CCACCTGC	1	Tcf4_MA0830.3	Pharyngeal
Tcf7l1	Ntf3	0.491217	TCF7L1	MA1421.1	chr6	125803590	126166744	363155	*	0.120573	Ntf3	chr6-125803087-125804092	5.35043	4.38735e-08	chr6	125803087	125804092	chr6	125803779	125803790	12	-	14.8508	CCTTTGAGCTTG	0.999917	Tcf7l1_MA1421.1	Pharyngeal
Tcf7l1	Ntf3	0.491217	TCF7L1	MA1421.1	chr6	125809162	126166744	357583	*	0.102901	Ntf3	chr6-125808646-125809678	4.56321	2.51888e-06	chr6	125808646	125809678	chr6	125809135	125809146	12	+	15.2142	AAACATAAAAGG	0.998917	Tcf7l1_MA1421.1	Pharyngeal
Tcf7l1	Ntf3	0.491217	TCF7L1	MA1421.1	chr6	126134556	126166744	32189	*	0.100875	Ntf3	chr6-126133977-126135134	4.26556	9.96987e-06	chr6	126133977	126135134	chr6	126134783	126134794	12	+	11.1454	CAACAGCAAAGA	0.9805	Tcf7l1_MA1421.1	Pharyngeal
Tfcp2	Ntf3	0.527543	TFCP2	MA1968.2	chr6	126134556	126166744	32189	*	0.100875	Ntf3	chr6-126133977-126135134	4.26556	9.96987e-06	chr6	126133977	126135134	chr6	126134705	126134713	9	+	11.9688	AAACCAGAT	1	Tfcp2_MA1968.2	Pharyngeal
Twist1	Ntf3	0.499836	TWIST1	MA1123.3	chr6	126134556	126166744	32189	*	0.100875	Ntf3	chr6-126133977-126135134	4.26556	9.96987e-06	chr6	126133977	126135134	chr6	126135034	126135041	8	+	12.0317	CCAGATGG	0.999375	Twist1_MA1123.3	Pharyngeal
Twist2	Ntf3	0.704222	TWIST2	MA0633.3	chr6	126134556	126166744	32189	*	0.100875	Ntf3	chr6-126133977-126135134	4.26556	9.96987e-06	chr6	126133977	126135134	chr6	126134688	126134693	6	+	11.693	CAGCTG	0.997167	Twist2_MA0633.3	Pharyngeal
Twist2	Ntf3	0.704222	TWIST2	MA0633.3	chr6	126134556	126166744	32189	*	0.100875	Ntf3	chr6-126133977-126135134	4.26556	9.96987e-06	chr6	126133977	126135134	chr6	126134688	126134693	6	-	11.693	CAGCTG	0.997167	Twist2_MA0633.3	Pharyngeal
Vezf1	Ntf3	0.270017	VEZF1	MA1578.2	chr6	126134556	126166744	32189	*	0.100875	Ntf3	chr6-126133977-126135134	4.26556	9.96987e-06	chr6	126133977	126135134	chr6	126134940	126134945	6	+	10.8988	CCCCCC	0.83	Vezf1_MA1578.2	Pharyngeal
Zbed4	Ntf3	0.407229	ZBED4	MA2328.1	chr6	125809162	126166744	357583	*	0.102901	Ntf3	chr6-125808646-125809678	4.56321	2.51888e-06	chr6	125808646	125809678	chr6	125809186	125809195	10	+	10.7023	CCCGCTCTGC	0.996	Zbed4_MA2328.1	Pharyngeal
Barx1	Igfbp5	0.597682	BARX1	MA0875.2	chr1	72874884	73252180	377297	*	0.128785	Igfbp5	chr1-73251687-73252673	4.13918	1.74273e-05	chr1	73251687	73252673	chr1	73252088	73252093	6	-	10.7445	TAATTG	1	Barx1_MA0875.2	Pharyngeal
Cebpg	Igfbp5	0.0732371	CEBPG	MA1636.2	chr1	72874884	73252180	377297	*	0.128785	Igfbp5	chr1-73251687-73252673	4.13918	1.74273e-05	chr1	73251687	73252673	chr1	73252229	73252238	10	-	13.7087	ATTTCATAAT	0.9997	Cebpg_MA1636.2	Pharyngeal
Creb1	Igfbp5	0.17638	CREB1	MA0018.5	chr1	72874884	73363853	488970	*	0.138993	Igfbp5	chr1-73363351-73364354	4.4922	3.52452e-06	chr1	73363351	73364354	chr1	73363796	73363803	8	-	14.8547	TGACATCA	1	Creb1_MA0018.5	Pharyngeal
Crem	Igfbp5	0.0433419	CREM	MA0609.3	chr1	72874884	73363853	488970	*	0.138993	Igfbp5	chr1-73363351-73364354	4.4922	3.52452e-06	chr1	73363351	73364354	chr1	73363795	73363804	10	+	11.7086	GTGACATCAG	1	Crem_MA0609.3	Pharyngeal
Crem	Igfbp5	0.0433419	CREM	MA0609.3	chr1	72874884	73363853	488970	*	0.138993	Igfbp5	chr1-73363351-73364354	4.4922	3.52452e-06	chr1	73363351	73364354	chr1	73363795	73363804	10	-	11.7122	GTGACATCAG	1	Crem_MA0609.3	Pharyngeal
Hif1a	Igfbp5	0.372338	HIF1A	MA0259.2	chr1	72874884	73252180	377297	*	0.128785	Igfbp5	chr1-73251687-73252673	4.13918	1.74273e-05	chr1	73251687	73252673	chr1	73252378	73252382	5	+	9.39441	ACGTG	0.8456	Hif1a_MA0259.2	Pharyngeal
Klf12	Igfbp5	0.557695	KLF12	MA0742.2	chr1	72874884	73252180	377297	*	0.128785	Igfbp5	chr1-73251687-73252673	4.13918	1.74273e-05	chr1	73251687	73252673	chr1	73252403	73252411	9	+	10.3948	TGGGCGGAG	0.998889	Klf12_MA0742.2	Pharyngeal
Meis1	Igfbp5	0.420452	MEIS1	MA0498.3	chr1	72874884	73363853	488970	*	0.138993	Igfbp5	chr1-73363351-73364354	4.4922	3.52452e-06	chr1	73363351	73364354	chr1	73363796	73363800	5	+	9.46015	TGACA	1	Meis1_MA0498.3	Pharyngeal
Meis1	Igfbp5	0.420452	MEIS1	MA0498.3	chr1	72874884	73363853	488970	*	0.138993	Igfbp5	chr1-73363351-73364354	4.4922	3.52452e-06	chr1	73363351	73364354	chr1	73363838	73363842	5	+	9.46015	TGACA	0.9982	Meis1_MA0498.3	Pharyngeal
Rara	Igfbp5	0.655976	RARA	MA0159.1	chr1	72874884	73363853	488970	*	0.138993	Igfbp5	chr1-73363351-73364354	4.4922	3.52452e-06	chr1	73363351	73364354	chr1	73363714	73363730	17	-	11.4225	TGACCCCTGTCTGAACA	1	Rara_MA0159.1	Pharyngeal
Rara	Igfbp5	0.655976	RARA	MA0730.1	chr1	72874884	73363853	488970	*	0.138993	Igfbp5	chr1-73363351-73364354	4.4922	3.52452e-06	chr1	73363351	73364354	chr1	73363827	73363843	17	-	5.63394	TGAGCTTCGGGTGACAC	0.985059	Rara_MA0730.1	Pharyngeal
Rora	Igfbp5	0.095001	RORA	MA0072.2	chr1	72874884	73252180	377297	*	0.128785	Igfbp5	chr1-73251687-73252673	4.13918	1.74273e-05	chr1	73251687	73252673	chr1	73252015	73252025	11	+	13.9111	AAAATGGGTCA	1	Rora_MA0072.2	Pharyngeal
Sp4	Igfbp5	0.0821656	SP4	MA0685.2	chr1	72874884	73252180	377297	*	0.128785	Igfbp5	chr1-73251687-73252673	4.13918	1.74273e-05	chr1	73251687	73252673	chr1	73252403	73252411	9	+	12.6588	TGGGCGGAG	0.998889	Sp4_MA0685.2	Pharyngeal
Srebf2	Igfbp5	0.650738	SREBF2	MA0596.1	chr1	72874884	73252180	377297	*	0.128785	Igfbp5	chr1-73251687-73252673	4.13918	1.74273e-05	chr1	73251687	73252673	chr1	73252394	73252403	10	+	13.1348	CTGAGGTGAT	0.9898	Srebf2_MA0596.1	Pharyngeal
Srebf2	Igfbp5	0.650738	SREBF2	MA0596.1	chr1	72874884	73363853	488970	*	0.138993	Igfbp5	chr1-73363351-73364354	4.4922	3.52452e-06	chr1	73363351	73364354	chr1	73363790	73363799	10	+	13.7818	ATGAGGTGAC	1	Srebf2_MA0596.1	Pharyngeal
Mxi1	Samd5	0.223132	MXI1	MA1108.3	chr10	9643545	9675208	31664	*	0.195584	Samd5	chr10-9642981-9644108	7.23016	2.41216e-13	chr10	9642981	9644108	chr10	9643585	9643590	6	+	11.6919	CACATG	0.997833	Mxi1_MA1108.3	Pharyngeal
Atf7	Ednra	0.226857	ATF7	MA0834.2	chr8	77711569	77724464	12896	*	0.113007	Ednra	chr8-77710643-77712495	4.1793	1.46203e-05	chr8	77710643	77712495	chr8	77711921	77711930	10	+	11.5728	ATTACGTAAC	0.9987	Atf7_MA0834.2	Pharyngeal
Atf7	Ednra	0.226857	ATF7	MA0834.2	chr8	77711569	77724464	12896	*	0.113007	Ednra	chr8-77710643-77712495	4.1793	1.46203e-05	chr8	77710643	77712495	chr8	77711921	77711930	10	-	10.619	ATTACGTAAC	0.9987	Atf7_MA0834.2	Pharyngeal
Cebpg	Ednra	0.164129	CEBPG	MA0838.1	chr8	77711569	77724464	12896	*	0.113007	Ednra	chr8-77710643-77712495	4.1793	1.46203e-05	chr8	77710643	77712495	chr8	77711921	77711930	10	+	12.5677	ATTACGTAAC	0.9987	Cebpg_MA0838.1	Pharyngeal
Cebpg	Ednra	0.164129	CEBPG	MA0838.1	chr8	77711569	77724464	12896	*	0.113007	Ednra	chr8-77710643-77712495	4.1793	1.46203e-05	chr8	77710643	77712495	chr8	77711921	77711930	10	-	11.7008	ATTACGTAAC	0.9987	Cebpg_MA0838.1	Pharyngeal
Etv6	Ednra	0.440015	ETV6	MA0645.2	chr8	77711569	77724464	12896	*	0.113007	Ednra	chr8-77710643-77712495	4.1793	1.46203e-05	chr8	77710643	77712495	chr8	77712029	77712037	9	-	11.6714	AACTTCCTC	0.975444	Etv6_MA0645.2	Pharyngeal
Fli1	Ednra	0.609941	FLI1	MA1950.2	chr8	77711569	77724464	12896	*	0.113007	Ednra	chr8-77710643-77712495	4.1793	1.46203e-05	chr8	77710643	77712495	chr8	77711962	77711972	11	+	12.2708	GACACAGGAAA	0.988364	Fli1_MA1950.2	Pharyngeal
Fli1	Ednra	0.609941	FLI1	MA1956.2	chr8	77711569	77724464	12896	*	0.113007	Ednra	chr8-77710643-77712495	4.1793	1.46203e-05	chr8	77710643	77712495	chr8	77711961	77711973	13	+	9.6969	AGACACAGGAAAT	0.973231	Fli1_MA1956.2	Pharyngeal
Gabpa	Ednra	0.575528	GABPA	MA0062.4	chr8	77711569	77724464	12896	*	0.113007	Ednra	chr8-77710643-77712495	4.1793	1.46203e-05	chr8	77710643	77712495	chr8	77711965	77711974	10	-	14.3211	ACAGGAAATG	0.9474	Gabpa_MA0062.4	Pharyngeal
Gmeb1	Ednra	0.408683	GMEB1	MA0615.2	chr8	77711569	77724464	12896	*	0.113007	Ednra	chr8-77710643-77712495	4.1793	1.46203e-05	chr8	77710643	77712495	chr8	77711923	77711928	6	+	9.58662	TACGTA	0.998667	Gmeb1_MA0615.2	Pharyngeal
Gmeb1	Ednra	0.408683	GMEB1	MA0615.2	chr8	77711569	77724464	12896	*	0.113007	Ednra	chr8-77710643-77712495	4.1793	1.46203e-05	chr8	77710643	77712495	chr8	77711923	77711928	6	-	9.58662	TACGTA	0.998667	Gmeb1_MA0615.2	Pharyngeal
Gmeb2	Ednra	0.142698	GMEB2	MA0862.1	chr8	77711569	77724464	12896	*	0.113007	Ednra	chr8-77710643-77712495	4.1793	1.46203e-05	chr8	77710643	77712495	chr8	77711922	77711929	8	+	13.6644	TTACGTAA	0.998625	Gmeb2_MA0862.1	Pharyngeal
Gmeb2	Ednra	0.142698	GMEB2	MA0862.1	chr8	77711569	77724464	12896	*	0.113007	Ednra	chr8-77710643-77712495	4.1793	1.46203e-05	chr8	77710643	77712495	chr8	77711922	77711929	8	-	13.6644	TTACGTAA	0.998625	Gmeb2_MA0862.1	Pharyngeal
Hif1a	Ednra	0.346619	HIF1A	MA0259.2	chr8	77711569	77724464	12896	*	0.113007	Ednra	chr8-77710643-77712495	4.1793	1.46203e-05	chr8	77710643	77712495	chr8	77711929	77711933	5	+	9.39441	ACGTG	0.9986	Hif1a_MA0259.2	Pharyngeal
Hoxa2	Ednra	0.473772	HOXA2	MA0900.3	chr8	77711569	77724464	12896	*	0.113007	Ednra	chr8-77710643-77712495	4.1793	1.46203e-05	chr8	77710643	77712495	chr8	77711919	77711924	6	+	11.9842	TAATTA	1	Hoxa2_MA0900.3	Pharyngeal
Hoxa2	Ednra	0.473772	HOXA2	MA0900.3	chr8	77711569	77724464	12896	*	0.113007	Ednra	chr8-77710643-77712495	4.1793	1.46203e-05	chr8	77710643	77712495	chr8	77711919	77711924	6	-	11.9842	TAATTA	1	Hoxa2_MA0900.3	Pharyngeal
Hoxa3	Ednra	0.473886	HOXA3	MA2119.1	chr8	77711569	77724464	12896	*	0.113007	Ednra	chr8-77710643-77712495	4.1793	1.46203e-05	chr8	77710643	77712495	chr8	77711919	77711925	7	-	12.2235	TAATTAC	0.999857	Hoxa3_MA2119.1	Pharyngeal
Hoxb3	Ednra	0.356544	HOXB3	MA0903.2	chr8	77711569	77724464	12896	*	0.113007	Ednra	chr8-77710643-77712495	4.1793	1.46203e-05	chr8	77710643	77712495	chr8	77711919	77711924	6	+	10.4389	TAATTA	1	Hoxb3_MA0903.2	Pharyngeal
Hoxb3	Ednra	0.356544	HOXB3	MA0903.2	chr8	77711569	77724464	12896	*	0.113007	Ednra	chr8-77710643-77712495	4.1793	1.46203e-05	chr8	77710643	77712495	chr8	77711919	77711924	6	-	10.4389	TAATTA	1	Hoxb3_MA0903.2	Pharyngeal
Ikzf2	Ednra	0.24149	IKZF2	MA2326.1	chr8	77711569	77724464	12896	*	0.113007	Ednra	chr8-77710643-77712495	4.1793	1.46203e-05	chr8	77710643	77712495	chr8	77712031	77712036	6	-	11.8356	CTTCCT	0.990333	Ikzf2_MA2326.1	Pharyngeal
Meox2	Ednra	0.445607	MEOX2	MA0706.2	chr8	77711569	77724464	12896	*	0.113007	Ednra	chr8-77710643-77712495	4.1793	1.46203e-05	chr8	77710643	77712495	chr8	77711919	77711925	7	-	11.5376	TAATTAC	0.999857	Meox2_MA0706.2	Pharyngeal
Mga	Ednra	0.00251422	MGA	MA1960.2	chr8	77711569	77724464	12896	*	0.113007	Ednra	chr8-77710643-77712495	4.1793	1.46203e-05	chr8	77710643	77712495	chr8	77712062	77712072	11	-	15.0623	AATTATCACTC	0.999727	Mga_MA1960.2	Pharyngeal
Prdm4	Ednra	0.470092	PRDM4	MA1647.3	chr8	77724464	77829403	104940	*	0.117866	Ednra	chr8-77828902-77829904	4.45733	4.14931e-06	chr8	77828902	77829904	chr8	77829249	77829259	11	+	12.4932	CTTTGAAACAG	0.904727	Prdm4_MA1647.3	Pharyngeal
Prrx1	Ednra	0.578327	PRRX1	MA0716.2	chr8	77711569	77724464	12896	*	0.113007	Ednra	chr8-77710643-77712495	4.1793	1.46203e-05	chr8	77710643	77712495	chr8	77711919	77711924	6	+	10.9233	TAATTA	1	Prrx1_MA0716.2	Pharyngeal
Prrx1	Ednra	0.578327	PRRX1	MA0716.2	chr8	77711569	77724464	12896	*	0.113007	Ednra	chr8-77710643-77712495	4.1793	1.46203e-05	chr8	77710643	77712495	chr8	77711919	77711924	6	-	10.9233	TAATTA	1	Prrx1_MA0716.2	Pharyngeal
Shox2	Ednra	0.330174	SHOX2	MA0720.2	chr8	77711569	77724464	12896	*	0.113007	Ednra	chr8-77710643-77712495	4.1793	1.46203e-05	chr8	77710643	77712495	chr8	77711919	77711924	6	+	11.1742	TAATTA	1	Shox2_MA0720.2	Pharyngeal
Shox2	Ednra	0.330174	SHOX2	MA0720.2	chr8	77711569	77724464	12896	*	0.113007	Ednra	chr8-77710643-77712495	4.1793	1.46203e-05	chr8	77710643	77712495	chr8	77711919	77711924	6	-	11.1742	TAATTA	1	Shox2_MA0720.2	Pharyngeal
Smad2	Ednra	0.0864573	SMAD2	MA1964.2	chr8	77711569	77724464	12896	*	0.113007	Ednra	chr8-77710643-77712495	4.1793	1.46203e-05	chr8	77710643	77712495	chr8	77711959	77711964	6	+	11.4279	CCAGAC	1	Smad2_MA1964.2	Pharyngeal
Smad2	Ednra	0.0864573	SMAD2	MA1964.2	chr8	77711569	77724464	12896	*	0.113007	Ednra	chr8-77710643-77712495	4.1793	1.46203e-05	chr8	77710643	77712495	chr8	77712020	77712025	6	+	11.4279	CCAGAC	0.9995	Smad2_MA1964.2	Pharyngeal
Stat3	Ednra	0.209718	STAT3	MA0144.3	chr8	77724464	77829403	104940	*	0.117866	Ednra	chr8-77828902-77829904	4.45733	4.14931e-06	chr8	77828902	77829904	chr8	77829314	77829322	9	+	13.2024	TGCTTGGAA	0.894778	Stat3_MA0144.3	Pharyngeal
Hoxa2	Sema6a	0.677157	HOXA2	MA0900.3	chr18	47368870	47523617	154748	*	0.141244	Sema6a	chr18-47523137-47524096	4.42089	4.91471e-06	chr18	47523137	47524096	chr18	47523401	47523406	6	+	11.9842	TAATTA	1	Hoxa2_MA0900.3	Pharyngeal
Hoxa2	Sema6a	0.677157	HOXA2	MA0900.3	chr18	47368870	47523617	154748	*	0.141244	Sema6a	chr18-47523137-47524096	4.42089	4.91471e-06	chr18	47523137	47524096	chr18	47523522	47523527	6	+	11.9842	TAATTA	1	Hoxa2_MA0900.3	Pharyngeal
Hoxa2	Sema6a	0.677157	HOXA2	MA0900.3	chr18	47368870	47523617	154748	*	0.141244	Sema6a	chr18-47523137-47524096	4.42089	4.91471e-06	chr18	47523137	47524096	chr18	47523559	47523564	6	+	11.9842	TAATTA	1	Hoxa2_MA0900.3	Pharyngeal
Hoxa2	Sema6a	0.677157	HOXA2	MA0900.3	chr18	47368870	47523617	154748	*	0.141244	Sema6a	chr18-47523137-47524096	4.42089	4.91471e-06	chr18	47523137	47524096	chr18	47523401	47523406	6	-	11.9842	TAATTA	1	Hoxa2_MA0900.3	Pharyngeal
Hoxa2	Sema6a	0.677157	HOXA2	MA0900.3	chr18	47368870	47523617	154748	*	0.141244	Sema6a	chr18-47523137-47524096	4.42089	4.91471e-06	chr18	47523137	47524096	chr18	47523522	47523527	6	-	11.9842	TAATTA	1	Hoxa2_MA0900.3	Pharyngeal
Hoxa2	Sema6a	0.677157	HOXA2	MA0900.3	chr18	47368870	47523617	154748	*	0.141244	Sema6a	chr18-47523137-47524096	4.42089	4.91471e-06	chr18	47523137	47524096	chr18	47523559	47523564	6	-	11.9842	TAATTA	1	Hoxa2_MA0900.3	Pharyngeal
Hoxa3	Sema6a	0.723237	HOXA3	MA2119.1	chr18	47368870	47523617	154748	*	0.141244	Sema6a	chr18-47523137-47524096	4.42089	4.91471e-06	chr18	47523137	47524096	chr18	47523400	47523406	7	+	12.2235	GTAATTA	0.999429	Hoxa3_MA2119.1	Pharyngeal
Hoxa3	Sema6a	0.723237	HOXA3	MA2119.1	chr18	47368870	47523617	154748	*	0.141244	Sema6a	chr18-47523137-47524096	4.42089	4.91471e-06	chr18	47523137	47524096	chr18	47523401	47523407	7	-	12.2235	TAATTAC	1	Hoxa3_MA2119.1	Pharyngeal
Hoxa3	Sema6a	0.723237	HOXA3	MA2119.1	chr18	47368870	47523617	154748	*	0.141244	Sema6a	chr18-47523137-47524096	4.42089	4.91471e-06	chr18	47523137	47524096	chr18	47523522	47523528	7	-	12.2235	TAATTAC	1	Hoxa3_MA2119.1	Pharyngeal
Hoxb3	Sema6a	0.68306	HOXB3	MA0903.2	chr18	47368870	47523617	154748	*	0.141244	Sema6a	chr18-47523137-47524096	4.42089	4.91471e-06	chr18	47523137	47524096	chr18	47523401	47523406	6	+	10.4389	TAATTA	1	Hoxb3_MA0903.2	Pharyngeal
Hoxb3	Sema6a	0.68306	HOXB3	MA0903.2	chr18	47368870	47523617	154748	*	0.141244	Sema6a	chr18-47523137-47524096	4.42089	4.91471e-06	chr18	47523137	47524096	chr18	47523522	47523527	6	+	10.4389	TAATTA	1	Hoxb3_MA0903.2	Pharyngeal
Hoxb3	Sema6a	0.68306	HOXB3	MA0903.2	chr18	47368870	47523617	154748	*	0.141244	Sema6a	chr18-47523137-47524096	4.42089	4.91471e-06	chr18	47523137	47524096	chr18	47523559	47523564	6	+	10.4389	TAATTA	1	Hoxb3_MA0903.2	Pharyngeal
Hoxb3	Sema6a	0.68306	HOXB3	MA0903.2	chr18	47368870	47523617	154748	*	0.141244	Sema6a	chr18-47523137-47524096	4.42089	4.91471e-06	chr18	47523137	47524096	chr18	47523401	47523406	6	-	10.4389	TAATTA	1	Hoxb3_MA0903.2	Pharyngeal
Hoxb3	Sema6a	0.68306	HOXB3	MA0903.2	chr18	47368870	47523617	154748	*	0.141244	Sema6a	chr18-47523137-47524096	4.42089	4.91471e-06	chr18	47523137	47524096	chr18	47523522	47523527	6	-	10.4389	TAATTA	1	Hoxb3_MA0903.2	Pharyngeal
Hoxb3	Sema6a	0.68306	HOXB3	MA0903.2	chr18	47368870	47523617	154748	*	0.141244	Sema6a	chr18-47523137-47524096	4.42089	4.91471e-06	chr18	47523137	47524096	chr18	47523559	47523564	6	-	10.4389	TAATTA	1	Hoxb3_MA0903.2	Pharyngeal
Hoxd3	Sema6a	0.525873	HOXD3	MA0912.2	chr18	47368870	47523617	154748	*	0.141244	Sema6a	chr18-47523137-47524096	4.42089	4.91471e-06	chr18	47523137	47524096	chr18	47523558	47523565	8	+	13.1252	CTAATTAG	1	Hoxd3_MA0912.2	Pharyngeal
Hoxd3	Sema6a	0.525873	HOXD3	MA0912.2	chr18	47368870	47523617	154748	*	0.141244	Sema6a	chr18-47523137-47524096	4.42089	4.91471e-06	chr18	47523137	47524096	chr18	47523558	47523565	8	-	13.1252	CTAATTAG	1	Hoxd3_MA0912.2	Pharyngeal
Ikzf2	Sema6a	0.748515	IKZF2	MA2326.1	chr18	47368870	47523617	154748	*	0.141244	Sema6a	chr18-47523137-47524096	4.42089	4.91471e-06	chr18	47523137	47524096	chr18	47523564	47523569	6	+	11.8356	AGGAAG	0.999667	Ikzf2_MA2326.1	Pharyngeal
Meis1	Sema6a	0.82598	MEIS1	MA0498.3	chr18	47368870	47523617	154748	*	0.141244	Sema6a	chr18-47523137-47524096	4.42089	4.91471e-06	chr18	47523137	47524096	chr18	47523504	47523508	5	+	9.46015	TGACA	1	Meis1_MA0498.3	Pharyngeal
Meis1	Sema6a	0.82598	MEIS1	MA0498.3	chr18	47368870	47523617	154748	*	0.141244	Sema6a	chr18-47523137-47524096	4.42089	4.91471e-06	chr18	47523137	47524096	chr18	47523545	47523549	5	+	9.46015	TGACA	1	Meis1_MA0498.3	Pharyngeal
Meis1	Sema6a	0.82598	MEIS1	MA0498.3	chr18	47368870	47523617	154748	*	0.141244	Sema6a	chr18-47523137-47524096	4.42089	4.91471e-06	chr18	47523137	47524096	chr18	47523371	47523375	5	-	9.46015	TGTCA	0.9908	Meis1_MA0498.3	Pharyngeal
Meis1	Sema6a	0.82598	MEIS1	MA0498.3	chr18	47368870	47523617	154748	*	0.141244	Sema6a	chr18-47523137-47524096	4.42089	4.91471e-06	chr18	47523137	47524096	chr18	47523416	47523420	5	-	9.46015	TGTCA	0.9992	Meis1_MA0498.3	Pharyngeal
Meis1	Sema6a	0.82598	MEIS1	MA0498.3	chr18	47368870	47523617	154748	*	0.141244	Sema6a	chr18-47523137-47524096	4.42089	4.91471e-06	chr18	47523137	47524096	chr18	47523434	47523438	5	-	9.46015	TGTCA	1	Meis1_MA0498.3	Pharyngeal
Meox2	Sema6a	0.522374	MEOX2	MA0706.2	chr18	47368870	47523617	154748	*	0.141244	Sema6a	chr18-47523137-47524096	4.42089	4.91471e-06	chr18	47523137	47524096	chr18	47523400	47523406	7	+	11.5376	GTAATTA	0.999429	Meox2_MA0706.2	Pharyngeal
Meox2	Sema6a	0.522374	MEOX2	MA0706.2	chr18	47368870	47523617	154748	*	0.141244	Sema6a	chr18-47523137-47524096	4.42089	4.91471e-06	chr18	47523137	47524096	chr18	47523401	47523407	7	-	11.5376	TAATTAC	1	Meox2_MA0706.2	Pharyngeal
Meox2	Sema6a	0.522374	MEOX2	MA0706.2	chr18	47368870	47523617	154748	*	0.141244	Sema6a	chr18-47523137-47524096	4.42089	4.91471e-06	chr18	47523137	47524096	chr18	47523522	47523528	7	-	11.5376	TAATTAC	1	Meox2_MA0706.2	Pharyngeal
Pou2f1	Sema6a	0.425559	POU2F1	MA1962.1	chr18	47368870	47523617	154748	*	0.141244	Sema6a	chr18-47523137-47524096	4.42089	4.91471e-06	chr18	47523137	47524096	chr18	47523367	47523383	17	-	10.3241	AGTTTGTCATGCTGATC	0.994588	Pou2f1_MA1962.1	Pharyngeal
Prrx1	Sema6a	0.341892	PRRX1	MA0716.2	chr18	47368870	47523617	154748	*	0.141244	Sema6a	chr18-47523137-47524096	4.42089	4.91471e-06	chr18	47523137	47524096	chr18	47523401	47523406	6	+	10.9233	TAATTA	1	Prrx1_MA0716.2	Pharyngeal
Prrx1	Sema6a	0.341892	PRRX1	MA0716.2	chr18	47368870	47523617	154748	*	0.141244	Sema6a	chr18-47523137-47524096	4.42089	4.91471e-06	chr18	47523137	47524096	chr18	47523522	47523527	6	+	10.9233	TAATTA	1	Prrx1_MA0716.2	Pharyngeal
Prrx1	Sema6a	0.341892	PRRX1	MA0716.2	chr18	47368870	47523617	154748	*	0.141244	Sema6a	chr18-47523137-47524096	4.42089	4.91471e-06	chr18	47523137	47524096	chr18	47523559	47523564	6	+	10.9233	TAATTA	1	Prrx1_MA0716.2	Pharyngeal
Prrx1	Sema6a	0.341892	PRRX1	MA0716.2	chr18	47368870	47523617	154748	*	0.141244	Sema6a	chr18-47523137-47524096	4.42089	4.91471e-06	chr18	47523137	47524096	chr18	47523401	47523406	6	-	10.9233	TAATTA	1	Prrx1_MA0716.2	Pharyngeal
Prrx1	Sema6a	0.341892	PRRX1	MA0716.2	chr18	47368870	47523617	154748	*	0.141244	Sema6a	chr18-47523137-47524096	4.42089	4.91471e-06	chr18	47523137	47524096	chr18	47523522	47523527	6	-	10.9233	TAATTA	1	Prrx1_MA0716.2	Pharyngeal
Prrx1	Sema6a	0.341892	PRRX1	MA0716.2	chr18	47368870	47523617	154748	*	0.141244	Sema6a	chr18-47523137-47524096	4.42089	4.91471e-06	chr18	47523137	47524096	chr18	47523559	47523564	6	-	10.9233	TAATTA	1	Prrx1_MA0716.2	Pharyngeal
Prrx2	Sema6a	0.336277	PRRX2	MA0075.4	chr18	47368870	47523617	154748	*	0.141244	Sema6a	chr18-47523137-47524096	4.42089	4.91471e-06	chr18	47523137	47524096	chr18	47523558	47523564	7	+	13.1628	CTAATTA	1	Prrx2_MA0075.4	Pharyngeal
Prrx2	Sema6a	0.336277	PRRX2	MA0075.4	chr18	47368870	47523617	154748	*	0.141244	Sema6a	chr18-47523137-47524096	4.42089	4.91471e-06	chr18	47523137	47524096	chr18	47523559	47523565	7	-	13.1628	TAATTAG	1	Prrx2_MA0075.4	Pharyngeal
Shox2	Sema6a	0.324357	SHOX2	MA0720.2	chr18	47368870	47523617	154748	*	0.141244	Sema6a	chr18-47523137-47524096	4.42089	4.91471e-06	chr18	47523137	47524096	chr18	47523401	47523406	6	+	11.1742	TAATTA	1	Shox2_MA0720.2	Pharyngeal
Shox2	Sema6a	0.324357	SHOX2	MA0720.2	chr18	47368870	47523617	154748	*	0.141244	Sema6a	chr18-47523137-47524096	4.42089	4.91471e-06	chr18	47523137	47524096	chr18	47523522	47523527	6	+	11.1742	TAATTA	1	Shox2_MA0720.2	Pharyngeal
Shox2	Sema6a	0.324357	SHOX2	MA0720.2	chr18	47368870	47523617	154748	*	0.141244	Sema6a	chr18-47523137-47524096	4.42089	4.91471e-06	chr18	47523137	47524096	chr18	47523559	47523564	6	+	11.1742	TAATTA	1	Shox2_MA0720.2	Pharyngeal
Shox2	Sema6a	0.324357	SHOX2	MA0720.2	chr18	47368870	47523617	154748	*	0.141244	Sema6a	chr18-47523137-47524096	4.42089	4.91471e-06	chr18	47523137	47524096	chr18	47523401	47523406	6	-	11.1742	TAATTA	1	Shox2_MA0720.2	Pharyngeal
Shox2	Sema6a	0.324357	SHOX2	MA0720.2	chr18	47368870	47523617	154748	*	0.141244	Sema6a	chr18-47523137-47524096	4.42089	4.91471e-06	chr18	47523137	47524096	chr18	47523522	47523527	6	-	11.1742	TAATTA	1	Shox2_MA0720.2	Pharyngeal
Shox2	Sema6a	0.324357	SHOX2	MA0720.2	chr18	47368870	47523617	154748	*	0.141244	Sema6a	chr18-47523137-47524096	4.42089	4.91471e-06	chr18	47523137	47524096	chr18	47523559	47523564	6	-	11.1742	TAATTA	1	Shox2_MA0720.2	Pharyngeal
Barx1	Tmem108	0.327608	BARX1	MA0875.2	chr9	103654172	103761837	107666	*	0.112896	Tmem108	chr9-103653520-103654823	3.23928	0.000599168	chr9	103653520	103654823	chr9	103654405	103654410	6	-	10.7445	TAATTG	0.993833	Barx1_MA0875.2	Pharyngeal
Bcl11b	Tmem108	0.142453	BCL11B	MA1989.2	chr9	103654172	103761837	107666	*	0.112896	Tmem108	chr9-103653520-103654823	3.23928	0.000599168	chr9	103653520	103654823	chr9	103654352	103654360	9	-	13.8219	CTGTGGTTT	0.922	Bcl11b_MA1989.2	Pharyngeal
Ets1	Tmem108	0.226378	ETS1	MA0098.4	chr9	103654172	103761837	107666	*	0.112896	Tmem108	chr9-103653520-103654823	3.23928	0.000599168	chr9	103653520	103654823	chr9	103654280	103654288	9	-	13.1109	GTTTCCGGT	0.989778	Ets1_MA0098.4	Pharyngeal
Fli1	Tmem108	0.217984	FLI1	MA0475.3	chr9	103654172	103761837	107666	*	0.112896	Tmem108	chr9-103653520-103654823	3.23928	0.000599168	chr9	103653520	103654823	chr9	103654280	103654288	9	-	13.8003	GTTTCCGGT	0.989778	Fli1_MA0475.3	Pharyngeal
Foxf1	Tmem108	0.0747994	FOXF1	MA1606.2	chr9	103654172	103761837	107666	*	0.112896	Tmem108	chr9-103653520-103654823	3.23928	0.000599168	chr9	103653520	103654823	chr9	103654194	103654200	7	-	12.9644	TGTTTAC	0.970857	Foxf1_MA1606.2	Pharyngeal
Foxk2	Tmem108	0.170631	FOXK2	MA1103.3	chr9	103654172	103761837	107666	*	0.112896	Tmem108	chr9-103653520-103654823	3.23928	0.000599168	chr9	103653520	103654823	chr9	103654194	103654200	7	-	13.1502	TGTTTAC	0.970857	Foxk2_MA1103.3	Pharyngeal
Rara	Tmem108	0.365163	RARA	MA1149.2	chr9	103654172	103761837	107666	*	0.112896	Tmem108	chr9-103653520-103654823	3.23928	0.000599168	chr9	103653520	103654823	chr9	103654226	103654242	17	-	11.9677	TGCACCATTAATGAACC	0.999529	Rara_MA1149.2	Pharyngeal
Tead1	Tmem108	0.356969	TEAD1	MA0090.4	chr9	103654172	103761837	107666	*	0.112896	Tmem108	chr9-103653520-103654823	3.23928	0.000599168	chr9	103653520	103654823	chr9	103654390	103654398	9	-	13.2711	CTGGAATTT	0.997111	Tead1_MA0090.4	Pharyngeal
Twist1	Tmem108	0.337979	TWIST1	MA1123.3	chr9	103654172	103761837	107666	*	0.112896	Tmem108	chr9-103653520-103654823	3.23928	0.000599168	chr9	103653520	103654823	chr9	103654386	103654393	8	-	12.0317	CCATCTGG	0.998875	Twist1_MA1123.3	Pharyngeal
Bcl11a	Usp29	0.835993	BCL11A	MA2324.1	chr7	6788300	6961160	172861	*	0.109469	Usp29	chr7-6787824-6788776	3.92761	4.28966e-05	chr7	6787824	6788776	chr7	6788346	6788352	7	-	12.5231	TGGTCAG	0.959286	Bcl11a_MA2324.1	Pharyngeal
Etv6	Usp29	0.0213812	ETV6	MA0645.2	chr7	6788300	6961160	172861	*	0.109469	Usp29	chr7-6787824-6788776	3.92761	4.28966e-05	chr7	6787824	6788776	chr7	6788368	6788376	9	-	12.1572	CACTTCCTG	0.804111	Etv6_MA0645.2	Pharyngeal
Hand2	Usp29	0.420889	HAND2	MA1638.2	chr7	6788300	6961160	172861	*	0.109469	Usp29	chr7-6787824-6788776	3.92761	4.28966e-05	chr7	6787824	6788776	chr7	6788400	6788405	6	-	11.7635	CATCTG	0.834167	Hand2_MA1638.2	Pharyngeal
Ikzf2	Usp29	0.338044	IKZF2	MA2326.1	chr7	6788300	6961160	172861	*	0.109469	Usp29	chr7-6787824-6788776	3.92761	4.28966e-05	chr7	6787824	6788776	chr7	6788370	6788375	6	-	11.8356	CTTCCT	0.821167	Ikzf2_MA2326.1	Pharyngeal
Meis1	Usp29	0.706234	MEIS1	MA0498.3	chr7	6788300	6961160	172861	*	0.109469	Usp29	chr7-6787824-6788776	3.92761	4.28966e-05	chr7	6787824	6788776	chr7	6788455	6788459	5	+	9.46015	TGACA	0.9496	Meis1_MA0498.3	Pharyngeal
Meis1	Usp29	0.706234	MEIS1	MA0498.3	chr7	6788300	6961160	172861	*	0.109469	Usp29	chr7-6787824-6788776	3.92761	4.28966e-05	chr7	6787824	6788776	chr7	6787918	6787922	5	-	9.46015	TGTCA	0.902	Meis1_MA0498.3	Pharyngeal
Mxi1	Usp29	0.546077	MXI1	MA1108.3	chr7	6788300	6961160	172861	*	0.109469	Usp29	chr7-6787824-6788776	3.92761	4.28966e-05	chr7	6787824	6788776	chr7	6788342	6788347	6	-	11.6919	CATGTG	0.8005	Mxi1_MA1108.3	Pharyngeal
Zbtb11	Usp29	0.368676	ZBTB11	MA2329.1	chr7	6788300	6961160	172861	*	0.109469	Usp29	chr7-6787824-6788776	3.92761	4.28966e-05	chr7	6787824	6788776	chr7	6788368	6788376	9	+	13.6755	CACTTCCTG	0.804111	Zbtb11_MA2329.1	Pharyngeal
Zkscan3	Usp29	0.544372	ZKSCAN3	MA1973.2	chr7	6788300	6961160	172861	*	0.109469	Usp29	chr7-6787824-6788776	3.92761	4.28966e-05	chr7	6787824	6788776	chr7	6787904	6787917	14	+	10.4473	CCCAAGCTAGACTC	0.944071	Zkscan3_MA1973.2	Pharyngeal
Atf2	Adamts18	0.679725	ATF2	MA1632.2	chr8	113848615	113999200	150586	*	0.123547	Adamts18	chr8-113998686-113999714	4.75516	9.9143e-07	chr8	113998686	113999714	chr8	113999264	113999273	10	-	12.2525	GTTACATCAT	0.9712	Atf2_MA1632.2	Pharyngeal
Cebpg	Adamts18	0.00857876	CEBPG	MA1636.2	chr8	113848615	113999200	150586	*	0.123547	Adamts18	chr8-113998686-113999714	4.75516	9.9143e-07	chr8	113998686	113999714	chr8	113999264	113999273	10	-	12.6476	GTTACATCAT	0.9712	Cebpg_MA1636.2	Pharyngeal
Mxi1	Adamts18	0.433513	MXI1	MA1108.3	chr8	113848615	113999200	150586	*	0.123547	Adamts18	chr8-113998686-113999714	4.75516	9.9143e-07	chr8	113998686	113999714	chr8	113999047	113999052	6	+	11.6919	CACATG	0.9995	Mxi1_MA1108.3	Pharyngeal
Mxi1	Adamts18	0.433513	MXI1	MA1108.3	chr8	113848615	113999200	150586	*	0.123547	Adamts18	chr8-113998686-113999714	4.75516	9.9143e-07	chr8	113998686	113999714	chr8	113999188	113999193	6	-	11.6919	CATGTG	0.969	Mxi1_MA1108.3	Pharyngeal
Nr2c1	Adamts18	0.315856	NR2C1	MA1535.2	chr8	113848615	113999200	150586	*	0.123547	Adamts18	chr8-113998686-113999714	4.75516	9.9143e-07	chr8	113998686	113999714	chr8	113999074	113999079	6	-	10.5786	TGACCT	0.818167	Nr2c1_MA1535.2	Pharyngeal
Nr2c2	Adamts18	0.480592	NR2C2	MA1536.2	chr8	113848615	113999200	150586	*	0.123547	Adamts18	chr8-113998686-113999714	4.75516	9.9143e-07	chr8	113998686	113999714	chr8	113999074	113999079	6	-	9.64235	TGACCT	0.818167	Nr2c2_MA1536.2	Pharyngeal
Smad2	Adamts18	0.259813	SMAD2	MA1964.2	chr8	113848615	113999200	150586	*	0.123547	Adamts18	chr8-113998686-113999714	4.75516	9.9143e-07	chr8	113998686	113999714	chr8	113999059	113999064	6	+	11.4279	CCAGAC	0.992167	Smad2_MA1964.2	Pharyngeal
Smad2	Adamts18	0.259813	SMAD2	MA1964.2	chr8	113848615	113999200	150586	*	0.123547	Adamts18	chr8-113998686-113999714	4.75516	9.9143e-07	chr8	113998686	113999714	chr8	113999123	113999128	6	+	11.4279	CCAGAC	0.978	Smad2_MA1964.2	Pharyngeal
Tcf12	Adamts18	0.11501	TCF12	MA0521.3	chr8	113848615	113999200	150586	*	0.123547	Adamts18	chr8-113998686-113999714	4.75516	9.9143e-07	chr8	113998686	113999714	chr8	113999034	113999039	6	+	11.4577	CAGCTG	1	Tcf12_MA0521.3	Pharyngeal
Tcf12	Adamts18	0.11501	TCF12	MA0521.3	chr8	113848615	113999200	150586	*	0.123547	Adamts18	chr8-113998686-113999714	4.75516	9.9143e-07	chr8	113998686	113999714	chr8	113999034	113999039	6	-	11.4577	CAGCTG	1	Tcf12_MA0521.3	Pharyngeal
Tcf7l2	Adamts18	0.433846	TCF7L2	MA0523.2	chr8	113848615	113999200	150586	*	0.123547	Adamts18	chr8-113998686-113999714	4.75516	9.9143e-07	chr8	113998686	113999714	chr8	113999048	113999056	9	+	13.4313	ACATGAAAG	1	Tcf7l2_MA0523.2	Pharyngeal
Twist2	Adamts18	0.332948	TWIST2	MA0633.3	chr8	113848615	113999200	150586	*	0.123547	Adamts18	chr8-113998686-113999714	4.75516	9.9143e-07	chr8	113998686	113999714	chr8	113999034	113999039	6	+	11.693	CAGCTG	1	Twist2_MA0633.3	Pharyngeal
Twist2	Adamts18	0.332948	TWIST2	MA0633.3	chr8	113848615	113999200	150586	*	0.123547	Adamts18	chr8-113998686-113999714	4.75516	9.9143e-07	chr8	113998686	113999714	chr8	113999034	113999039	6	-	11.693	CAGCTG	1	Twist2_MA0633.3	Pharyngeal
Hand2	Adamts20	0.0910225	HAND2	MA1638.2	chr15	94457922	94465418	7497	*	0.175203	Adamts20	chr15-94457428-94458416	6.81421	4.73907e-12	chr15	94457428	94458416	chr15	94458052	94458057	6	-	11.7635	CATCTG	0.989167	Hand2_MA1638.2	Pharyngeal
Nfatc3	Adamts20	0.0334745	NFATC3	MA0625.3	chr15	94457922	94465418	7497	*	0.175203	Adamts20	chr15-94457428-94458416	6.81421	4.73907e-12	chr15	94457428	94458416	chr15	94458063	94458068	6	-	10.3913	TTTCCA	0.983333	Nfatc3_MA0625.3	Pharyngeal
Meis1	Zim1	0.618468	MEIS1	MA0498.3	chr7	6696450	6788300	91851	*	0.119202	Zim1	chr7-6787824-6788776	4.55408	2.63079e-06	chr7	6787824	6788776	chr7	6787918	6787922	5	-	9.46015	TGTCA	0.902	Meis1_MA0498.3	Pharyngeal
Rbpj	Zim1	0.0823605	RBPJ	MA1116.2	chr7	6696450	6788300	91851	*	0.119202	Zim1	chr7-6787824-6788776	4.55408	2.63079e-06	chr7	6787824	6788776	chr7	6787902	6787907	6	-	11.7789	TTCCCA	0.955167	Rbpj_MA1116.2	Pharyngeal
Zkscan3	Zim1	0.726237	ZKSCAN3	MA1973.2	chr7	6696450	6788300	91851	*	0.119202	Zim1	chr7-6787824-6788776	4.55408	2.63079e-06	chr7	6787824	6788776	chr7	6787904	6787917	14	+	10.4473	CCCAAGCTAGACTC	0.944071	Zkscan3_MA1973.2	Pharyngeal
Bcl11a	Axin2	0.245798	BCL11A	MA2324.1	chr11	108920349	109081351	161003	*	0.149509	Axin2	chr11-109080768-109081934	5.06858	2.00394e-07	chr11	109080768	109081934	chr11	109080961	109080967	7	+	12.5231	CTGACCA	1	Bcl11a_MA2324.1	Pharyngeal
Hand2	Axin2	0.118356	HAND2	MA1638.2	chr11	108920349	108947746	27398	*	0.102198	Axin2	chr11-108947198-108948293	3.11905	0.000907185	chr11	108947198	108948293	chr11	108948012	108948017	6	+	11.7635	CAGATG	1	Hand2_MA1638.2	Pharyngeal
Hand2	Axin2	0.118356	HAND2	MA1638.2	chr11	108920349	108947746	27398	*	0.102198	Axin2	chr11-108947198-108948293	3.11905	0.000907185	chr11	108947198	108948293	chr11	108947592	108947597	6	-	11.7635	CATCTG	1	Hand2_MA1638.2	Pharyngeal
Hand2	Axin2	0.118356	HAND2	MA1638.2	chr11	108920349	109081351	161003	*	0.149509	Axin2	chr11-109080768-109081934	5.06858	2.00394e-07	chr11	109080768	109081934	chr11	109080925	109080930	6	-	11.7635	CATCTG	1	Hand2_MA1638.2	Pharyngeal
Hoxa2	Axin2	0.25429	HOXA2	MA1948.2	chr11	108920349	109081351	161003	*	0.149509	Axin2	chr11-109080768-109081934	5.06858	2.00394e-07	chr11	109080768	109081934	chr11	109081118	109081129	12	+	12.3978	TGGAAGCAATCA	0.999833	Hoxa2_MA1948.2	Pharyngeal
Hoxa2	Axin2	0.25429	HOXA2	MA0900.3	chr11	108920349	108947746	27398	*	0.102198	Axin2	chr11-108947198-108948293	3.11905	0.000907185	chr11	108947198	108948293	chr11	108947434	108947439	6	+	11.9842	TAATTA	0.992833	Hoxa2_MA0900.3	Pharyngeal
Hoxa2	Axin2	0.25429	HOXA2	MA0900.3	chr11	108920349	108947746	27398	*	0.102198	Axin2	chr11-108947198-108948293	3.11905	0.000907185	chr11	108947198	108948293	chr11	108947434	108947439	6	-	11.9842	TAATTA	0.992833	Hoxa2_MA0900.3	Pharyngeal
Hoxb3	Axin2	0.157856	HOXB3	MA0903.2	chr11	108920349	108947746	27398	*	0.102198	Axin2	chr11-108947198-108948293	3.11905	0.000907185	chr11	108947198	108948293	chr11	108947434	108947439	6	+	10.4389	TAATTA	0.992833	Hoxb3_MA0903.2	Pharyngeal
Hoxb3	Axin2	0.157856	HOXB3	MA0903.2	chr11	108920349	108947746	27398	*	0.102198	Axin2	chr11-108947198-108948293	3.11905	0.000907185	chr11	108947198	108948293	chr11	108947434	108947439	6	-	10.4389	TAATTA	0.992833	Hoxb3_MA0903.2	Pharyngeal
Hoxd3	Axin2	0.164897	HOXD3	MA0912.2	chr11	108920349	108947746	27398	*	0.102198	Axin2	chr11-108947198-108948293	3.11905	0.000907185	chr11	108947198	108948293	chr11	108947433	108947440	8	+	14.6219	CTAATTAC	0.989125	Hoxd3_MA0912.2	Pharyngeal
Meis1	Axin2	0.182425	MEIS1	MA0498.3	chr11	108920349	108947746	27398	*	0.102198	Axin2	chr11-108947198-108948293	3.11905	0.000907185	chr11	108947198	108948293	chr11	108947413	108947417	5	+	9.46015	TGACA	0.9978	Meis1_MA0498.3	Pharyngeal
Meis1	Axin2	0.182425	MEIS1	MA0498.3	chr11	108920349	109081351	161003	*	0.149509	Axin2	chr11-109080768-109081934	5.06858	2.00394e-07	chr11	109080768	109081934	chr11	109081202	109081206	5	-	9.46015	TGTCA	0.9454	Meis1_MA0498.3	Pharyngeal
Meox2	Axin2	0.143365	MEOX2	MA0706.2	chr11	108920349	108947746	27398	*	0.102198	Axin2	chr11-108947198-108948293	3.11905	0.000907185	chr11	108947198	108948293	chr11	108947434	108947440	7	-	11.5376	TAATTAC	0.988429	Meox2_MA0706.2	Pharyngeal
Mxi1	Axin2	0.564987	MXI1	MA1108.3	chr11	108920349	108947746	27398	*	0.102198	Axin2	chr11-108947198-108948293	3.11905	0.000907185	chr11	108947198	108948293	chr11	108948039	108948044	6	+	11.6919	CACATG	0.999833	Mxi1_MA1108.3	Pharyngeal
Mxi1	Axin2	0.564987	MXI1	MA1108.3	chr11	108920349	109081351	161003	*	0.149509	Axin2	chr11-109080768-109081934	5.06858	2.00394e-07	chr11	109080768	109081934	chr11	109081009	109081014	6	+	11.6919	CACATG	1	Mxi1_MA1108.3	Pharyngeal
Mxi1	Axin2	0.564987	MXI1	MA1108.3	chr11	108920349	109081351	161003	*	0.149509	Axin2	chr11-109080768-109081934	5.06858	2.00394e-07	chr11	109080768	109081934	chr11	109081093	109081098	6	+	11.6919	CACATG	0.943167	Mxi1_MA1108.3	Pharyngeal
Mxi1	Axin2	0.564987	MXI1	MA1108.3	chr11	108920349	109081351	161003	*	0.149509	Axin2	chr11-109080768-109081934	5.06858	2.00394e-07	chr11	109080768	109081934	chr11	109081095	109081100	6	-	11.6919	CATGTG	0.954	Mxi1_MA1108.3	Pharyngeal
Nfya	Axin2	0.193582	NFYA	MA0060.4	chr11	108920349	108947746	27398	*	0.102198	Axin2	chr11-108947198-108948293	3.11905	0.000907185	chr11	108947198	108948293	chr11	108947709	108947716	8	-	14.4417	CTGATTGG	1	Nfya_MA0060.4	Pharyngeal
Nfyc	Axin2	0.706979	NFYC	MA1644.2	chr11	108920349	108947746	27398	*	0.102198	Axin2	chr11-108947198-108948293	3.11905	0.000907185	chr11	108947198	108948293	chr11	108947710	108947716	7	-	13.0848	TGATTGG	1	Nfyc_MA1644.2	Pharyngeal
Nr2c1	Axin2	0.437167	NR2C1	MA1535.2	chr11	108920349	108947746	27398	*	0.102198	Axin2	chr11-108947198-108948293	3.11905	0.000907185	chr11	108947198	108948293	chr11	108947513	108947518	6	-	10.5786	TGACCT	0.894	Nr2c1_MA1535.2	Pharyngeal
Nr2c2	Axin2	0.252807	NR2C2	MA1536.2	chr11	108920349	108947746	27398	*	0.102198	Axin2	chr11-108947198-108948293	3.11905	0.000907185	chr11	108947198	108948293	chr11	108947513	108947518	6	-	9.64235	TGACCT	0.894	Nr2c2_MA1536.2	Pharyngeal
Nr2f2	Axin2	0.299828	NR2F2	MA1111.2	chr11	108920349	108947746	27398	*	0.102198	Axin2	chr11-108947198-108948293	3.11905	0.000907185	chr11	108947198	108948293	chr11	108947513	108947519	7	-	13.3194	TGACCTT	0.826429	Nr2f2_MA1111.2	Pharyngeal
Prrx1	Axin2	0.294542	PRRX1	MA0716.2	chr11	108920349	108947746	27398	*	0.102198	Axin2	chr11-108947198-108948293	3.11905	0.000907185	chr11	108947198	108948293	chr11	108947434	108947439	6	+	10.9233	TAATTA	0.992833	Prrx1_MA0716.2	Pharyngeal
Prrx1	Axin2	0.294542	PRRX1	MA0716.2	chr11	108920349	108947746	27398	*	0.102198	Axin2	chr11-108947198-108948293	3.11905	0.000907185	chr11	108947198	108948293	chr11	108947434	108947439	6	-	10.9233	TAATTA	0.992833	Prrx1_MA0716.2	Pharyngeal
Prrx2	Axin2	0.290655	PRRX2	MA0075.4	chr11	108920349	108947746	27398	*	0.102198	Axin2	chr11-108947198-108948293	3.11905	0.000907185	chr11	108947198	108948293	chr11	108947433	108947439	7	+	13.1628	CTAATTA	0.993	Prrx2_MA0075.4	Pharyngeal
Rara	Axin2	0.113117	RARA	MA0159.1	chr11	108920349	108947746	27398	*	0.102198	Axin2	chr11-108947198-108948293	3.11905	0.000907185	chr11	108947198	108948293	chr11	108947502	108947518	17	-	11.0048	AGAACCGCAGGTGACCT	0.961294	Rara_MA0159.1	Pharyngeal
Rara	Axin2	0.113117	RARA	MA1149.2	chr11	108920349	108947746	27398	*	0.102198	Axin2	chr11-108947198-108948293	3.11905	0.000907185	chr11	108947198	108948293	chr11	108947502	108947518	17	-	10.8924	AGAACCGCAGGTGACCT	0.961294	Rara_MA1149.2	Pharyngeal
Rarg	Axin2	0.684403	RARG	MA0860.1	chr11	108920349	108947746	27398	*	0.102198	Axin2	chr11-108947198-108948293	3.11905	0.000907185	chr11	108947198	108948293	chr11	108947503	108947519	17	-	1.14506	GAACCGCAGGTGACCTT	0.927412	Rarg_MA0860.1	Pharyngeal
Shox2	Axin2	0.11097	SHOX2	MA0720.2	chr11	108920349	108947746	27398	*	0.102198	Axin2	chr11-108947198-108948293	3.11905	0.000907185	chr11	108947198	108948293	chr11	108947434	108947439	6	+	11.1742	TAATTA	0.992833	Shox2_MA0720.2	Pharyngeal
Shox2	Axin2	0.11097	SHOX2	MA0720.2	chr11	108920349	108947746	27398	*	0.102198	Axin2	chr11-108947198-108948293	3.11905	0.000907185	chr11	108947198	108948293	chr11	108947434	108947439	6	-	11.1742	TAATTA	0.992833	Shox2_MA0720.2	Pharyngeal
Smad2	Axin2	0.300849	SMAD2	MA1964.2	chr11	108920349	108947746	27398	*	0.102198	Axin2	chr11-108947198-108948293	3.11905	0.000907185	chr11	108947198	108948293	chr11	108947986	108947991	6	+	11.4279	CCAGAC	0.994667	Smad2_MA1964.2	Pharyngeal
Smad2	Axin2	0.300849	SMAD2	MA1964.2	chr11	108920349	108947746	27398	*	0.102198	Axin2	chr11-108947198-108948293	3.11905	0.000907185	chr11	108947198	108948293	chr11	108947995	108948000	6	+	11.4279	CCAGAC	0.998167	Smad2_MA1964.2	Pharyngeal
Smad2	Axin2	0.300849	SMAD2	MA1964.2	chr11	108920349	108947746	27398	*	0.102198	Axin2	chr11-108947198-108948293	3.11905	0.000907185	chr11	108947198	108948293	chr11	108947378	108947383	6	-	11.4279	GTCTGG	0.934333	Smad2_MA1964.2	Pharyngeal
Sox4	Axin2	0.530909	SOX4	MA0867.3	chr11	108920349	109081351	161003	*	0.149509	Axin2	chr11-109080768-109081934	5.06858	2.00394e-07	chr11	109080768	109081934	chr11	109081105	109081112	8	-	13.044	TCTTTGTT	0.973125	Sox4_MA0867.3	Pharyngeal
Tcf12	Axin2	0.611618	TCF12	MA1648.2	chr11	108920349	108947746	27398	*	0.102198	Axin2	chr11-108947198-108948293	3.11905	0.000907185	chr11	108947198	108948293	chr11	108947508	108947514	7	-	12.4815	GCAGGTG	0.999429	Tcf12_MA1648.2	Pharyngeal
Tcf3	Axin2	0.159909	TCF3	MA0092.2	chr11	108920349	108947746	27398	*	0.102198	Axin2	chr11-108947198-108948293	3.11905	0.000907185	chr11	108947198	108948293	chr11	108947992	108948000	9	-	13.367	ATGCCAGAC	0.998778	Tcf3_MA0092.2	Pharyngeal
Tcf3	Axin2	0.159909	TCF3	MA0522.4	chr11	108920349	108947746	27398	*	0.102198	Axin2	chr11-108947198-108948293	3.11905	0.000907185	chr11	108947198	108948293	chr11	108947508	108947514	7	-	12.6707	GCAGGTG	0.999429	Tcf3_MA0522.4	Pharyngeal
Twist1	Axin2	0.551045	TWIST1	MA1123.3	chr11	108920349	108947746	27398	*	0.102198	Axin2	chr11-108947198-108948293	3.11905	0.000907185	chr11	108947198	108948293	chr11	108948011	108948018	8	+	14.4475	CCAGATGT	0.99975	Twist1_MA1123.3	Pharyngeal
Twist1	Axin2	0.551045	TWIST1	MA1123.3	chr11	108920349	108947746	27398	*	0.102198	Axin2	chr11-108947198-108948293	3.11905	0.000907185	chr11	108947198	108948293	chr11	108947591	108947598	8	-	14.4475	ACATCTGG	0.999625	Twist1_MA1123.3	Pharyngeal
Twist1	Axin2	0.551045	TWIST1	MA1123.3	chr11	108920349	109081351	161003	*	0.149509	Axin2	chr11-109080768-109081934	5.06858	2.00394e-07	chr11	109080768	109081934	chr11	109080924	109080931	8	-	14.4475	ACATCTGG	1	Twist1_MA1123.3	Pharyngeal
Vezf1	Axin2	0.642849	VEZF1	MA1578.2	chr11	108920349	108947746	27398	*	0.102198	Axin2	chr11-108947198-108948293	3.11905	0.000907185	chr11	108947198	108948293	chr11	108948112	108948117	6	-	10.8988	GGGGGG	0.991	Vezf1_MA1578.2	Pharyngeal
Yy1	Axin2	0.132134	YY1	MA0095.4	chr11	108920349	109081351	161003	*	0.149509	Axin2	chr11-109080768-109081934	5.06858	2.00394e-07	chr11	109080768	109081934	chr11	109080934	109080941	8	-	14.8319	CCATTTTG	1	Yy1_MA0095.4	Pharyngeal
Arnt	Net1	0.00582651	ARNT	MA0006.2	chr13	3709394	3918220	208827	*	0.11317	Net1	chr13-3708877-3709911	3.5719	0.000177201	chr13	3708877	3709911	chr13	3709430	3709434	5	+	9.27767	GCGTG	0.9882	Arnt_MA0006.2	Pharyngeal
Atf2	Net1	0.298187	ATF2	MA1632.2	chr13	3709394	3918220	208827	*	0.11317	Net1	chr13-3708877-3709911	3.5719	0.000177201	chr13	3708877	3709911	chr13	3709439	3709448	10	+	13.1758	CTGAGGTCAT	0.9984	Atf2_MA1632.2	Pharyngeal
Nr2c1	Net1	0.784599	NR2C1	MA1535.2	chr13	3709394	3918220	208827	*	0.11317	Net1	chr13-3708877-3709911	3.5719	0.000177201	chr13	3708877	3709911	chr13	3709442	3709447	6	+	10.5786	AGGTCA	0.999667	Nr2c1_MA1535.2	Pharyngeal
Nr2c2	Net1	0.617763	NR2C2	MA1536.2	chr13	3709394	3918220	208827	*	0.11317	Net1	chr13-3708877-3709911	3.5719	0.000177201	chr13	3708877	3709911	chr13	3709442	3709447	6	+	9.64235	AGGTCA	0.999667	Nr2c2_MA1536.2	Pharyngeal
Arnt	3110099E03Rik	0.632083	ARNT	MA0006.2	chr2	115527744	115631199	103456	*	0.126832	3110099E03Rik	chr2-115630714-115631683	4.16626	1.54817e-05	chr2	115630714	115631683	chr2	115631318	115631322	5	+	9.27767	GCGTG	1	Arnt_MA0006.2	Pharyngeal
Atf2	3110099E03Rik	0.392053	ATF2	MA1632.2	chr2	115527744	115631199	103456	*	0.126832	3110099E03Rik	chr2-115630714-115631683	4.16626	1.54817e-05	chr2	115630714	115631683	chr2	115630828	115630837	10	-	13.7276	TTGACCTCAT	0.982	Atf2_MA1632.2	Pharyngeal
Barx1	3110099E03Rik	0.0748731	BARX1	MA0875.2	chr2	115527744	115631199	103456	*	0.126832	3110099E03Rik	chr2-115630714-115631683	4.16626	1.54817e-05	chr2	115630714	115631683	chr2	115631089	115631094	6	-	10.7445	TAATTG	1	Barx1_MA0875.2	Pharyngeal
Barx1	3110099E03Rik	0.0748731	BARX1	MA0875.2	chr2	115527744	115631199	103456	*	0.126832	3110099E03Rik	chr2-115630714-115631683	4.16626	1.54817e-05	chr2	115630714	115631683	chr2	115631122	115631127	6	-	10.7445	TAATTG	1	Barx1_MA0875.2	Pharyngeal
Glis3	3110099E03Rik	0.153111	GLIS3	MA0737.1	chr2	115527744	115631199	103456	*	0.126832	3110099E03Rik	chr2-115630714-115631683	4.16626	1.54817e-05	chr2	115630714	115631683	chr2	115630848	115630861	14	-	7.04308	CTTTGTGTGAGGTT	0.999929	Glis3_MA0737.1	Pharyngeal
Gsc	3110099E03Rik	0.503592	GSC	MA0648.2	chr2	115527744	115631199	103456	*	0.126832	3110099E03Rik	chr2-115630714-115631683	4.16626	1.54817e-05	chr2	115630714	115631683	chr2	115630905	115630910	6	-	11.2704	GGATTA	1	Gsc_MA0648.2	Pharyngeal
Hand2	3110099E03Rik	0.340784	HAND2	MA1638.2	chr2	115527744	115631199	103456	*	0.126832	3110099E03Rik	chr2-115630714-115631683	4.16626	1.54817e-05	chr2	115630714	115631683	chr2	115630864	115630869	6	-	11.7635	CATCTG	1	Hand2_MA1638.2	Pharyngeal
Hand2	3110099E03Rik	0.340784	HAND2	MA1638.2	chr2	115527744	115631199	103456	*	0.126832	3110099E03Rik	chr2-115630714-115631683	4.16626	1.54817e-05	chr2	115630714	115631683	chr2	115631221	115631226	6	-	11.7635	CATCTG	1	Hand2_MA1638.2	Pharyngeal
Hoxa2	3110099E03Rik	0.29757	HOXA2	MA0900.3	chr2	115527744	115631199	103456	*	0.126832	3110099E03Rik	chr2-115630714-115631683	4.16626	1.54817e-05	chr2	115630714	115631683	chr2	115630972	115630977	6	+	11.9842	TAATTA	1	Hoxa2_MA0900.3	Pharyngeal
Hoxa2	3110099E03Rik	0.29757	HOXA2	MA0900.3	chr2	115527744	115631199	103456	*	0.126832	3110099E03Rik	chr2-115630714-115631683	4.16626	1.54817e-05	chr2	115630714	115631683	chr2	115630972	115630977	6	-	11.9842	TAATTA	1	Hoxa2_MA0900.3	Pharyngeal
Hoxa3	3110099E03Rik	0.774912	HOXA3	MA2119.1	chr2	115527744	115631199	103456	*	0.126832	3110099E03Rik	chr2-115630714-115631683	4.16626	1.54817e-05	chr2	115630714	115631683	chr2	115630971	115630977	7	+	12.2235	GTAATTA	1	Hoxa3_MA2119.1	Pharyngeal
Hoxb3	3110099E03Rik	0.755406	HOXB3	MA0903.2	chr2	115527744	115631199	103456	*	0.126832	3110099E03Rik	chr2-115630714-115631683	4.16626	1.54817e-05	chr2	115630714	115631683	chr2	115630972	115630977	6	+	10.4389	TAATTA	1	Hoxb3_MA0903.2	Pharyngeal
Hoxb3	3110099E03Rik	0.755406	HOXB3	MA0903.2	chr2	115527744	115631199	103456	*	0.126832	3110099E03Rik	chr2-115630714-115631683	4.16626	1.54817e-05	chr2	115630714	115631683	chr2	115630972	115630977	6	-	10.4389	TAATTA	1	Hoxb3_MA0903.2	Pharyngeal
Ikzf2	3110099E03Rik	0.585587	IKZF2	MA2326.1	chr2	115527744	115631199	103456	*	0.126832	3110099E03Rik	chr2-115630714-115631683	4.16626	1.54817e-05	chr2	115630714	115631683	chr2	115630841	115630846	6	+	11.8356	AGGAAG	1	Ikzf2_MA2326.1	Pharyngeal
Ikzf2	3110099E03Rik	0.585587	IKZF2	MA2326.1	chr2	115527744	115631199	103456	*	0.126832	3110099E03Rik	chr2-115630714-115631683	4.16626	1.54817e-05	chr2	115630714	115631683	chr2	115630816	115630821	6	-	11.8356	CTTCCT	0.996333	Ikzf2_MA2326.1	Pharyngeal
Ikzf2	3110099E03Rik	0.585587	IKZF2	MA2326.1	chr2	115527744	115631199	103456	*	0.126832	3110099E03Rik	chr2-115630714-115631683	4.16626	1.54817e-05	chr2	115630714	115631683	chr2	115631536	115631541	6	-	11.8356	CTTCCT	1	Ikzf2_MA2326.1	Pharyngeal
Irf3	3110099E03Rik	0.110643	IRF3	MA1418.2	chr2	115527744	115631199	103456	*	0.126832	3110099E03Rik	chr2-115630714-115631683	4.16626	1.54817e-05	chr2	115630714	115631683	chr2	115630939	115630955	17	-	6.62899	CTTTCTCTTTTATTTCT	0.999765	Irf3_MA1418.2	Pharyngeal
Meis1	3110099E03Rik	0.729253	MEIS1	MA0498.3	chr2	115527744	115631199	103456	*	0.126832	3110099E03Rik	chr2-115630714-115631683	4.16626	1.54817e-05	chr2	115630714	115631683	chr2	115631078	115631082	5	+	9.46015	TGACA	1	Meis1_MA0498.3	Pharyngeal
Meis1	3110099E03Rik	0.729253	MEIS1	MA0498.3	chr2	115527744	115631199	103456	*	0.126832	3110099E03Rik	chr2-115630714-115631683	4.16626	1.54817e-05	chr2	115630714	115631683	chr2	115631294	115631298	5	+	9.46015	TGACA	1	Meis1_MA0498.3	Pharyngeal
Meis1	3110099E03Rik	0.729253	MEIS1	MA0498.3	chr2	115527744	115631199	103456	*	0.126832	3110099E03Rik	chr2-115630714-115631683	4.16626	1.54817e-05	chr2	115630714	115631683	chr2	115631377	115631381	5	+	9.46015	TGACA	1	Meis1_MA0498.3	Pharyngeal
Meis1	3110099E03Rik	0.729253	MEIS1	MA0498.3	chr2	115527744	115631199	103456	*	0.126832	3110099E03Rik	chr2-115630714-115631683	4.16626	1.54817e-05	chr2	115630714	115631683	chr2	115631457	115631461	5	+	9.46015	TGACA	1	Meis1_MA0498.3	Pharyngeal
Meis1	3110099E03Rik	0.729253	MEIS1	MA0498.3	chr2	115527744	115631199	103456	*	0.126832	3110099E03Rik	chr2-115630714-115631683	4.16626	1.54817e-05	chr2	115630714	115631683	chr2	115631355	115631359	5	-	9.46015	TGTCA	1	Meis1_MA0498.3	Pharyngeal
Meis1	3110099E03Rik	0.729253	MEIS1	MA0498.3	chr2	115527744	115631199	103456	*	0.126832	3110099E03Rik	chr2-115630714-115631683	4.16626	1.54817e-05	chr2	115630714	115631683	chr2	115631464	115631468	5	-	9.46015	TGTCA	1	Meis1_MA0498.3	Pharyngeal
Meis2	3110099E03Rik	0.778413	MEIS2	MA0774.1	chr2	115527744	115631199	103456	*	0.126832	3110099E03Rik	chr2-115630714-115631683	4.16626	1.54817e-05	chr2	115630714	115631683	chr2	115631077	115631084	8	+	13.4329	TTGACAGG	1	Meis2_MA0774.1	Pharyngeal
Meis2	3110099E03Rik	0.778413	MEIS2	MA0774.1	chr2	115527744	115631199	103456	*	0.126832	3110099E03Rik	chr2-115630714-115631683	4.16626	1.54817e-05	chr2	115630714	115631683	chr2	115631456	115631463	8	+	11.7053	ATGACAGG	1	Meis2_MA0774.1	Pharyngeal
Meox2	3110099E03Rik	0.777548	MEOX2	MA0706.2	chr2	115527744	115631199	103456	*	0.126832	3110099E03Rik	chr2-115630714-115631683	4.16626	1.54817e-05	chr2	115630714	115631683	chr2	115630971	115630977	7	+	11.5376	GTAATTA	1	Meox2_MA0706.2	Pharyngeal
Mxi1	3110099E03Rik	0.190354	MXI1	MA1108.3	chr2	115527744	115631199	103456	*	0.126832	3110099E03Rik	chr2-115630714-115631683	4.16626	1.54817e-05	chr2	115630714	115631683	chr2	115631327	115631332	6	-	11.6919	CATGTG	1	Mxi1_MA1108.3	Pharyngeal
Nfia	3110099E03Rik	0.0656945	NFIA	MA0670.2	chr2	115527744	115631199	103456	*	0.126832	3110099E03Rik	chr2-115630714-115631683	4.16626	1.54817e-05	chr2	115630714	115631683	chr2	115631204	115631209	6	+	11.9734	TGCCAA	1	Nfia_MA0670.2	Pharyngeal
Nr2c2	3110099E03Rik	0.223072	NR2C2	MA1536.2	chr2	115527744	115631199	103456	*	0.126832	3110099E03Rik	chr2-115630714-115631683	4.16626	1.54817e-05	chr2	115630714	115631683	chr2	115630829	115630834	6	-	9.64235	TGACCT	0.992333	Nr2c2_MA1536.2	Pharyngeal
Nr2f1	3110099E03Rik	0.307849	NR2F1	MA0017.3	chr2	115527744	115631199	103456	*	0.126832	3110099E03Rik	chr2-115630714-115631683	4.16626	1.54817e-05	chr2	115630714	115631683	chr2	115630825	115630836	12	-	12.025	TCCTTGACCTCA	0.988167	Nr2f1_MA0017.3	Pharyngeal
Nrf1	3110099E03Rik	0.176712	NRF1	MA0506.3	chr2	115527744	115631199	103456	*	0.126832	3110099E03Rik	chr2-115630714-115631683	4.16626	1.54817e-05	chr2	115630714	115631683	chr2	115631179	115631190	12	+	14.1232	CAGCGCCTGCGT	0.99975	Nrf1_MA0506.3	Pharyngeal
Pbx1	3110099E03Rik	0.770988	PBX1	MA0070.2	chr2	115527744	115631199	103456	*	0.126832	3110099E03Rik	chr2-115630714-115631683	4.16626	1.54817e-05	chr2	115630714	115631683	chr2	115631092	115631100	9	-	12.9395	TTGAATGAT	1	Pbx1_MA0070.2	Pharyngeal
Pknox1	3110099E03Rik	0.0672203	PKNOX1	MA0782.3	chr2	115527744	115631199	103456	*	0.126832	3110099E03Rik	chr2-115630714-115631683	4.16626	1.54817e-05	chr2	115630714	115631683	chr2	115631463	115631472	10	-	12.272	GTGTCAGTCA	1	Pknox1_MA0782.3	Pharyngeal
Prrx1	3110099E03Rik	0.0705219	PRRX1	MA0716.2	chr2	115527744	115631199	103456	*	0.126832	3110099E03Rik	chr2-115630714-115631683	4.16626	1.54817e-05	chr2	115630714	115631683	chr2	115630972	115630977	6	+	10.9233	TAATTA	1	Prrx1_MA0716.2	Pharyngeal
Prrx1	3110099E03Rik	0.0705219	PRRX1	MA0716.2	chr2	115527744	115631199	103456	*	0.126832	3110099E03Rik	chr2-115630714-115631683	4.16626	1.54817e-05	chr2	115630714	115631683	chr2	115630972	115630977	6	-	10.9233	TAATTA	1	Prrx1_MA0716.2	Pharyngeal
Tgif1	3110099E03Rik	0.093747	TGIF1	MA0796.1	chr2	115527744	115631199	103456	*	0.126832	3110099E03Rik	chr2-115630714-115631683	4.16626	1.54817e-05	chr2	115630714	115631683	chr2	115631078	115631089	12	+	4.00593	TGACAGGTGCCT	1	Tgif1_MA0796.1	Pharyngeal
Tgif1	3110099E03Rik	0.093747	TGIF1	MA0796.1	chr2	115527744	115631199	103456	*	0.126832	3110099E03Rik	chr2-115630714-115631683	4.16626	1.54817e-05	chr2	115630714	115631683	chr2	115631457	115631468	12	+	21.3504	TGACAGGTGTCA	1	Tgif1_MA0796.1	Pharyngeal
Tgif1	3110099E03Rik	0.093747	TGIF1	MA0796.1	chr2	115527744	115631199	103456	*	0.126832	3110099E03Rik	chr2-115630714-115631683	4.16626	1.54817e-05	chr2	115630714	115631683	chr2	115631457	115631468	12	-	14.1267	TGACAGGTGTCA	1	Tgif1_MA0796.1	Pharyngeal
Tgif2	3110099E03Rik	0.169347	TGIF2	MA0797.1	chr2	115527744	115631199	103456	*	0.126832	3110099E03Rik	chr2-115630714-115631683	4.16626	1.54817e-05	chr2	115630714	115631683	chr2	115631078	115631089	12	+	11.9715	TGACAGGTGCCT	1	Tgif2_MA0797.1	Pharyngeal
Tgif2	3110099E03Rik	0.169347	TGIF2	MA0797.1	chr2	115527744	115631199	103456	*	0.126832	3110099E03Rik	chr2-115630714-115631683	4.16626	1.54817e-05	chr2	115630714	115631683	chr2	115631457	115631468	12	+	21.2567	TGACAGGTGTCA	1	Tgif2_MA0797.1	Pharyngeal
Tgif2	3110099E03Rik	0.169347	TGIF2	MA0797.1	chr2	115527744	115631199	103456	*	0.126832	3110099E03Rik	chr2-115630714-115631683	4.16626	1.54817e-05	chr2	115630714	115631683	chr2	115631457	115631468	12	-	16.5477	TGACAGGTGTCA	1	Tgif2_MA0797.1	Pharyngeal
Ctcf	Nbl1	0.221828	CTCF	MA0139.2	chr4	139092993	139252228	159236	*	0.10626	Nbl1	chr4-139251682-139252774	3.86034	5.66148e-05	chr4	139251682	139252774	chr4	139252156	139252170	15	-	15.9832	GAGCCCCCTGCTGGC	0.9456	Ctcf_MA0139.2	Pharyngeal
Ikzf2	Nbl1	0.0164867	IKZF2	MA2326.1	chr4	139092993	139252228	159236	*	0.10626	Nbl1	chr4-139251682-139252774	3.86034	5.66148e-05	chr4	139251682	139252774	chr4	139252544	139252549	6	+	11.8356	AGGAAG	1	Ikzf2_MA2326.1	Pharyngeal
Irf2	Nbl1	0.246645	IRF2	MA0051.2	chr4	139092993	139252228	159236	*	0.10626	Nbl1	chr4-139251682-139252774	3.86034	5.66148e-05	chr4	139251682	139252774	chr4	139252552	139252567	16	+	11.5818	GCAAAGTGGAACCATA	0.998937	Irf2_MA0051.2	Pharyngeal
Prdm15	Nbl1	0.0502257	PRDM15	MA1616.2	chr4	139092993	139252228	159236	*	0.10626	Nbl1	chr4-139251682-139252774	3.86034	5.66148e-05	chr4	139251682	139252774	chr4	139252447	139252457	11	-	12.7124	TCCAGCTTTTG	0.987455	Prdm15_MA1616.2	Pharyngeal
Tcf12	Nbl1	0.156761	TCF12	MA0521.3	chr4	139092993	139252228	159236	*	0.10626	Nbl1	chr4-139251682-139252774	3.86034	5.66148e-05	chr4	139251682	139252774	chr4	139252631	139252636	6	+	11.4577	CAGCTG	1	Tcf12_MA0521.3	Pharyngeal
Tcf12	Nbl1	0.156761	TCF12	MA0521.3	chr4	139092993	139252228	159236	*	0.10626	Nbl1	chr4-139251682-139252774	3.86034	5.66148e-05	chr4	139251682	139252774	chr4	139252631	139252636	6	-	11.4577	CAGCTG	1	Tcf12_MA0521.3	Pharyngeal
Tcf3	Nbl1	0.00344861	TCF3	MA0091.2	chr4	139092993	139267542	174550	*	0.188852	Nbl1	chr4-139267003-139268081	7.27221	1.7683e-13	chr4	139267003	139268081	chr4	139267499	139267508	10	+	13.6117	ACCAGATGTT	0.987	Tcf3_MA0091.2	Pharyngeal
Tcf3	Nbl1	0.00344861	TCF3	MA0091.2	chr4	139092993	139267542	174550	*	0.188852	Nbl1	chr4-139267003-139268081	7.27221	1.7683e-13	chr4	139267003	139268081	chr4	139267499	139267508	10	-	16.2051	ACCAGATGTT	0.987	Tcf3_MA0091.2	Pharyngeal
Tead1	Nbl1	0.11435	TEAD1	MA0090.4	chr4	139092993	139252228	159236	*	0.10626	Nbl1	chr4-139251682-139252774	3.86034	5.66148e-05	chr4	139251682	139252774	chr4	139252340	139252348	9	-	13.8703	ATGGAATGT	0.996556	Tead1_MA0090.4	Pharyngeal
Tead2	Nbl1	0.337151	TEAD2	MA1121.2	chr4	139092993	139252228	159236	*	0.10626	Nbl1	chr4-139251682-139252774	3.86034	5.66148e-05	chr4	139251682	139252774	chr4	139252342	139252348	7	-	13.1939	GGAATGT	0.999286	Tead2_MA1121.2	Pharyngeal
Tfcp2	Nbl1	0.407173	TFCP2	MA1968.2	chr4	139092993	139267542	174550	*	0.188852	Nbl1	chr4-139267003-139268081	7.27221	1.7683e-13	chr4	139267003	139268081	chr4	139267497	139267505	9	+	11.9688	AAACCAGAT	0.892889	Tfcp2_MA1968.2	Pharyngeal
Twist1	Nbl1	0.490182	TWIST1	MA1123.3	chr4	139092993	139267542	174550	*	0.188852	Nbl1	chr4-139267003-139268081	7.27221	1.7683e-13	chr4	139267003	139268081	chr4	139267500	139267507	8	+	14.4475	CCAGATGT	0.9935	Twist1_MA1123.3	Pharyngeal
Twist2	Nbl1	0.64262	TWIST2	MA0633.3	chr4	139092993	139252228	159236	*	0.10626	Nbl1	chr4-139251682-139252774	3.86034	5.66148e-05	chr4	139251682	139252774	chr4	139252631	139252636	6	+	11.693	CAGCTG	1	Twist2_MA0633.3	Pharyngeal
Twist2	Nbl1	0.64262	TWIST2	MA0633.3	chr4	139092993	139252228	159236	*	0.10626	Nbl1	chr4-139251682-139252774	3.86034	5.66148e-05	chr4	139251682	139252774	chr4	139252631	139252636	6	-	11.693	CAGCTG	1	Twist2_MA0633.3	Pharyngeal
Nfia	Itga8	0.514196	NFIA	MA0670.2	chr2	12060326	12301922	241597	*	0.102194	Itga8	chr2-12059741-12060911	2.44593	0.00722394	chr2	12059741	12060911	chr2	12059940	12059945	6	+	11.9734	TGCCAA	0.995167	Nfia_MA0670.2	Pharyngeal
Nfix	Itga8	0.484654	NFIX	MA0671.2	chr2	12060326	12301922	241597	*	0.102194	Itga8	chr2-12059741-12060911	2.44593	0.00722394	chr2	12059741	12060911	chr2	12059940	12059945	6	+	10.1612	TGCCAA	0.995167	Nfix_MA0671.2	Pharyngeal
Rbpj	Itga8	0.378298	RBPJ	MA1116.2	chr2	12060326	12301922	241597	*	0.102194	Itga8	chr2-12059741-12060911	2.44593	0.00722394	chr2	12059741	12060911	chr2	12060486	12060491	6	+	11.7789	TGGGAA	0.987	Rbpj_MA1116.2	Pharyngeal
Gsc	Zfhx3	0.248419	GSC	MA0648.2	chr8	108496141	108703100	206960	*	0.11292	Zfhx3	chr8-108495140-108497141	3.47526	0.00025518	chr8	108495140	108497141	chr8	108496225	108496230	6	+	11.2704	TAATCC	1	Gsc_MA0648.2	Pharyngeal
Hoxa2	Zfhx3	0.595148	HOXA2	MA1948.2	chr8	108703100	108977958	274859	*	0.185296	Zfhx3	chr8-108977367-108978549	7.31635	1.27407e-13	chr8	108977367	108978549	chr8	108977717	108977728	12	-	15.9553	TAATGACTTCCA	1	Hoxa2_MA1948.2	Pharyngeal
Ikzf2	Zfhx3	0.2976	IKZF2	MA2326.1	chr8	108703100	108977958	274859	*	0.185296	Zfhx3	chr8-108977367-108978549	7.31635	1.27407e-13	chr8	108977367	108978549	chr8	108977812	108977817	6	-	11.8356	CTTCCT	0.999833	Ikzf2_MA2326.1	Pharyngeal
Meis1	Zfhx3	0.665158	MEIS1	MA0498.3	chr8	108496141	108703100	206960	*	0.11292	Zfhx3	chr8-108495140-108497141	3.47526	0.00025518	chr8	108495140	108497141	chr8	108496192	108496196	5	+	9.46015	TGACA	0.98	Meis1_MA0498.3	Pharyngeal
Mxi1	Zfhx3	0.0855652	MXI1	MA1108.3	chr8	108496141	108703100	206960	*	0.11292	Zfhx3	chr8-108495140-108497141	3.47526	0.00025518	chr8	108495140	108497141	chr8	108496230	108496235	6	-	11.6919	CATGTG	1	Mxi1_MA1108.3	Pharyngeal
Mxi1	Zfhx3	0.0855652	MXI1	MA1108.3	chr8	108703100	108977958	274859	*	0.185296	Zfhx3	chr8-108977367-108978549	7.31635	1.27407e-13	chr8	108977367	108978549	chr8	108977739	108977744	6	-	11.6919	CATGTG	1	Mxi1_MA1108.3	Pharyngeal
Nfat5	Zfhx3	0.228233	NFAT5	MA0606.3	chr8	108496141	108703100	206960	*	0.11292	Zfhx3	chr8-108495140-108497141	3.47526	0.00025518	chr8	108495140	108497141	chr8	108496385	108496392	8	+	12.3141	GTGGAAAA	0.807375	Nfat5_MA0606.3	Pharyngeal
Nfyc	Zfhx3	0.166163	NFYC	MA1644.2	chr8	108496141	108703100	206960	*	0.11292	Zfhx3	chr8-108495140-108497141	3.47526	0.00025518	chr8	108495140	108497141	chr8	108496168	108496174	7	-	13.0848	TGATTGG	0.809571	Nfyc_MA1644.2	Pharyngeal
Nfyc	Zfhx3	0.166163	NFYC	MA1644.2	chr8	108703100	108977958	274859	*	0.185296	Zfhx3	chr8-108977367-108978549	7.31635	1.27407e-13	chr8	108977367	108978549	chr8	108977592	108977598	7	-	13.0848	TGATTGG	0.999714	Nfyc_MA1644.2	Pharyngeal
Nr2f1	Zfhx3	0.576864	NR2F1	MA1538.1	chr8	108703100	108977958	274859	*	0.185296	Zfhx3	chr8-108977367-108978549	7.31635	1.27407e-13	chr8	108977367	108978549	chr8	108977800	108977814	15	-	11.2897	GAAGTCACTGGCCTT	0.999	Nr2f1_MA1538.1	Pharyngeal
Tcf12	Zfhx3	0.0762553	TCF12	MA0521.3	chr8	108496141	108703100	206960	*	0.11292	Zfhx3	chr8-108495140-108497141	3.47526	0.00025518	chr8	108495140	108497141	chr8	108496342	108496347	6	+	11.4577	CAGCTG	0.824333	Tcf12_MA0521.3	Pharyngeal
Tcf12	Zfhx3	0.0762553	TCF12	MA0521.3	chr8	108496141	108703100	206960	*	0.11292	Zfhx3	chr8-108495140-108497141	3.47526	0.00025518	chr8	108495140	108497141	chr8	108496342	108496347	6	-	11.4577	CAGCTG	0.824333	Tcf12_MA0521.3	Pharyngeal
Twist2	Zfhx3	0.521604	TWIST2	MA0633.3	chr8	108496141	108703100	206960	*	0.11292	Zfhx3	chr8-108495140-108497141	3.47526	0.00025518	chr8	108495140	108497141	chr8	108496342	108496347	6	+	11.693	CAGCTG	0.824333	Twist2_MA0633.3	Pharyngeal
Twist2	Zfhx3	0.521604	TWIST2	MA0633.3	chr8	108496141	108703100	206960	*	0.11292	Zfhx3	chr8-108495140-108497141	3.47526	0.00025518	chr8	108495140	108497141	chr8	108496342	108496347	6	-	11.693	CAGCTG	0.824333	Twist2_MA0633.3	Pharyngeal
Zscan21	Zfhx3	0.316656	ZSCAN21	MA2336.1	chr8	108703100	108977958	274859	*	0.185296	Zfhx3	chr8-108977367-108978549	7.31635	1.27407e-13	chr8	108977367	108978549	chr8	108977690	108977696	7	-	12.7807	AGTGCTT	0.999857	Zscan21_MA2336.1	Pharyngeal
Esrrg	Bnc1	0.043613	ESRRG	MA0643.2	chr7	81992299	82204492	212194	*	0.132083	Bnc1	chr7-82203912-82205072	6.49032	4.28268e-11	chr7	82203912	82205072	chr7	82204322	82204330	9	-	14.44	TGACCTTGG	0.955333	Esrrg_MA0643.2	Pharyngeal
Ikzf2	Bnc1	0.176639	IKZF2	MA2326.1	chr7	81992299	82204492	212194	*	0.132083	Bnc1	chr7-82203912-82205072	6.49032	4.28268e-11	chr7	82203912	82205072	chr7	82204402	82204407	6	+	11.8356	AGGAAG	0.812333	Ikzf2_MA2326.1	Pharyngeal
Nr2c1	Bnc1	0.654091	NR2C1	MA1535.2	chr7	81992299	82204492	212194	*	0.132083	Bnc1	chr7-82203912-82205072	6.49032	4.28268e-11	chr7	82203912	82205072	chr7	82204322	82204327	6	-	10.5786	TGACCT	0.947833	Nr2c1_MA1535.2	Pharyngeal
Nr2c2	Bnc1	0.357001	NR2C2	MA1536.2	chr7	81992299	82204492	212194	*	0.132083	Bnc1	chr7-82203912-82205072	6.49032	4.28268e-11	chr7	82203912	82205072	chr7	82204322	82204327	6	-	9.64235	TGACCT	0.947833	Nr2c2_MA1536.2	Pharyngeal
Nr2f2	Bnc1	0.657443	NR2F2	MA1111.2	chr7	81992299	82204492	212194	*	0.132083	Bnc1	chr7-82203912-82205072	6.49032	4.28268e-11	chr7	82203912	82205072	chr7	82204322	82204328	7	-	13.3194	TGACCTT	0.950286	Nr2f2_MA1111.2	Pharyngeal
Nr6a1	Bnc1	0.245534	NR6A1	MA1541.2	chr7	81992299	82204492	212194	*	0.132083	Bnc1	chr7-82203912-82205072	6.49032	4.28268e-11	chr7	82203912	82205072	chr7	82204322	82204335	14	-	13.7744	TGACCTTGGCCTCG	0.964571	Nr6a1_MA1541.2	Pharyngeal
Hand2	Apcdd1	0.208205	HAND2	MA1638.2	chr18	62728394	62922327	193934	*	0.170662	Apcdd1	chr18-62727879-62728908	5.45845	2.4015e-08	chr18	62727879	62728908	chr18	62728412	62728417	6	-	11.7635	CATCTG	1	Hand2_MA1638.2	Pharyngeal
Nfic	Apcdd1	0.0619083	NFIC	MA1527.2	chr18	62728394	62922327	193934	*	0.170662	Apcdd1	chr18-62727879-62728908	5.45845	2.4015e-08	chr18	62727879	62728908	chr18	62728397	62728411	15	-	5.26237	CTGGCCAGCAGCCCA	0.936867	Nfic_MA1527.2	Pharyngeal
Nfix	Apcdd1	0.529396	NFIX	MA1528.2	chr18	62728394	62922327	193934	*	0.170662	Apcdd1	chr18-62727879-62728908	5.45845	2.4015e-08	chr18	62727879	62728908	chr18	62728398	62728411	14	-	10.2831	TGGCCAGCAGCCCA	0.942571	Nfix_MA1528.2	Pharyngeal
Twist1	Apcdd1	0.475617	TWIST1	MA1123.3	chr18	62728394	62922327	193934	*	0.170662	Apcdd1	chr18-62727879-62728908	5.45845	2.4015e-08	chr18	62727879	62728908	chr18	62728411	62728418	8	-	14.4475	ACATCTGG	1	Twist1_MA1123.3	Pharyngeal
Bcl11a	Emx2	0.231041	BCL11A	MA2324.1	chr19	59458372	59636522	178151	*	0.107981	Emx2	chr19-59636016-59637027	5.16183	1.22274e-07	chr19	59636016	59637027	chr19	59636355	59636361	7	+	12.5231	CTGACCA	0.999857	Bcl11a_MA2324.1	Pharyngeal
E2f6	Emx2	0.383047	E2F6	MA0471.3	chr19	59458372	59636522	178151	*	0.107981	Emx2	chr19-59636016-59637027	5.16183	1.22274e-07	chr19	59636016	59637027	chr19	59636342	59636349	8	+	11.6343	GGAGGGAA	0.996375	E2f6_MA0471.3	Pharyngeal
Foxc1	Emx2	0.0500294	FOXC1	MA0032.2	chr19	59458372	59636522	178151	*	0.107981	Emx2	chr19-59636016-59637027	5.16183	1.22274e-07	chr19	59636016	59637027	chr19	59636451	59636461	11	+	14.6785	AATGTCAACAT	1	Foxc1_MA0032.2	Pharyngeal
Gsc	Emx2	0.254736	GSC	MA0648.2	chr19	59458372	59636522	178151	*	0.107981	Emx2	chr19-59636016-59637027	5.16183	1.22274e-07	chr19	59636016	59637027	chr19	59636258	59636263	6	-	11.2704	GGATTA	1	Gsc_MA0648.2	Pharyngeal
Hand2	Emx2	0.190017	HAND2	MA1638.2	chr19	59458372	59636522	178151	*	0.107981	Emx2	chr19-59636016-59637027	5.16183	1.22274e-07	chr19	59636016	59637027	chr19	59636459	59636464	6	-	11.7635	CATCTG	1	Hand2_MA1638.2	Pharyngeal
Hoxa2	Emx2	0.312098	HOXA2	MA0900.3	chr19	59458372	59636522	178151	*	0.107981	Emx2	chr19-59636016-59637027	5.16183	1.22274e-07	chr19	59636016	59637027	chr19	59636058	59636063	6	+	11.9842	TAATTA	1	Hoxa2_MA0900.3	Pharyngeal
Hoxa2	Emx2	0.312098	HOXA2	MA0900.3	chr19	59458372	59636522	178151	*	0.107981	Emx2	chr19-59636016-59637027	5.16183	1.22274e-07	chr19	59636016	59637027	chr19	59636121	59636126	6	+	11.9842	TAATTA	1	Hoxa2_MA0900.3	Pharyngeal
Hoxa2	Emx2	0.312098	HOXA2	MA0900.3	chr19	59458372	59636522	178151	*	0.107981	Emx2	chr19-59636016-59637027	5.16183	1.22274e-07	chr19	59636016	59637027	chr19	59636058	59636063	6	-	11.9842	TAATTA	1	Hoxa2_MA0900.3	Pharyngeal
Hoxa2	Emx2	0.312098	HOXA2	MA0900.3	chr19	59458372	59636522	178151	*	0.107981	Emx2	chr19-59636016-59637027	5.16183	1.22274e-07	chr19	59636016	59637027	chr19	59636121	59636126	6	-	11.9842	TAATTA	1	Hoxa2_MA0900.3	Pharyngeal
Hoxa3	Emx2	0.0185031	HOXA3	MA2119.1	chr19	59458372	59636522	178151	*	0.107981	Emx2	chr19-59636016-59637027	5.16183	1.22274e-07	chr19	59636016	59637027	chr19	59636057	59636063	7	+	12.2235	GTAATTA	1	Hoxa3_MA2119.1	Pharyngeal
Hoxa3	Emx2	0.0185031	HOXA3	MA2119.1	chr19	59458372	59636522	178151	*	0.107981	Emx2	chr19-59636016-59637027	5.16183	1.22274e-07	chr19	59636016	59637027	chr19	59636058	59636064	7	-	12.2235	TAATTAC	1	Hoxa3_MA2119.1	Pharyngeal
Hoxb3	Emx2	0.302094	HOXB3	MA0903.2	chr19	59458372	59636522	178151	*	0.107981	Emx2	chr19-59636016-59637027	5.16183	1.22274e-07	chr19	59636016	59637027	chr19	59636058	59636063	6	+	10.4389	TAATTA	1	Hoxb3_MA0903.2	Pharyngeal
Hoxb3	Emx2	0.302094	HOXB3	MA0903.2	chr19	59458372	59636522	178151	*	0.107981	Emx2	chr19-59636016-59637027	5.16183	1.22274e-07	chr19	59636016	59637027	chr19	59636121	59636126	6	+	10.4389	TAATTA	1	Hoxb3_MA0903.2	Pharyngeal
Hoxb3	Emx2	0.302094	HOXB3	MA0903.2	chr19	59458372	59636522	178151	*	0.107981	Emx2	chr19-59636016-59637027	5.16183	1.22274e-07	chr19	59636016	59637027	chr19	59636058	59636063	6	-	10.4389	TAATTA	1	Hoxb3_MA0903.2	Pharyngeal
Hoxb3	Emx2	0.302094	HOXB3	MA0903.2	chr19	59458372	59636522	178151	*	0.107981	Emx2	chr19-59636016-59637027	5.16183	1.22274e-07	chr19	59636016	59637027	chr19	59636121	59636126	6	-	10.4389	TAATTA	1	Hoxb3_MA0903.2	Pharyngeal
Mafb	Emx2	0.0273344	MAFB	MA0117.3	chr19	59458372	59636522	178151	*	0.107981	Emx2	chr19-59636016-59637027	5.16183	1.22274e-07	chr19	59636016	59637027	chr19	59636349	59636359	11	+	12.8524	AAGGTGCTGAC	0.999909	Mafb_MA0117.3	Pharyngeal
Meis1	Emx2	0.344732	MEIS1	MA0498.3	chr19	59458372	59636522	178151	*	0.107981	Emx2	chr19-59636016-59637027	5.16183	1.22274e-07	chr19	59636016	59637027	chr19	59636248	59636252	5	+	9.46015	TGACA	1	Meis1_MA0498.3	Pharyngeal
Meis1	Emx2	0.344732	MEIS1	MA0498.3	chr19	59458372	59636522	178151	*	0.107981	Emx2	chr19-59636016-59637027	5.16183	1.22274e-07	chr19	59636016	59637027	chr19	59636477	59636481	5	+	9.46015	TGACA	1	Meis1_MA0498.3	Pharyngeal
Meis1	Emx2	0.344732	MEIS1	MA0498.3	chr19	59458372	59636522	178151	*	0.107981	Emx2	chr19-59636016-59637027	5.16183	1.22274e-07	chr19	59636016	59637027	chr19	59636453	59636457	5	-	9.46015	TGTCA	1	Meis1_MA0498.3	Pharyngeal
Meis2	Emx2	0.439386	MEIS2	MA0774.1	chr19	59458372	59636522	178151	*	0.107981	Emx2	chr19-59636016-59637027	5.16183	1.22274e-07	chr19	59636016	59637027	chr19	59636247	59636254	8	+	13.4329	TTGACAGG	1	Meis2_MA0774.1	Pharyngeal
Meox2	Emx2	0.421959	MEOX2	MA0706.2	chr19	59458372	59636522	178151	*	0.107981	Emx2	chr19-59636016-59637027	5.16183	1.22274e-07	chr19	59636016	59637027	chr19	59636057	59636063	7	+	11.5376	GTAATTA	1	Meox2_MA0706.2	Pharyngeal
Meox2	Emx2	0.421959	MEOX2	MA0706.2	chr19	59458372	59636522	178151	*	0.107981	Emx2	chr19-59636016-59637027	5.16183	1.22274e-07	chr19	59636016	59637027	chr19	59636058	59636064	7	-	11.5376	TAATTAC	1	Meox2_MA0706.2	Pharyngeal
Mga	Emx2	0.36984	MGA	MA0801.1	chr19	59458372	59636522	178151	*	0.107981	Emx2	chr19-59636016-59637027	5.16183	1.22274e-07	chr19	59636016	59637027	chr19	59636513	59636520	8	-	12.1699	TAACACCT	1	Mga_MA0801.1	Pharyngeal
Nfatc3	Emx2	0.279452	NFATC3	MA0625.3	chr19	59458372	59636522	178151	*	0.107981	Emx2	chr19-59636016-59637027	5.16183	1.22274e-07	chr19	59636016	59637027	chr19	59636033	59636038	6	+	10.3913	TGGAAA	0.999667	Nfatc3_MA0625.3	Pharyngeal
Nfatc4	Emx2	0.593149	NFATC4	MA1525.3	chr19	59458372	59636522	178151	*	0.107981	Emx2	chr19-59636016-59637027	5.16183	1.22274e-07	chr19	59636016	59637027	chr19	59636032	59636040	9	+	14.5948	ATGGAAAAT	0.999778	Nfatc4_MA1525.3	Pharyngeal
Nr2f1	Emx2	0.079074	NR2F1	MA1537.2	chr19	59458372	59636522	178151	*	0.107981	Emx2	chr19-59636016-59637027	5.16183	1.22274e-07	chr19	59636016	59637027	chr19	59636110	59636122	13	+	8.97657	AGTTCAAAGATTA	1	Nr2f1_MA1537.2	Pharyngeal
Prrx1	Emx2	0.579979	PRRX1	MA0716.2	chr19	59458372	59636522	178151	*	0.107981	Emx2	chr19-59636016-59637027	5.16183	1.22274e-07	chr19	59636016	59637027	chr19	59636058	59636063	6	+	10.9233	TAATTA	1	Prrx1_MA0716.2	Pharyngeal
Prrx1	Emx2	0.579979	PRRX1	MA0716.2	chr19	59458372	59636522	178151	*	0.107981	Emx2	chr19-59636016-59637027	5.16183	1.22274e-07	chr19	59636016	59637027	chr19	59636121	59636126	6	+	10.9233	TAATTA	1	Prrx1_MA0716.2	Pharyngeal
Prrx1	Emx2	0.579979	PRRX1	MA0716.2	chr19	59458372	59636522	178151	*	0.107981	Emx2	chr19-59636016-59637027	5.16183	1.22274e-07	chr19	59636016	59637027	chr19	59636058	59636063	6	-	10.9233	TAATTA	1	Prrx1_MA0716.2	Pharyngeal
Prrx1	Emx2	0.579979	PRRX1	MA0716.2	chr19	59458372	59636522	178151	*	0.107981	Emx2	chr19-59636016-59637027	5.16183	1.22274e-07	chr19	59636016	59637027	chr19	59636121	59636126	6	-	10.9233	TAATTA	1	Prrx1_MA0716.2	Pharyngeal
Rest	Emx2	0.0460894	REST	MA0138.3	chr19	59458372	59636522	178151	*	0.107981	Emx2	chr19-59636016-59637027	5.16183	1.22274e-07	chr19	59636016	59637027	chr19	59636351	59636370	20	-	5.7012	GGTGCTGACCAAAGTGAGGG	0.99995	Rest_MA0138.3	Pharyngeal
Shox2	Emx2	0.236818	SHOX2	MA0720.2	chr19	59458372	59636522	178151	*	0.107981	Emx2	chr19-59636016-59637027	5.16183	1.22274e-07	chr19	59636016	59637027	chr19	59636058	59636063	6	+	11.1742	TAATTA	1	Shox2_MA0720.2	Pharyngeal
Shox2	Emx2	0.236818	SHOX2	MA0720.2	chr19	59458372	59636522	178151	*	0.107981	Emx2	chr19-59636016-59637027	5.16183	1.22274e-07	chr19	59636016	59637027	chr19	59636121	59636126	6	+	11.1742	TAATTA	1	Shox2_MA0720.2	Pharyngeal
Shox2	Emx2	0.236818	SHOX2	MA0720.2	chr19	59458372	59636522	178151	*	0.107981	Emx2	chr19-59636016-59637027	5.16183	1.22274e-07	chr19	59636016	59637027	chr19	59636058	59636063	6	-	11.1742	TAATTA	1	Shox2_MA0720.2	Pharyngeal
Shox2	Emx2	0.236818	SHOX2	MA0720.2	chr19	59458372	59636522	178151	*	0.107981	Emx2	chr19-59636016-59637027	5.16183	1.22274e-07	chr19	59636016	59637027	chr19	59636121	59636126	6	-	11.1742	TAATTA	1	Shox2_MA0720.2	Pharyngeal
Tbx15	Emx2	0.213289	TBX15	MA0803.1	chr19	59458372	59636522	178151	*	0.107981	Emx2	chr19-59636016-59637027	5.16183	1.22274e-07	chr19	59636016	59637027	chr19	59636513	59636520	8	-	12.0665	TAACACCT	1	Tbx15_MA0803.1	Pharyngeal
Tcf3	Emx2	0.534709	TCF3	MA0091.2	chr19	59458372	59636522	178151	*	0.107981	Emx2	chr19-59636016-59637027	5.16183	1.22274e-07	chr19	59636016	59637027	chr19	59636457	59636466	10	+	16.2051	AACATCTGGT	0.9999	Tcf3_MA0091.2	Pharyngeal
Tcf3	Emx2	0.534709	TCF3	MA0091.2	chr19	59458372	59636522	178151	*	0.107981	Emx2	chr19-59636016-59637027	5.16183	1.22274e-07	chr19	59636016	59637027	chr19	59636457	59636466	10	-	13.6117	AACATCTGGT	0.9999	Tcf3_MA0091.2	Pharyngeal
Tcf7l2	Emx2	0.429867	TCF7L2	MA0523.2	chr19	59458372	59636522	178151	*	0.107981	Emx2	chr19-59636016-59637027	5.16183	1.22274e-07	chr19	59636016	59637027	chr19	59636110	59636118	9	+	14.6247	AGTTCAAAG	1	Tcf7l2_MA0523.2	Pharyngeal
Tcf7l2	Emx2	0.429867	TCF7L2	MA0523.2	chr19	59458372	59636522	178151	*	0.107981	Emx2	chr19-59636016-59637027	5.16183	1.22274e-07	chr19	59636016	59637027	chr19	59636301	59636309	9	-	12.9285	CTTTGATGC	0.997333	Tcf7l2_MA0523.2	Pharyngeal
Twist1	Emx2	0.704305	TWIST1	MA1123.3	chr19	59458372	59636522	178151	*	0.107981	Emx2	chr19-59636016-59637027	5.16183	1.22274e-07	chr19	59636016	59637027	chr19	59636458	59636465	8	-	14.4475	ACATCTGG	1	Twist1_MA1123.3	Pharyngeal
Barx1	Sim2	0.638355	BARX1	MA0875.2	chr16	94059516	94085260	25745	*	0.107155	Sim2	chr16-94058540-94060492	4.27431	9.58656e-06	chr16	94058540	94060492	chr16	94060088	94060093	6	+	10.7445	CAATTA	0.9995	Barx1_MA0875.2	Pharyngeal
Barx1	Sim2	0.638355	BARX1	MA0875.2	chr16	94059516	94085260	25745	*	0.107155	Sim2	chr16-94058540-94060492	4.27431	9.58656e-06	chr16	94058540	94060492	chr16	94060018	94060023	6	-	10.7445	TAATTG	0.9925	Barx1_MA0875.2	Pharyngeal
Meis1	Sim2	0.699878	MEIS1	MA0498.3	chr16	94059516	94085260	25745	*	0.107155	Sim2	chr16-94058540-94060492	4.27431	9.58656e-06	chr16	94058540	94060492	chr16	94060097	94060101	5	-	9.46015	TGTCA	0.9904	Meis1_MA0498.3	Pharyngeal
Mxi1	Sim2	0.327873	MXI1	MA1108.3	chr16	94059516	94085260	25745	*	0.107155	Sim2	chr16-94058540-94060492	4.27431	9.58656e-06	chr16	94058540	94060492	chr16	94060028	94060033	6	+	11.6919	CACATG	0.880167	Mxi1_MA1108.3	Pharyngeal
Meis1	Cxcl14	0.36847	MEIS1	MA0498.3	chr13	56296551	56329432	32882	*	0.137992	Cxcl14	chr13-56328950-56329914	6.66288	1.34259e-11	chr13	56328950	56329914	chr13	56329356	56329360	5	+	9.46015	TGACA	0.8444	Meis1_MA0498.3	Pharyngeal
Meis1	Cxcl14	0.36847	MEIS1	MA0498.3	chr13	56296551	56329432	32882	*	0.137992	Cxcl14	chr13-56328950-56329914	6.66288	1.34259e-11	chr13	56328950	56329914	chr13	56329420	56329424	5	-	9.46015	TGTCA	0.9998	Meis1_MA0498.3	Pharyngeal
Mxi1	Cxcl14	0.669283	MXI1	MA1108.3	chr13	56296551	56329432	32882	*	0.137992	Cxcl14	chr13-56328950-56329914	6.66288	1.34259e-11	chr13	56328950	56329914	chr13	56329352	56329357	6	+	11.6919	CACATG	0.906167	Mxi1_MA1108.3	Pharyngeal
Tead2	Cxcl14	0.0846205	TEAD2	MA1121.2	chr13	56296551	56329432	32882	*	0.137992	Cxcl14	chr13-56328950-56329914	6.66288	1.34259e-11	chr13	56328950	56329914	chr13	56329358	56329364	7	+	13.1939	ACATTCC	0.844857	Tead2_MA1121.2	Pharyngeal
Hes1	Creb3l2	0.307407	HES1	MA1099.3	chr6	37415297	37442146	26850	*	0.117682	Creb3l2	chr6-37414783-37415811	2.92219	0.00173792	chr6	37414783	37415811	chr6	37415285	37415292	8	-	12.2606	CACGCGCC	0.999125	Hes1_MA1099.3	Transitional
Smad2	Creb3l2	0.0712581	SMAD2	MA1964.2	chr6	37415297	37442146	26850	*	0.117682	Creb3l2	chr6-37414783-37415811	2.92219	0.00173792	chr6	37414783	37415811	chr6	37415203	37415208	6	+	11.4279	CCAGAC	0.996	Smad2_MA1964.2	Transitional
Smad2	Creb3l2	0.0712581	SMAD2	MA1964.2	chr6	37415297	37442146	26850	*	0.117682	Creb3l2	chr6-37414783-37415811	2.92219	0.00173792	chr6	37414783	37415811	chr6	37415225	37415230	6	-	11.4279	GTCTGG	0.855	Smad2_MA1964.2	Transitional
Smad2	Creb3l2	0.0712581	SMAD2	MA1964.2	chr6	37415297	37442146	26850	*	0.117682	Creb3l2	chr6-37414783-37415811	2.92219	0.00173792	chr6	37414783	37415811	chr6	37415270	37415275	6	-	11.4279	GTCTGG	1	Smad2_MA1964.2	Transitional
Stat5b	Creb3l2	0.469486	STAT5B	MA0519.2	chr6	37415297	37442146	26850	*	0.117682	Creb3l2	chr6-37414783-37415811	2.92219	0.00173792	chr6	37414783	37415811	chr6	37415296	37415304	9	+	14.0628	TTCTAAGAA	0.999111	Stat5b_MA0519.2	Transitional
Stat5b	Creb3l2	0.469486	STAT5B	MA0519.2	chr6	37415297	37442146	26850	*	0.117682	Creb3l2	chr6-37414783-37415811	2.92219	0.00173792	chr6	37414783	37415811	chr6	37415296	37415304	9	-	12.981	TTCTAAGAA	0.999111	Stat5b_MA0519.2	Transitional
Stat5b	Creb3l2	0.469486	STAT5B	MA1625.2	chr6	37415297	37442146	26850	*	0.117682	Creb3l2	chr6-37414783-37415811	2.92219	0.00173792	chr6	37414783	37415811	chr6	37415296	37415304	9	+	12.8192	TTCTAAGAA	0.999111	Stat5b_MA1625.2	Transitional
Stat5b	Creb3l2	0.469486	STAT5B	MA1625.2	chr6	37415297	37442146	26850	*	0.117682	Creb3l2	chr6-37414783-37415811	2.92219	0.00173792	chr6	37414783	37415811	chr6	37415296	37415304	9	-	12.6996	TTCTAAGAA	0.999111	Stat5b_MA1625.2	Transitional
Tead2	Creb3l2	0.253177	TEAD2	MA1121.2	chr6	37415297	37442146	26850	*	0.117682	Creb3l2	chr6-37414783-37415811	2.92219	0.00173792	chr6	37414783	37415811	chr6	37415214	37415220	7	+	13.1939	ACATTCC	0.992571	Tead2_MA1121.2	Transitional
Ikzf2	Foxc1	0.22267	IKZF2	MA2326.1	chr13	31798049	31806691	8643	*	0.115285	Foxc1	chr13-31797478-31798619	4.50717	3.28485e-06	chr13	31797478	31798619	chr13	31798212	31798217	6	+	11.8356	AGGAAG	1	Ikzf2_MA2326.1	Transitional
Foxd1	Foxf1	0.766678	FOXD1	MA0031.2	chr8	120981089	121084386	103298	*	0.151158	Foxf1	chr8-120980579-120981598	5.7074	5.73585e-09	chr8	120980579	120981598	chr8	120981135	120981141	7	-	13.4062	TGTTTAC	0.985	Foxd1_MA0031.2	Transitional
Foxf1	Foxf1	1	FOXF1	MA1606.2	chr8	120981089	121084386	103298	*	0.151158	Foxf1	chr8-120980579-120981598	5.7074	5.73585e-09	chr8	120980579	120981598	chr8	120981135	120981141	7	-	12.9644	TGTTTAC	0.985	Foxf1_MA1606.2	Transitional
Foxk2	Foxf1	0.478605	FOXK2	MA1103.3	chr8	120981089	121084386	103298	*	0.151158	Foxf1	chr8-120980579-120981598	5.7074	5.73585e-09	chr8	120980579	120981598	chr8	120981135	120981141	7	-	13.1502	TGTTTAC	0.985	Foxk2_MA1103.3	Transitional
Foxp1	Foxf1	0.017431	FOXP1	MA0481.4	chr8	120981089	121084386	103298	*	0.151158	Foxf1	chr8-120980579-120981598	5.7074	5.73585e-09	chr8	120980579	120981598	chr8	120981135	120981141	7	-	13.1164	TGTTTAC	0.985	Foxp1_MA0481.4	Transitional
Foxp2	Foxf1	0.582708	FOXP2	MA0593.2	chr8	120981089	121084386	103298	*	0.151158	Foxf1	chr8-120980579-120981598	5.7074	5.73585e-09	chr8	120980579	120981598	chr8	120981134	120981142	9	-	14.9654	CTGTTTACA	0.972222	Foxp2_MA0593.2	Transitional
Foxp4	Foxf1	0.393251	FOXP4	MA2117.1	chr8	120981089	121084386	103298	*	0.151158	Foxf1	chr8-120980579-120981598	5.7074	5.73585e-09	chr8	120980579	120981598	chr8	120981135	120981141	7	-	13.0953	TGTTTAC	0.985	Foxp4_MA2117.1	Transitional
Meis1	Foxf1	0.481204	MEIS1	MA1639.2	chr8	120981089	121084386	103298	*	0.151158	Foxf1	chr8-120980579-120981598	5.7074	5.73585e-09	chr8	120980579	120981598	chr8	120981063	120981071	9	+	13.592	TATAAATCA	0.809333	Meis1_MA1639.2	Transitional
Meis2	Foxf1	0.483468	MEIS2	MA1640.2	chr8	120981089	121084386	103298	*	0.151158	Foxf1	chr8-120980579-120981598	5.7074	5.73585e-09	chr8	120980579	120981598	chr8	120981063	120981071	9	-	14.3271	TATAAATCA	0.809333	Meis2_MA1640.2	Transitional
Pbx2	Foxf1	0.462843	PBX2	MA1113.3	chr8	120981089	121084386	103298	*	0.151158	Foxf1	chr8-120980579-120981598	5.7074	5.73585e-09	chr8	120980579	120981598	chr8	120981063	120981071	9	+	14.3481	TATAAATCA	0.809333	Pbx2_MA1113.3	Transitional
Klf7	Gata3	0.303268	KLF7	MA1959.2	chr2	9878587	9890034	11448	*	0.124345	Gata3	chr2-9878171-9879002	4.65201	1.64359e-06	chr2	9878171	9879002	chr2	9878749	9878756	8	-	11.5557	CCCCACCC	0.945	Klf7_MA1959.2	Transitional
Meis1	Gata3	0.23297	MEIS1	MA0498.3	chr2	9878587	9890034	11448	*	0.124345	Gata3	chr2-9878171-9879002	4.65201	1.64359e-06	chr2	9878171	9879002	chr2	9878631	9878635	5	-	9.46015	TGTCA	1	Meis1_MA0498.3	Transitional
Nr2c1	Gata3	0.10793	NR2C1	MA1535.2	chr2	9878587	9890034	11448	*	0.124345	Gata3	chr2-9878171-9879002	4.65201	1.64359e-06	chr2	9878171	9879002	chr2	9878444	9878449	6	-	10.5786	TGACCT	0.878833	Nr2c1_MA1535.2	Transitional
Nr2c2	Gata3	0.185163	NR2C2	MA0504.2	chr2	9878587	9890034	11448	*	0.124345	Gata3	chr2-9878171-9879002	4.65201	1.64359e-06	chr2	9878171	9879002	chr2	9878872	9878885	14	+	11.3473	TGGGGCAGAGGGGA	0.819643	Nr2c2_MA0504.2	Transitional
Nr2c2	Gata3	0.185163	NR2C2	MA1536.2	chr2	9878587	9890034	11448	*	0.124345	Gata3	chr2-9878171-9879002	4.65201	1.64359e-06	chr2	9878171	9879002	chr2	9878444	9878449	6	-	9.64235	TGACCT	0.878833	Nr2c2_MA1536.2	Transitional
Sp4	Gata3	0.312519	SP4	MA0685.2	chr2	9878587	9890034	11448	*	0.124345	Gata3	chr2-9878171-9879002	4.65201	1.64359e-06	chr2	9878171	9879002	chr2	9878647	9878655	9	+	13.0079	GGGGAGGAG	1	Sp4_MA0685.2	Transitional
Tcf12	Gata3	0.396417	TCF12	MA0521.3	chr2	9878587	9890034	11448	*	0.124345	Gata3	chr2-9878171-9879002	4.65201	1.64359e-06	chr2	9878171	9879002	chr2	9878596	9878601	6	+	11.4577	CAGCTG	1	Tcf12_MA0521.3	Transitional
Tcf12	Gata3	0.396417	TCF12	MA0521.3	chr2	9878587	9890034	11448	*	0.124345	Gata3	chr2-9878171-9879002	4.65201	1.64359e-06	chr2	9878171	9879002	chr2	9878596	9878601	6	-	11.4577	CAGCTG	1	Tcf12_MA0521.3	Transitional
Vezf1	Gata3	0.250675	VEZF1	MA1578.2	chr2	9878587	9890034	11448	*	0.124345	Gata3	chr2-9878171-9879002	4.65201	1.64359e-06	chr2	9878171	9879002	chr2	9878746	9878751	6	+	10.8988	CCCCCC	0.933	Vezf1_MA1578.2	Transitional
Vezf1	Gata3	0.250675	VEZF1	MA1578.2	chr2	9878587	9890034	11448	*	0.124345	Gata3	chr2-9878171-9879002	4.65201	1.64359e-06	chr2	9878171	9879002	chr2	9878747	9878752	6	+	10.8988	CCCCCC	0.937167	Vezf1_MA1578.2	Transitional
Zbed4	Gata3	0.336484	ZBED4	MA2328.1	chr2	9878587	9890034	11448	*	0.124345	Gata3	chr2-9878171-9879002	4.65201	1.64359e-06	chr2	9878171	9879002	chr2	9878782	9878791	10	+	12.1872	CCCGCCCCTC	0.9223	Zbed4_MA2328.1	Transitional
Arnt	Gsc	0.391549	ARNT	MA0006.2	chr12	104473330	104679573	206244	*	0.136682	Gsc	chr12-104679058-104680088	4.16695	1.54348e-05	chr12	104679058	104680088	chr12	104679557	104679561	5	+	9.27767	GCGTG	1	Arnt_MA0006.2	Transitional
Barx1	Gsc	0.480463	BARX1	MA0875.2	chr12	104473330	104679573	206244	*	0.136682	Gsc	chr12-104679058-104680088	4.16695	1.54348e-05	chr12	104679058	104680088	chr12	104679101	104679106	6	+	10.7445	CAATTA	0.995167	Barx1_MA0875.2	Transitional
Barx1	Gsc	0.480463	BARX1	MA0875.2	chr12	104473330	104679573	206244	*	0.136682	Gsc	chr12-104679058-104680088	4.16695	1.54348e-05	chr12	104679058	104680088	chr12	104679328	104679333	6	+	10.7445	CAATTA	0.995	Barx1_MA0875.2	Transitional
Barx1	Gsc	0.480463	BARX1	MA0875.2	chr12	104473330	104679573	206244	*	0.136682	Gsc	chr12-104679058-104680088	4.16695	1.54348e-05	chr12	104679058	104680088	chr12	104679419	104679424	6	-	10.7445	TAATTG	1	Barx1_MA0875.2	Transitional
Foxc1	Gsc	0.117906	FOXC1	MA0032.2	chr12	104473330	104591032	117703	*	0.103385	Gsc	chr12-104590567-104591496	3.24173	0.000594034	chr12	104590567	104591496	chr12	104591311	104591321	11	-	16.6671	ATGTTTACTTA	0.999636	Foxc1_MA0032.2	Transitional
Foxd1	Gsc	0.60709	FOXD1	MA0031.2	chr12	104473330	104591032	117703	*	0.103385	Gsc	chr12-104590567-104591496	3.24173	0.000594034	chr12	104590567	104591496	chr12	104591312	104591318	7	-	13.4062	TGTTTAC	1	Foxd1_MA0031.2	Transitional
Foxf1	Gsc	0.768763	FOXF1	MA1606.2	chr12	104473330	104591032	117703	*	0.103385	Gsc	chr12-104590567-104591496	3.24173	0.000594034	chr12	104590567	104591496	chr12	104591312	104591318	7	-	12.9644	TGTTTAC	1	Foxf1_MA1606.2	Transitional
Foxk2	Gsc	0.0826627	FOXK2	MA1103.3	chr12	104473330	104591032	117703	*	0.103385	Gsc	chr12-104590567-104591496	3.24173	0.000594034	chr12	104590567	104591496	chr12	104591312	104591318	7	-	13.1502	TGTTTAC	1	Foxk2_MA1103.3	Transitional
Foxn3	Gsc	0.482473	FOXN3	MA1489.1	chr12	104473330	104591032	117703	*	0.103385	Gsc	chr12-104590567-104591496	3.24173	0.000594034	chr12	104590567	104591496	chr12	104591206	104591213	8	-	9.59855	TTGTTTAA	1	Foxn3_MA1489.1	Transitional
Foxo3	Gsc	0.0689739	FOXO3	MA0157.4	chr12	104473330	104591032	117703	*	0.103385	Gsc	chr12-104590567-104591496	3.24173	0.000594034	chr12	104590567	104591496	chr12	104591312	104591318	7	-	13.2124	TGTTTAC	1	Foxo3_MA0157.4	Transitional
Foxp1	Gsc	0.0877549	FOXP1	MA0481.4	chr12	104473330	104591032	117703	*	0.103385	Gsc	chr12-104590567-104591496	3.24173	0.000594034	chr12	104590567	104591496	chr12	104591312	104591318	7	-	13.1164	TGTTTAC	1	Foxp1_MA0481.4	Transitional
Foxp4	Gsc	0.718839	FOXP4	MA2117.1	chr12	104473330	104591032	117703	*	0.103385	Gsc	chr12-104590567-104591496	3.24173	0.000594034	chr12	104590567	104591496	chr12	104591312	104591318	7	-	13.0953	TGTTTAC	1	Foxp4_MA2117.1	Transitional
Gabpa	Gsc	0.00154463	GABPA	MA0062.4	chr12	104473330	104591032	117703	*	0.103385	Gsc	chr12-104590567-104591496	3.24173	0.000594034	chr12	104590567	104591496	chr12	104591138	104591147	10	+	12.0723	CACTTTCTGT	0.9953	Gabpa_MA0062.4	Transitional
Gsc	Gsc	1	GSC	MA0648.2	chr12	104473330	104591032	117703	*	0.103385	Gsc	chr12-104590567-104591496	3.24173	0.000594034	chr12	104590567	104591496	chr12	104591342	104591347	6	+	11.2704	TAATCC	1	Gsc_MA0648.2	Transitional
Gsc	Gsc	1	GSC	MA0648.2	chr12	104473330	104679573	206244	*	0.136682	Gsc	chr12-104679058-104680088	4.16695	1.54348e-05	chr12	104679058	104680088	chr12	104679443	104679448	6	+	11.2704	TAATCC	0.999	Gsc_MA0648.2	Transitional
Ikzf2	Gsc	0.432121	IKZF2	MA2326.1	chr12	104473330	104679573	206244	*	0.136682	Gsc	chr12-104679058-104680088	4.16695	1.54348e-05	chr12	104679058	104680088	chr12	104679242	104679247	6	-	11.8356	CTTCCT	0.993	Ikzf2_MA2326.1	Transitional
Meis1	Gsc	0.671633	MEIS1	MA0498.3	chr12	104473330	104591032	117703	*	0.103385	Gsc	chr12-104590567-104591496	3.24173	0.000594034	chr12	104590567	104591496	chr12	104591100	104591104	5	+	9.46015	TGACA	0.9994	Meis1_MA0498.3	Transitional
Meis1	Gsc	0.671633	MEIS1	MA0498.3	chr12	104473330	104679573	206244	*	0.136682	Gsc	chr12-104679058-104680088	4.16695	1.54348e-05	chr12	104679058	104680088	chr12	104679567	104679571	5	+	9.46015	TGACA	1	Meis1_MA0498.3	Transitional
Meis1	Gsc	0.671633	MEIS1	MA0498.3	chr12	104473330	104679573	206244	*	0.136682	Gsc	chr12-104679058-104680088	4.16695	1.54348e-05	chr12	104679058	104680088	chr12	104679125	104679129	5	-	9.46015	TGTCA	1	Meis1_MA0498.3	Transitional
Meis1	Gsc	0.671633	MEIS1	MA0498.3	chr12	104473330	104679573	206244	*	0.136682	Gsc	chr12-104679058-104680088	4.16695	1.54348e-05	chr12	104679058	104680088	chr12	104679144	104679148	5	-	9.46015	TGTCA	0.9916	Meis1_MA0498.3	Transitional
Meis1	Gsc	0.671633	MEIS1	MA0498.3	chr12	104473330	104679573	206244	*	0.136682	Gsc	chr12-104679058-104680088	4.16695	1.54348e-05	chr12	104679058	104680088	chr12	104679423	104679427	5	-	9.46015	TGTCA	1	Meis1_MA0498.3	Transitional
Meis1	Gsc	0.671633	MEIS1	MA1639.2	chr12	104473330	104591032	117703	*	0.103385	Gsc	chr12-104590567-104591496	3.24173	0.000594034	chr12	104590567	104591496	chr12	104590778	104590786	9	-	13.5301	TGATTTATT	0.947444	Meis1_MA1639.2	Transitional
Meis2	Gsc	0.7389	MEIS2	MA0774.1	chr12	104473330	104679573	206244	*	0.136682	Gsc	chr12-104679058-104680088	4.16695	1.54348e-05	chr12	104679058	104680088	chr12	104679142	104679149	8	-	13.5429	GCTGTCAA	0.984625	Meis2_MA0774.1	Transitional
Meis2	Gsc	0.7389	MEIS2	MA1640.2	chr12	104473330	104591032	117703	*	0.103385	Gsc	chr12-104590567-104591496	3.24173	0.000594034	chr12	104590567	104591496	chr12	104590778	104590786	9	+	14.7842	TGATTTATT	0.947444	Meis2_MA1640.2	Transitional
Mxi1	Gsc	0.422212	MXI1	MA1108.3	chr12	104473330	104591032	117703	*	0.103385	Gsc	chr12-104590567-104591496	3.24173	0.000594034	chr12	104590567	104591496	chr12	104590879	104590884	6	+	11.6919	CACATG	0.9665	Mxi1_MA1108.3	Transitional
Nfyc	Gsc	0.343885	NFYC	MA1644.2	chr12	104473330	104679573	206244	*	0.136682	Gsc	chr12-104679058-104680088	4.16695	1.54348e-05	chr12	104679058	104680088	chr12	104679480	104679486	7	-	13.0848	TGATTGG	1	Nfyc_MA1644.2	Transitional
Pbx2	Gsc	0.549744	PBX2	MA1113.3	chr12	104473330	104591032	117703	*	0.103385	Gsc	chr12-104590567-104591496	3.24173	0.000594034	chr12	104590567	104591496	chr12	104590778	104590786	9	-	14.8646	TGATTTATT	0.947444	Pbx2_MA1113.3	Transitional
Pknox1	Gsc	0.292018	PKNOX1	MA0782.3	chr12	104473330	104679573	206244	*	0.136682	Gsc	chr12-104679058-104680088	4.16695	1.54348e-05	chr12	104679058	104680088	chr12	104679563	104679572	10	+	17.4602	TGAGTGACAG	0.9999	Pknox1_MA0782.3	Transitional
Rarb	Gsc	0.264186	RARB	MA0857.1	chr12	104473330	104679573	206244	*	0.136682	Gsc	chr12-104679058-104680088	4.16695	1.54348e-05	chr12	104679058	104680088	chr12	104679527	104679542	16	+	7.07565	ACGGGTTAAAAGGCCA	0.895188	Rarb_MA0857.1	Transitional
Rarg	Gsc	0.509596	RARG	MA0859.2	chr12	104473330	104679573	206244	*	0.136682	Gsc	chr12-104679058-104680088	4.16695	1.54348e-05	chr12	104679058	104680088	chr12	104679528	104679542	15	+	7.864	CGGGTTAAAAGGCCA	0.944867	Rarg_MA0859.2	Transitional
Smad2	Gsc	0.216573	SMAD2	MA1964.2	chr12	104473330	104591032	117703	*	0.103385	Gsc	chr12-104590567-104591496	3.24173	0.000594034	chr12	104590567	104591496	chr12	104591146	104591151	6	-	11.4279	GTCTGG	1	Smad2_MA1964.2	Transitional
Smad4	Gsc	0.175972	SMAD4	MA1153.2	chr12	104473330	104591032	117703	*	0.103385	Gsc	chr12-104590567-104591496	3.24173	0.000594034	chr12	104590567	104591496	chr12	104591305	104591311	7	-	12.5468	CTAGACA	0.999286	Smad4_MA1153.2	Transitional
Tcf12	Gsc	0.714282	TCF12	MA0521.3	chr12	104473330	104679573	206244	*	0.136682	Gsc	chr12-104679058-104680088	4.16695	1.54348e-05	chr12	104679058	104680088	chr12	104679476	104679481	6	+	11.4577	CAGCTG	1	Tcf12_MA0521.3	Transitional
Tcf12	Gsc	0.714282	TCF12	MA0521.3	chr12	104473330	104679573	206244	*	0.136682	Gsc	chr12-104679058-104680088	4.16695	1.54348e-05	chr12	104679058	104680088	chr12	104679476	104679481	6	-	11.4577	CAGCTG	1	Tcf12_MA0521.3	Transitional
Tcf12	Gsc	0.714282	TCF12	MA1648.2	chr12	104473330	104591032	117703	*	0.103385	Gsc	chr12-104590567-104591496	3.24173	0.000594034	chr12	104590567	104591496	chr12	104591119	104591125	7	-	12.4815	GCAGGTG	0.998	Tcf12_MA1648.2	Transitional
Tcf12	Gsc	0.714282	TCF12	MA1648.2	chr12	104473330	104679573	206244	*	0.136682	Gsc	chr12-104679058-104680088	4.16695	1.54348e-05	chr12	104679058	104680088	chr12	104679111	104679117	7	+	12.4815	CACCTGC	1	Tcf12_MA1648.2	Transitional
Tcf3	Gsc	0.540177	TCF3	MA0522.4	chr12	104473330	104591032	117703	*	0.103385	Gsc	chr12-104590567-104591496	3.24173	0.000594034	chr12	104590567	104591496	chr12	104591119	104591125	7	-	12.6707	GCAGGTG	0.998	Tcf3_MA0522.4	Transitional
Tcf3	Gsc	0.540177	TCF3	MA0522.4	chr12	104473330	104679573	206244	*	0.136682	Gsc	chr12-104679058-104680088	4.16695	1.54348e-05	chr12	104679058	104680088	chr12	104679111	104679117	7	+	12.6707	CACCTGC	1	Tcf3_MA0522.4	Transitional
Tcf4	Gsc	0.62441	TCF4	MA0830.3	chr12	104473330	104591032	117703	*	0.103385	Gsc	chr12-104590567-104591496	3.24173	0.000594034	chr12	104590567	104591496	chr12	104591119	104591126	8	-	11.7874	GCAGGTGG	0.994625	Tcf4_MA0830.3	Transitional
Twist2	Gsc	0.803305	TWIST2	MA0633.3	chr12	104473330	104679573	206244	*	0.136682	Gsc	chr12-104679058-104680088	4.16695	1.54348e-05	chr12	104679058	104680088	chr12	104679476	104679481	6	+	11.693	CAGCTG	1	Twist2_MA0633.3	Transitional
Twist2	Gsc	0.803305	TWIST2	MA0633.3	chr12	104473330	104679573	206244	*	0.136682	Gsc	chr12-104679058-104680088	4.16695	1.54348e-05	chr12	104679058	104680088	chr12	104679476	104679481	6	-	11.693	CAGCTG	1	Twist2_MA0633.3	Transitional
Foxc1	Mecom	0.815743	FOXC1	MA0032.2	chr3	30504204	30548008	43805	*	0.105191	Mecom	chr3-30503503-30504905	2.15381	0.0156277	chr3	30503503	30504905	chr3	30503866	30503876	11	-	14.9614	TTATTTATTTA	1	Foxc1_MA0032.2	Transitional
Foxc1	Mecom	0.815743	FOXC1	MA0032.2	chr3	30504204	30548008	43805	*	0.105191	Mecom	chr3-30503503-30504905	2.15381	0.0156277	chr3	30503503	30504905	chr3	30503915	30503925	11	-	14.6785	ATGTTGACATT	1	Foxc1_MA0032.2	Transitional
Foxd1	Mecom	0.305424	FOXD1	MA0031.2	chr3	30504204	30548008	43805	*	0.105191	Mecom	chr3-30503503-30504905	2.15381	0.0156277	chr3	30503503	30504905	chr3	30504161	30504167	7	+	13.4062	GTAAACA	1	Foxd1_MA0031.2	Transitional
Foxf1	Mecom	0.19375	FOXF1	MA1606.2	chr3	30504204	30548008	43805	*	0.105191	Mecom	chr3-30503503-30504905	2.15381	0.0156277	chr3	30503503	30504905	chr3	30504161	30504167	7	+	12.9644	GTAAACA	1	Foxf1_MA1606.2	Transitional
Foxf2	Mecom	0.333568	FOXF2	MA0030.2	chr3	30504204	30548008	43805	*	0.105191	Mecom	chr3-30503503-30504905	2.15381	0.0156277	chr3	30503503	30504905	chr3	30503772	30503780	9	-	14.0224	TTGTTTATC	0.802667	Foxf2_MA0030.2	Transitional
Foxo3	Mecom	0.093006	FOXO3	MA0157.4	chr3	30504204	30548008	43805	*	0.105191	Mecom	chr3-30503503-30504905	2.15381	0.0156277	chr3	30503503	30504905	chr3	30504161	30504167	7	+	13.2124	GTAAACA	1	Foxo3_MA0157.4	Transitional
Foxp1	Mecom	0.639323	FOXP1	MA0481.4	chr3	30504204	30548008	43805	*	0.105191	Mecom	chr3-30503503-30504905	2.15381	0.0156277	chr3	30503503	30504905	chr3	30504161	30504167	7	+	13.1164	GTAAACA	1	Foxp1_MA0481.4	Transitional
Foxp2	Mecom	0.824968	FOXP2	MA0593.2	chr3	30504204	30548008	43805	*	0.105191	Mecom	chr3-30503503-30504905	2.15381	0.0156277	chr3	30503503	30504905	chr3	30504160	30504168	9	+	14.9654	TGTAAACAG	1	Foxp2_MA0593.2	Transitional
Foxp4	Mecom	0.607582	FOXP4	MA2117.1	chr3	30504204	30548008	43805	*	0.105191	Mecom	chr3-30503503-30504905	2.15381	0.0156277	chr3	30503503	30504905	chr3	30504161	30504167	7	+	13.0953	GTAAACA	1	Foxp4_MA2117.1	Transitional
Lin54	Mecom	0.163175	LIN54	MA0619.2	chr3	30504204	30548008	43805	*	0.105191	Mecom	chr3-30503503-30504905	2.15381	0.0156277	chr3	30503503	30504905	chr3	30503902	30503908	7	-	12.8093	ATTCAAA	1	Lin54_MA0619.2	Transitional
Mef2a	Mecom	0.151144	MEF2A	MA0052.5	chr3	30504204	30548008	43805	*	0.105191	Mecom	chr3-30503503-30504905	2.15381	0.0156277	chr3	30503503	30504905	chr3	30504415	30504424	10	-	13.732	CTAATTTTAG	1	Mef2a_MA0052.5	Transitional
Mef2d	Mecom	0.0959015	MEF2D	MA0773.1	chr3	30504204	30548008	43805	*	0.105191	Mecom	chr3-30503503-30504905	2.15381	0.0156277	chr3	30503503	30504905	chr3	30504414	30504425	12	-	14.1961	TCTAATTTTAGA	1	Mef2d_MA0773.1	Transitional
Meis1	Mecom	0.523768	MEIS1	MA0498.3	chr3	30504204	30548008	43805	*	0.105191	Mecom	chr3-30503503-30504905	2.15381	0.0156277	chr3	30503503	30504905	chr3	30503919	30503923	5	+	9.46015	TGACA	1	Meis1_MA0498.3	Transitional
Nfat5	Mecom	0.341857	NFAT5	MA0606.3	chr3	30504204	30548008	43805	*	0.105191	Mecom	chr3-30503503-30504905	2.15381	0.0156277	chr3	30503503	30504905	chr3	30504484	30504491	8	+	12.0028	AAGGAAAA	0.93425	Nfat5_MA0606.3	Transitional
Nfib	Mecom	0.770694	NFIB	MA1643.2	chr3	30504204	30548008	43805	*	0.105191	Mecom	chr3-30503503-30504905	2.15381	0.0156277	chr3	30503503	30504905	chr3	30503933	30503949	17	+	14.5019	ACTGGCCAGGAGCCAGG	0.980647	Nfib_MA1643.2	Transitional
Nfib	Mecom	0.770694	NFIB	MA1643.2	chr3	30504204	30548008	43805	*	0.105191	Mecom	chr3-30503503-30504905	2.15381	0.0156277	chr3	30503503	30504905	chr3	30503933	30503949	17	-	12.22	ACTGGCCAGGAGCCAGG	0.980647	Nfib_MA1643.2	Transitional
Nfic	Mecom	0.282512	NFIC	MA0119.1	chr3	30504204	30548008	43805	*	0.105191	Mecom	chr3-30503503-30504905	2.15381	0.0156277	chr3	30503503	30504905	chr3	30503935	30503948	14	+	10.5966	TGGCCAGGAGCCAG	0.985643	Nfic_MA0119.1	Transitional
Nfic	Mecom	0.282512	NFIC	MA0119.1	chr3	30504204	30548008	43805	*	0.105191	Mecom	chr3-30503503-30504905	2.15381	0.0156277	chr3	30503503	30504905	chr3	30503934	30503947	14	-	11.8292	CTGGCCAGGAGCCA	0.991857	Nfic_MA0119.1	Transitional
Nfic	Mecom	0.282512	NFIC	MA1527.2	chr3	30504204	30548008	43805	*	0.105191	Mecom	chr3-30503503-30504905	2.15381	0.0156277	chr3	30503503	30504905	chr3	30503934	30503948	15	+	13.5354	CTGGCCAGGAGCCAG	0.9866	Nfic_MA1527.2	Transitional
Nfic	Mecom	0.282512	NFIC	MA1527.2	chr3	30504204	30548008	43805	*	0.105191	Mecom	chr3-30503503-30504905	2.15381	0.0156277	chr3	30503503	30504905	chr3	30503934	30503948	15	-	12.6721	CTGGCCAGGAGCCAG	0.9866	Nfic_MA1527.2	Transitional
Nfix	Mecom	0.340985	NFIX	MA1528.2	chr3	30504204	30548008	43805	*	0.105191	Mecom	chr3-30503503-30504905	2.15381	0.0156277	chr3	30503503	30504905	chr3	30503934	30503947	14	+	11.7571	CTGGCCAGGAGCCA	0.991857	Nfix_MA1528.2	Transitional
Nfix	Mecom	0.340985	NFIX	MA1528.2	chr3	30504204	30548008	43805	*	0.105191	Mecom	chr3-30503503-30504905	2.15381	0.0156277	chr3	30503503	30504905	chr3	30503935	30503948	14	-	11.6208	TGGCCAGGAGCCAG	0.985643	Nfix_MA1528.2	Transitional
Rbpj	Mecom	0.193093	RBPJ	MA1116.2	chr3	30504204	30548008	43805	*	0.105191	Mecom	chr3-30503503-30504905	2.15381	0.0156277	chr3	30503503	30504905	chr3	30503897	30503902	6	+	11.7789	TGGGAA	1	Rbpj_MA1116.2	Transitional
Rbpj	Mecom	0.193093	RBPJ	MA1116.2	chr3	30504204	30548008	43805	*	0.105191	Mecom	chr3-30503503-30504905	2.15381	0.0156277	chr3	30503503	30504905	chr3	30504000	30504005	6	-	11.7789	TTCCCA	0.977167	Rbpj_MA1116.2	Transitional
Smad2	Mecom	0.195692	SMAD2	MA1964.2	chr3	30504204	30548008	43805	*	0.105191	Mecom	chr3-30503503-30504905	2.15381	0.0156277	chr3	30503503	30504905	chr3	30503894	30503899	6	-	11.4279	GTCTGG	1	Smad2_MA1964.2	Transitional
Tcf3	Mecom	0.42822	TCF3	MA0522.4	chr3	30504204	30548008	43805	*	0.105191	Mecom	chr3-30503503-30504905	2.15381	0.0156277	chr3	30503503	30504905	chr3	30504146	30504152	7	+	12.6707	CACCTGC	0.998286	Tcf3_MA0522.4	Transitional
Etv5	Nfatc1	0.606669	ETV5	MA1947.2	chr18	80624899	80713071	88173	*	0.101511	Nfatc1	chr18-80624037-80625760	2.39032	0.00841692	chr18	80624037	80625760	chr18	80624495	80624504	10	+	12.0042	GTCAACAAGA	0.9855	Etv5_MA1947.2	Transitional
Foxo1	Nfatc1	0.585823	FOXO1	MA1947.2	chr18	80624899	80713071	88173	*	0.101511	Nfatc1	chr18-80624037-80625760	2.39032	0.00841692	chr18	80624037	80625760	chr18	80624495	80624504	10	+	12.0042	GTCAACAAGA	0.9855	Foxo1_MA1947.2	Transitional
Nfatc1	Nfatc1	1	NFATC1	MA0624.3	chr18	80631801	80713071	81271	*	0.101612	Nfatc1	chr18-80631295-80632307	2.65878	0.00392115	chr18	80631295	80632307	chr18	80631770	80631775	6	-	11.9409	TTTCCA	1	Nfatc1_MA0624.3	Transitional
Nfatc3	Nfatc1	0.135785	NFATC3	MA0625.3	chr18	80631801	80713071	81271	*	0.101612	Nfatc1	chr18-80631295-80632307	2.65878	0.00392115	chr18	80631295	80632307	chr18	80631770	80631775	6	-	10.3913	TTTCCA	1	Nfatc3_MA0625.3	Transitional
Nfix	Nfatc1	0.627745	NFIX	MA0671.2	chr18	80624899	80713071	88173	*	0.101511	Nfatc1	chr18-80624037-80625760	2.39032	0.00841692	chr18	80624037	80625760	chr18	80624369	80624374	6	+	10.1612	TGCCAA	0.819333	Nfix_MA0671.2	Transitional
Prdm15	Nfatc1	0.0265677	PRDM15	MA1616.2	chr18	80624899	80713071	88173	*	0.101511	Nfatc1	chr18-80624037-80625760	2.39032	0.00841692	chr18	80624037	80625760	chr18	80624406	80624416	11	+	12.1925	GAAACCCAGGA	0.982455	Prdm15_MA1616.2	Transitional
Rarb	Nfatc1	0.15628	RARB	MA0858.1	chr18	80624899	80713071	88173	*	0.101511	Nfatc1	chr18-80624037-80625760	2.39032	0.00841692	chr18	80624037	80625760	chr18	80624493	80624509	17	+	1.31932	ATGTCAACAAGAGTTTA	0.976529	Rarb_MA0858.1	Transitional
Foxd1	Plagl1	0.68897	FOXD1	MA0031.2	chr10	13060504	13376511	316008	*	0.180792	Plagl1	chr10-13375703-13377318	4.35523	6.64623e-06	chr10	13375703	13377318	chr10	13376197	13376203	7	-	13.4062	TGTTTAC	0.976857	Foxd1_MA0031.2	Transitional
Foxf1	Plagl1	0.711568	FOXF1	MA1606.2	chr10	13060504	13376511	316008	*	0.180792	Plagl1	chr10-13375703-13377318	4.35523	6.64623e-06	chr10	13375703	13377318	chr10	13376197	13376203	7	-	12.9644	TGTTTAC	0.976857	Foxf1_MA1606.2	Transitional
Foxk2	Plagl1	0.112798	FOXK2	MA1103.3	chr10	13060504	13376511	316008	*	0.180792	Plagl1	chr10-13375703-13377318	4.35523	6.64623e-06	chr10	13375703	13377318	chr10	13376197	13376203	7	-	13.1502	TGTTTAC	0.976857	Foxk2_MA1103.3	Transitional
Foxp1	Plagl1	0.0956934	FOXP1	MA0481.4	chr10	13060504	13376511	316008	*	0.180792	Plagl1	chr10-13375703-13377318	4.35523	6.64623e-06	chr10	13375703	13377318	chr10	13376197	13376203	7	-	13.1164	TGTTTAC	0.976857	Foxp1_MA0481.4	Transitional
Foxp2	Plagl1	0.230174	FOXP2	MA0593.2	chr10	13060504	13376511	316008	*	0.180792	Plagl1	chr10-13375703-13377318	4.35523	6.64623e-06	chr10	13375703	13377318	chr10	13376196	13376204	9	-	14.0394	GTGTTTACA	0.967667	Foxp2_MA0593.2	Transitional
Foxp4	Plagl1	0.224044	FOXP4	MA2117.1	chr10	13060504	13376511	316008	*	0.180792	Plagl1	chr10-13375703-13377318	4.35523	6.64623e-06	chr10	13375703	13377318	chr10	13376197	13376203	7	-	13.0953	TGTTTAC	0.976857	Foxp4_MA2117.1	Transitional
Rara	Plagl1	0.299247	RARA	MA0729.1	chr10	13060504	13376511	316008	*	0.180792	Plagl1	chr10-13375703-13377318	4.35523	6.64623e-06	chr10	13375703	13377318	chr10	13376255	13376272	18	+	1.2871	AAGATGAAAGGGACATTT	0.966611	Rara_MA0729.1	Transitional
Tcf7l1	Plagl1	0.11786	TCF7L1	MA1421.1	chr10	13060504	13376511	316008	*	0.180792	Plagl1	chr10-13375703-13377318	4.35523	6.64623e-06	chr10	13375703	13377318	chr10	13376254	13376265	12	+	12.2123	AAAGATGAAAGG	0.946417	Tcf7l1_MA1421.1	Transitional
Tcf7l2	Plagl1	0.465343	TCF7L2	MA0523.2	chr10	13060504	13376511	316008	*	0.180792	Plagl1	chr10-13375703-13377318	4.35523	6.64623e-06	chr10	13375703	13377318	chr10	13376256	13376264	9	+	13.4747	AGATGAAAG	0.974556	Tcf7l2_MA0523.2	Transitional
Tfcp2	Plagl1	0.241864	TFCP2	MA1968.2	chr10	13060504	13376511	316008	*	0.180792	Plagl1	chr10-13375703-13377318	4.35523	6.64623e-06	chr10	13375703	13377318	chr10	13376003	13376011	9	-	11.9688	ATCTGGTTT	0.841	Tfcp2_MA1968.2	Transitional
Arnt	Sox6	0.20654	ARNT	MA0006.2	chr7	115625162	116038744	413583	*	0.213357	Sox6	chr7-115624649-115625675	5.05437	2.15904e-07	chr7	115624649	115625675	chr7	115625001	115625005	5	-	9.27767	CACGC	1	Arnt_MA0006.2	Transitional
Arnt	Sox6	0.20654	ARNT	MA0006.2	chr7	115625162	116038744	413583	*	0.213357	Sox6	chr7-115624649-115625675	5.05437	2.15904e-07	chr7	115624649	115625675	chr7	115625242	115625246	5	-	9.27767	CACGC	1	Arnt_MA0006.2	Transitional
Atf4	Sox6	0.423027	ATF4	MA0833.3	chr7	115625162	116038744	413583	*	0.213357	Sox6	chr7-115624649-115625675	5.05437	2.15904e-07	chr7	115624649	115625675	chr7	115625044	115625053	10	+	11.537	ATGATGAAAA	1	Atf4_MA0833.3	Transitional
Elf1	Sox6	0.566979	ELF1	MA0473.4	chr7	115625162	116038744	413583	*	0.213357	Sox6	chr7-115624649-115625675	5.05437	2.15904e-07	chr7	115624649	115625675	chr7	115624840	115624848	9	-	12.463	CTCTTCCTG	0.999444	Elf1_MA0473.4	Transitional
Gli1	Sox6	0.0863582	GLI1	MA1990.2	chr7	115625162	116038744	413583	*	0.213357	Sox6	chr7-115624649-115625675	5.05437	2.15904e-07	chr7	115624649	115625675	chr7	115624765	115624774	10	+	17.16	AGACCACCCA	0.9479	Gli1_MA1990.2	Transitional
Gli3	Sox6	0.317956	GLI3	MA1491.3	chr7	115625162	116038744	413583	*	0.213357	Sox6	chr7-115624649-115625675	5.05437	2.15904e-07	chr7	115624649	115625675	chr7	115624765	115624779	15	+	8.93447	AGACCACCCATGGCT	0.847333	Gli3_MA1491.3	Transitional
Hand2	Sox6	0.115699	HAND2	MA1638.2	chr7	115625162	116038744	413583	*	0.213357	Sox6	chr7-115624649-115625675	5.05437	2.15904e-07	chr7	115624649	115625675	chr7	115625192	115625197	6	-	11.7635	CATCTG	1	Hand2_MA1638.2	Transitional
Mxi1	Sox6	0.316566	MXI1	MA1108.3	chr7	115625162	116038744	413583	*	0.213357	Sox6	chr7-115624649-115625675	5.05437	2.15904e-07	chr7	115624649	115625675	chr7	115624975	115624980	6	+	11.6919	CACATG	1	Mxi1_MA1108.3	Transitional
Mxi1	Sox6	0.316566	MXI1	MA1108.3	chr7	115625162	116038744	413583	*	0.213357	Sox6	chr7-115624649-115625675	5.05437	2.15904e-07	chr7	115624649	115625675	chr7	115625014	115625019	6	-	11.6919	CATGTG	1	Mxi1_MA1108.3	Transitional
Nfat5	Sox6	0.00827371	NFAT5	MA0606.3	chr7	115625162	116038744	413583	*	0.213357	Sox6	chr7-115624649-115625675	5.05437	2.15904e-07	chr7	115624649	115625675	chr7	115625281	115625288	8	-	12.0028	TTTTCCTT	0.996625	Nfat5_MA0606.3	Transitional
Nfatc1	Sox6	0.657301	NFATC1	MA0624.3	chr7	115625162	116038744	413583	*	0.213357	Sox6	chr7-115624649-115625675	5.05437	2.15904e-07	chr7	115624649	115625675	chr7	115624852	115624857	6	-	11.9409	TTTCCA	1	Nfatc1_MA0624.3	Transitional
Nfatc1	Sox6	0.657301	NFATC1	MA0624.3	chr7	115625162	116038744	413583	*	0.213357	Sox6	chr7-115624649-115625675	5.05437	2.15904e-07	chr7	115624649	115625675	chr7	115625287	115625292	6	-	11.9409	TTTCCA	0.9995	Nfatc1_MA0624.3	Transitional
Nfatc3	Sox6	0.514165	NFATC3	MA0625.3	chr7	115625162	116038744	413583	*	0.213357	Sox6	chr7-115624649-115625675	5.05437	2.15904e-07	chr7	115624649	115625675	chr7	115624852	115624857	6	-	10.3913	TTTCCA	1	Nfatc3_MA0625.3	Transitional
Nfatc3	Sox6	0.514165	NFATC3	MA0625.3	chr7	115625162	116038744	413583	*	0.213357	Sox6	chr7-115624649-115625675	5.05437	2.15904e-07	chr7	115624649	115625675	chr7	115625287	115625292	6	-	10.3913	TTTCCA	0.9995	Nfatc3_MA0625.3	Transitional
Nfix	Sox6	0.174773	NFIX	MA0671.2	chr7	115625162	116038744	413583	*	0.213357	Sox6	chr7-115624649-115625675	5.05437	2.15904e-07	chr7	115624649	115625675	chr7	115624745	115624750	6	+	10.1612	TGCCAA	1	Nfix_MA0671.2	Transitional
Nfix	Sox6	0.174773	NFIX	MA0671.2	chr7	115625162	116038744	413583	*	0.213357	Sox6	chr7-115624649-115625675	5.05437	2.15904e-07	chr7	115624649	115625675	chr7	115625469	115625474	6	-	10.1612	TTGGCA	0.8965	Nfix_MA0671.2	Transitional
Nfya	Sox6	0.333407	NFYA	MA0060.4	chr7	115625162	116038744	413583	*	0.213357	Sox6	chr7-115624649-115625675	5.05437	2.15904e-07	chr7	115624649	115625675	chr7	115624747	115624754	8	+	14.4417	CCAATCAG	0.999625	Nfya_MA0060.4	Transitional
Nfyc	Sox6	0.256964	NFYC	MA1644.2	chr7	115625162	116038744	413583	*	0.213357	Sox6	chr7-115624649-115625675	5.05437	2.15904e-07	chr7	115624649	115625675	chr7	115624747	115624753	7	+	13.0848	CCAATCA	0.999857	Nfyc_MA1644.2	Transitional
Stat3	Sox6	0.161078	STAT3	MA0144.3	chr7	115625162	116038744	413583	*	0.213357	Sox6	chr7-115624649-115625675	5.05437	2.15904e-07	chr7	115624649	115625675	chr7	115625288	115625296	9	-	12.2352	TTCCAGGCA	0.982111	Stat3_MA0144.3	Transitional
Tcf12	Sox6	0.238041	TCF12	MA0521.3	chr7	115625162	116038744	413583	*	0.213357	Sox6	chr7-115624649-115625675	5.05437	2.15904e-07	chr7	115624649	115625675	chr7	115624892	115624897	6	+	11.4577	CAGCTG	1	Tcf12_MA0521.3	Transitional
Tcf12	Sox6	0.238041	TCF12	MA0521.3	chr7	115625162	116038744	413583	*	0.213357	Sox6	chr7-115624649-115625675	5.05437	2.15904e-07	chr7	115624649	115625675	chr7	115624892	115624897	6	-	11.4577	CAGCTG	1	Tcf12_MA0521.3	Transitional
Foxd1	Tbx1	0.757175	FOXD1	MA0031.2	chr16	18448210	18586969	138760	*	0.111743	Tbx1	chr16-18447773-18448647	5.35286	4.32864e-08	chr16	18447773	18448647	chr16	18448265	18448271	7	-	13.4062	TGTTTAC	1	Foxd1_MA0031.2	Transitional
Foxf1	Tbx1	0.89322	FOXF1	MA1606.2	chr16	18448210	18586969	138760	*	0.111743	Tbx1	chr16-18447773-18448647	5.35286	4.32864e-08	chr16	18447773	18448647	chr16	18448265	18448271	7	-	12.9644	TGTTTAC	1	Foxf1_MA1606.2	Transitional
Foxk2	Tbx1	0.364466	FOXK2	MA1103.3	chr16	18448210	18586969	138760	*	0.111743	Tbx1	chr16-18447773-18448647	5.35286	4.32864e-08	chr16	18447773	18448647	chr16	18448265	18448271	7	-	13.1502	TGTTTAC	1	Foxk2_MA1103.3	Transitional
Foxo3	Tbx1	0.0223771	FOXO3	MA0157.4	chr16	18448210	18586969	138760	*	0.111743	Tbx1	chr16-18447773-18448647	5.35286	4.32864e-08	chr16	18447773	18448647	chr16	18448265	18448271	7	-	13.2124	TGTTTAC	1	Foxo3_MA0157.4	Transitional
Foxp1	Tbx1	0.317882	FOXP1	MA0481.4	chr16	18448210	18586969	138760	*	0.111743	Tbx1	chr16-18447773-18448647	5.35286	4.32864e-08	chr16	18447773	18448647	chr16	18448265	18448271	7	-	13.1164	TGTTTAC	1	Foxp1_MA0481.4	Transitional
Foxp2	Tbx1	0.827643	FOXP2	MA0593.2	chr16	18448210	18586969	138760	*	0.111743	Tbx1	chr16-18447773-18448647	5.35286	4.32864e-08	chr16	18447773	18448647	chr16	18448264	18448272	9	-	14.9654	CTGTTTACA	0.999778	Foxp2_MA0593.2	Transitional
Foxp4	Tbx1	0.672604	FOXP4	MA2117.1	chr16	18448210	18586969	138760	*	0.111743	Tbx1	chr16-18447773-18448647	5.35286	4.32864e-08	chr16	18447773	18448647	chr16	18448265	18448271	7	-	13.0953	TGTTTAC	1	Foxp4_MA2117.1	Transitional
Maz	Tbx1	0.343211	MAZ	MA1522.2	chr16	18448210	18586969	138760	*	0.111743	Tbx1	chr16-18447773-18448647	5.35286	4.32864e-08	chr16	18447773	18448647	chr16	18448378	18448385	8	-	11.5929	TGGAGGGG	1	Maz_MA1522.2	Transitional
Meis2	Tbx1	0.682945	MEIS2	MA1640.2	chr16	18448210	18586969	138760	*	0.111743	Tbx1	chr16-18447773-18448647	5.35286	4.32864e-08	chr16	18447773	18448647	chr16	18448397	18448405	9	+	12.8914	AGATTTATT	1	Meis2_MA1640.2	Transitional
Osr1	Tbx1	0.570072	OSR1	MA1542.2	chr16	18448210	18586969	138760	*	0.111743	Tbx1	chr16-18447773-18448647	5.35286	4.32864e-08	chr16	18447773	18448647	chr16	18448315	18448322	8	-	14.3448	ACAGTAGC	1	Osr1_MA1542.2	Transitional
Rest	Tbx1	0.352699	REST	MA0138.3	chr16	18448210	18586969	138760	*	0.111743	Tbx1	chr16-18447773-18448647	5.35286	4.32864e-08	chr16	18447773	18448647	chr16	18448213	18448232	20	-	6.72675	GGCTTTGTCCAGGCTGTTAA	0.92925	Rest_MA0138.3	Transitional
Tbx1	Tbx1	1	TBX1	MA0805.1	chr16	18448210	18586969	138760	*	0.111743	Tbx1	chr16-18447773-18448647	5.35286	4.32864e-08	chr16	18447773	18448647	chr16	18448371	18448378	8	-	12.379	TCACACTT	1	Tbx1_MA0805.1	Transitional
Tead2	Tbx1	0.665076	TEAD2	MA1121.2	chr16	18448210	18586969	138760	*	0.111743	Tbx1	chr16-18447773-18448647	5.35286	4.32864e-08	chr16	18447773	18448647	chr16	18448277	18448283	7	+	13.1939	ACATTCC	0.995286	Tead2_MA1121.2	Transitional
Zfp57	Tbx1	0.0909759	ZFP57	MA1583.2	chr16	18448210	18586969	138760	*	0.111743	Tbx1	chr16-18447773-18448647	5.35286	4.32864e-08	chr16	18447773	18448647	chr16	18448248	18448254	7	-	12.8953	TGCGGCA	0.984857	Zfp57_MA1583.2	Transitional
Bnc2	Trps1	0.102729	BNC2	MA1928.2	chr15	50890463	50997554	107092	*	0.122376	Trps1	chr15-50997051-50998056	3.76701	8.26079e-05	chr15	50997051	50998056	chr15	50997274	50997280	7	+	13.1495	TGAGTCA	1	Bnc2_MA1928.2	Transitional
Gmeb1	Trps1	0.596	GMEB1	MA0615.2	chr15	50890463	50997554	107092	*	0.122376	Trps1	chr15-50997051-50998056	3.76701	8.26079e-05	chr15	50997051	50998056	chr15	50997314	50997319	6	+	9.58662	TACGTA	1	Gmeb1_MA0615.2	Transitional
Gmeb1	Trps1	0.596	GMEB1	MA0615.2	chr15	50890463	50997554	107092	*	0.122376	Trps1	chr15-50997051-50998056	3.76701	8.26079e-05	chr15	50997051	50998056	chr15	50997314	50997319	6	-	9.58662	TACGTA	1	Gmeb1_MA0615.2	Transitional
Gmeb2	Trps1	0.0577159	GMEB2	MA0862.1	chr15	50890463	50997554	107092	*	0.122376	Trps1	chr15-50997051-50998056	3.76701	8.26079e-05	chr15	50997051	50998056	chr15	50997313	50997320	8	+	12.3056	GTACGTAA	1	Gmeb2_MA0862.1	Transitional
Ikzf2	Trps1	0.326835	IKZF2	MA2326.1	chr15	50890463	50997554	107092	*	0.122376	Trps1	chr15-50997051-50998056	3.76701	8.26079e-05	chr15	50997051	50998056	chr15	50997408	50997413	6	-	11.8356	CTTCCT	0.810667	Ikzf2_MA2326.1	Transitional
Mafg	Trps1	0.0689414	MAFG	MA0659.4	chr15	50890463	50997554	107092	*	0.122376	Trps1	chr15-50997051-50998056	3.76701	8.26079e-05	chr15	50997051	50998056	chr15	50997271	50997282	12	-	11.2434	AGCTGAGTCACA	1	Mafg_MA0659.4	Transitional
Mafg	Trps1	0.0689414	MAFG	MA0089.3	chr15	50890463	50997554	107092	*	0.122376	Trps1	chr15-50997051-50998056	3.76701	8.26079e-05	chr15	50997051	50998056	chr15	50997271	50997281	11	-	15.2788	AGCTGAGTCAC	1	Mafg_MA0089.3	Transitional
Meis1	Trps1	0.407183	MEIS1	MA0498.3	chr15	50890463	50997554	107092	*	0.122376	Trps1	chr15-50997051-50998056	3.76701	8.26079e-05	chr15	50997051	50998056	chr15	50997167	50997171	5	+	9.46015	TGACA	0.9996	Meis1_MA0498.3	Transitional
Nfe2l1	Trps1	0.458342	NFE2L1	MA0089.3	chr15	50890463	50997554	107092	*	0.122376	Trps1	chr15-50997051-50998056	3.76701	8.26079e-05	chr15	50997051	50998056	chr15	50997271	50997281	11	-	15.2788	AGCTGAGTCAC	1	Nfe2l1_MA0089.3	Transitional
Pbx3	Trps1	0.353633	PBX3	MA1114.2	chr15	50890463	50997554	107092	*	0.122376	Trps1	chr15-50997051-50998056	3.76701	8.26079e-05	chr15	50997051	50998056	chr15	50997274	50997284	11	+	12.5964	TGAGTCACAGC	1	Pbx3_MA1114.2	Transitional
Pknox1	Trps1	0.00272039	PKNOX1	MA0782.3	chr15	50890463	50997554	107092	*	0.122376	Trps1	chr15-50997051-50998056	3.76701	8.26079e-05	chr15	50997051	50998056	chr15	50997274	50997283	10	+	12.2304	TGAGTCACAG	1	Pknox1_MA0782.3	Transitional
Tcf12	Trps1	0.460126	TCF12	MA0521.3	chr15	50890463	50997554	107092	*	0.122376	Trps1	chr15-50997051-50998056	3.76701	8.26079e-05	chr15	50997051	50998056	chr15	50997284	50997289	6	+	11.4577	CAGCTG	1	Tcf12_MA0521.3	Transitional
Tcf12	Trps1	0.460126	TCF12	MA0521.3	chr15	50890463	50997554	107092	*	0.122376	Trps1	chr15-50997051-50998056	3.76701	8.26079e-05	chr15	50997051	50998056	chr15	50997284	50997289	6	-	11.4577	CAGCTG	1	Tcf12_MA0521.3	Transitional
Tcf7l1	Trps1	0.15907	TCF7L1	MA1421.1	chr15	50890463	50997554	107092	*	0.122376	Trps1	chr15-50997051-50998056	3.76701	8.26079e-05	chr15	50997051	50998056	chr15	50997461	50997472	12	+	12.8219	AGAGATCCAAGG	0.990083	Tcf7l1_MA1421.1	Transitional
Twist2	Trps1	0.144548	TWIST2	MA0633.3	chr15	50890463	50997554	107092	*	0.122376	Trps1	chr15-50997051-50998056	3.76701	8.26079e-05	chr15	50997051	50998056	chr15	50997284	50997289	6	+	11.693	CAGCTG	1	Twist2_MA0633.3	Transitional
Twist2	Trps1	0.144548	TWIST2	MA0633.3	chr15	50890463	50997554	107092	*	0.122376	Trps1	chr15-50997051-50998056	3.76701	8.26079e-05	chr15	50997051	50998056	chr15	50997284	50997289	6	-	11.693	CAGCTG	1	Twist2_MA0633.3	Transitional
Gli1	Runx1t1	0.679995	GLI1	MA1990.2	chr4	13480099	13743436	263338	*	0.120224	Runx1t1	chr4-13479627-13480571	2.64496	0.00408497	chr4	13479627	13480571	chr4	13480554	13480563	10	+	12.9675	ACACCACCCA	1	Gli1_MA1990.2	Transitional
Gli2	Runx1t1	0.0872579	GLI2	MA0734.4	chr4	13480099	13743436	263338	*	0.120224	Runx1t1	chr4-13479627-13480571	2.64496	0.00408497	chr4	13479627	13480571	chr4	13480555	13480563	9	+	11.7004	CACCACCCA	1	Gli2_MA0734.4	Transitional
Gli3	Runx1t1	0.0797288	GLI3	MA1491.3	chr4	13480099	13743436	263338	*	0.120224	Runx1t1	chr4-13479627-13480571	2.64496	0.00408497	chr4	13479627	13480571	chr4	13480554	13480568	15	+	3.59722	ACACCACCCACAATT	1	Gli3_MA1491.3	Transitional
Hoxa2	Runx1t1	0.851972	HOXA2	MA0900.3	chr4	13480099	13743436	263338	*	0.120224	Runx1t1	chr4-13479627-13480571	2.64496	0.00408497	chr4	13479627	13480571	chr4	13480525	13480530	6	+	11.9842	TAATTA	1	Hoxa2_MA0900.3	Transitional
Hoxa2	Runx1t1	0.851972	HOXA2	MA0900.3	chr4	13480099	13743436	263338	*	0.120224	Runx1t1	chr4-13479627-13480571	2.64496	0.00408497	chr4	13479627	13480571	chr4	13480525	13480530	6	-	11.9842	TAATTA	1	Hoxa2_MA0900.3	Transitional
Hoxa3	Runx1t1	0.698551	HOXA3	MA2119.1	chr4	13480099	13743436	263338	*	0.120224	Runx1t1	chr4-13479627-13480571	2.64496	0.00408497	chr4	13479627	13480571	chr4	13480524	13480530	7	+	12.2235	GTAATTA	1	Hoxa3_MA2119.1	Transitional
Hoxb3	Runx1t1	0.530613	HOXB3	MA0903.2	chr4	13480099	13743436	263338	*	0.120224	Runx1t1	chr4-13479627-13480571	2.64496	0.00408497	chr4	13479627	13480571	chr4	13480525	13480530	6	+	10.4389	TAATTA	1	Hoxb3_MA0903.2	Transitional
Hoxb3	Runx1t1	0.530613	HOXB3	MA0903.2	chr4	13480099	13743436	263338	*	0.120224	Runx1t1	chr4-13479627-13480571	2.64496	0.00408497	chr4	13479627	13480571	chr4	13480525	13480530	6	-	10.4389	TAATTA	1	Hoxb3_MA0903.2	Transitional
Hoxd3	Runx1t1	0.726029	HOXD3	MA0912.2	chr4	13480099	13743436	263338	*	0.120224	Runx1t1	chr4-13479627-13480571	2.64496	0.00408497	chr4	13479627	13480571	chr4	13480524	13480531	8	-	14.6219	GTAATTAG	1	Hoxd3_MA0912.2	Transitional
Lin54	Runx1t1	0.4377	LIN54	MA0619.2	chr4	13480099	13743436	263338	*	0.120224	Runx1t1	chr4-13479627-13480571	2.64496	0.00408497	chr4	13479627	13480571	chr4	13480453	13480459	7	+	12.8093	TTTGAAT	0.999571	Lin54_MA0619.2	Transitional
Meox2	Runx1t1	0.6329	MEOX2	MA0706.2	chr4	13480099	13743436	263338	*	0.120224	Runx1t1	chr4-13479627-13480571	2.64496	0.00408497	chr4	13479627	13480571	chr4	13480524	13480530	7	+	11.5376	GTAATTA	1	Meox2_MA0706.2	Transitional
Nfat5	Runx1t1	0.308318	NFAT5	MA0606.3	chr4	13480099	13743436	263338	*	0.120224	Runx1t1	chr4-13479627-13480571	2.64496	0.00408497	chr4	13479627	13480571	chr4	13480482	13480489	8	-	12.0028	TTTTCCTT	0.997125	Nfat5_MA0606.3	Transitional
Prrx1	Runx1t1	0.547527	PRRX1	MA0716.2	chr4	13480099	13743436	263338	*	0.120224	Runx1t1	chr4-13479627-13480571	2.64496	0.00408497	chr4	13479627	13480571	chr4	13480525	13480530	6	+	10.9233	TAATTA	1	Prrx1_MA0716.2	Transitional
Prrx1	Runx1t1	0.547527	PRRX1	MA0716.2	chr4	13480099	13743436	263338	*	0.120224	Runx1t1	chr4-13479627-13480571	2.64496	0.00408497	chr4	13479627	13480571	chr4	13480525	13480530	6	-	10.9233	TAATTA	1	Prrx1_MA0716.2	Transitional
Prrx2	Runx1t1	0.513555	PRRX2	MA0075.4	chr4	13480099	13743436	263338	*	0.120224	Runx1t1	chr4-13479627-13480571	2.64496	0.00408497	chr4	13479627	13480571	chr4	13480525	13480531	7	-	13.1628	TAATTAG	1	Prrx2_MA0075.4	Transitional
Satb1	Runx1t1	0.259572	SATB1	MA1963.2	chr4	13480099	13743436	263338	*	0.120224	Runx1t1	chr4-13479627-13480571	2.64496	0.00408497	chr4	13479627	13480571	chr4	13480438	13480444	7	+	14.0902	CTAATAA	0.998714	Satb1_MA1963.2	Transitional
Shox2	Runx1t1	0.602634	SHOX2	MA0720.2	chr4	13480099	13743436	263338	*	0.120224	Runx1t1	chr4-13479627-13480571	2.64496	0.00408497	chr4	13479627	13480571	chr4	13480525	13480530	6	+	11.1742	TAATTA	1	Shox2_MA0720.2	Transitional
Shox2	Runx1t1	0.602634	SHOX2	MA0720.2	chr4	13480099	13743436	263338	*	0.120224	Runx1t1	chr4-13479627-13480571	2.64496	0.00408497	chr4	13479627	13480571	chr4	13480525	13480530	6	-	11.1742	TAATTA	1	Shox2_MA0720.2	Transitional
Creb1	Cxcl12	0.371603	CREB1	MA0018.5	chr6	117168535	117479605	311071	*	0.148335	Cxcl12	chr6-117479046-117480164	4.26775	9.87258e-06	chr6	117479046	117480164	chr6	117479478	117479485	8	+	11.9139	TGATGACA	1	Creb1_MA0018.5	Transitional
Erg	Cxcl12	0.764629	ERG	MA0474.4	chr6	117168535	117479605	311071	*	0.148335	Cxcl12	chr6-117479046-117480164	4.26775	9.87258e-06	chr6	117479046	117480164	chr6	117479830	117479839	10	+	12.8493	GCAGGAAATG	0.8301	Erg_MA0474.4	Transitional
Fli1	Cxcl12	0.563127	FLI1	MA1950.2	chr6	117168535	117479605	311071	*	0.148335	Cxcl12	chr6-117479046-117480164	4.26775	9.87258e-06	chr6	117479046	117480164	chr6	117479892	117479902	11	+	12.9545	CATACAGGAAA	0.855364	Fli1_MA1950.2	Transitional
Fos	Cxcl12	0.107697	FOS	MA1951.2	chr6	117168535	117479605	311071	*	0.148335	Cxcl12	chr6-117479046-117480164	4.26775	9.87258e-06	chr6	117479046	117480164	chr6	117479478	117479490	13	-	9.79263	TGATGACATCCTA	1	Fos_MA1951.2	Transitional
Foxc1	Cxcl12	0.722085	FOXC1	MA0032.2	chr6	117168535	117479605	311071	*	0.148335	Cxcl12	chr6-117479046-117480164	4.26775	9.87258e-06	chr6	117479046	117480164	chr6	117479885	117479895	11	-	13.824	CTATTTACATA	0.900818	Foxc1_MA0032.2	Transitional
Gabpa	Cxcl12	0.118269	GABPA	MA0062.4	chr6	117168535	117479605	311071	*	0.148335	Cxcl12	chr6-117479046-117480164	4.26775	9.87258e-06	chr6	117479046	117480164	chr6	117479830	117479839	10	-	12.3437	GCAGGAAATG	0.8301	Gabpa_MA0062.4	Transitional
Hoxa2	Cxcl12	0.563442	HOXA2	MA1948.2	chr6	117168535	117479605	311071	*	0.148335	Cxcl12	chr6-117479046-117480164	4.26775	9.87258e-06	chr6	117479046	117480164	chr6	117479478	117479489	12	-	14.1647	TGATGACATCCT	1	Hoxa2_MA1948.2	Transitional
Mafb	Cxcl12	0.393743	MAFB	MA0117.3	chr6	117168535	117479605	311071	*	0.148335	Cxcl12	chr6-117479046-117480164	4.26775	9.87258e-06	chr6	117479046	117480164	chr6	117479474	117479484	11	+	12.3703	AATGTGATGAC	0.999	Mafb_MA0117.3	Transitional
Meis1	Cxcl12	0.822806	MEIS1	MA0498.3	chr6	117168535	117479605	311071	*	0.148335	Cxcl12	chr6-117479046-117480164	4.26775	9.87258e-06	chr6	117479046	117480164	chr6	117479481	117479485	5	+	9.46015	TGACA	1	Meis1_MA0498.3	Transitional
Mxi1	Cxcl12	0.161108	MXI1	MA1108.3	chr6	117168535	117479605	311071	*	0.148335	Cxcl12	chr6-117479046-117480164	4.26775	9.87258e-06	chr6	117479046	117480164	chr6	117479540	117479545	6	+	11.6919	CACATG	1	Mxi1_MA1108.3	Transitional
Pou2f1	Cxcl12	0.108323	POU2F1	MA0785.2	chr6	117168535	117479605	311071	*	0.148335	Cxcl12	chr6-117479046-117480164	4.26775	9.87258e-06	chr6	117479046	117480164	chr6	117479887	117479895	9	-	14.7026	ATTTACATA	0.937889	Pou2f1_MA0785.2	Transitional
Prdm15	Cxcl12	0.0715472	PRDM15	MA1616.2	chr6	117168535	117479605	311071	*	0.148335	Cxcl12	chr6-117479046-117480164	4.26775	9.87258e-06	chr6	117479046	117480164	chr6	117479563	117479573	11	-	12.9707	ACCTGGTTTTC	0.999909	Prdm15_MA1616.2	Transitional
Smad2	Cxcl12	0.176361	SMAD2	MA1964.2	chr6	117168535	117479605	311071	*	0.148335	Cxcl12	chr6-117479046-117480164	4.26775	9.87258e-06	chr6	117479046	117480164	chr6	117479462	117479467	6	+	11.4279	CCAGAC	0.990333	Smad2_MA1964.2	Transitional
Smad2	Cxcl12	0.176361	SMAD2	MA1964.2	chr6	117168535	117479605	311071	*	0.148335	Cxcl12	chr6-117479046-117480164	4.26775	9.87258e-06	chr6	117479046	117480164	chr6	117479582	117479587	6	+	11.4279	CCAGAC	0.971333	Smad2_MA1964.2	Transitional
Tcf3	Cxcl12	0.447883	TCF3	MA0092.2	chr6	117168535	117479605	311071	*	0.148335	Cxcl12	chr6-117479046-117480164	4.26775	9.87258e-06	chr6	117479046	117480164	chr6	117479459	117479467	9	-	12.7003	AAGCCAGAC	0.993556	Tcf3_MA0092.2	Transitional
Tcf7l2	Cxcl12	0.606431	TCF7L2	MA0523.2	chr6	117168535	117479605	311071	*	0.148335	Cxcl12	chr6-117479046-117480164	4.26775	9.87258e-06	chr6	117479046	117480164	chr6	117479363	117479371	9	+	15.6123	ACATCAAAG	0.934444	Tcf7l2_MA0523.2	Transitional
Yy1	Cxcl12	0.553829	YY1	MA0095.4	chr6	117168535	117479605	311071	*	0.148335	Cxcl12	chr6-117479046-117480164	4.26775	9.87258e-06	chr6	117479046	117480164	chr6	117479420	117479427	8	+	14.8319	CAAAATGG	0.9265	Yy1_MA0095.4	Transitional
Gli1	Col9a1	0.398603	GLI1	MA1990.2	chr1	24177610	24195721	18112	*	0.197013	Col9a1	chr1-24194699-24196743	5.2866	6.23058e-08	chr1	24194699	24196743	chr1	24195515	24195524	10	+	11.4895	AGACCAGCCA	0.8762	Gli1_MA1990.2	Transitional
Meis1	Col9a1	0.631656	MEIS1	MA0498.3	chr1	24177610	24195721	18112	*	0.197013	Col9a1	chr1-24194699-24196743	5.2866	6.23058e-08	chr1	24194699	24196743	chr1	24195146	24195150	5	-	9.46015	TGTCA	0.9996	Meis1_MA0498.3	Transitional
Smad2	Col9a1	0.26484	SMAD2	MA1964.2	chr1	24177610	24195721	18112	*	0.197013	Col9a1	chr1-24194699-24196743	5.2866	6.23058e-08	chr1	24194699	24196743	chr1	24195522	24195527	6	+	11.4279	CCAGAC	0.901	Smad2_MA1964.2	Transitional
Tgif1	Col9a1	0.349916	TGIF1	MA0796.1	chr1	24177610	24195721	18112	*	0.197013	Col9a1	chr1-24194699-24196743	5.2866	6.23058e-08	chr1	24194699	24196743	chr1	24194733	24194744	12	-	2.99742	AGAAACCTGTCA	0.840333	Tgif1_MA0796.1	Transitional
Tgif2	Col9a1	0.315061	TGIF2	MA0797.1	chr1	24177610	24195721	18112	*	0.197013	Col9a1	chr1-24194699-24196743	5.2866	6.23058e-08	chr1	24194699	24196743	chr1	24194733	24194744	12	-	9.52524	AGAAACCTGTCA	0.840333	Tgif2_MA0797.1	Transitional
Meis1	Prdm6	0.191074	MEIS1	MA0498.3	chr18	53464546	53635097	170552	*	0.166885	Prdm6	chr18-53634560-53635634	5.15532	1.26601e-07	chr18	53634560	53635634	chr18	53635384	53635388	5	+	9.46015	TGACA	1	Meis1_MA0498.3	Transitional
Nr2f1	Prdm6	0.020302	NR2F1	MA1538.1	chr18	53464546	53635097	170552	*	0.166885	Prdm6	chr18-53634560-53635634	5.15532	1.26601e-07	chr18	53634560	53635634	chr18	53635095	53635109	15	+	9.09878	AAGATTAATAACCTT	0.985467	Nr2f1_MA1538.1	Transitional
Nr2f1	Prdm6	0.020302	NR2F1	MA1538.1	chr18	53464546	53635097	170552	*	0.166885	Prdm6	chr18-53634560-53635634	5.15532	1.26601e-07	chr18	53634560	53635634	chr18	53635095	53635109	15	-	8.64888	AAGATTAATAACCTT	0.985467	Nr2f1_MA1538.1	Transitional
Rara	Prdm6	0.0684189	RARA	MA0730.1	chr18	53464546	53635097	170552	*	0.166885	Prdm6	chr18-53634560-53635634	5.15532	1.26601e-07	chr18	53634560	53635634	chr18	53635103	53635119	17	-	6.73909	TAACCTTAGTCTGGCCC	0.959941	Rara_MA0730.1	Transitional
Smad2	Prdm6	0.0236911	SMAD2	MA1964.2	chr18	53464546	53635097	170552	*	0.166885	Prdm6	chr18-53634560-53635634	5.15532	1.26601e-07	chr18	53634560	53635634	chr18	53635111	53635116	6	-	11.4279	GTCTGG	0.986333	Smad2_MA1964.2	Transitional
Etv6	Col2a1	0.133703	ETV6	MA0645.2	chr15	98004695	98027200	22506	*	0.199873	Col2a1	chr15-98026191-98028209	4.49222	3.52421e-06	chr15	98026191	98028209	chr15	98027658	98027666	9	+	12.9983	GAGGAAGTG	0.999556	Etv6_MA0645.2	Transitional
Foxc1	Col2a1	0.392599	FOXC1	MA0032.2	chr15	98004695	98027200	22506	*	0.199873	Col2a1	chr15-98026191-98028209	4.49222	3.52421e-06	chr15	98026191	98028209	chr15	98027571	98027581	11	-	13.6898	TTGTTTATTTT	0.999909	Foxc1_MA0032.2	Transitional
Foxf2	Col2a1	0.802839	FOXF2	MA0030.2	chr15	98004695	98027200	22506	*	0.199873	Col2a1	chr15-98026191-98028209	4.49222	3.52421e-06	chr15	98026191	98028209	chr15	98027571	98027579	9	-	12.8917	TTGTTTATT	0.999889	Foxf2_MA0030.2	Transitional
Foxj3	Col2a1	0.0818246	FOXJ3	MA0851.2	chr15	98004695	98027200	22506	*	0.199873	Col2a1	chr15-98026191-98028209	4.49222	3.52421e-06	chr15	98026191	98028209	chr15	98027570	98027578	9	-	15.2398	TTTGTTTAT	0.999889	Foxj3_MA0851.2	Transitional
Foxp2	Col2a1	0.821463	FOXP2	MA0593.2	chr15	98004695	98027200	22506	*	0.199873	Col2a1	chr15-98026191-98028209	4.49222	3.52421e-06	chr15	98026191	98028209	chr15	98027571	98027579	9	-	13.8135	TTGTTTATT	0.999889	Foxp2_MA0593.2	Transitional
Gabpa	Col2a1	0.151037	GABPA	MA0062.4	chr15	98004695	98027200	22506	*	0.199873	Col2a1	chr15-98026191-98028209	4.49222	3.52421e-06	chr15	98026191	98028209	chr15	98027657	98027666	10	-	11.4945	CGAGGAAGTG	0.9996	Gabpa_MA0062.4	Transitional
Glis2	Col2a1	0.0212563	GLIS2	MA0736.1	chr15	98004668	98004695	28	*	0.224808	Col2a1	chr15-98004164-98005172	9.32961	5.31324e-21	chr15	98004164	98005172	chr15	98004729	98004742	14	+	11.8845	AGCCCCCCGCGGGG	0.981714	Glis2_MA0736.1	Transitional
Ikzf2	Col2a1	0.170698	IKZF2	MA2326.1	chr15	98004695	98027200	22506	*	0.199873	Col2a1	chr15-98026191-98028209	4.49222	3.52421e-06	chr15	98026191	98028209	chr15	98027659	98027664	6	+	11.8356	AGGAAG	1	Ikzf2_MA2326.1	Transitional
Ikzf2	Col2a1	0.170698	IKZF2	MA2326.1	chr15	98004695	98027200	22506	*	0.199873	Col2a1	chr15-98026191-98028209	4.49222	3.52421e-06	chr15	98026191	98028209	chr15	98026722	98026727	6	-	11.8356	CTTCCT	0.960667	Ikzf2_MA2326.1	Transitional
Klf12	Col2a1	0.320815	KLF12	MA0742.2	chr15	98004668	98004695	28	*	0.224808	Col2a1	chr15-98004164-98005172	9.32961	5.31324e-21	chr15	98004164	98005172	chr15	98004756	98004764	9	-	15.6316	CCCCGCCCC	0.999556	Klf12_MA0742.2	Transitional
Klf12	Col2a1	0.320815	KLF12	MA0742.2	chr15	98004695	98027200	22506	*	0.199873	Col2a1	chr15-98026191-98028209	4.49222	3.52421e-06	chr15	98026191	98028209	chr15	98027535	98027543	9	+	12.0888	GGGGCGGAG	0.998889	Klf12_MA0742.2	Transitional
Maz	Col2a1	0.206259	MAZ	MA1522.2	chr15	98004668	98004695	28	*	0.224808	Col2a1	chr15-98004164-98005172	9.32961	5.31324e-21	chr15	98004164	98005172	chr15	98004989	98004996	8	-	14.446	GGGAGGGG	0.98875	Maz_MA1522.2	Transitional
Maz	Col2a1	0.206259	MAZ	MA1522.2	chr15	98004695	98027200	22506	*	0.199873	Col2a1	chr15-98026191-98028209	4.49222	3.52421e-06	chr15	98026191	98028209	chr15	98027539	98027546	8	-	12.0388	CGGAGGGG	0.999125	Maz_MA1522.2	Transitional
Meis1	Col2a1	0.50922	MEIS1	MA0498.3	chr15	98004668	98004695	28	*	0.224808	Col2a1	chr15-98004164-98005172	9.32961	5.31324e-21	chr15	98004164	98005172	chr15	98004423	98004427	5	+	9.46015	TGACA	0.9992	Meis1_MA0498.3	Transitional
Nfatc1	Col2a1	0.0368388	NFATC1	MA0624.3	chr15	98004695	98027200	22506	*	0.199873	Col2a1	chr15-98026191-98028209	4.49222	3.52421e-06	chr15	98026191	98028209	chr15	98027615	98027620	6	+	11.9409	TGGAAA	1	Nfatc1_MA0624.3	Transitional
Nfatc3	Col2a1	0.064444	NFATC3	MA0625.3	chr15	98004695	98027200	22506	*	0.199873	Col2a1	chr15-98026191-98028209	4.49222	3.52421e-06	chr15	98026191	98028209	chr15	98027615	98027620	6	+	10.3913	TGGAAA	1	Nfatc3_MA0625.3	Transitional
Plag1	Col2a1	0.18233	PLAG1	MA0163.1	chr15	98004668	98004695	28	*	0.224808	Col2a1	chr15-98004164-98005172	9.32961	5.31324e-21	chr15	98004164	98005172	chr15	98004722	98004735	14	-	10.1628	GCCCCCTAGCCCCC	0.970357	Plag1_MA0163.1	Transitional
Plag1	Col2a1	0.18233	PLAG1	MA0163.1	chr15	98004668	98004695	28	*	0.224808	Col2a1	chr15-98004164-98005172	9.32961	5.31324e-21	chr15	98004164	98005172	chr15	98004723	98004736	14	-	15.8824	CCCCCTAGCCCCCC	0.970357	Plag1_MA0163.1	Transitional
Plag1	Col2a1	0.18233	PLAG1	MA0163.1	chr15	98004695	98027200	22506	*	0.199873	Col2a1	chr15-98026191-98028209	4.49222	3.52421e-06	chr15	98026191	98028209	chr15	98027535	98027548	14	+	10.3006	GGGGCGGAGGGGTG	0.999286	Plag1_MA0163.1	Transitional
Rara	Col2a1	0.260944	RARA	MA0729.1	chr15	98004695	98027200	22506	*	0.199873	Col2a1	chr15-98026191-98028209	4.49222	3.52421e-06	chr15	98026191	98028209	chr15	98027722	98027739	18	+	-2.03494	AAGGTGAGAGGGGCAGGG	0.863833	Rara_MA0729.1	Transitional
Rarg	Col2a1	0.691278	RARG	MA0859.2	chr15	98004695	98027200	22506	*	0.199873	Col2a1	chr15-98026191-98028209	4.49222	3.52421e-06	chr15	98026191	98028209	chr15	98027722	98027736	15	+	0.211898	AAGGTGAGAGGGGCA	0.9336	Rarg_MA0859.2	Transitional
Sox11	Col2a1	0.596836	SOX11	MA0869.3	chr15	98004695	98027200	22506	*	0.199873	Col2a1	chr15-98026191-98028209	4.49222	3.52421e-06	chr15	98026191	98028209	chr15	98027569	98027576	8	-	12.1642	CTTTGTTT	0.999875	Sox11_MA0869.3	Transitional
Sp4	Col2a1	0.422133	SP4	MA0685.2	chr15	98004668	98004695	28	*	0.224808	Col2a1	chr15-98004164-98005172	9.32961	5.31324e-21	chr15	98004164	98005172	chr15	98004988	98004996	9	+	12.0662	AGGGAGGGG	0.977667	Sp4_MA0685.2	Transitional
Sp4	Col2a1	0.422133	SP4	MA0685.2	chr15	98004668	98004695	28	*	0.224808	Col2a1	chr15-98004164-98005172	9.32961	5.31324e-21	chr15	98004164	98005172	chr15	98004756	98004764	9	-	15.1399	CCCCGCCCC	0.999556	Sp4_MA0685.2	Transitional
Sp4	Col2a1	0.422133	SP4	MA0685.2	chr15	98004695	98027200	22506	*	0.199873	Col2a1	chr15-98026191-98028209	4.49222	3.52421e-06	chr15	98026191	98028209	chr15	98027535	98027543	9	+	14.176	GGGGCGGAG	0.998889	Sp4_MA0685.2	Transitional
Srebf2	Col2a1	0.210719	SREBF2	MA0596.1	chr15	98004668	98004695	28	*	0.224808	Col2a1	chr15-98004164-98005172	9.32961	5.31324e-21	chr15	98004164	98005172	chr15	98004854	98004863	10	+	12.0106	GTGGCCTGAT	0.9988	Srebf2_MA0596.1	Transitional
Tbx3	Col2a1	0.134344	TBX3	MA1566.3	chr15	98004695	98027200	22506	*	0.199873	Col2a1	chr15-98026191-98028209	4.49222	3.52421e-06	chr15	98026191	98028209	chr15	98027544	98027552	9	+	13.4302	GGGTGTGAA	1	Tbx3_MA1566.3	Transitional
Tcf12	Col2a1	0.542062	TCF12	MA1648.2	chr15	98004668	98004695	28	*	0.224808	Col2a1	chr15-98004164-98005172	9.32961	5.31324e-21	chr15	98004164	98005172	chr15	98004795	98004801	7	+	12.4815	CACCTGC	0.995143	Tcf12_MA1648.2	Transitional
Tcf3	Col2a1	0.565029	TCF3	MA0522.4	chr15	98004668	98004695	28	*	0.224808	Col2a1	chr15-98004164-98005172	9.32961	5.31324e-21	chr15	98004164	98005172	chr15	98004795	98004801	7	+	12.6707	CACCTGC	0.995143	Tcf3_MA0522.4	Transitional
Tcf4	Col2a1	0.328565	TCF4	MA0830.3	chr15	98004668	98004695	28	*	0.224808	Col2a1	chr15-98004164-98005172	9.32961	5.31324e-21	chr15	98004164	98005172	chr15	98004794	98004801	8	+	11.7329	ACACCTGC	0.99575	Tcf4_MA0830.3	Transitional
Tead2	Col2a1	0.657585	TEAD2	MA1121.2	chr15	98004695	98027200	22506	*	0.199873	Col2a1	chr15-98026191-98028209	4.49222	3.52421e-06	chr15	98026191	98028209	chr15	98026630	98026636	7	-	13.1939	GGAATGT	0.907	Tead2_MA1121.2	Transitional
Vezf1	Col2a1	0.602535	VEZF1	MA1578.2	chr15	98004668	98004695	28	*	0.224808	Col2a1	chr15-98004164-98005172	9.32961	5.31324e-21	chr15	98004164	98005172	chr15	98004731	98004736	6	+	10.8988	CCCCCC	0.9935	Vezf1_MA1578.2	Transitional
Vezf1	Col2a1	0.602535	VEZF1	MA1578.2	chr15	98004668	98004695	28	*	0.224808	Col2a1	chr15-98004164-98005172	9.32961	5.31324e-21	chr15	98004164	98005172	chr15	98004941	98004946	6	-	10.8988	GGGGGG	0.9775	Vezf1_MA1578.2	Transitional
Vezf1	Col2a1	0.602535	VEZF1	MA1578.2	chr15	98004668	98004695	28	*	0.224808	Col2a1	chr15-98004164-98005172	9.32961	5.31324e-21	chr15	98004164	98005172	chr15	98004942	98004947	6	-	10.8988	GGGGGG	0.974333	Vezf1_MA1578.2	Transitional
Zbed4	Col2a1	0.444405	ZBED4	MA2328.1	chr15	98004668	98004695	28	*	0.224808	Col2a1	chr15-98004164-98005172	9.32961	5.31324e-21	chr15	98004164	98005172	chr15	98004553	98004562	10	-	10.437	ACGGAGCGGG	0.9988	Zbed4_MA2328.1	Transitional
Zbed4	Col2a1	0.444405	ZBED4	MA2328.1	chr15	98004695	98027200	22506	*	0.199873	Col2a1	chr15-98026191-98028209	4.49222	3.52421e-06	chr15	98026191	98028209	chr15	98027711	98027720	10	-	9.60715	GAGGGGCGGC	0.8321	Zbed4_MA2328.1	Transitional
Arnt	Col9a3	0.372201	ARNT	MA0006.2	chr2	180597790	180598370	581	*	0.183067	Col9a3	chr2-180597850-180598890	7.55496	2.09488e-14	chr2	180597850	180598890	chr2	180598018	180598022	5	+	9.27767	GCGTG	0.9064	Arnt_MA0006.2	Transitional
Sox11	Col9a3	0.00875513	SOX11	MA0869.3	chr2	180597790	180598370	581	*	0.183067	Col9a3	chr2-180597850-180598890	7.55496	2.09488e-14	chr2	180597850	180598890	chr2	180598631	180598638	8	-	14.9283	CTTTGTTC	0.971125	Sox11_MA0869.3	Transitional
Sox4	Col9a3	0.325517	SOX4	MA0867.3	chr2	180597790	180598370	581	*	0.183067	Col9a3	chr2-180597850-180598890	7.55496	2.09488e-14	chr2	180597850	180598890	chr2	180598630	180598637	8	-	13.5543	CCTTTGTT	0.936375	Sox4_MA0867.3	Transitional
Sox6	Col9a3	0.855117	SOX6	MA0515.1	chr2	180597790	180598370	581	*	0.183067	Col9a3	chr2-180597850-180598890	7.55496	2.09488e-14	chr2	180597850	180598890	chr2	180598630	180598639	10	+	13.6054	CCTTTGTTCC	0.849	Sox6_MA0515.1	Transitional
Sp4	Col9a3	0.248466	SP4	MA0685.2	chr2	180597790	180598370	581	*	0.183067	Col9a3	chr2-180597850-180598890	7.55496	2.09488e-14	chr2	180597850	180598890	chr2	180598157	180598165	9	+	15.1399	GGGGCGGGG	0.835	Sp4_MA0685.2	Transitional
Meis1	Col9a2	0.334767	MEIS1	MA0498.3	chr4	121039385	121039817	433	*	0.125508	Col9a2	chr4-121039302-121040331	6.46077	5.20855e-11	chr4	121039302	121040331	chr4	121039591	121039595	5	+	9.46015	TGACA	0.9926	Meis1_MA0498.3	Transitional
Tcf4	Col9a2	0.390795	TCF4	MA0830.3	chr4	121039385	121039817	433	*	0.125508	Col9a2	chr4-121039302-121040331	6.46077	5.20855e-11	chr4	121039302	121040331	chr4	121039756	121039763	8	-	11.8127	CCAGGTGC	0.9625	Tcf4_MA0830.3	Transitional
Arnt	Pdgfc	0.312155	ARNT	MA0006.2	chr3	81036416	81228551	192136	*	0.146598	Pdgfc	chr3-81228078-81229024	4.06539	2.39758e-05	chr3	81228078	81229024	chr3	81228217	81228221	5	-	9.27767	CACGC	0.8464	Arnt_MA0006.2	Transitional
Ebf1	Mgp	0.216214	EBF1	MA0154.5	chr6	136875805	137111065	235261	*	0.338147	Mgp	chr6-137110176-137111954	2.74832	0.00299503	chr6	137110176	137111954	chr6	137110818	137110828	11	-	11.3488	TCCTTTGGGGA	0.961364	Ebf1_MA0154.5	Transitional
Etv1	Mgp	0.47164	ETV1	MA0761.3	chr6	136875805	137111065	235261	*	0.338147	Mgp	chr6-137110176-137111954	2.74832	0.00299503	chr6	137110176	137111954	chr6	137110815	137110823	9	-	12.0663	ACTTCCTTT	0.875333	Etv1_MA0761.3	Transitional
Mef2a	Mgp	0.436047	MEF2A	MA0052.5	chr6	136875805	137111065	235261	*	0.338147	Mgp	chr6-137110176-137111954	2.74832	0.00299503	chr6	137110176	137111954	chr6	137110734	137110743	10	+	13.7365	CCAAAAATAA	0.9999	Mef2a_MA0052.5	Transitional
Mef2c	Mgp	0.196099	MEF2C	MA0497.2	chr6	136875805	137111065	235261	*	0.338147	Mgp	chr6-137110176-137111954	2.74832	0.00299503	chr6	137110176	137111954	chr6	137110734	137110744	11	+	15.7027	CCAAAAATAAC	0.999909	Mef2c_MA0497.2	Transitional
Nfatc1	Mgp	0.394212	NFATC1	MA0624.3	chr6	136875805	136875888	84	*	0.378313	Mgp	chr6-136875416-136876359	3.94704	3.95612e-05	chr6	136875416	136876359	chr6	136875880	136875885	6	+	11.9409	TGGAAA	0.9915	Nfatc1_MA0624.3	Transitional
Nfia	Mgp	0.66211	NFIA	MA0670.2	chr6	136875805	136875888	84	*	0.378313	Mgp	chr6-136875416-136876359	3.94704	3.95612e-05	chr6	136875416	136876359	chr6	136875898	136875903	6	-	11.9734	TTGGCA	0.877333	Nfia_MA0670.2	Transitional
Nfic	Mgp	0.916356	NFIC	MA0161.3	chr6	136875805	136875888	84	*	0.378313	Mgp	chr6-136875416-136876359	3.94704	3.95612e-05	chr6	136875416	136876359	chr6	136875897	136875903	7	+	13.0451	CTTGGCA	0.867429	Nfic_MA0161.3	Transitional
Nfix	Mgp	0.806839	NFIX	MA0671.2	chr6	136875805	136875888	84	*	0.378313	Mgp	chr6-136875416-136876359	3.94704	3.95612e-05	chr6	136875416	136876359	chr6	136875898	136875903	6	-	10.1612	TTGGCA	0.877333	Nfix_MA0671.2	Transitional
Sp1	Mgp	0.306094	SP1	MA0079.5	chr6	136875805	136875888	84	*	0.378313	Mgp	chr6-136875416-136876359	3.94704	3.95612e-05	chr6	136875416	136876359	chr6	136875856	136875864	9	+	10.8728	GGGGAGGAA	1	Sp1_MA0079.5	Transitional
Barx1	Ptch1	0.571349	BARX1	MA0875.2	chr13	63515408	63573598	58191	*	0.104569	Ptch1	chr13-63514971-63515845	3.10452	0.000952948	chr13	63514971	63515845	chr13	63515717	63515722	6	+	10.7445	CAATTA	1	Barx1_MA0875.2	Transitional
Foxd1	Ptch1	0.855033	FOXD1	MA0031.2	chr13	63515408	63573598	58191	*	0.104569	Ptch1	chr13-63514971-63515845	3.10452	0.000952948	chr13	63514971	63515845	chr13	63515563	63515569	7	+	13.4062	GTAAACA	0.999286	Foxd1_MA0031.2	Transitional
Foxf1	Ptch1	0.934272	FOXF1	MA1606.2	chr13	63515408	63573598	58191	*	0.104569	Ptch1	chr13-63514971-63515845	3.10452	0.000952948	chr13	63514971	63515845	chr13	63515563	63515569	7	+	12.9644	GTAAACA	0.999286	Foxf1_MA1606.2	Transitional
Foxk2	Ptch1	0.564242	FOXK2	MA1103.3	chr13	63515408	63573598	58191	*	0.104569	Ptch1	chr13-63514971-63515845	3.10452	0.000952948	chr13	63514971	63515845	chr13	63515563	63515569	7	+	13.1502	GTAAACA	0.999286	Foxk2_MA1103.3	Transitional
Foxo3	Ptch1	0.00638319	FOXO3	MA0157.4	chr13	63515408	63573598	58191	*	0.104569	Ptch1	chr13-63514971-63515845	3.10452	0.000952948	chr13	63514971	63515845	chr13	63515563	63515569	7	+	13.2124	GTAAACA	0.999286	Foxo3_MA0157.4	Transitional
Foxp1	Ptch1	0.117512	FOXP1	MA0481.4	chr13	63515408	63573598	58191	*	0.104569	Ptch1	chr13-63514971-63515845	3.10452	0.000952948	chr13	63514971	63515845	chr13	63515563	63515569	7	+	13.1164	GTAAACA	0.999286	Foxp1_MA0481.4	Transitional
Foxp2	Ptch1	0.660378	FOXP2	MA0593.2	chr13	63515408	63573598	58191	*	0.104569	Ptch1	chr13-63514971-63515845	3.10452	0.000952948	chr13	63514971	63515845	chr13	63515562	63515570	9	+	14.0394	TGTAAACAC	0.996222	Foxp2_MA0593.2	Transitional
Foxp4	Ptch1	0.381418	FOXP4	MA2117.1	chr13	63515408	63573598	58191	*	0.104569	Ptch1	chr13-63514971-63515845	3.10452	0.000952948	chr13	63514971	63515845	chr13	63515563	63515569	7	+	13.0953	GTAAACA	0.999286	Foxp4_MA2117.1	Transitional
Tcf7l2	Ptch1	0.668708	TCF7L2	MA0523.2	chr13	63515408	63573598	58191	*	0.104569	Ptch1	chr13-63514971-63515845	3.10452	0.000952948	chr13	63514971	63515845	chr13	63515512	63515520	9	+	13.4747	AGATGAAAG	0.962889	Tcf7l2_MA0523.2	Transitional
Sox11	Satb2	0.814426	SOX11	MA0869.3	chr1	56978650	57267123	288474	*	0.172675	Satb2	chr1-57266539-57267707	4.21318	1.259e-05	chr1	57266539	57267707	chr1	57266999	57267006	8	+	12.1642	AAACAAAG	0.997625	Sox11_MA0869.3	Transitional
Sox4	Satb2	0.498762	SOX4	MA0867.3	chr1	56978650	57267123	288474	*	0.172675	Satb2	chr1-57266539-57267707	4.21318	1.259e-05	chr1	57266539	57267707	chr1	57267000	57267007	8	+	13.5543	AACAAAGG	0.998125	Sox4_MA0867.3	Transitional
Tfcp2	Satb2	0.658547	TFCP2	MA1968.2	chr1	56978650	57267123	288474	*	0.172675	Satb2	chr1-57266539-57267707	4.21318	1.259e-05	chr1	57266539	57267707	chr1	57267032	57267040	9	-	13.5737	AACTGGTTT	1	Tfcp2_MA1968.2	Transitional
Stat3	Rgs5	0.734728	STAT3	MA0144.3	chr1	169655413	169655501	89	*	0.122131	Rgs5	chr1-169654917-169655908	1.91086	0.0280113	chr1	169654917	169655908	chr1	169655611	169655619	9	+	12.2352	TGCCTGGAA	1	Stat3_MA0144.3	Transitional
Sox11	9130024F11Rik	0.74868	SOX11	MA0869.3	chr1	56971412	57267123	295712	*	0.120063	9130024F11Rik	chr1-57266539-57267707	4.6978	1.31491e-06	chr1	57266539	57267707	chr1	57266999	57267006	8	+	12.1642	AAACAAAG	0.997625	Sox11_MA0869.3	Transitional
Sox4	9130024F11Rik	0.397528	SOX4	MA0867.3	chr1	56971412	57267123	295712	*	0.120063	9130024F11Rik	chr1-57266539-57267707	4.6978	1.31491e-06	chr1	57266539	57267707	chr1	57267000	57267007	8	+	13.5543	AACAAAGG	0.998125	Sox4_MA0867.3	Transitional
Sox6	9130024F11Rik	0.108742	SOX6	MA0515.1	chr1	56971412	57267123	295712	*	0.120063	9130024F11Rik	chr1-57266539-57267707	4.6978	1.31491e-06	chr1	57266539	57267707	chr1	57266998	57267007	10	-	15.0565	AAAACAAAGG	0.9918	Sox6_MA0515.1	Transitional
Tfcp2	9130024F11Rik	0.649568	TFCP2	MA1968.2	chr1	56971412	57267123	295712	*	0.120063	9130024F11Rik	chr1-57266539-57267707	4.6978	1.31491e-06	chr1	57266539	57267707	chr1	57267032	57267040	9	-	13.5737	AACTGGTTT	1	Tfcp2_MA1968.2	Transitional
Bcl11b	Wwp2	0.197762	BCL11B	MA1989.2	chr8	107436398	107522586	86189	*	0.163747	Wwp2	chr8-107522068-107523103	5.12527	1.48556e-07	chr8	107522068	107523103	chr8	107522658	107522666	9	-	13.8219	CTGTGGTTT	0.965889	Bcl11b_MA1989.2	Transitional
Foxd1	Wwp2	0.330996	FOXD1	MA0031.2	chr8	107436398	107469110	32713	*	0.179433	Wwp2	chr8-107468552-107469667	6.66281	1.34318e-11	chr8	107468552	107469667	chr8	107469130	107469136	7	+	13.4062	GTAAACA	0.805143	Foxd1_MA0031.2	Transitional
Foxf1	Wwp2	0.626355	FOXF1	MA1606.2	chr8	107436398	107469110	32713	*	0.179433	Wwp2	chr8-107468552-107469667	6.66281	1.34318e-11	chr8	107468552	107469667	chr8	107469130	107469136	7	+	12.9644	GTAAACA	0.805143	Foxf1_MA1606.2	Transitional
Foxk2	Wwp2	0.175492	FOXK2	MA1103.3	chr8	107436398	107469110	32713	*	0.179433	Wwp2	chr8-107468552-107469667	6.66281	1.34318e-11	chr8	107468552	107469667	chr8	107469130	107469136	7	+	13.1502	GTAAACA	0.805143	Foxk2_MA1103.3	Transitional
Foxo3	Wwp2	0.255506	FOXO3	MA0157.4	chr8	107436398	107469110	32713	*	0.179433	Wwp2	chr8-107468552-107469667	6.66281	1.34318e-11	chr8	107468552	107469667	chr8	107469130	107469136	7	+	13.2124	GTAAACA	0.805143	Foxo3_MA0157.4	Transitional
Foxp1	Wwp2	0.323821	FOXP1	MA0481.4	chr8	107436398	107469110	32713	*	0.179433	Wwp2	chr8-107468552-107469667	6.66281	1.34318e-11	chr8	107468552	107469667	chr8	107469130	107469136	7	+	13.1164	GTAAACA	0.805143	Foxp1_MA0481.4	Transitional
Foxp4	Wwp2	0.647814	FOXP4	MA2117.1	chr8	107436398	107469110	32713	*	0.179433	Wwp2	chr8-107468552-107469667	6.66281	1.34318e-11	chr8	107468552	107469667	chr8	107469130	107469136	7	+	13.0953	GTAAACA	0.805143	Foxp4_MA2117.1	Transitional
Nfat5	Wwp2	0.149406	NFAT5	MA0606.3	chr8	107436398	107544929	108532	*	0.135835	Wwp2	chr8-107544472-107545385	6.05087	7.20312e-10	chr8	107544472	107545385	chr8	107544839	107544846	8	+	12.0028	AAGGAAAA	1	Nfat5_MA0606.3	Transitional
Nfe2l1	Wwp2	0.53195	NFE2L1	MA0089.3	chr8	107436398	107522586	86189	*	0.163747	Wwp2	chr8-107522068-107523103	5.12527	1.48556e-07	chr8	107522068	107523103	chr8	107522941	107522951	11	-	11.2021	TGCTGAGTTAC	0.844636	Nfe2l1_MA0089.3	Transitional
Nfyb	Wwp2	0.0780011	NFYB	MA0502.3	chr8	107436398	107522586	86189	*	0.163747	Wwp2	chr8-107522068-107523103	5.12527	1.48556e-07	chr8	107522068	107523103	chr8	107522745	107522753	9	+	13.4795	TCATTGGCT	0.876556	Nfyb_MA0502.3	Transitional
Smad2	Wwp2	0.276175	SMAD2	MA1964.2	chr8	107436398	107544929	108532	*	0.135835	Wwp2	chr8-107544472-107545385	6.05087	7.20312e-10	chr8	107544472	107545385	chr8	107544765	107544770	6	+	11.4279	CCAGAC	0.870833	Smad2_MA1964.2	Transitional
Smad2	Wwp2	0.276175	SMAD2	MA1964.2	chr8	107436398	107544929	108532	*	0.135835	Wwp2	chr8-107544472-107545385	6.05087	7.20312e-10	chr8	107544472	107545385	chr8	107544891	107544896	6	-	11.4279	GTCTGG	1	Smad2_MA1964.2	Transitional
Sp4	Wwp2	0.287542	SP4	MA0685.2	chr8	107436398	107544929	108532	*	0.135835	Wwp2	chr8-107544472-107545385	6.05087	7.20312e-10	chr8	107544472	107545385	chr8	107544855	107544863	9	+	10.4823	GGGGAGGTG	1	Sp4_MA0685.2	Transitional
Etv5	Pde1a	0.314744	ETV5	MA1945.2	chr2	80054269	80129458	75190	*	0.16816	Pde1a	chr2-80053723-80054815	3.44833	0.00028203	chr2	80053723	80054815	chr2	80054680	80054693	14	-	8.86709	CACCTCTCTCCTCC	0.8045	Etv5_MA1945.2	Transitional
Foxc1	Pde1a	0.052608	FOXC1	MA0032.2	chr2	80054269	80129458	75190	*	0.16816	Pde1a	chr2-80053723-80054815	3.44833	0.00028203	chr2	80053723	80054815	chr2	80054569	80054579	11	+	14.505	AAAATAAACAT	0.981909	Foxc1_MA0032.2	Transitional
Mef2a	Pde1a	0.220045	MEF2A	MA0052.5	chr2	80054269	80129458	75190	*	0.16816	Pde1a	chr2-80053723-80054815	3.44833	0.00028203	chr2	80053723	80054815	chr2	80054566	80054575	10	+	13.9632	TTAAAAATAA	0.9987	Mef2a_MA0052.5	Transitional
Nfatc1	Pde1a	0.586059	NFATC1	MA0624.3	chr2	80054269	80129458	75190	*	0.16816	Pde1a	chr2-80053723-80054815	3.44833	0.00028203	chr2	80053723	80054815	chr2	80054189	80054194	6	+	11.9409	TGGAAA	0.998833	Nfatc1_MA0624.3	Transitional
Nfatc1	Pde1a	0.586059	NFATC1	MA0624.3	chr2	80054269	80129458	75190	*	0.16816	Pde1a	chr2-80053723-80054815	3.44833	0.00028203	chr2	80053723	80054815	chr2	80054236	80054241	6	+	11.9409	TGGAAA	1	Nfatc1_MA0624.3	Transitional
Nfia	Pde1a	0.642286	NFIA	MA0670.2	chr2	80054269	80129458	75190	*	0.16816	Pde1a	chr2-80053723-80054815	3.44833	0.00028203	chr2	80053723	80054815	chr2	80054144	80054149	6	-	11.9734	TTGGCA	0.99	Nfia_MA0670.2	Transitional
Nfic	Pde1a	0.682338	NFIC	MA0161.3	chr2	80054269	80129458	75190	*	0.16816	Pde1a	chr2-80053723-80054815	3.44833	0.00028203	chr2	80053723	80054815	chr2	80054143	80054149	7	+	13.0451	CTTGGCA	0.991429	Nfic_MA0161.3	Transitional
Nfix	Pde1a	0.910795	NFIX	MA0671.2	chr2	80054269	80129458	75190	*	0.16816	Pde1a	chr2-80053723-80054815	3.44833	0.00028203	chr2	80053723	80054815	chr2	80054144	80054149	6	-	10.1612	TTGGCA	0.99	Nfix_MA0671.2	Transitional
Sox6	Pde1a	0.00221981	SOX6	MA0515.1	chr2	80054269	80129458	75190	*	0.16816	Pde1a	chr2-80053723-80054815	3.44833	0.00028203	chr2	80053723	80054815	chr2	80054624	80054633	10	+	13.9745	TCTTTGTTTT	0.9592	Sox6_MA0515.1	Transitional
Meis1	Csrp2	0.21677	MEIS1	MA0498.3	chr10	110918873	110920177	1305	*	0.129985	Csrp2	chr10-110918374-110919372	2.64803	0.0040481	chr10	110918374	110919372	chr10	110919008	110919012	5	-	9.46015	TGTCA	0.9746	Meis1_MA0498.3	Transitional
Pbx3	Csrp2	0.413039	PBX3	MA1114.2	chr10	110918873	110920177	1305	*	0.129985	Csrp2	chr10-110918374-110919372	2.64803	0.0040481	chr10	110918374	110919372	chr10	110919006	110919016	11	-	12.088	GATGTCAATCA	0.894455	Pbx3_MA1114.2	Transitional
Glis3	Cspg4	0.542488	GLIS3	MA0737.1	chr9	56507582	56865104	357523	*	0.122124	Cspg4	chr9-56507113-56508051	1.96301	0.0248225	chr9	56507113	56508051	chr9	56507484	56507497	14	+	5.049	TACCTTCCAGAAAG	0.998571	Glis3_MA0737.1	Transitional
Mef2a	Cspg4	0.886269	MEF2A	MA0052.5	chr9	56507582	56865104	357523	*	0.122124	Cspg4	chr9-56507113-56508051	1.96301	0.0248225	chr9	56507113	56508051	chr9	56507453	56507462	10	+	15.8497	TTAAAAATAG	0.9991	Mef2a_MA0052.5	Transitional
Mef2c	Cspg4	0.744592	MEF2C	MA0497.2	chr9	56507582	56865104	357523	*	0.122124	Cspg4	chr9-56507113-56508051	1.96301	0.0248225	chr9	56507113	56508051	chr9	56507453	56507463	11	+	16.2782	TTAAAAATAGC	0.994545	Mef2c_MA0497.2	Transitional
Mef2d	Cspg4	0.871581	MEF2D	MA0773.1	chr9	56507582	56865104	357523	*	0.122124	Cspg4	chr9-56507113-56508051	1.96301	0.0248225	chr9	56507113	56508051	chr9	56507355	56507366	12	+	9.71831	ACAATAAATAGC	0.999917	Mef2d_MA0773.1	Transitional
Mef2d	Cspg4	0.871581	MEF2D	MA0773.1	chr9	56507582	56865104	357523	*	0.122124	Cspg4	chr9-56507113-56508051	1.96301	0.0248225	chr9	56507113	56508051	chr9	56507452	56507463	12	+	13.5134	TTTAAAAATAGC	0.995	Mef2d_MA0773.1	Transitional
Nfia	Cspg4	0.524315	NFIA	MA0670.2	chr9	56507582	56865104	357523	*	0.122124	Cspg4	chr9-56507113-56508051	1.96301	0.0248225	chr9	56507113	56508051	chr9	56507979	56507984	6	-	11.9734	TTGGCA	0.920667	Nfia_MA0670.2	Transitional
Nfia	Cspg4	0.524315	NFIA	MA0670.2	chr9	56842428	56865104	22677	*	0.13812	Cspg4	chr9-56841952-56842904	2.29553	0.0108514	chr9	56841952	56842904	chr9	56842587	56842592	6	+	11.9734	TGCCAA	0.944667	Nfia_MA0670.2	Transitional
Nfic	Cspg4	0.415739	NFIC	MA0161.3	chr9	56842428	56865104	22677	*	0.13812	Cspg4	chr9-56841952-56842904	2.29553	0.0108514	chr9	56841952	56842904	chr9	56842587	56842593	7	-	13.0451	TGCCAAG	0.944429	Nfic_MA0161.3	Transitional
Nfix	Cspg4	0.0817088	NFIX	MA0671.2	chr9	56507582	56865104	357523	*	0.122124	Cspg4	chr9-56507113-56508051	1.96301	0.0248225	chr9	56507113	56508051	chr9	56507979	56507984	6	-	10.1612	TTGGCA	0.920667	Nfix_MA0671.2	Transitional
Nfix	Cspg4	0.0817088	NFIX	MA0671.2	chr9	56842428	56865104	22677	*	0.13812	Cspg4	chr9-56841952-56842904	2.29553	0.0108514	chr9	56841952	56842904	chr9	56842587	56842592	6	+	10.1612	TGCCAA	0.944667	Nfix_MA0671.2	Transitional
Nr2f2	Cspg4	0.0209025	NR2F2	MA1111.2	chr9	56507582	56865104	357523	*	0.122124	Cspg4	chr9-56507113-56508051	1.96301	0.0248225	chr9	56507113	56508051	chr9	56507273	56507279	7	+	13.3194	AAGGTCA	0.834571	Nr2f2_MA1111.2	Transitional
Atf4	Pde3a	0.558659	ATF4	MA0833.3	chr6	141027096	141249269	222174	*	0.133332	Pde3a	chr6-141026335-141027856	2.64135	0.00412885	chr6	141026335	141027856	chr6	141027362	141027371	10	-	16.4104	ATTTCATCAT	1	Atf4_MA0833.3	Transitional
Foxc1	Pde3a	0.443463	FOXC1	MA0032.2	chr6	141027096	141249269	222174	*	0.133332	Pde3a	chr6-141026335-141027856	2.64135	0.00412885	chr6	141026335	141027856	chr6	141027418	141027428	11	-	15.4549	ATATTTACACA	0.999364	Foxc1_MA0032.2	Transitional
Irf3	Pde3a	0.0886471	IRF3	MA1418.2	chr6	141027096	141249269	222174	*	0.133332	Pde3a	chr6-141026335-141027856	2.64135	0.00412885	chr6	141026335	141027856	chr6	141027331	141027347	17	+	6.98765	TGAAAGGAAATGGCAAA	0.982412	Irf3_MA1418.2	Transitional
Nfatc1	Pde3a	0.0333694	NFATC1	MA0624.3	chr6	141027096	141249269	222174	*	0.133332	Pde3a	chr6-141026335-141027856	2.64135	0.00412885	chr6	141026335	141027856	chr6	141027153	141027158	6	+	11.9409	TGGAAA	0.965667	Nfatc1_MA0624.3	Transitional
Arnt	Myh10	0.051326	ARNT	MA0259.2	chr11	68638283	68691559	53277	*	0.12113	Myh10	chr11-68637769-68638797	2.98162	0.00143363	chr11	68637769	68638797	chr11	68637975	68637979	5	-	9.39441	CACGT	0.838	Arnt_MA0259.2	Transitional
Erg	Myh10	0.304124	ERG	MA0474.4	chr11	68638283	68691559	53277	*	0.12113	Myh10	chr11-68637769-68638797	2.98162	0.00143363	chr11	68637769	68638797	chr11	68637960	68637969	10	+	12.579	TCAGGAAGTA	0.8961	Erg_MA0474.4	Transitional
Etv1	Myh10	0.276096	ETV1	MA0761.3	chr11	68638283	68691559	53277	*	0.12113	Myh10	chr11-68637769-68638797	2.98162	0.00143363	chr11	68637769	68638797	chr11	68637960	68637968	9	+	13.5153	TCAGGAAGT	0.884556	Etv1_MA0761.3	Transitional
Etv1	Myh10	0.276096	ETV1	MA1966.2	chr11	68638283	68691559	53277	*	0.12113	Myh10	chr11-68637769-68638797	2.98162	0.00143363	chr11	68637769	68638797	chr11	68637961	68637973	13	+	10.7575	CAGGAAGTATCTG	0.971462	Etv1_MA1966.2	Transitional
Etv1	Myh10	0.276096	ETV1	MA1966.2	chr11	68638283	68691559	53277	*	0.12113	Myh10	chr11-68637769-68638797	2.98162	0.00143363	chr11	68637769	68638797	chr11	68638354	68638366	13	-	13.8307	CATCTGGTTCCGA	0.995615	Etv1_MA1966.2	Transitional
Etv6	Myh10	0.303323	ETV6	MA0645.2	chr11	68638283	68691559	53277	*	0.12113	Myh10	chr11-68637769-68638797	2.98162	0.00143363	chr11	68637769	68638797	chr11	68637961	68637969	9	+	11.7387	CAGGAAGTA	0.959111	Etv6_MA0645.2	Transitional
Hand2	Myh10	0.0598943	HAND2	MA1638.2	chr11	68638283	68691559	53277	*	0.12113	Myh10	chr11-68637769-68638797	2.98162	0.00143363	chr11	68637769	68638797	chr11	68638354	68638359	6	-	11.7635	CATCTG	1	Hand2_MA1638.2	Transitional
Meis2	Myh10	0.175953	MEIS2	MA1640.2	chr11	68638283	68691559	53277	*	0.12113	Myh10	chr11-68637769-68638797	2.98162	0.00143363	chr11	68637769	68638797	chr11	68638312	68638320	9	-	12.8914	AATAAATCT	0.999333	Meis2_MA1640.2	Transitional
Nfia	Myh10	0.63961	NFIA	MA0670.2	chr11	68638283	68691559	53277	*	0.12113	Myh10	chr11-68637769-68638797	2.98162	0.00143363	chr11	68637769	68638797	chr11	68638115	68638120	6	-	11.9734	TTGGCA	1	Nfia_MA0670.2	Transitional
Nfia	Myh10	0.63961	NFIA	MA0670.2	chr11	68638283	68691559	53277	*	0.12113	Myh10	chr11-68637769-68638797	2.98162	0.00143363	chr11	68637769	68638797	chr11	68638200	68638205	6	-	11.9734	TTGGCA	0.852167	Nfia_MA0670.2	Transitional
Nfix	Myh10	0.653342	NFIX	MA0671.2	chr11	68638283	68691559	53277	*	0.12113	Myh10	chr11-68637769-68638797	2.98162	0.00143363	chr11	68637769	68638797	chr11	68638115	68638120	6	-	10.1612	TTGGCA	1	Nfix_MA0671.2	Transitional
Nfix	Myh10	0.653342	NFIX	MA0671.2	chr11	68638283	68691559	53277	*	0.12113	Myh10	chr11-68637769-68638797	2.98162	0.00143363	chr11	68637769	68638797	chr11	68638200	68638205	6	-	10.1612	TTGGCA	0.852167	Nfix_MA0671.2	Transitional
Zbtb7a	Myh10	0.219485	ZBTB7A	MA0750.3	chr11	68638283	68691559	53277	*	0.12113	Myh10	chr11-68637769-68638797	2.98162	0.00143363	chr11	68637769	68638797	chr11	68637961	68637969	9	+	10.9957	CAGGAAGTA	0.959111	Zbtb7a_MA0750.3	Transitional
Atf2	Myocd	0.116397	ATF2	MA1632.2	chr11	65209678	65269989	60312	*	0.184786	Myocd	chr11-65209190-65210166	4.45018	4.28993e-06	chr11	65209190	65210166	chr11	65209667	65209676	10	-	14.3927	CTGACATCAT	0.9752	Atf2_MA1632.2	Transitional
Bach1	Myocd	0.209921	BACH1	MA1633.2	chr11	65209678	65269989	60312	*	0.184786	Myocd	chr11-65209190-65210166	4.45018	4.28993e-06	chr11	65209190	65210166	chr11	65209761	65209769	9	-	12.3023	ATGAGTCAG	0.999333	Bach1_MA1633.2	Transitional
Bach1	Myocd	0.209921	BACH1	MA0591.2	chr11	65209678	65269989	60312	*	0.184786	Myocd	chr11-65209190-65210166	4.45018	4.28993e-06	chr11	65209190	65210166	chr11	65209760	65209771	12	+	13.2946	AATGAGTCAGCT	0.99825	Bach1_MA0591.2	Transitional
Fli1	Myocd	0.0635876	FLI1	MA1950.2	chr11	65209678	65269989	60312	*	0.184786	Myocd	chr11-65209190-65210166	4.45018	4.28993e-06	chr11	65209190	65210166	chr11	65209776	65209786	11	-	14.7273	TTTCCTGTGTA	0.907364	Fli1_MA1950.2	Transitional
Fli1	Myocd	0.0635876	FLI1	MA1956.2	chr11	65209678	65269989	60312	*	0.184786	Myocd	chr11-65209190-65210166	4.45018	4.28993e-06	chr11	65209190	65210166	chr11	65209775	65209787	13	-	11.6717	CTTTCCTGTGTAC	0.902538	Fli1_MA1956.2	Transitional
Fos	Myocd	0.851176	FOS	MA0476.2	chr11	65209678	65269989	60312	*	0.184786	Myocd	chr11-65209190-65210166	4.45018	4.28993e-06	chr11	65209190	65210166	chr11	65209761	65209768	8	-	14.58	ATGAGTCA	0.99975	Fos_MA0476.2	Transitional
Fos	Myocd	0.851176	FOS	MA0099.4	chr11	65209678	65269989	60312	*	0.184786	Myocd	chr11-65209190-65210166	4.45018	4.28993e-06	chr11	65209190	65210166	chr11	65209761	65209769	9	+	12.7164	ATGAGTCAG	0.999333	Fos_MA0099.4	Transitional
Fos	Myocd	0.851176	FOS	MA1141.2	chr11	65209678	65269989	60312	*	0.184786	Myocd	chr11-65209190-65210166	4.45018	4.28993e-06	chr11	65209190	65210166	chr11	65209761	65209769	9	+	13.0013	ATGAGTCAG	0.999333	Fos_MA1141.2	Transitional
Gata6	Myocd	0.286398	GATA6	MA1104.3	chr11	65209678	65269989	60312	*	0.184786	Myocd	chr11-65209190-65210166	4.45018	4.28993e-06	chr11	65209190	65210166	chr11	65209490	65209497	8	+	12.3473	CCTTATCT	0.956875	Gata6_MA1104.3	Transitional
Hoxa2	Myocd	0.0117874	HOXA2	MA1948.2	chr11	65209678	65269989	60312	*	0.184786	Myocd	chr11-65209190-65210166	4.45018	4.28993e-06	chr11	65209190	65210166	chr11	65209744	65209755	12	+	14.7411	TGGAAGTGATTA	0.990917	Hoxa2_MA1948.2	Transitional
Jun	Myocd	0.354759	JUN	MA0462.3	chr11	65209678	65269989	60312	*	0.184786	Myocd	chr11-65209190-65210166	4.45018	4.28993e-06	chr11	65209190	65210166	chr11	65209762	65209768	7	-	13.1937	TGAGTCA	0.999857	Jun_MA0462.3	Transitional
Jun	Myocd	0.354759	JUN	MA0489.3	chr11	65209678	65269989	60312	*	0.184786	Myocd	chr11-65209190-65210166	4.45018	4.28993e-06	chr11	65209190	65210166	chr11	65209761	65209768	8	-	14.7306	ATGAGTCA	0.99975	Jun_MA0489.3	Transitional
Jun	Myocd	0.354759	JUN	MA0488.2	chr11	65209678	65269989	60312	*	0.184786	Myocd	chr11-65209190-65210166	4.45018	4.28993e-06	chr11	65209190	65210166	chr11	65209667	65209676	10	-	13.8099	CTGACATCAT	0.9752	Jun_MA0488.2	Transitional
Jun	Myocd	0.354759	JUN	MA0099.4	chr11	65209678	65269989	60312	*	0.184786	Myocd	chr11-65209190-65210166	4.45018	4.28993e-06	chr11	65209190	65210166	chr11	65209761	65209769	9	+	12.7164	ATGAGTCAG	0.999333	Jun_MA0099.4	Transitional
Jun	Myocd	0.354759	JUN	MA1128.2	chr11	65209678	65269989	60312	*	0.184786	Myocd	chr11-65209190-65210166	4.45018	4.28993e-06	chr11	65209190	65210166	chr11	65209761	65209769	9	-	12.8747	ATGAGTCAG	0.999333	Jun_MA1128.2	Transitional
Jun	Myocd	0.354759	JUN	MA1130.2	chr11	65209678	65269989	60312	*	0.184786	Myocd	chr11-65209190-65210166	4.45018	4.28993e-06	chr11	65209190	65210166	chr11	65209761	65209769	9	+	12.7037	ATGAGTCAG	0.999333	Jun_MA1130.2	Transitional
Jund	Myocd	0.285737	JUND	MA1141.2	chr11	65209678	65269989	60312	*	0.184786	Myocd	chr11-65209190-65210166	4.45018	4.28993e-06	chr11	65209190	65210166	chr11	65209761	65209769	9	+	13.0013	ATGAGTCAG	0.999333	Jund_MA1141.2	Transitional
Jund	Myocd	0.285737	JUND	MA0492.2	chr11	65209678	65269989	60312	*	0.184786	Myocd	chr11-65209190-65210166	4.45018	4.28993e-06	chr11	65209190	65210166	chr11	65209667	65209677	11	-	14.6219	CTGACATCATC	0.953636	Jund_MA0492.2	Transitional
Jund	Myocd	0.285737	JUND	MA0491.3	chr11	65209678	65269989	60312	*	0.184786	Myocd	chr11-65209190-65210166	4.45018	4.28993e-06	chr11	65209190	65210166	chr11	65209761	65209769	9	-	13.5366	ATGAGTCAG	0.999333	Jund_MA0491.3	Transitional
Maf	Myocd	0.0558415	MAF	MA0501.2	chr11	65209678	65269989	60312	*	0.184786	Myocd	chr11-65209190-65210166	4.45018	4.28993e-06	chr11	65209190	65210166	chr11	65209761	65209771	11	+	14.1173	ATGAGTCAGCT	0.998091	Maf_MA0501.2	Transitional
Meis1	Myocd	0.196179	MEIS1	MA0498.3	chr11	65209678	65269989	60312	*	0.184786	Myocd	chr11-65209190-65210166	4.45018	4.28993e-06	chr11	65209190	65210166	chr11	65209642	65209646	5	+	9.46015	TGACA	1	Meis1_MA0498.3	Transitional
Meis1	Myocd	0.196179	MEIS1	MA0498.3	chr11	65209678	65269989	60312	*	0.184786	Myocd	chr11-65209190-65210166	4.45018	4.28993e-06	chr11	65209190	65210166	chr11	65209668	65209672	5	+	9.46015	TGACA	0.9954	Meis1_MA0498.3	Transitional
Nfe2l1	Myocd	0.436971	NFE2L1	MA0089.3	chr11	65209678	65269989	60312	*	0.184786	Myocd	chr11-65209190-65210166	4.45018	4.28993e-06	chr11	65209190	65210166	chr11	65209761	65209771	11	+	14.3757	ATGAGTCAGCT	0.998091	Nfe2l1_MA0089.3	Transitional
Nfia	Myocd	0.410033	NFIA	MA0670.2	chr11	65209678	65269989	60312	*	0.184786	Myocd	chr11-65209190-65210166	4.45018	4.28993e-06	chr11	65209190	65210166	chr11	65209705	65209710	6	-	11.9734	TTGGCA	0.966167	Nfia_MA0670.2	Transitional
Nfic	Myocd	0.466213	NFIC	MA0161.3	chr11	65209678	65269989	60312	*	0.184786	Myocd	chr11-65209190-65210166	4.45018	4.28993e-06	chr11	65209190	65210166	chr11	65209704	65209710	7	+	13.0451	CTTGGCA	0.969857	Nfic_MA0161.3	Transitional
Nfix	Myocd	0.0428213	NFIX	MA0671.2	chr11	65209678	65269989	60312	*	0.184786	Myocd	chr11-65209190-65210166	4.45018	4.28993e-06	chr11	65209190	65210166	chr11	65209705	65209710	6	-	10.1612	TTGGCA	0.966167	Nfix_MA0671.2	Transitional
Nr2c2	Myocd	0.168745	NR2C2	MA1536.2	chr11	65209678	65269989	60312	*	0.184786	Myocd	chr11-65209190-65210166	4.45018	4.28993e-06	chr11	65209190	65210166	chr11	65209473	65209478	6	+	9.64235	AGGTCA	0.964	Nr2c2_MA1536.2	Transitional
Rara	Myocd	0.0361374	RARA	MA0159.1	chr11	65209678	65269989	60312	*	0.184786	Myocd	chr11-65209190-65210166	4.45018	4.28993e-06	chr11	65209190	65210166	chr11	65209473	65209489	17	+	11.0498	AGGTCACCTTCTGGTCA	0.982765	Rara_MA0159.1	Transitional
Rara	Myocd	0.0361374	RARA	MA0159.1	chr11	65209678	65269989	60312	*	0.184786	Myocd	chr11-65209190-65210166	4.45018	4.28993e-06	chr11	65209190	65210166	chr11	65209476	65209492	17	-	14.6936	TCACCTTCTGGTCACCT	0.993294	Rara_MA0159.1	Transitional
Rara	Myocd	0.0361374	RARA	MA0730.1	chr11	65209678	65269989	60312	*	0.184786	Myocd	chr11-65209190-65210166	4.45018	4.28993e-06	chr11	65209190	65210166	chr11	65209473	65209489	17	+	8.71983	AGGTCACCTTCTGGTCA	0.982765	Rara_MA0730.1	Transitional
Rara	Myocd	0.0361374	RARA	MA0730.1	chr11	65209678	65269989	60312	*	0.184786	Myocd	chr11-65209190-65210166	4.45018	4.28993e-06	chr11	65209190	65210166	chr11	65209476	65209492	17	-	8.55033	TCACCTTCTGGTCACCT	0.993294	Rara_MA0730.1	Transitional
Rara	Myocd	0.0361374	RARA	MA1149.2	chr11	65209678	65269989	60312	*	0.184786	Myocd	chr11-65209190-65210166	4.45018	4.28993e-06	chr11	65209190	65210166	chr11	65209473	65209489	17	+	13.5365	AGGTCACCTTCTGGTCA	0.982765	Rara_MA1149.2	Transitional
Rara	Myocd	0.0361374	RARA	MA1149.2	chr11	65209678	65269989	60312	*	0.184786	Myocd	chr11-65209190-65210166	4.45018	4.28993e-06	chr11	65209190	65210166	chr11	65209476	65209492	17	-	12.0313	TCACCTTCTGGTCACCT	0.993294	Rara_MA1149.2	Transitional
Smad2	Myocd	0.0525384	SMAD2	MA1964.2	chr11	65209678	65269989	60312	*	0.184786	Myocd	chr11-65209190-65210166	4.45018	4.28993e-06	chr11	65209190	65210166	chr11	65209620	65209625	6	+	11.4279	CCAGAC	0.905833	Smad2_MA1964.2	Transitional
Stat3	Myocd	0.556413	STAT3	MA0144.3	chr11	65209678	65269989	60312	*	0.184786	Myocd	chr11-65209190-65210166	4.45018	4.28993e-06	chr11	65209190	65210166	chr11	65209368	65209376	9	+	15.4013	TTCTGGGAA	0.863333	Stat3_MA0144.3	Transitional
Twist2	Myocd	0.0437627	TWIST2	MA0633.3	chr11	65209678	65269989	60312	*	0.184786	Myocd	chr11-65209190-65210166	4.45018	4.28993e-06	chr11	65209190	65210166	chr11	65209767	65209772	6	+	11.693	CAGCTG	0.996333	Twist2_MA0633.3	Transitional
Twist2	Myocd	0.0437627	TWIST2	MA0633.3	chr11	65209678	65269989	60312	*	0.184786	Myocd	chr11-65209190-65210166	4.45018	4.28993e-06	chr11	65209190	65210166	chr11	65209767	65209772	6	-	11.693	CAGCTG	0.996333	Twist2_MA0633.3	Transitional
Zfx	Myocd	0.119865	ZFX	MA0146.3	chr11	65209678	65269989	60312	*	0.184786	Myocd	chr11-65209190-65210166	4.45018	4.28993e-06	chr11	65209190	65210166	chr11	65209540	65209549	10	+	11.0989	CCCTGGGCCT	0.9946	Zfx_MA0146.3	Transitional
Etv1	Kank1	0.295164	ETV1	MA0761.3	chr19	25236975	25407359	170385	*	0.158941	Kank1	chr19-25406386-25408331	2.00794	0.0223248	chr19	25406386	25408331	chr19	25406802	25406810	9	-	12.9408	GCTTCCTGT	0.836889	Etv1_MA0761.3	Transitional
Foxo1	Kank1	0.28591	FOXO1	MA1936.2	chr19	25236975	25407359	170385	*	0.158941	Kank1	chr19-25406386-25408331	2.00794	0.0223248	chr19	25406386	25408331	chr19	25406803	25406814	12	-	17.7743	CTTCCTGTTTTC	0.9195	Foxo1_MA1936.2	Transitional
Foxo1	Kank1	0.28591	FOXO1	MA1947.2	chr19	25236975	25407359	170385	*	0.158941	Kank1	chr19-25406386-25408331	2.00794	0.0223248	chr19	25406386	25408331	chr19	25407276	25407285	10	+	11.9697	GGAAACAGGT	0.9078	Foxo1_MA1947.2	Transitional
Foxo1	Kank1	0.28591	FOXO1	MA1947.2	chr19	25236975	25407359	170385	*	0.158941	Kank1	chr19-25406386-25408331	2.00794	0.0223248	chr19	25406386	25408331	chr19	25406805	25406814	10	-	15.2301	TCCTGTTTTC	0.973	Foxo1_MA1947.2	Transitional
Foxo1	Kank1	0.28591	FOXO1	MA1953.2	chr19	25236975	25407359	170385	*	0.158941	Kank1	chr19-25406386-25408331	2.00794	0.0223248	chr19	25406386	25408331	chr19	25406802	25406814	13	-	17.6315	GCTTCCTGTTTTC	0.887077	Foxo1_MA1953.2	Transitional
Foxo1	Kank1	0.28591	FOXO1	MA1954.2	chr19	25236975	25407359	170385	*	0.158941	Kank1	chr19-25406386-25408331	2.00794	0.0223248	chr19	25406386	25408331	chr19	25406802	25406814	13	-	18.2922	GCTTCCTGTTTTC	0.887077	Foxo1_MA1954.2	Transitional
Foxo1	Kank1	0.28591	FOXO1	MA1955.2	chr19	25236975	25407359	170385	*	0.158941	Kank1	chr19-25406386-25408331	2.00794	0.0223248	chr19	25406386	25408331	chr19	25406802	25406814	13	-	18.5755	GCTTCCTGTTTTC	0.887077	Foxo1_MA1955.2	Transitional
Foxo1	Kank1	0.28591	FOXO1	MA1956.2	chr19	25236975	25407359	170385	*	0.158941	Kank1	chr19-25406386-25408331	2.00794	0.0223248	chr19	25406386	25408331	chr19	25406802	25406814	13	-	19.5284	GCTTCCTGTTTTC	0.887077	Foxo1_MA1956.2	Transitional
Nfia	Kank1	0.683684	NFIA	MA0670.2	chr19	25236975	25422499	185525	*	0.24671	Kank1	chr19-25421920-25423078	3.87504	5.33042e-05	chr19	25421920	25423078	chr19	25423012	25423017	6	-	11.9734	TTGGCA	0.999	Nfia_MA0670.2	Transitional
Nfix	Kank1	0.72332	NFIX	MA0671.2	chr19	25236975	25422499	185525	*	0.24671	Kank1	chr19-25421920-25423078	3.87504	5.33042e-05	chr19	25421920	25423078	chr19	25423012	25423017	6	-	10.1612	TTGGCA	0.999	Nfix_MA0671.2	Transitional
Rbpj	Kank1	0.312054	RBPJ	MA1116.2	chr19	25236975	25422499	185525	*	0.24671	Kank1	chr19-25421920-25423078	3.87504	5.33042e-05	chr19	25421920	25423078	chr19	25422968	25422973	6	+	11.7789	TGGGAA	0.990333	Rbpj_MA1116.2	Transitional
Zeb1	Kank1	0.361255	ZEB1	MA0103.4	chr19	25236975	25407359	170385	*	0.158941	Kank1	chr19-25406386-25408331	2.00794	0.0223248	chr19	25406386	25408331	chr19	25406634	25406639	6	-	11.4631	CAGGTG	0.845833	Zeb1_MA0103.4	Transitional
Bach1	Nrep	0.636866	BACH1	MA1633.2	chr18	33293105	33464029	170925	*	0.119339	Nrep	chr18-33292631-33293578	4.28533	9.12328e-06	chr18	33292631	33293578	chr18	33293188	33293196	9	+	12.2489	GTGACTCAC	0.888	Bach1_MA1633.2	Transitional
Fos	Nrep	0.159753	FOS	MA0099.4	chr18	33293105	33464029	170925	*	0.119339	Nrep	chr18-33292631-33293578	4.28533	9.12328e-06	chr18	33292631	33293578	chr18	33293188	33293196	9	-	13.0055	GTGACTCAC	0.888	Fos_MA0099.4	Transitional
Fos	Nrep	0.159753	FOS	MA1134.2	chr18	33293105	33464029	170925	*	0.119339	Nrep	chr18-33292631-33293578	4.28533	9.12328e-06	chr18	33292631	33293578	chr18	33293188	33293196	9	-	13.1077	GTGACTCAC	0.888	Fos_MA1134.2	Transitional
Fos	Nrep	0.159753	FOS	MA1141.2	chr18	33293105	33464029	170925	*	0.119339	Nrep	chr18-33292631-33293578	4.28533	9.12328e-06	chr18	33292631	33293578	chr18	33293188	33293196	9	-	13.5299	GTGACTCAC	0.888	Fos_MA1141.2	Transitional
Fosb	Nrep	0.0861112	FOSB	MA1135.2	chr18	33293105	33464029	170925	*	0.119339	Nrep	chr18-33292631-33293578	4.28533	9.12328e-06	chr18	33292631	33293578	chr18	33293188	33293196	9	+	13.096	GTGACTCAC	0.888	Fosb_MA1135.2	Transitional
Jund	Nrep	0.327343	JUND	MA1141.2	chr18	33293105	33464029	170925	*	0.119339	Nrep	chr18-33292631-33293578	4.28533	9.12328e-06	chr18	33292631	33293578	chr18	33293188	33293196	9	-	13.5299	GTGACTCAC	0.888	Jund_MA1141.2	Transitional
Jund	Nrep	0.327343	JUND	MA1144.2	chr18	33293105	33464029	170925	*	0.119339	Nrep	chr18-33292631-33293578	4.28533	9.12328e-06	chr18	33292631	33293578	chr18	33293188	33293196	9	+	13.0917	GTGACTCAC	0.888	Jund_MA1144.2	Transitional
Nfatc1	Nrep	0.179705	NFATC1	MA0624.3	chr18	33293105	33464029	170925	*	0.119339	Nrep	chr18-33292631-33293578	4.28533	9.12328e-06	chr18	33292631	33293578	chr18	33293129	33293134	6	-	11.9409	TTTCCA	0.921667	Nfatc1_MA0624.3	Transitional
Plag1	Nrep	0.408966	PLAG1	MA0163.1	chr18	33293105	33464029	170925	*	0.119339	Nrep	chr18-33292631-33293578	4.28533	9.12328e-06	chr18	33292631	33293578	chr18	33293181	33293194	14	-	10.7221	CCCCCTTGTGACTC	0.897286	Plag1_MA0163.1	Transitional
Rbpj	Nrep	0.0498689	RBPJ	MA1116.2	chr18	33293105	33464029	170925	*	0.119339	Nrep	chr18-33292631-33293578	4.28533	9.12328e-06	chr18	33292631	33293578	chr18	33293154	33293159	6	-	11.7789	TTCCCA	0.992833	Rbpj_MA1116.2	Transitional
Tfcp2	Nrep	0.0829504	TFCP2	MA1968.2	chr18	33293105	33464029	170925	*	0.119339	Nrep	chr18-33292631-33293578	4.28533	9.12328e-06	chr18	33292631	33293578	chr18	33293163	33293171	9	-	11.9688	ATCTGGTTT	0.997778	Tfcp2_MA1968.2	Transitional
Gata6	Cacnb2	0.61837	GATA6	MA1104.3	chr2	14502604	14603088	100485	*	0.107631	Cacnb2	chr2-14502097-14503111	3.76417	8.3551e-05	chr2	14502097	14503111	chr2	14502719	14502726	8	-	12.3473	AGATAAGG	0.995	Gata6_MA1104.3	Transitional
Nfia	Cacnb2	0.650263	NFIA	MA0670.2	chr2	14502604	14603088	100485	*	0.107631	Cacnb2	chr2-14502097-14503111	3.76417	8.3551e-05	chr2	14502097	14503111	chr2	14502686	14502691	6	+	11.9734	TGCCAA	0.997167	Nfia_MA0670.2	Transitional
Nfic	Cacnb2	0.534885	NFIC	MA0161.3	chr2	14502604	14603088	100485	*	0.107631	Cacnb2	chr2-14502097-14503111	3.76417	8.3551e-05	chr2	14502097	14503111	chr2	14502686	14502692	7	-	13.0451	TGCCAAG	0.995143	Nfic_MA0161.3	Transitional
Nfix	Cacnb2	0.326793	NFIX	MA0671.2	chr2	14502604	14603088	100485	*	0.107631	Cacnb2	chr2-14502097-14503111	3.76417	8.3551e-05	chr2	14502097	14503111	chr2	14502686	14502691	6	+	10.1612	TGCCAA	0.997167	Nfix_MA0671.2	Transitional
Nfatc1	Matn4	0.476331	NFATC1	MA0624.3	chr2	164150513	164405160	254648	*	0.151405	Matn4	chr2-164149973-164151052	5.3157	5.3123e-08	chr2	164149973	164151052	chr2	164150249	164150254	6	+	11.9409	TGGAAA	0.982333	Nfatc1_MA0624.3	Transitional
Nfatc3	Matn4	0.641423	NFATC3	MA0625.3	chr2	164150513	164405160	254648	*	0.151405	Matn4	chr2-164149973-164151052	5.3157	5.3123e-08	chr2	164149973	164151052	chr2	164150249	164150254	6	+	10.3913	TGGAAA	0.982333	Nfatc3_MA0625.3	Transitional
Nr2c2	Matn4	0.0840412	NR2C2	MA1536.2	chr2	164150513	164405160	254648	*	0.151405	Matn4	chr2-164149973-164151052	5.3157	5.3123e-08	chr2	164149973	164151052	chr2	164150409	164150414	6	+	9.64235	AGGTCA	0.974667	Nr2c2_MA1536.2	Transitional
Pknox2	Matn4	0.151662	PKNOX2	MA0783.1	chr2	164150513	164405160	254648	*	0.151405	Matn4	chr2-164149973-164151052	5.3157	5.3123e-08	chr2	164149973	164151052	chr2	164150405	164150416	12	+	6.00714	TGACAGGTCACA	0.93075	Pknox2_MA0783.1	Transitional
Tgif1	Matn4	0.0265266	TGIF1	MA0796.1	chr2	164150513	164405160	254648	*	0.151405	Matn4	chr2-164149973-164151052	5.3157	5.3123e-08	chr2	164149973	164151052	chr2	164150405	164150416	12	+	3.24899	TGACAGGTCACA	0.93075	Tgif1_MA0796.1	Transitional
Tgif2	Matn4	0.285903	TGIF2	MA0797.1	chr2	164150513	164405160	254648	*	0.151405	Matn4	chr2-164149973-164151052	5.3157	5.3123e-08	chr2	164149973	164151052	chr2	164150405	164150416	12	+	9.706	TGACAGGTCACA	0.93075	Tgif2_MA0797.1	Transitional
Atf4	Fam110b	0.425151	ATF4	MA0833.3	chr4	5441602	5644090	202489	*	0.143975	Fam110b	chr4-5441129-5442075	5.29057	6.09678e-08	chr4	5441129	5442075	chr4	5441494	5441503	10	-	14.4344	ATTACATCAG	0.8733	Atf4_MA0833.3	Transitional
Cebpg	Fam110b	0.247617	CEBPG	MA1636.2	chr4	5441602	5644090	202489	*	0.143975	Fam110b	chr4-5441129-5442075	5.29057	6.09678e-08	chr4	5441129	5442075	chr4	5441494	5441503	10	-	12.1891	ATTACATCAG	0.8733	Cebpg_MA1636.2	Transitional
Atf2	Mtus2	0.0619568	ATF2	MA1632.2	chr5	147957320	148272251	314932	*	0.189782	Mtus2	chr5-148271768-148272733	3.48939	0.000242063	chr5	148271768	148272733	chr5	148272659	148272668	10	+	12.1477	TTGATGTCAT	0.9274	Atf2_MA1632.2	Transitional
Egr1	Mtus2	0.661774	EGR1	MA0162.5	chr5	147957320	148272251	314932	*	0.189782	Mtus2	chr5-148271768-148272733	3.48939	0.000242063	chr5	148271768	148272733	chr5	148272207	148272216	10	-	11.4481	GTGTGGGTGG	0.8025	Egr1_MA0162.5	Transitional
Ikzf2	Mtus2	0.0829375	IKZF2	MA2326.1	chr5	147957320	148272251	314932	*	0.189782	Mtus2	chr5-148271768-148272733	3.48939	0.000242063	chr5	148271768	148272733	chr5	148272687	148272692	6	+	11.8356	AGGAAG	0.951333	Ikzf2_MA2326.1	Transitional
Ikzf2	Mtus2	0.0829375	IKZF2	MA2326.1	chr5	147957320	148272251	314932	*	0.189782	Mtus2	chr5-148271768-148272733	3.48939	0.000242063	chr5	148271768	148272733	chr5	148272691	148272696	6	+	11.8356	AGGAAG	0.8595	Ikzf2_MA2326.1	Transitional
Mef2a	Mtus2	0.399185	MEF2A	MA0052.5	chr5	147957320	148272251	314932	*	0.189782	Mtus2	chr5-148271768-148272733	3.48939	0.000242063	chr5	148271768	148272733	chr5	148272226	148272235	10	-	14.3551	CTATATTTAG	0.9982	Mef2a_MA0052.5	Transitional
Mef2c	Mtus2	0.153249	MEF2C	MA0497.2	chr5	147957320	148272251	314932	*	0.189782	Mtus2	chr5-148271768-148272733	3.48939	0.000242063	chr5	148271768	148272733	chr5	148272225	148272235	11	-	13.7606	TCTATATTTAG	0.997182	Mef2c_MA0497.2	Transitional
Mef2d	Mtus2	0.57752	MEF2D	MA0773.1	chr5	147957320	148272251	314932	*	0.189782	Mtus2	chr5-148271768-148272733	3.48939	0.000242063	chr5	148271768	148272733	chr5	148272225	148272236	12	+	9.0476	TCTATATTTAGC	0.996333	Mef2d_MA0773.1	Transitional
Mef2d	Mtus2	0.57752	MEF2D	MA0773.1	chr5	147957320	148272251	314932	*	0.189782	Mtus2	chr5-148271768-148272733	3.48939	0.000242063	chr5	148271768	148272733	chr5	148272225	148272236	12	-	15.854	TCTATATTTAGC	0.996333	Mef2d_MA0773.1	Transitional
Meis1	Mtus2	0.272127	MEIS1	MA0498.3	chr5	147957320	148272251	314932	*	0.189782	Mtus2	chr5-148271768-148272733	3.48939	0.000242063	chr5	148271768	148272733	chr5	148272194	148272198	5	-	9.46015	TGTCA	0.9096	Meis1_MA0498.3	Transitional
Meis1	Mtus2	0.272127	MEIS1	MA0498.3	chr5	147957320	148272251	314932	*	0.189782	Mtus2	chr5-148271768-148272733	3.48939	0.000242063	chr5	148271768	148272733	chr5	148272663	148272667	5	-	9.46015	TGTCA	0.9582	Meis1_MA0498.3	Transitional
Nfat5	Mtus2	0.202841	NFAT5	MA0606.3	chr5	147957320	148272251	314932	*	0.189782	Mtus2	chr5-148271768-148272733	3.48939	0.000242063	chr5	148271768	148272733	chr5	148272284	148272291	8	-	12.3141	TTTTCCAC	0.999625	Nfat5_MA0606.3	Transitional
Nr2c2	Mtus2	0.22734	NR2C2	MA1536.2	chr5	147957320	148131494	174175	*	0.268736	Mtus2	chr5-148130841-148132146	6.01365	9.06987e-10	chr5	148130841	148132146	chr5	148131550	148131555	6	-	9.64235	TGACCT	0.9565	Nr2c2_MA1536.2	Transitional
Mef2a	Rin3	0.80235	MEF2A	MA0052.5	chr12	101860424	102283048	422625	*	0.110076	Rin3	chr12-101859931-101860916	3.73763	9.28816e-05	chr12	101859931	101860916	chr12	101860465	101860474	10	+	13.9632	TTAAAAATAA	1	Mef2a_MA0052.5	Transitional
Mef2c	Rin3	0.693724	MEF2C	MA0497.2	chr12	101860424	102283048	422625	*	0.110076	Rin3	chr12-101859931-101860916	3.73763	9.28816e-05	chr12	101859931	101860916	chr12	101860465	101860475	11	+	14.8504	TTAAAAATAAA	1	Mef2c_MA0497.2	Transitional
Mef2d	Rin3	0.834136	MEF2D	MA0773.1	chr12	101860424	102283048	422625	*	0.110076	Rin3	chr12-101859931-101860916	3.73763	9.28816e-05	chr12	101859931	101860916	chr12	101860464	101860475	12	+	10.1805	GTTAAAAATAAA	1	Mef2d_MA0773.1	Transitional
Foxn3	Lrig1	0.507666	FOXN3	MA1489.1	chr6	94700158	94798878	98721	*	0.113213	Lrig1	chr6-94798425-94799330	5.32474	5.05487e-08	chr6	94798425	94799330	chr6	94798920	94798927	8	-	9.59855	TTGTTTAA	1	Foxn3_MA1489.1	Transitional
Gsc	Lrig1	0.832612	GSC	MA0648.2	chr6	94700158	94798878	98721	*	0.113213	Lrig1	chr6-94798425-94799330	5.32474	5.05487e-08	chr6	94798425	94799330	chr6	94798831	94798836	6	+	11.2704	TAATCC	1	Gsc_MA0648.2	Transitional
Hsf1	Lrig1	0.453897	HSF1	MA0486.2	chr6	94700158	94798878	98721	*	0.113213	Lrig1	chr6-94798425-94799330	5.32474	5.05487e-08	chr6	94798425	94799330	chr6	94799031	94799043	13	+	8.75738	ATATAGAAGATTC	0.978385	Hsf1_MA0486.2	Transitional
Lin54	Lrig1	0.349151	LIN54	MA0619.2	chr6	94700158	94798878	98721	*	0.113213	Lrig1	chr6-94798425-94799330	5.32474	5.05487e-08	chr6	94798425	94799330	chr6	94799058	94799064	7	+	12.8093	TTTGAAT	0.985286	Lin54_MA0619.2	Transitional
Meis1	Lrig1	0.650329	MEIS1	MA0498.3	chr6	94700158	94798878	98721	*	0.113213	Lrig1	chr6-94798425-94799330	5.32474	5.05487e-08	chr6	94798425	94799330	chr6	94798877	94798881	5	+	9.46015	TGACA	1	Meis1_MA0498.3	Transitional
Meis1	Lrig1	0.650329	MEIS1	MA0498.3	chr6	94700158	94798878	98721	*	0.113213	Lrig1	chr6-94798425-94799330	5.32474	5.05487e-08	chr6	94798425	94799330	chr6	94798826	94798830	5	-	9.46015	TGTCA	1	Meis1_MA0498.3	Transitional
Meis1	Lrig1	0.650329	MEIS1	MA0498.3	chr6	94700158	94798878	98721	*	0.113213	Lrig1	chr6-94798425-94799330	5.32474	5.05487e-08	chr6	94798425	94799330	chr6	94799071	94799075	5	-	9.46015	TGTCA	0.987	Meis1_MA0498.3	Transitional
Mxi1	Lrig1	0.339946	MXI1	MA1108.3	chr6	94700158	94798878	98721	*	0.113213	Lrig1	chr6-94798425-94799330	5.32474	5.05487e-08	chr6	94798425	94799330	chr6	94798728	94798733	6	-	11.6919	CATGTG	0.871	Mxi1_MA1108.3	Transitional
Mef2a	Art4	0.486574	MEF2A	MA0052.5	chr6	136857733	137111065	253333	*	0.136532	Art4	chr6-137110176-137111954	2.47922	0.0065835	chr6	137110176	137111954	chr6	137110734	137110743	10	+	13.7365	CCAAAAATAA	0.9999	Mef2a_MA0052.5	Transitional
Mef2c	Art4	0.271971	MEF2C	MA0497.2	chr6	136857733	137111065	253333	*	0.136532	Art4	chr6-137110176-137111954	2.47922	0.0065835	chr6	137110176	137111954	chr6	137110734	137110744	11	+	15.7027	CCAAAAATAAC	0.999909	Mef2c_MA0497.2	Transitional
Nfia	Art4	0.445299	NFIA	MA0670.2	chr6	136857733	136875888	18156	*	0.135711	Art4	chr6-136875416-136876359	3.18868	0.000714609	chr6	136875416	136876359	chr6	136875898	136875903	6	-	11.9734	TTGGCA	0.877333	Nfia_MA0670.2	Transitional
Nfic	Art4	0.547489	NFIC	MA0161.3	chr6	136857733	136875888	18156	*	0.135711	Art4	chr6-136875416-136876359	3.18868	0.000714609	chr6	136875416	136876359	chr6	136875897	136875903	7	+	13.0451	CTTGGCA	0.867429	Nfic_MA0161.3	Transitional
Nfix	Art4	0.216221	NFIX	MA0671.2	chr6	136857733	136875888	18156	*	0.135711	Art4	chr6-136875416-136876359	3.18868	0.000714609	chr6	136875416	136876359	chr6	136875898	136875903	6	-	10.1612	TTGGCA	0.877333	Nfix_MA0671.2	Transitional
Sp1	Art4	0.0241741	SP1	MA0079.5	chr6	136857733	136875888	18156	*	0.135711	Art4	chr6-136875416-136876359	3.18868	0.000714609	chr6	136875416	136876359	chr6	136875856	136875864	9	+	10.8728	GGGGAGGAA	1	Sp1_MA0079.5	Transitional
Arnt	Ntng1	0.506995	ARNT	MA0259.2	chr3	110023068	110144011	120944	*	0.105456	Ntng1	chr3-110022578-110023558	4.26307	1.00821e-05	chr3	110022578	110023558	chr3	110023099	110023103	5	+	9.39441	ACGTG	0.9988	Arnt_MA0259.2	Transitional
Fli1	Ntng1	0.426054	FLI1	MA1967.2	chr3	110023068	110144011	120944	*	0.105456	Ntng1	chr3-110022578-110023558	4.26307	1.00821e-05	chr3	110022578	110023558	chr3	110023423	110023436	14	+	7.97765	AAAGGAGACAGCTG	0.9445	Fli1_MA1967.2	Transitional
Hif1a	Ntng1	0.34342	HIF1A	MA0259.2	chr3	110023068	110144011	120944	*	0.105456	Ntng1	chr3-110022578-110023558	4.26307	1.00821e-05	chr3	110022578	110023558	chr3	110023099	110023103	5	+	9.39441	ACGTG	0.9988	Hif1a_MA0259.2	Transitional
Hmbox1	Ntng1	0.155408	HMBOX1	MA0895.2	chr3	110023068	110144011	120944	*	0.105456	Ntng1	chr3-110022578-110023558	4.26307	1.00821e-05	chr3	110022578	110023558	chr3	110023265	110023271	7	+	12.3902	TAGTTAA	0.999857	Hmbox1_MA0895.2	Transitional
Hoxa2	Ntng1	0.325894	HOXA2	MA0900.3	chr3	110023068	110144011	120944	*	0.105456	Ntng1	chr3-110022578-110023558	4.26307	1.00821e-05	chr3	110022578	110023558	chr3	110023170	110023175	6	+	11.9842	TAATTA	1	Hoxa2_MA0900.3	Transitional
Hoxa2	Ntng1	0.325894	HOXA2	MA0900.3	chr3	110023068	110144011	120944	*	0.105456	Ntng1	chr3-110022578-110023558	4.26307	1.00821e-05	chr3	110022578	110023558	chr3	110023198	110023203	6	+	11.9842	TAATTA	1	Hoxa2_MA0900.3	Transitional
Hoxa2	Ntng1	0.325894	HOXA2	MA0900.3	chr3	110023068	110144011	120944	*	0.105456	Ntng1	chr3-110022578-110023558	4.26307	1.00821e-05	chr3	110022578	110023558	chr3	110023170	110023175	6	-	11.9842	TAATTA	1	Hoxa2_MA0900.3	Transitional
Hoxa2	Ntng1	0.325894	HOXA2	MA0900.3	chr3	110023068	110144011	120944	*	0.105456	Ntng1	chr3-110022578-110023558	4.26307	1.00821e-05	chr3	110022578	110023558	chr3	110023198	110023203	6	-	11.9842	TAATTA	1	Hoxa2_MA0900.3	Transitional
Hoxa3	Ntng1	0.77925	HOXA3	MA2119.1	chr3	110023068	110144011	120944	*	0.105456	Ntng1	chr3-110022578-110023558	4.26307	1.00821e-05	chr3	110022578	110023558	chr3	110023197	110023203	7	+	12.2235	GTAATTA	1	Hoxa3_MA2119.1	Transitional
Hoxb3	Ntng1	0.870663	HOXB3	MA0903.2	chr3	110023068	110144011	120944	*	0.105456	Ntng1	chr3-110022578-110023558	4.26307	1.00821e-05	chr3	110022578	110023558	chr3	110023170	110023175	6	+	10.4389	TAATTA	1	Hoxb3_MA0903.2	Transitional
Hoxb3	Ntng1	0.870663	HOXB3	MA0903.2	chr3	110023068	110144011	120944	*	0.105456	Ntng1	chr3-110022578-110023558	4.26307	1.00821e-05	chr3	110022578	110023558	chr3	110023198	110023203	6	+	10.4389	TAATTA	1	Hoxb3_MA0903.2	Transitional
Hoxb3	Ntng1	0.870663	HOXB3	MA0903.2	chr3	110023068	110144011	120944	*	0.105456	Ntng1	chr3-110022578-110023558	4.26307	1.00821e-05	chr3	110022578	110023558	chr3	110023170	110023175	6	-	10.4389	TAATTA	1	Hoxb3_MA0903.2	Transitional
Hoxb3	Ntng1	0.870663	HOXB3	MA0903.2	chr3	110023068	110144011	120944	*	0.105456	Ntng1	chr3-110022578-110023558	4.26307	1.00821e-05	chr3	110022578	110023558	chr3	110023198	110023203	6	-	10.4389	TAATTA	1	Hoxb3_MA0903.2	Transitional
Meis1	Ntng1	0.728635	MEIS1	MA0498.3	chr3	110023068	110144011	120944	*	0.105456	Ntng1	chr3-110022578-110023558	4.26307	1.00821e-05	chr3	110022578	110023558	chr3	110023102	110023106	5	+	9.46015	TGACA	0.999	Meis1_MA0498.3	Transitional
Meis1	Ntng1	0.728635	MEIS1	MA0498.3	chr3	110023068	110144011	120944	*	0.105456	Ntng1	chr3-110022578-110023558	4.26307	1.00821e-05	chr3	110022578	110023558	chr3	110023337	110023341	5	+	9.46015	TGACA	0.9998	Meis1_MA0498.3	Transitional
Meis1	Ntng1	0.728635	MEIS1	MA0498.3	chr3	110023068	110144011	120944	*	0.105456	Ntng1	chr3-110022578-110023558	4.26307	1.00821e-05	chr3	110022578	110023558	chr3	110023260	110023264	5	-	9.46015	TGTCA	1	Meis1_MA0498.3	Transitional
Meis1	Ntng1	0.728635	MEIS1	MA0498.3	chr3	110023068	110144011	120944	*	0.105456	Ntng1	chr3-110022578-110023558	4.26307	1.00821e-05	chr3	110022578	110023558	chr3	110023275	110023279	5	-	9.46015	TGTCA	0.9988	Meis1_MA0498.3	Transitional
Meis1	Ntng1	0.728635	MEIS1	MA0498.3	chr3	110023068	110144011	120944	*	0.105456	Ntng1	chr3-110022578-110023558	4.26307	1.00821e-05	chr3	110022578	110023558	chr3	110023407	110023411	5	-	9.46015	TGTCA	0.9626	Meis1_MA0498.3	Transitional
Meox2	Ntng1	0.65682	MEOX2	MA0706.2	chr3	110023068	110144011	120944	*	0.105456	Ntng1	chr3-110022578-110023558	4.26307	1.00821e-05	chr3	110022578	110023558	chr3	110023197	110023203	7	+	11.5376	GTAATTA	1	Meox2_MA0706.2	Transitional
Prrx1	Ntng1	0.0177978	PRRX1	MA0716.2	chr3	110023068	110144011	120944	*	0.105456	Ntng1	chr3-110022578-110023558	4.26307	1.00821e-05	chr3	110022578	110023558	chr3	110023170	110023175	6	+	10.9233	TAATTA	1	Prrx1_MA0716.2	Transitional
Prrx1	Ntng1	0.0177978	PRRX1	MA0716.2	chr3	110023068	110144011	120944	*	0.105456	Ntng1	chr3-110022578-110023558	4.26307	1.00821e-05	chr3	110022578	110023558	chr3	110023198	110023203	6	+	10.9233	TAATTA	1	Prrx1_MA0716.2	Transitional
Prrx1	Ntng1	0.0177978	PRRX1	MA0716.2	chr3	110023068	110144011	120944	*	0.105456	Ntng1	chr3-110022578-110023558	4.26307	1.00821e-05	chr3	110022578	110023558	chr3	110023170	110023175	6	-	10.9233	TAATTA	1	Prrx1_MA0716.2	Transitional
Prrx1	Ntng1	0.0177978	PRRX1	MA0716.2	chr3	110023068	110144011	120944	*	0.105456	Ntng1	chr3-110022578-110023558	4.26307	1.00821e-05	chr3	110022578	110023558	chr3	110023198	110023203	6	-	10.9233	TAATTA	1	Prrx1_MA0716.2	Transitional
Shox2	Ntng1	0.0561976	SHOX2	MA0720.2	chr3	110023068	110144011	120944	*	0.105456	Ntng1	chr3-110022578-110023558	4.26307	1.00821e-05	chr3	110022578	110023558	chr3	110023170	110023175	6	+	11.1742	TAATTA	1	Shox2_MA0720.2	Transitional
Shox2	Ntng1	0.0561976	SHOX2	MA0720.2	chr3	110023068	110144011	120944	*	0.105456	Ntng1	chr3-110022578-110023558	4.26307	1.00821e-05	chr3	110022578	110023558	chr3	110023198	110023203	6	+	11.1742	TAATTA	1	Shox2_MA0720.2	Transitional
Shox2	Ntng1	0.0561976	SHOX2	MA0720.2	chr3	110023068	110144011	120944	*	0.105456	Ntng1	chr3-110022578-110023558	4.26307	1.00821e-05	chr3	110022578	110023558	chr3	110023170	110023175	6	-	11.1742	TAATTA	1	Shox2_MA0720.2	Transitional
Shox2	Ntng1	0.0561976	SHOX2	MA0720.2	chr3	110023068	110144011	120944	*	0.105456	Ntng1	chr3-110022578-110023558	4.26307	1.00821e-05	chr3	110022578	110023558	chr3	110023198	110023203	6	-	11.1742	TAATTA	1	Shox2_MA0720.2	Transitional
Smad2	Ntng1	0.447565	SMAD2	MA1964.2	chr3	110023068	110144011	120944	*	0.105456	Ntng1	chr3-110022578-110023558	4.26307	1.00821e-05	chr3	110022578	110023558	chr3	110023135	110023140	6	+	11.4279	CCAGAC	1	Smad2_MA1964.2	Transitional
Sox11	Ntng1	0.382953	SOX11	MA0869.3	chr3	110023068	110144011	120944	*	0.105456	Ntng1	chr3-110022578-110023558	4.26307	1.00821e-05	chr3	110022578	110023558	chr3	110023374	110023381	8	-	12.1642	CTTTGTTT	0.98875	Sox11_MA0869.3	Transitional
Sox4	Ntng1	0.218955	SOX4	MA0867.3	chr3	110023068	110144011	120944	*	0.105456	Ntng1	chr3-110022578-110023558	4.26307	1.00821e-05	chr3	110022578	110023558	chr3	110023373	110023380	8	-	13.5543	CCTTTGTT	0.978875	Sox4_MA0867.3	Transitional
Tbx1	Ntng1	0.608666	TBX1	MA0805.1	chr3	110023068	110144011	120944	*	0.105456	Ntng1	chr3-110022578-110023558	4.26307	1.00821e-05	chr3	110022578	110023558	chr3	110023332	110023339	8	+	15.087	AGGTGTGA	0.99575	Tbx1_MA0805.1	Transitional
Tcf12	Ntng1	0.296745	TCF12	MA0521.3	chr3	110023068	110144011	120944	*	0.105456	Ntng1	chr3-110022578-110023558	4.26307	1.00821e-05	chr3	110022578	110023558	chr3	110023431	110023436	6	+	11.4577	CAGCTG	0.905167	Tcf12_MA0521.3	Transitional
Tcf12	Ntng1	0.296745	TCF12	MA0521.3	chr3	110023068	110144011	120944	*	0.105456	Ntng1	chr3-110022578-110023558	4.26307	1.00821e-05	chr3	110022578	110023558	chr3	110023431	110023436	6	-	11.4577	CAGCTG	0.905167	Tcf12_MA0521.3	Transitional
Tfcp2	Ntng1	0.389941	TFCP2	MA1968.2	chr3	110023068	110144011	120944	*	0.105456	Ntng1	chr3-110022578-110023558	4.26307	1.00821e-05	chr3	110022578	110023558	chr3	110023299	110023307	9	-	13.4571	AACCAGTTT	1	Tfcp2_MA1968.2	Transitional
Twist2	Ntng1	0.127372	TWIST2	MA0633.3	chr3	110023068	110144011	120944	*	0.105456	Ntng1	chr3-110022578-110023558	4.26307	1.00821e-05	chr3	110022578	110023558	chr3	110023431	110023436	6	+	11.693	CAGCTG	0.905167	Twist2_MA0633.3	Transitional
Twist2	Ntng1	0.127372	TWIST2	MA0633.3	chr3	110023068	110144011	120944	*	0.105456	Ntng1	chr3-110022578-110023558	4.26307	1.00821e-05	chr3	110022578	110023558	chr3	110023431	110023436	6	-	11.693	CAGCTG	0.905167	Twist2_MA0633.3	Transitional
Fli1	Tcf24	0.52858	FLI1	MA1967.2	chr1	9578736	9967932	389197	*	0.144982	Tcf24	chr1-9578159-9579312	4.93766	3.95333e-07	chr1	9578159	9579312	chr1	9579033	9579046	14	-	10.4923	CAGCTGCTTTGGGA	0.948571	Fli1_MA1967.2	Transitional
Hsf2	Tcf24	0.569254	HSF2	MA0770.1	chr1	9967932	10019056	51125	*	0.126295	Tcf24	chr1-10018434-10019678	4.99718	2.90871e-07	chr1	10018434	10019678	chr1	10018485	10018497	13	-	16.6529	AAACATTCCAGAA	0.987	Hsf2_MA0770.1	Transitional
Ikzf2	Tcf24	0.556734	IKZF2	MA2326.1	chr1	9578736	9967932	389197	*	0.144982	Tcf24	chr1-9578159-9579312	4.93766	3.95333e-07	chr1	9578159	9579312	chr1	9578741	9578746	6	+	11.8356	AGGAAG	0.9945	Ikzf2_MA2326.1	Transitional
Mxi1	Tcf24	0.187897	MXI1	MA1108.3	chr1	9967932	10019056	51125	*	0.126295	Tcf24	chr1-10018434-10019678	4.99718	2.90871e-07	chr1	10018434	10019678	chr1	10019034	10019039	6	+	11.6919	CACATG	0.812	Mxi1_MA1108.3	Transitional
Nr2c2	Tcf24	0.17355	NR2C2	MA1536.2	chr1	9578736	9967932	389197	*	0.144982	Tcf24	chr1-9578159-9579312	4.93766	3.95333e-07	chr1	9578159	9579312	chr1	9578836	9578841	6	+	9.64235	AGGTCA	0.982667	Nr2c2_MA1536.2	Transitional
Plagl1	Tcf24	0.401221	PLAGL1	MA1615.2	chr1	9578736	9967932	389197	*	0.144982	Tcf24	chr1-9578159-9579312	4.93766	3.95333e-07	chr1	9578159	9579312	chr1	9578723	9578730	8	-	11.7377	TGGCCCCT	0.997375	Plagl1_MA1615.2	Transitional
Pou2f1	Tcf24	0.104873	POU2F1	MA1962.1	chr1	9578736	9967932	389197	*	0.144982	Tcf24	chr1-9578159-9579312	4.93766	3.95333e-07	chr1	9578159	9579312	chr1	9578937	9578953	17	+	12.1082	CATTCCCATCAAAATGG	0.996294	Pou2f1_MA1962.1	Transitional
Rarb	Tcf24	0.267732	RARB	MA0858.1	chr1	9578736	9967932	389197	*	0.144982	Tcf24	chr1-9578159-9579312	4.93766	3.95333e-07	chr1	9578159	9579312	chr1	9578825	9578841	17	+	0.932678	TGTTCACCTCCAGGTCA	0.987	Rarb_MA0858.1	Transitional
Smad2	Tcf24	0.333502	SMAD2	MA1964.2	chr1	9578736	9967932	389197	*	0.144982	Tcf24	chr1-9578159-9579312	4.93766	3.95333e-07	chr1	9578159	9579312	chr1	9578883	9578888	6	+	11.4279	CCAGAC	0.971167	Smad2_MA1964.2	Transitional
Tcf12	Tcf24	0.53583	TCF12	MA0521.3	chr1	9578736	9967932	389197	*	0.144982	Tcf24	chr1-9578159-9579312	4.93766	3.95333e-07	chr1	9578159	9579312	chr1	9578618	9578623	6	+	11.4577	CAGCTG	0.972333	Tcf12_MA0521.3	Transitional
Tcf12	Tcf24	0.53583	TCF12	MA0521.3	chr1	9578736	9967932	389197	*	0.144982	Tcf24	chr1-9578159-9579312	4.93766	3.95333e-07	chr1	9578159	9579312	chr1	9579033	9579038	6	+	11.4577	CAGCTG	0.9875	Tcf12_MA0521.3	Transitional
Tcf12	Tcf24	0.53583	TCF12	MA0521.3	chr1	9578736	9967932	389197	*	0.144982	Tcf24	chr1-9578159-9579312	4.93766	3.95333e-07	chr1	9578159	9579312	chr1	9578618	9578623	6	-	11.4577	CAGCTG	0.972333	Tcf12_MA0521.3	Transitional
Tcf12	Tcf24	0.53583	TCF12	MA0521.3	chr1	9578736	9967932	389197	*	0.144982	Tcf24	chr1-9578159-9579312	4.93766	3.95333e-07	chr1	9578159	9579312	chr1	9579033	9579038	6	-	11.4577	CAGCTG	0.9875	Tcf12_MA0521.3	Transitional
Tead2	Tcf24	0.67942	TEAD2	MA1121.2	chr1	9967932	10019056	51125	*	0.126295	Tcf24	chr1-10018434-10019678	4.99718	2.90871e-07	chr1	10018434	10019678	chr1	10018487	10018493	7	+	13.1939	ACATTCC	0.997571	Tead2_MA1121.2	Transitional
Twist2	Tcf24	0.223204	TWIST2	MA0633.3	chr1	9578736	9967932	389197	*	0.144982	Tcf24	chr1-9578159-9579312	4.93766	3.95333e-07	chr1	9578159	9579312	chr1	9578618	9578623	6	+	11.693	CAGCTG	0.972333	Twist2_MA0633.3	Transitional
Twist2	Tcf24	0.223204	TWIST2	MA0633.3	chr1	9578736	9967932	389197	*	0.144982	Tcf24	chr1-9578159-9579312	4.93766	3.95333e-07	chr1	9578159	9579312	chr1	9579033	9579038	6	+	11.693	CAGCTG	0.9875	Twist2_MA0633.3	Transitional
Twist2	Tcf24	0.223204	TWIST2	MA0633.3	chr1	9578736	9967932	389197	*	0.144982	Tcf24	chr1-9578159-9579312	4.93766	3.95333e-07	chr1	9578159	9579312	chr1	9578618	9578623	6	-	11.693	CAGCTG	0.972333	Twist2_MA0633.3	Transitional
Twist2	Tcf24	0.223204	TWIST2	MA0633.3	chr1	9578736	9967932	389197	*	0.144982	Tcf24	chr1-9578159-9579312	4.93766	3.95333e-07	chr1	9578159	9579312	chr1	9579033	9579038	6	-	11.693	CAGCTG	0.9875	Twist2_MA0633.3	Transitional
Yy1	Tcf24	0.788568	YY1	MA0095.4	chr1	9578736	9967932	389197	*	0.144982	Tcf24	chr1-9578159-9579312	4.93766	3.95333e-07	chr1	9578159	9579312	chr1	9578946	9578953	8	+	14.8319	CAAAATGG	1	Yy1_MA0095.4	Transitional
Zscan21	Tcf24	0.394808	ZSCAN21	MA2336.1	chr1	9967932	10019056	51125	*	0.126295	Tcf24	chr1-10018434-10019678	4.99718	2.90871e-07	chr1	10018434	10019678	chr1	10018786	10018792	7	-	12.7807	AGTGCTT	0.993571	Zscan21_MA2336.1	Transitional
Creb1	Rspo2	0.173975	CREB1	MA0018.5	chr15	43170818	43438282	267465	*	0.114844	Rspo2	chr15-43437803-43438760	4.9375	3.95649e-07	chr15	43437803	43438760	chr15	43438134	43438141	8	-	11.9139	TGTCATCA	0.910875	Creb1_MA0018.5	Transitional
Meis1	Rspo2	0.607825	MEIS1	MA0498.3	chr15	43170818	43438282	267465	*	0.114844	Rspo2	chr15-43437803-43438760	4.9375	3.95649e-07	chr15	43437803	43438760	chr15	43438134	43438138	5	-	9.46015	TGTCA	0.8902	Meis1_MA0498.3	Transitional
Bach1	Fndc3b	0.0749664	BACH1	MA0591.2	chr3	27711307	27882303	170997	*	0.15469	Fndc3b	chr3-27881793-27882813	3.01363	0.00129073	chr3	27881793	27882813	chr3	27882342	27882353	12	-	12.8727	TGCAGACTCATG	0.94675	Bach1_MA0591.2	Transitional
Hic1	Fndc3b	0.0778294	HIC1	MA0739.2	chr3	27711307	27882303	170997	*	0.15469	Fndc3b	chr3-27881793-27882813	3.01363	0.00129073	chr3	27881793	27882813	chr3	27882397	27882404	8	+	12.3503	GTGCCAAC	0.8965	Hic1_MA0739.2	Transitional
Mafg	Fndc3b	0.0984013	MAFG	MA0659.4	chr3	27711307	27882303	170997	*	0.15469	Fndc3b	chr3-27881793-27882813	3.01363	0.00129073	chr3	27881793	27882813	chr3	27882342	27882353	12	-	10.5846	TGCAGACTCATG	0.94675	Mafg_MA0659.4	Transitional
Mafg	Fndc3b	0.0984013	MAFG	MA0089.3	chr3	27711307	27882303	170997	*	0.15469	Fndc3b	chr3-27881793-27882813	3.01363	0.00129073	chr3	27881793	27882813	chr3	27882342	27882352	11	-	12.6472	TGCAGACTCAT	0.954818	Mafg_MA0089.3	Transitional
Nfe2l1	Fndc3b	0.336362	NFE2L1	MA0089.3	chr3	27711307	27882303	170997	*	0.15469	Fndc3b	chr3-27881793-27882813	3.01363	0.00129073	chr3	27881793	27882813	chr3	27882342	27882352	11	-	12.6472	TGCAGACTCAT	0.954818	Nfe2l1_MA0089.3	Transitional
Nfia	Fndc3b	0.611162	NFIA	MA0670.2	chr3	27711307	27882303	170997	*	0.15469	Fndc3b	chr3-27881793-27882813	3.01363	0.00129073	chr3	27881793	27882813	chr3	27882398	27882403	6	+	11.9734	TGCCAA	0.967667	Nfia_MA0670.2	Transitional
Nfix	Fndc3b	0.838765	NFIX	MA0671.2	chr3	27711307	27882303	170997	*	0.15469	Fndc3b	chr3-27881793-27882813	3.01363	0.00129073	chr3	27881793	27882813	chr3	27882398	27882403	6	+	10.1612	TGCCAA	0.967667	Nfix_MA0671.2	Transitional
Tcf7l1	Fndc3b	0.332639	TCF7L1	MA1421.1	chr3	27479517	27711307	231791	*	0.188389	Fndc3b	chr3-27479049-27479985	3.3488	0.000405805	chr3	27479049	27479985	chr3	27479537	27479548	12	+	15.4861	CAACATCAAAGA	0.99325	Tcf7l1_MA1421.1	Transitional
Tead1	Fndc3b	0.315394	TEAD1	MA0090.4	chr3	27711307	27882303	170997	*	0.15469	Fndc3b	chr3-27881793-27882813	3.01363	0.00129073	chr3	27881793	27882813	chr3	27882320	27882328	9	-	11.6106	TAGGAATGT	0.830556	Tead1_MA0090.4	Transitional
Tead2	Fndc3b	0.0137363	TEAD2	MA1121.2	chr3	27711307	27882303	170997	*	0.15469	Fndc3b	chr3-27881793-27882813	3.01363	0.00129073	chr3	27881793	27882813	chr3	27882322	27882328	7	-	13.1939	GGAATGT	0.909286	Tead2_MA1121.2	Transitional
Atf2	Sost	0.0287781	ATF2	MA1632.2	chr11	101967015	102338972	371958	*	0.126349	Sost	chr11-102338336-102339608	2.11685	0.0171361	chr11	102338336	102339608	chr11	102338860	102338869	10	+	15.6388	ATGATGTCAC	0.9643	Atf2_MA1632.2	Transitional
Atf7	Sost	0.0269183	ATF7	MA0834.2	chr11	101967015	102338972	371958	*	0.126349	Sost	chr11-102338336-102339608	2.11685	0.0171361	chr11	102338336	102339608	chr11	102338860	102338869	10	+	9.49764	ATGATGTCAC	0.9643	Atf7_MA0834.2	Transitional
Atf7	Sost	0.0269183	ATF7	MA0834.2	chr11	101967015	102338972	371958	*	0.126349	Sost	chr11-102338336-102339608	2.11685	0.0171361	chr11	102338336	102339608	chr11	102338860	102338869	10	-	8.75986	ATGATGTCAC	0.9643	Atf7_MA0834.2	Transitional
Creb5	Sost	0.177849	CREB5	MA0840.2	chr11	101967015	102338972	371958	*	0.126349	Sost	chr11-102338336-102339608	2.11685	0.0171361	chr11	102338336	102339608	chr11	102338860	102338869	10	+	12.1921	ATGATGTCAC	0.9643	Creb5_MA0840.2	Transitional
Crem	Sost	0.247252	CREM	MA0609.3	chr11	101967015	102338972	371958	*	0.126349	Sost	chr11-102338336-102339608	2.11685	0.0171361	chr11	102338336	102339608	chr11	102338860	102338869	10	+	12.3814	ATGATGTCAC	0.9643	Crem_MA0609.3	Transitional
Crem	Sost	0.247252	CREM	MA0609.3	chr11	101967015	102338972	371958	*	0.126349	Sost	chr11-102338336-102339608	2.11685	0.0171361	chr11	102338336	102339608	chr11	102338860	102338869	10	-	12.3817	ATGATGTCAC	0.9643	Crem_MA0609.3	Transitional
Fos	Sost	0.87711	FOS	MA1951.2	chr11	101967015	102338972	371958	*	0.126349	Sost	chr11-102338336-102339608	2.11685	0.0171361	chr11	102338336	102339608	chr11	102338858	102338870	13	-	10.0471	CCATGATGTCACT	0.949692	Fos_MA1951.2	Transitional
Fos	Sost	0.87711	FOS	MA1126.2	chr11	101967015	102338972	371958	*	0.126349	Sost	chr11-102338336-102339608	2.11685	0.0171361	chr11	102338336	102339608	chr11	102338860	102338869	10	-	13.1373	ATGATGTCAC	0.9643	Fos_MA1126.2	Transitional
Fosb	Sost	0.938294	FOSB	MA1127.1	chr11	101967015	102338972	371958	*	0.126349	Sost	chr11-102338336-102339608	2.11685	0.0171361	chr11	102338336	102339608	chr11	102338860	102338870	11	-	11.9833	ATGATGTCACT	0.946	Fosb_MA1127.1	Transitional
Fosb	Sost	0.938294	FOSB	MA1136.1	chr11	101967015	102338972	371958	*	0.126349	Sost	chr11-102338336-102339608	2.11685	0.0171361	chr11	102338336	102339608	chr11	102338860	102338869	10	+	12.3459	ATGATGTCAC	0.9643	Fosb_MA1136.1	Transitional
Fosb	Sost	0.938294	FOSB	MA1136.1	chr11	101967015	102338972	371958	*	0.126349	Sost	chr11-102338336-102339608	2.11685	0.0171361	chr11	102338336	102339608	chr11	102338860	102338869	10	-	12.05	ATGATGTCAC	0.9643	Fosb_MA1136.1	Transitional
Jun	Sost	0.422219	JUN	MA1127.1	chr11	101967015	102338972	371958	*	0.126349	Sost	chr11-102338336-102339608	2.11685	0.0171361	chr11	102338336	102339608	chr11	102338860	102338870	11	-	11.9833	ATGATGTCACT	0.946	Jun_MA1127.1	Transitional
Jun	Sost	0.422219	JUN	MA1129.1	chr11	101967015	102338972	371958	*	0.126349	Sost	chr11-102338336-102339608	2.11685	0.0171361	chr11	102338336	102339608	chr11	102338860	102338869	10	+	12.0208	ATGATGTCAC	0.9643	Jun_MA1129.1	Transitional
Jun	Sost	0.422219	JUN	MA1129.1	chr11	101967015	102338972	371958	*	0.126349	Sost	chr11-102338336-102339608	2.11685	0.0171361	chr11	102338336	102339608	chr11	102338860	102338869	10	-	12.0021	ATGATGTCAC	0.9643	Jun_MA1129.1	Transitional
Jun	Sost	0.422219	JUN	MA0488.2	chr11	101967015	102338972	371958	*	0.126349	Sost	chr11-102338336-102339608	2.11685	0.0171361	chr11	102338336	102339608	chr11	102338860	102338869	10	+	15.677	ATGATGTCAC	0.9643	Jun_MA0488.2	Transitional
Jun	Sost	0.422219	JUN	MA1126.2	chr11	101967015	102338972	371958	*	0.126349	Sost	chr11-102338336-102339608	2.11685	0.0171361	chr11	102338336	102339608	chr11	102338860	102338869	10	-	13.1373	ATGATGTCAC	0.9643	Jun_MA1126.2	Transitional
Jun	Sost	0.422219	JUN	MA1131.2	chr11	101967015	102338972	371958	*	0.126349	Sost	chr11-102338336-102339608	2.11685	0.0171361	chr11	102338336	102339608	chr11	102338860	102338869	10	+	11.9565	ATGATGTCAC	0.9643	Jun_MA1131.2	Transitional
Jun	Sost	0.422219	JUN	MA1131.2	chr11	101967015	102338972	371958	*	0.126349	Sost	chr11-102338336-102339608	2.11685	0.0171361	chr11	102338336	102339608	chr11	102338860	102338869	10	-	13.084	ATGATGTCAC	0.9643	Jun_MA1131.2	Transitional
Jund	Sost	0.301817	JUND	MA0492.2	chr11	101967015	102338972	371958	*	0.126349	Sost	chr11-102338336-102339608	2.11685	0.0171361	chr11	102338336	102339608	chr11	102338859	102338869	11	+	13.1241	CATGATGTCAC	0.965727	Jund_MA0492.2	Transitional
Jund	Sost	0.301817	JUND	MA0492.2	chr11	101967015	102338972	371958	*	0.126349	Sost	chr11-102338336-102339608	2.11685	0.0171361	chr11	102338336	102339608	chr11	102338860	102338870	11	-	13.498	ATGATGTCACT	0.946	Jund_MA0492.2	Transitional
Jund	Sost	0.301817	JUND	MA1145.2	chr11	101967015	102338972	371958	*	0.126349	Sost	chr11-102338336-102339608	2.11685	0.0171361	chr11	102338336	102339608	chr11	102338860	102338869	10	+	11.9759	ATGATGTCAC	0.9643	Jund_MA1145.2	Transitional
Jund	Sost	0.301817	JUND	MA1145.2	chr11	101967015	102338972	371958	*	0.126349	Sost	chr11-102338336-102339608	2.11685	0.0171361	chr11	102338336	102339608	chr11	102338860	102338869	10	-	13.8614	ATGATGTCAC	0.9643	Jund_MA1145.2	Transitional
Meis1	Sost	0.0653292	MEIS1	MA0498.3	chr11	101967015	102338972	371958	*	0.126349	Sost	chr11-102338336-102339608	2.11685	0.0171361	chr11	102338336	102339608	chr11	102338775	102338779	5	-	9.46015	TGTCA	0.8858	Meis1_MA0498.3	Transitional
Meis1	Sost	0.0653292	MEIS1	MA0498.3	chr11	101967015	102338972	371958	*	0.126349	Sost	chr11-102338336-102339608	2.11685	0.0171361	chr11	102338336	102339608	chr11	102338864	102338868	5	-	9.46015	TGTCA	0.9634	Meis1_MA0498.3	Transitional
Nfib	Sost	0.141435	NFIB	MA1643.2	chr11	101967015	102338972	371958	*	0.126349	Sost	chr11-102338336-102339608	2.11685	0.0171361	chr11	102338336	102339608	chr11	102338780	102338796	17	+	12.8514	GCTGGCTGTGGGCCCAG	0.953824	Nfib_MA1643.2	Transitional
Nfic	Sost	0.573314	NFIC	MA1527.2	chr11	101967015	102338972	371958	*	0.126349	Sost	chr11-102338336-102339608	2.11685	0.0171361	chr11	102338336	102339608	chr11	102338781	102338795	15	-	5.68641	CTGGCTGTGGGCCCA	0.968667	Nfic_MA1527.2	Transitional
Nfix	Sost	0.13315	NFIX	MA1528.2	chr11	101967015	102338972	371958	*	0.126349	Sost	chr11-102338336-102339608	2.11685	0.0171361	chr11	102338336	102339608	chr11	102338782	102338795	14	-	9.34703	TGGCTGTGGGCCCA	0.972143	Nfix_MA1528.2	Transitional
Atf7	Fhl1	0.433362	ATF7	MA0834.2	chrX	56722846	56731787	8942	*	0.199424	Fhl1	chrX-56722334-56723358	3.07152	0.00106485	chrX	56722334	56723358	chrX	56723082	56723091	10	+	11.344	ATGACATCAT	0.8652	Atf7_MA0834.2	Transitional
Atf7	Fhl1	0.433362	ATF7	MA0834.2	chrX	56722846	56731787	8942	*	0.199424	Fhl1	chrX-56722334-56723358	3.07152	0.00106485	chrX	56722334	56723358	chrX	56723082	56723091	10	-	11.128	ATGACATCAT	0.8652	Atf7_MA0834.2	Transitional
Creb5	Fhl1	0.379741	CREB5	MA0840.2	chrX	56722846	56731787	8942	*	0.199424	Fhl1	chrX-56722334-56723358	3.07152	0.00106485	chrX	56722334	56723358	chrX	56723082	56723091	10	+	13.8073	ATGACATCAT	0.8652	Creb5_MA0840.2	Transitional
Creb5	Fhl1	0.379741	CREB5	MA0840.2	chrX	56722846	56731787	8942	*	0.199424	Fhl1	chrX-56722334-56723358	3.07152	0.00106485	chrX	56722334	56723358	chrX	56723082	56723091	10	-	12.4046	ATGACATCAT	0.8652	Creb5_MA0840.2	Transitional
Fos	Fhl1	0.432552	FOS	MA1951.2	chrX	56722846	56731787	8942	*	0.199424	Fhl1	chrX-56722334-56723358	3.07152	0.00106485	chrX	56722334	56723358	chrX	56723081	56723093	13	+	15.4453	AATGACATCATCA	0.878154	Fos_MA1951.2	Transitional
Fos	Fhl1	0.432552	FOS	MA1951.2	chrX	56722846	56731787	8942	*	0.199424	Fhl1	chrX-56722334-56723358	3.07152	0.00106485	chrX	56722334	56723358	chrX	56723080	56723092	13	-	15.0307	TAATGACATCATC	0.879538	Fos_MA1951.2	Transitional
Fos	Fhl1	0.432552	FOS	MA1126.2	chrX	56722846	56731787	8942	*	0.199424	Fhl1	chrX-56722334-56723358	3.07152	0.00106485	chrX	56722334	56723358	chrX	56723082	56723091	10	+	13.9553	ATGACATCAT	0.8652	Fos_MA1126.2	Transitional
Fos	Fhl1	0.432552	FOS	MA1126.2	chrX	56722846	56731787	8942	*	0.199424	Fhl1	chrX-56722334-56723358	3.07152	0.00106485	chrX	56722334	56723358	chrX	56723082	56723091	10	-	12.069	ATGACATCAT	0.8652	Fos_MA1126.2	Transitional
Fosb	Fhl1	0.483399	FOSB	MA1127.1	chrX	56722846	56731787	8942	*	0.199424	Fhl1	chrX-56722334-56723358	3.07152	0.00106485	chrX	56722334	56723358	chrX	56723081	56723091	11	+	13.7965	AATGACATCAT	0.870727	Fosb_MA1127.1	Transitional
Fosb	Fhl1	0.483399	FOSB	MA1127.1	chrX	56722846	56731787	8942	*	0.199424	Fhl1	chrX-56722334-56723358	3.07152	0.00106485	chrX	56722334	56723358	chrX	56723082	56723092	11	-	14.3275	ATGACATCATC	0.870455	Fosb_MA1127.1	Transitional
Fosb	Fhl1	0.483399	FOSB	MA1136.1	chrX	56722846	56731787	8942	*	0.199424	Fhl1	chrX-56722334-56723358	3.07152	0.00106485	chrX	56722334	56723358	chrX	56723082	56723091	10	+	12.8849	ATGACATCAT	0.8652	Fosb_MA1136.1	Transitional
Fosb	Fhl1	0.483399	FOSB	MA1136.1	chrX	56722846	56731787	8942	*	0.199424	Fhl1	chrX-56722334-56723358	3.07152	0.00106485	chrX	56722334	56723358	chrX	56723082	56723091	10	-	13.9244	ATGACATCAT	0.8652	Fosb_MA1136.1	Transitional
Jund	Fhl1	0.839836	JUND	MA0492.2	chrX	56722846	56731787	8942	*	0.199424	Fhl1	chrX-56722334-56723358	3.07152	0.00106485	chrX	56722334	56723358	chrX	56723081	56723091	11	+	15.368	AATGACATCAT	0.870727	Jund_MA0492.2	Transitional
Jund	Fhl1	0.839836	JUND	MA0492.2	chrX	56722846	56731787	8942	*	0.199424	Fhl1	chrX-56722334-56723358	3.07152	0.00106485	chrX	56722334	56723358	chrX	56723082	56723092	11	-	18.2539	ATGACATCATC	0.870455	Jund_MA0492.2	Transitional
Jund	Fhl1	0.839836	JUND	MA1145.2	chrX	56722846	56731787	8942	*	0.199424	Fhl1	chrX-56722334-56723358	3.07152	0.00106485	chrX	56722334	56723358	chrX	56723082	56723091	10	+	14.8053	ATGACATCAT	0.8652	Jund_MA1145.2	Transitional
Jund	Fhl1	0.839836	JUND	MA1145.2	chrX	56722846	56731787	8942	*	0.199424	Fhl1	chrX-56722334-56723358	3.07152	0.00106485	chrX	56722334	56723358	chrX	56723082	56723091	10	-	12.944	ATGACATCAT	0.8652	Jund_MA1145.2	Transitional
Mafg	Fhl1	0.174734	MAFG	MA0089.3	chrX	56722846	56731787	8942	*	0.199424	Fhl1	chrX-56722334-56723358	3.07152	0.00106485	chrX	56722334	56723358	chrX	56722720	56722730	11	+	10.7924	ATTAGTCAGCA	1	Mafg_MA0089.3	Transitional
Mef2a	Fhl1	0.297073	MEF2A	MA0052.5	chrX	56722846	56731787	8942	*	0.199424	Fhl1	chrX-56722334-56723358	3.07152	0.00106485	chrX	56722334	56723358	chrX	56722679	56722688	10	-	14.3551	CTATATTTAG	0.9666	Mef2a_MA0052.5	Transitional
Mef2a	Fhl1	0.297073	MEF2A	MA0052.5	chrX	56722846	56731787	8942	*	0.199424	Fhl1	chrX-56722334-56723358	3.07152	0.00106485	chrX	56722334	56723358	chrX	56722806	56722815	10	-	13.732	CTAATTTTAG	0.9805	Mef2a_MA0052.5	Transitional
Mef2c	Fhl1	0.0996238	MEF2C	MA0497.2	chrX	56722846	56731787	8942	*	0.199424	Fhl1	chrX-56722334-56723358	3.07152	0.00106485	chrX	56722334	56723358	chrX	56722678	56722688	11	-	13.313	GCTATATTTAG	0.958818	Mef2c_MA0497.2	Transitional
Mef2c	Fhl1	0.0996238	MEF2C	MA0497.2	chrX	56722846	56731787	8942	*	0.199424	Fhl1	chrX-56722334-56723358	3.07152	0.00106485	chrX	56722334	56723358	chrX	56722805	56722815	11	-	13.6396	TCTAATTTTAG	0.979818	Mef2c_MA0497.2	Transitional
Mef2d	Fhl1	0.238452	MEF2D	MA0773.1	chrX	56722846	56731787	8942	*	0.199424	Fhl1	chrX-56722334-56723358	3.07152	0.00106485	chrX	56722334	56723358	chrX	56722678	56722689	12	+	9.05534	GCTATATTTAGC	0.914583	Mef2d_MA0773.1	Transitional
Mef2d	Fhl1	0.238452	MEF2D	MA0773.1	chrX	56722846	56731787	8942	*	0.199424	Fhl1	chrX-56722334-56723358	3.07152	0.00106485	chrX	56722334	56723358	chrX	56722678	56722689	12	-	15.3249	GCTATATTTAGC	0.914583	Mef2d_MA0773.1	Transitional
Mef2d	Fhl1	0.238452	MEF2D	MA0773.1	chrX	56722846	56731787	8942	*	0.199424	Fhl1	chrX-56722334-56723358	3.07152	0.00106485	chrX	56722334	56723358	chrX	56722805	56722816	12	-	14.2038	TCTAATTTTAGC	0.980917	Mef2d_MA0773.1	Transitional
Nfatc1	Fhl1	0.236007	NFATC1	MA0624.3	chrX	56722846	56731787	8942	*	0.199424	Fhl1	chrX-56722334-56723358	3.07152	0.00106485	chrX	56722334	56723358	chrX	56722613	56722618	6	+	11.9409	TGGAAA	0.993667	Nfatc1_MA0624.3	Transitional
Nfe2l1	Fhl1	0.0857812	NFE2L1	MA0089.3	chrX	56722846	56731787	8942	*	0.199424	Fhl1	chrX-56722334-56723358	3.07152	0.00106485	chrX	56722334	56723358	chrX	56722720	56722730	11	+	10.7924	ATTAGTCAGCA	1	Nfe2l1_MA0089.3	Transitional
Nfia	Fhl1	0.79405	NFIA	MA0670.2	chrX	56722846	56731787	8942	*	0.199424	Fhl1	chrX-56722334-56723358	3.07152	0.00106485	chrX	56722334	56723358	chrX	56722904	56722909	6	+	11.9734	TGCCAA	0.994167	Nfia_MA0670.2	Transitional
Nfic	Fhl1	0.810477	NFIC	MA0161.3	chrX	56722846	56731787	8942	*	0.199424	Fhl1	chrX-56722334-56723358	3.07152	0.00106485	chrX	56722334	56723358	chrX	56722904	56722910	7	-	13.0451	TGCCAAG	0.994429	Nfic_MA0161.3	Transitional
Nfix	Fhl1	0.780326	NFIX	MA0671.2	chrX	56722846	56731787	8942	*	0.199424	Fhl1	chrX-56722334-56723358	3.07152	0.00106485	chrX	56722334	56723358	chrX	56722904	56722909	6	+	10.1612	TGCCAA	0.994167	Nfix_MA0671.2	Transitional
Sox9	Fhl1	0.448642	SOX9	MA0077.2	chrX	56722846	56731787	8942	*	0.199424	Fhl1	chrX-56722334-56723358	3.07152	0.00106485	chrX	56722334	56723358	chrX	56722608	56722615	8	-	13.2867	AACAATGG	0.995	Sox9_MA0077.2	Transitional
Tcf7l1	Fhl1	0.586882	TCF7L1	MA1421.1	chrX	56722846	56731787	8942	*	0.199424	Fhl1	chrX-56722334-56723358	3.07152	0.00106485	chrX	56722334	56723358	chrX	56722743	56722754	12	+	11.6114	AAATAGCAAAGA	0.9995	Tcf7l1_MA1421.1	Transitional
Arnt	Nog	0.2755	ARNT	MA0006.2	chr11	89302332	89507055	204724	*	0.120044	Nog	chr11-89506554-89507556	6.08241	5.91934e-10	chr11	89506554	89507556	chr11	89506636	89506640	5	+	9.27767	GCGTG	1	Arnt_MA0006.2	Transitional
Arnt	Nog	0.2755	ARNT	MA0006.2	chr11	89302332	89507055	204724	*	0.120044	Nog	chr11-89506554-89507556	6.08241	5.91934e-10	chr11	89506554	89507556	chr11	89506688	89506692	5	-	9.27767	CACGC	0.9976	Arnt_MA0006.2	Transitional
Elf2	Nog	0.330558	ELF2	MA1483.3	chr11	89302332	89507055	204724	*	0.120044	Nog	chr11-89506554-89507556	6.08241	5.91934e-10	chr11	89506554	89507556	chr11	89506965	89506974	10	-	11.7222	ATTTCCTGGA	1	Elf2_MA1483.3	Transitional
Foxf2	Nog	0.302807	FOXF2	MA0030.2	chr11	89302332	89507055	204724	*	0.120044	Nog	chr11-89506554-89507556	6.08241	5.91934e-10	chr11	89506554	89507556	chr11	89506732	89506740	9	+	12.8917	AATAAACAA	1	Foxf2_MA0030.2	Transitional
Foxp2	Nog	0.0734282	FOXP2	MA0593.2	chr11	89302332	89507055	204724	*	0.120044	Nog	chr11-89506554-89507556	6.08241	5.91934e-10	chr11	89506554	89507556	chr11	89506732	89506740	9	+	13.8135	AATAAACAA	1	Foxp2_MA0593.2	Transitional
Klf13	Nog	0.279108	KLF13	MA0657.2	chr11	89302332	89507055	204724	*	0.120044	Nog	chr11-89506554-89507556	6.08241	5.91934e-10	chr11	89506554	89507556	chr11	89506685	89506701	17	+	9.1242	TGTCACGCTCCCTTTTT	0.994765	Klf13_MA0657.2	Transitional
Nfat5	Nog	0.146494	NFAT5	MA0606.3	chr11	89302332	89507055	204724	*	0.120044	Nog	chr11-89506554-89507556	6.08241	5.91934e-10	chr11	89506554	89507556	chr11	89506928	89506935	8	+	12.3141	GTGGAAAA	1	Nfat5_MA0606.3	Transitional
Nfatc1	Nog	0.563359	NFATC1	MA0624.3	chr11	89302332	89507055	204724	*	0.120044	Nog	chr11-89506554-89507556	6.08241	5.91934e-10	chr11	89506554	89507556	chr11	89506929	89506934	6	+	11.9409	TGGAAA	1	Nfatc1_MA0624.3	Transitional
Nfatc3	Nog	0.449613	NFATC3	MA0625.3	chr11	89302332	89507055	204724	*	0.120044	Nog	chr11-89506554-89507556	6.08241	5.91934e-10	chr11	89506554	89507556	chr11	89506929	89506934	6	+	10.3913	TGGAAA	1	Nfatc3_MA0625.3	Transitional
Vezf1	Nog	0.353699	VEZF1	MA1578.2	chr11	89302332	89507055	204724	*	0.120044	Nog	chr11-89506554-89507556	6.08241	5.91934e-10	chr11	89506554	89507556	chr11	89506789	89506794	6	+	10.8988	CCCCCC	0.978667	Vezf1_MA1578.2	Transitional
Foxd1	Fendrr	0.6133	FOXD1	MA0031.2	chr8	120981089	121083110	102022	*	0.109159	Fendrr	chr8-120980579-120981598	4.86186	5.81426e-07	chr8	120980579	120981598	chr8	120981135	120981141	7	-	13.4062	TGTTTAC	0.985	Foxd1_MA0031.2	Transitional
Foxf1	Fendrr	0.817181	FOXF1	MA1606.2	chr8	120981089	121083110	102022	*	0.109159	Fendrr	chr8-120980579-120981598	4.86186	5.81426e-07	chr8	120980579	120981598	chr8	120981135	120981141	7	-	12.9644	TGTTTAC	0.985	Foxf1_MA1606.2	Transitional
Foxk2	Fendrr	0.218082	FOXK2	MA1103.3	chr8	120981089	121083110	102022	*	0.109159	Fendrr	chr8-120980579-120981598	4.86186	5.81426e-07	chr8	120980579	120981598	chr8	120981135	120981141	7	-	13.1502	TGTTTAC	0.985	Foxk2_MA1103.3	Transitional
Foxo3	Fendrr	0.0393019	FOXO3	MA0157.4	chr8	120981089	121083110	102022	*	0.109159	Fendrr	chr8-120980579-120981598	4.86186	5.81426e-07	chr8	120980579	120981598	chr8	120981135	120981141	7	-	13.2124	TGTTTAC	0.985	Foxo3_MA0157.4	Transitional
Foxp1	Fendrr	0.217435	FOXP1	MA0481.4	chr8	120981089	121083110	102022	*	0.109159	Fendrr	chr8-120980579-120981598	4.86186	5.81426e-07	chr8	120980579	120981598	chr8	120981135	120981141	7	-	13.1164	TGTTTAC	0.985	Foxp1_MA0481.4	Transitional
Foxp2	Fendrr	0.669123	FOXP2	MA0593.2	chr8	120981089	121083110	102022	*	0.109159	Fendrr	chr8-120980579-120981598	4.86186	5.81426e-07	chr8	120980579	120981598	chr8	120981134	120981142	9	-	14.9654	CTGTTTACA	0.972222	Foxp2_MA0593.2	Transitional
Foxp4	Fendrr	0.711007	FOXP4	MA2117.1	chr8	120981089	121083110	102022	*	0.109159	Fendrr	chr8-120980579-120981598	4.86186	5.81426e-07	chr8	120980579	120981598	chr8	120981135	120981141	7	-	13.0953	TGTTTAC	0.985	Foxp4_MA2117.1	Transitional
Meis1	Fendrr	0.682746	MEIS1	MA1639.2	chr8	120981089	121083110	102022	*	0.109159	Fendrr	chr8-120980579-120981598	4.86186	5.81426e-07	chr8	120980579	120981598	chr8	120981063	120981071	9	+	13.592	TATAAATCA	0.809333	Meis1_MA1639.2	Transitional
Meis2	Fendrr	0.65582	MEIS2	MA1640.2	chr8	120981089	121083110	102022	*	0.109159	Fendrr	chr8-120980579-120981598	4.86186	5.81426e-07	chr8	120980579	120981598	chr8	120981063	120981071	9	-	14.3271	TATAAATCA	0.809333	Meis2_MA1640.2	Transitional
Pbx2	Fendrr	0.631055	PBX2	MA1113.3	chr8	120981089	121083110	102022	*	0.109159	Fendrr	chr8-120980579-120981598	4.86186	5.81426e-07	chr8	120980579	120981598	chr8	120981063	120981071	9	+	14.3481	TATAAATCA	0.809333	Pbx2_MA1113.3	Transitional
Gsc	1700018A04Rik	0.942182	GSC	MA0648.2	chr13	31276406	31582513	306108	*	0.111546	1700018A04Rik	chr13-31275588-31277223	3.96	3.74747e-05	chr13	31275588	31277223	chr13	31276532	31276537	6	-	11.2704	GGATTA	0.861333	Gsc_MA0648.2	Transitional
Isl1	1700018A04Rik	0.11204	ISL1	MA1608.2	chr13	31276406	31582513	306108	*	0.111546	1700018A04Rik	chr13-31275588-31277223	3.96	3.74747e-05	chr13	31275588	31277223	chr13	31276453	31276459	7	+	12.8278	CCATTAG	0.966429	Isl1_MA1608.2	Transitional
Mef2a	Serpinb6b	0.364543	MEF2A	MA0052.5	chr13	32671415	32965209	293795	*	0.16357	Serpinb6b	chr13-32670554-32672276	3.77224	8.08931e-05	chr13	32670554	32672276	chr13	32672003	32672012	10	+	13.9632	TTAAAAATAA	0.972	Mef2a_MA0052.5	Transitional
Mef2c	Serpinb6b	0.247715	MEF2C	MA0497.2	chr13	32671415	32965209	293795	*	0.16357	Serpinb6b	chr13-32670554-32672276	3.77224	8.08931e-05	chr13	32670554	32672276	chr13	32672003	32672013	11	+	14.8504	TTAAAAATAAA	0.932091	Mef2c_MA0497.2	Transitional
Mef2d	Serpinb6b	0.679839	MEF2D	MA0773.1	chr13	32671415	32965209	293795	*	0.16357	Serpinb6b	chr13-32670554-32672276	3.77224	8.08931e-05	chr13	32670554	32672276	chr13	32672002	32672013	12	+	10.1805	GTTAAAAATAAA	0.9375	Mef2d_MA0773.1	Transitional
Meis1	Serpinb6b	0.0902237	MEIS1	MA0498.3	chr13	32671415	32965209	293795	*	0.16357	Serpinb6b	chr13-32670554-32672276	3.77224	8.08931e-05	chr13	32670554	32672276	chr13	32671995	32671999	5	-	9.46015	TGTCA	0.983	Meis1_MA0498.3	Transitional
Foxd1	Synpo2	0.132188	FOXD1	MA0031.2	chr3	123236149	123325387	89239	*	0.130097	Synpo2	chr3-123324392-123326382	4.77771	8.86532e-07	chr3	123324392	123326382	chr3	123325080	123325086	7	-	13.4062	TGTTTAC	0.876	Foxd1_MA0031.2	Transitional
Foxf1	Synpo2	0.129363	FOXF1	MA1606.2	chr3	123236149	123325387	89239	*	0.130097	Synpo2	chr3-123324392-123326382	4.77771	8.86532e-07	chr3	123324392	123326382	chr3	123325080	123325086	7	-	12.9644	TGTTTAC	0.876	Foxf1_MA1606.2	Transitional
Foxk2	Synpo2	0.380143	FOXK2	MA1103.3	chr3	123236149	123325387	89239	*	0.130097	Synpo2	chr3-123324392-123326382	4.77771	8.86532e-07	chr3	123324392	123326382	chr3	123325080	123325086	7	-	13.1502	TGTTTAC	0.876	Foxk2_MA1103.3	Transitional
Foxn3	Synpo2	0.570059	FOXN3	MA1489.1	chr3	123236149	123325387	89239	*	0.130097	Synpo2	chr3-123324392-123326382	4.77771	8.86532e-07	chr3	123324392	123326382	chr3	123324831	123324838	8	+	9.59855	TTAAACAA	0.96975	Foxn3_MA1489.1	Transitional
Foxo3	Synpo2	0.05954	FOXO3	MA0157.4	chr3	123236149	123325387	89239	*	0.130097	Synpo2	chr3-123324392-123326382	4.77771	8.86532e-07	chr3	123324392	123326382	chr3	123325080	123325086	7	-	13.2124	TGTTTAC	0.876	Foxo3_MA0157.4	Transitional
Foxp1	Synpo2	0.768169	FOXP1	MA0481.4	chr3	123236149	123325387	89239	*	0.130097	Synpo2	chr3-123324392-123326382	4.77771	8.86532e-07	chr3	123324392	123326382	chr3	123325080	123325086	7	-	13.1164	TGTTTAC	0.876	Foxp1_MA0481.4	Transitional
Foxp4	Synpo2	0.115821	FOXP4	MA2117.1	chr3	123236149	123325387	89239	*	0.130097	Synpo2	chr3-123324392-123326382	4.77771	8.86532e-07	chr3	123324392	123326382	chr3	123325080	123325086	7	-	13.0953	TGTTTAC	0.876	Foxp4_MA2117.1	Transitional
Tcf7l1	Synpo2	0.0739236	TCF7L1	MA1421.1	chr3	123236149	123325387	89239	*	0.130097	Synpo2	chr3-123324392-123326382	4.77771	8.86532e-07	chr3	123324392	123326382	chr3	123325248	123325259	12	-	12.3932	TCTTTGAAGTCT	0.810583	Tcf7l1_MA1421.1	Transitional
Tcf7l2	Synpo2	0.0944396	TCF7L2	MA0523.2	chr3	123236149	123325387	89239	*	0.130097	Synpo2	chr3-123324392-123326382	4.77771	8.86532e-07	chr3	123324392	123326382	chr3	123325249	123325257	9	-	14.5813	CTTTGAAGT	0.850444	Tcf7l2_MA0523.2	Transitional
Tead1	Synpo2	0.12494	TEAD1	MA0090.4	chr3	123236149	123325387	89239	*	0.130097	Synpo2	chr3-123324392-123326382	4.77771	8.86532e-07	chr3	123324392	123326382	chr3	123325074	123325082	9	-	16.3747	CTGGAATGT	0.993778	Tead1_MA0090.4	Transitional
Tead2	Synpo2	0.368108	TEAD2	MA1121.2	chr3	123236149	123325387	89239	*	0.130097	Synpo2	chr3-123324392-123326382	4.77771	8.86532e-07	chr3	123324392	123326382	chr3	123325076	123325082	7	-	13.1939	GGAATGT	0.992286	Tead2_MA1121.2	Transitional
Fos	Fstl3	0.949418	FOS	MA0476.2	chr10	79777272	80071337	294066	*	0.229726	Fstl3	chr10-80070843-80071831	2.85549	0.00214851	chr10	80070843	80071831	chr10	80071327	80071334	8	+	14.2497	TGAGTCAT	0.810125	Fos_MA0476.2	Transitional
Fos	Fstl3	0.949418	FOS	MA0099.4	chr10	79777272	80071337	294066	*	0.229726	Fstl3	chr10-80070843-80071831	2.85549	0.00214851	chr10	80070843	80071831	chr10	80071326	80071334	9	+	12.8827	CTGAGTCAT	0.831111	Fos_MA0099.4	Transitional
Fos	Fstl3	0.949418	FOS	MA1134.2	chr10	79777272	80071337	294066	*	0.229726	Fstl3	chr10-80070843-80071831	2.85549	0.00214851	chr10	80070843	80071831	chr10	80071326	80071334	9	+	13.2022	CTGAGTCAT	0.831111	Fos_MA1134.2	Transitional
Fos	Fstl3	0.949418	FOS	MA1141.2	chr10	79777272	80071337	294066	*	0.229726	Fstl3	chr10-80070843-80071831	2.85549	0.00214851	chr10	80070843	80071831	chr10	80071326	80071334	9	+	13.4813	CTGAGTCAT	0.831111	Fos_MA1141.2	Transitional
Fosb	Fstl3	0.973034	FOSB	MA1135.2	chr10	79777272	80071337	294066	*	0.229726	Fstl3	chr10-80070843-80071831	2.85549	0.00214851	chr10	80070843	80071831	chr10	80071326	80071334	9	-	13.1806	CTGAGTCAT	0.831111	Fosb_MA1135.2	Transitional
Jun	Fstl3	0.535631	JUN	MA0462.3	chr10	79777272	80071337	294066	*	0.229726	Fstl3	chr10-80070843-80071831	2.85549	0.00214851	chr10	80070843	80071831	chr10	80071327	80071333	7	-	13.1937	TGAGTCA	0.893286	Jun_MA0462.3	Transitional
Jun	Fstl3	0.535631	JUN	MA0489.3	chr10	79777272	80071337	294066	*	0.229726	Fstl3	chr10-80070843-80071831	2.85549	0.00214851	chr10	80070843	80071831	chr10	80071327	80071334	8	+	12.48	TGAGTCAT	0.810125	Jun_MA0489.3	Transitional
Jun	Fstl3	0.535631	JUN	MA0099.4	chr10	79777272	80071337	294066	*	0.229726	Fstl3	chr10-80070843-80071831	2.85549	0.00214851	chr10	80070843	80071831	chr10	80071326	80071334	9	+	12.8827	CTGAGTCAT	0.831111	Jun_MA0099.4	Transitional
Jun	Fstl3	0.535631	JUN	MA1128.2	chr10	79777272	80071337	294066	*	0.229726	Fstl3	chr10-80070843-80071831	2.85549	0.00214851	chr10	80070843	80071831	chr10	80071326	80071334	9	-	13.3474	CTGAGTCAT	0.831111	Jun_MA1128.2	Transitional
Jun	Fstl3	0.535631	JUN	MA1130.2	chr10	79777272	80071337	294066	*	0.229726	Fstl3	chr10-80070843-80071831	2.85549	0.00214851	chr10	80070843	80071831	chr10	80071326	80071334	9	+	13.2044	CTGAGTCAT	0.831111	Jun_MA1130.2	Transitional
Jun	Fstl3	0.535631	JUN	MA1132.2	chr10	79777272	80071337	294066	*	0.229726	Fstl3	chr10-80070843-80071831	2.85549	0.00214851	chr10	80070843	80071831	chr10	80071327	80071334	8	-	13.5253	TGAGTCAT	0.810125	Jun_MA1132.2	Transitional
Jund	Fstl3	0.424047	JUND	MA1141.2	chr10	79777272	80071337	294066	*	0.229726	Fstl3	chr10-80070843-80071831	2.85549	0.00214851	chr10	80070843	80071831	chr10	80071326	80071334	9	+	13.4813	CTGAGTCAT	0.831111	Jund_MA1141.2	Transitional
Jund	Fstl3	0.424047	JUND	MA0491.3	chr10	79777272	80071337	294066	*	0.229726	Fstl3	chr10-80070843-80071831	2.85549	0.00214851	chr10	80070843	80071831	chr10	80071326	80071334	9	-	12.9253	CTGAGTCAT	0.831111	Jund_MA0491.3	Transitional
Jund	Fstl3	0.424047	JUND	MA1142.2	chr10	79777272	80071337	294066	*	0.229726	Fstl3	chr10-80070843-80071831	2.85549	0.00214851	chr10	80070843	80071831	chr10	80071327	80071334	8	-	12.4828	TGAGTCAT	0.810125	Jund_MA1142.2	Transitional
Jund	Fstl3	0.424047	JUND	MA1144.2	chr10	79777272	80071337	294066	*	0.229726	Fstl3	chr10-80070843-80071831	2.85549	0.00214851	chr10	80070843	80071831	chr10	80071326	80071334	9	-	13.2068	CTGAGTCAT	0.831111	Jund_MA1144.2	Transitional
Nfe2l1	Fstl3	0.324209	NFE2L1	MA0089.3	chr10	79777272	80071337	294066	*	0.229726	Fstl3	chr10-80070843-80071831	2.85549	0.00214851	chr10	80070843	80071831	chr10	80071324	80071334	11	-	14.9584	GGCTGAGTCAT	0.861636	Nfe2l1_MA0089.3	Transitional
Stat3	Fstl3	0.693446	STAT3	MA0144.3	chr10	79777272	80071337	294066	*	0.229726	Fstl3	chr10-80070843-80071831	2.85549	0.00214851	chr10	80070843	80071831	chr10	80071315	80071323	9	+	13.8379	TTCCTGGAA	0.950778	Stat3_MA0144.3	Transitional
Stat3	Fstl3	0.693446	STAT3	MA0144.3	chr10	79777272	80071337	294066	*	0.229726	Fstl3	chr10-80070843-80071831	2.85549	0.00214851	chr10	80070843	80071831	chr10	80071315	80071323	9	-	13.0274	TTCCTGGAA	0.950778	Stat3_MA0144.3	Transitional
Stat5b	Fstl3	0.219592	STAT5B	MA0519.2	chr10	79777272	80071337	294066	*	0.229726	Fstl3	chr10-80070843-80071831	2.85549	0.00214851	chr10	80070843	80071831	chr10	80071315	80071323	9	+	12.9395	TTCCTGGAA	0.950778	Stat5b_MA0519.2	Transitional
Stat5b	Fstl3	0.219592	STAT5B	MA0519.2	chr10	79777272	80071337	294066	*	0.229726	Fstl3	chr10-80070843-80071831	2.85549	0.00214851	chr10	80070843	80071831	chr10	80071315	80071323	9	-	14.0214	TTCCTGGAA	0.950778	Stat5b_MA0519.2	Transitional
Erg	Eln	0.16665	ERG	MA0474.4	chr5	134747241	134897763	150523	*	0.292836	Eln	chr5-134897302-134898224	3.17488	0.000749489	chr5	134897302	134898224	chr5	134897744	134897753	10	-	12.1419	CGTTTCCTGT	0.9999	Erg_MA0474.4	Transitional
Meis1	Eln	0.0780627	MEIS1	MA0498.3	chr5	134747241	134788402	41162	*	0.20453	Eln	chr5-134787927-134788876	1.66235	0.0482216	chr5	134787927	134788876	chr5	134788353	134788357	5	+	9.46015	TGACA	0.988	Meis1_MA0498.3	Transitional
Nfia	Eln	0.425038	NFIA	MA0670.2	chr5	134747241	134772796	25556	*	0.487442	Eln	chr5-134772317-134773275	5.66891	7.1854e-09	chr5	134772317	134773275	chr5	134772840	134772845	6	+	11.9734	TGCCAA	0.961667	Nfia_MA0670.2	Transitional
Nfib	Eln	0.158254	NFIB	MA1643.2	chr5	134747241	134788402	41162	*	0.20453	Eln	chr5-134787927-134788876	1.66235	0.0482216	chr5	134787927	134788876	chr5	134788402	134788418	17	+	12.163	TCTGGCAGGGAGTCAAG	0.942647	Nfib_MA1643.2	Transitional
Nfic	Eln	0.609025	NFIC	MA0119.1	chr5	134747241	134788402	41162	*	0.20453	Eln	chr5-134787927-134788876	1.66235	0.0482216	chr5	134787927	134788876	chr5	134788404	134788417	14	+	13.0796	TGGCAGGGAGTCAA	0.932143	Nfic_MA0119.1	Transitional
Nfic	Eln	0.609025	NFIC	MA0161.3	chr5	134747241	134772796	25556	*	0.487442	Eln	chr5-134772317-134773275	5.66891	7.1854e-09	chr5	134772317	134773275	chr5	134772840	134772846	7	-	13.0451	TGCCAAG	0.961	Nfic_MA0161.3	Transitional
Nfic	Eln	0.609025	NFIC	MA1527.2	chr5	134747241	134788402	41162	*	0.20453	Eln	chr5-134787927-134788876	1.66235	0.0482216	chr5	134787927	134788876	chr5	134788395	134788409	15	+	6.12996	GTGGCTTTCTGGCAG	0.992333	Nfic_MA1527.2	Transitional
Nfic	Eln	0.609025	NFIC	MA1527.2	chr5	134747241	134788402	41162	*	0.20453	Eln	chr5-134787927-134788876	1.66235	0.0482216	chr5	134787927	134788876	chr5	134788403	134788417	15	-	5.99451	CTGGCAGGGAGTCAA	0.936667	Nfic_MA1527.2	Transitional
Nfix	Eln	0.15137	NFIX	MA0671.2	chr5	134747241	134772796	25556	*	0.487442	Eln	chr5-134772317-134773275	5.66891	7.1854e-09	chr5	134772317	134773275	chr5	134772840	134772845	6	+	10.1612	TGCCAA	0.961667	Nfix_MA0671.2	Transitional
Nr2c2	Eln	0.0996356	NR2C2	MA1536.2	chr5	134747241	134772796	25556	*	0.487442	Eln	chr5-134772317-134773275	5.66891	7.1854e-09	chr5	134772317	134773275	chr5	134772813	134772818	6	+	9.64235	AGGTCA	0.995167	Nr2c2_MA1536.2	Transitional
Smad2	Eln	0.0714486	SMAD2	MA1964.2	chr5	134747241	134897763	150523	*	0.292836	Eln	chr5-134897302-134898224	3.17488	0.000749489	chr5	134897302	134898224	chr5	134897637	134897642	6	-	11.4279	GTCTGG	0.882667	Smad2_MA1964.2	Transitional
Stat3	Eln	0.593898	STAT3	MA0144.3	chr5	134747241	134772796	25556	*	0.487442	Eln	chr5-134772317-134773275	5.66891	7.1854e-09	chr5	134772317	134773275	chr5	134772755	134772763	9	-	13.9946	TTCCTAGAA	1	Stat3_MA0144.3	Transitional
Stat5b	Eln	0.0665866	STAT5B	MA0519.2	chr5	134747241	134772796	25556	*	0.487442	Eln	chr5-134772317-134773275	5.66891	7.1854e-09	chr5	134772317	134773275	chr5	134772755	134772763	9	+	14.6457	TTCCTAGAA	1	Stat5b_MA0519.2	Transitional
Stat5b	Eln	0.0665866	STAT5B	MA0519.2	chr5	134747241	134772796	25556	*	0.487442	Eln	chr5-134772317-134773275	5.66891	7.1854e-09	chr5	134772317	134773275	chr5	134772755	134772763	9	-	12.3566	TTCCTAGAA	1	Stat5b_MA0519.2	Transitional
Stat5b	Eln	0.0665866	STAT5B	MA1625.2	chr5	134747241	134772796	25556	*	0.487442	Eln	chr5-134772317-134773275	5.66891	7.1854e-09	chr5	134772317	134773275	chr5	134772755	134772763	9	+	14.6927	TTCCTAGAA	1	Stat5b_MA1625.2	Transitional
Yy1	Eln	0.155669	YY1	MA0095.4	chr5	134747241	134779372	32132	*	0.425007	Eln	chr5-134778907-134779837	4.90098	4.76799e-07	chr5	134778907	134779837	chr5	134779238	134779245	8	-	12.7757	CCATCTTG	1	Yy1_MA0095.4	Transitional
Arnt	Rcn3	0.0171748	ARNT	MA0259.2	chr7	45092221	45092239	19	*	0.139846	Rcn3	chr7-45091802-45092676	1.71911	0.0427972	chr7	45091802	45092676	chr7	45092270	45092274	5	-	9.39441	CACGT	0.998	Arnt_MA0259.2	Transitional
Klf7	Rcn3	0.281283	KLF7	MA1959.2	chr7	45092221	45092239	19	*	0.139846	Rcn3	chr7-45091802-45092676	1.71911	0.0427972	chr7	45091802	45092676	chr7	45092243	45092250	8	+	11.6969	GGGCGGAG	0.846	Klf7_MA1959.2	Transitional
Sp1	Rcn3	0.3148	SP1	MA0079.5	chr7	45092221	45092239	19	*	0.139846	Rcn3	chr7-45091802-45092676	1.71911	0.0427972	chr7	45091802	45092676	chr7	45092242	45092250	9	+	14.2529	GGGGCGGAG	0.821	Sp1_MA0079.5	Transitional
Arnt	Prss23	0.160516	ARNT	MA0259.2	chr7	89517586	89769927	252342	*	0.115774	Prss23	chr7-89769174-89770680	4.20874	1.28402e-05	chr7	89769174	89770680	chr7	89769857	89769861	5	-	9.39441	CACGT	0.9842	Arnt_MA0259.2	Transitional
Fosb	Prss23	0.129982	FOSB	MA1135.2	chr7	89517586	89769927	252342	*	0.115774	Prss23	chr7-89769174-89770680	4.20874	1.28402e-05	chr7	89769174	89770680	chr7	89769327	89769335	9	+	13.7502	ATGACTAAT	0.998556	Fosb_MA1135.2	Transitional
Hif1a	Prss23	0.031581	HIF1A	MA0259.2	chr7	89517586	89769927	252342	*	0.115774	Prss23	chr7-89769174-89770680	4.20874	1.28402e-05	chr7	89769174	89770680	chr7	89769857	89769861	5	-	9.39441	CACGT	0.9842	Hif1a_MA0259.2	Transitional
Meis1	Prss23	0.375698	MEIS1	MA0498.3	chr7	89517586	89769927	252342	*	0.115774	Prss23	chr7-89769174-89770680	4.20874	1.28402e-05	chr7	89769174	89770680	chr7	89769342	89769346	5	+	9.46015	TGACA	0.9954	Meis1_MA0498.3	Transitional
Meis1	Prss23	0.375698	MEIS1	MA1639.2	chr7	89517586	89769927	252342	*	0.115774	Prss23	chr7-89769174-89770680	4.20874	1.28402e-05	chr7	89769174	89770680	chr7	89769552	89769560	9	-	12.9022	AGATTTATG	0.829889	Meis1_MA1639.2	Transitional
Meis2	Prss23	0.403547	MEIS2	MA1640.2	chr7	89517586	89769927	252342	*	0.115774	Prss23	chr7-89769174-89770680	4.20874	1.28402e-05	chr7	89769174	89770680	chr7	89769552	89769560	9	+	14.5012	AGATTTATG	0.829889	Meis2_MA1640.2	Transitional
Mxi1	Prss23	0.0396021	MXI1	MA1108.3	chr7	89517586	89769927	252342	*	0.115774	Prss23	chr7-89769174-89770680	4.20874	1.28402e-05	chr7	89769174	89770680	chr7	89769840	89769845	6	-	11.6919	CATGTG	1	Mxi1_MA1108.3	Transitional
Nfkb1	Prss23	0.616421	NFKB1	MA0105.4	chr7	89517586	89769927	252342	*	0.115774	Prss23	chr7-89769174-89770680	4.20874	1.28402e-05	chr7	89769174	89770680	chr7	89769387	89769399	13	-	3.2684	AGGGGCTTCCGCT	0.862615	Nfkb1_MA0105.4	Transitional
Pbx2	Prss23	0.240656	PBX2	MA1113.3	chr7	89517586	89769927	252342	*	0.115774	Prss23	chr7-89769174-89770680	4.20874	1.28402e-05	chr7	89769174	89770680	chr7	89769552	89769560	9	-	13.2316	AGATTTATG	0.829889	Pbx2_MA1113.3	Transitional
Rara	Prss23	0.326152	RARA	MA0729.1	chr7	89517586	89769927	252342	*	0.115774	Prss23	chr7-89769174-89770680	4.20874	1.28402e-05	chr7	89769174	89770680	chr7	89769267	89769284	18	-	13.7011	CAGTGAACTTTTGTCCTC	0.999333	Rara_MA0729.1	Transitional
Rarg	Prss23	0.353133	RARG	MA0859.2	chr7	89517586	89769927	252342	*	0.115774	Prss23	chr7-89769174-89770680	4.20874	1.28402e-05	chr7	89769174	89770680	chr7	89769270	89769284	15	-	16.7851	TGAACTTTTGTCCTC	0.9992	Rarg_MA0859.2	Transitional
Rbpj	Prss23	0.354649	RBPJ	MA1116.2	chr7	89517586	89769927	252342	*	0.115774	Prss23	chr7-89769174-89770680	4.20874	1.28402e-05	chr7	89769174	89770680	chr7	89769263	89769268	6	-	11.7789	TTCCCA	0.9985	Rbpj_MA1116.2	Transitional
Stat5b	Prss23	0.19511	STAT5B	MA0519.2	chr7	89517586	89769927	252342	*	0.115774	Prss23	chr7-89769174-89770680	4.20874	1.28402e-05	chr7	89769174	89770680	chr7	89769901	89769909	9	+	13.6381	TTCTCAGAA	0.883111	Stat5b_MA0519.2	Transitional
Stat5b	Prss23	0.19511	STAT5B	MA1625.2	chr7	89517586	89769927	252342	*	0.115774	Prss23	chr7-89769174-89770680	4.20874	1.28402e-05	chr7	89769174	89770680	chr7	89769901	89769909	9	+	14.511	TTCTCAGAA	0.883111	Stat5b_MA1625.2	Transitional
Tbx1	Prss23	0.662492	TBX1	MA0805.1	chr7	89517586	89769927	252342	*	0.115774	Prss23	chr7-89769174-89770680	4.20874	1.28402e-05	chr7	89769174	89770680	chr7	89769892	89769899	8	+	12.379	AAGTGTGA	1	Tbx1_MA0805.1	Transitional
Tcf3	Prss23	0.781351	TCF3	MA0092.2	chr7	89517586	89769927	252342	*	0.115774	Prss23	chr7-89769174-89770680	4.20874	1.28402e-05	chr7	89769174	89770680	chr7	89769315	89769323	9	-	12.618	ATTCCAGAT	0.999667	Tcf3_MA0092.2	Transitional
Ebf2	Kcnj8	0.205263	EBF2	MA1604.2	chr6	142571356	142732904	161549	*	0.147567	Kcnj8	chr6-142732375-142733432	7.85506	1.99795e-15	chr6	142732375	142733432	chr6	142732746	142732754	9	-	11.8753	TCCCGTGGG	0.995889	Ebf2_MA1604.2	Transitional
Ets1	Kcnj8	0.470683	ETS1	MA0098.4	chr6	142571356	142732904	161549	*	0.147567	Kcnj8	chr6-142732375-142733432	7.85506	1.99795e-15	chr6	142732375	142733432	chr6	142732846	142732854	9	-	11.6298	ATTTCCGCT	0.869222	Ets1_MA0098.4	Transitional
Pknox1	Kcnj8	0.0031229	PKNOX1	MA0782.3	chr6	142571356	142732904	161549	*	0.147567	Kcnj8	chr6-142732375-142733432	7.85506	1.99795e-15	chr6	142732375	142733432	chr6	142732739	142732748	10	-	11.5452	GTGTCACTCC	0.9377	Pknox1_MA0782.3	Transitional
Plag1	Kcnj8	0.402347	PLAG1	MA0163.1	chr6	142571356	142732904	161549	*	0.147567	Kcnj8	chr6-142732375-142733432	7.85506	1.99795e-15	chr6	142732375	142733432	chr6	142732857	142732870	14	+	8.96481	GGGGCCAAACGGAG	0.847071	Plag1_MA0163.1	Transitional
Atf2	Gm12295	0.0968908	ATF2	MA1632.2	chr11	65209678	65365798	156121	*	0.105983	Gm12295	chr11-65209190-65210166	2.52745	0.00574479	chr11	65209190	65210166	chr11	65209667	65209676	10	-	14.3927	CTGACATCAT	0.9752	Atf2_MA1632.2	Transitional
Fos	Gm12295	0.893217	FOS	MA0476.2	chr11	65209678	65365798	156121	*	0.105983	Gm12295	chr11-65209190-65210166	2.52745	0.00574479	chr11	65209190	65210166	chr11	65209761	65209768	8	-	14.58	ATGAGTCA	0.99975	Fos_MA0476.2	Transitional
Fos	Gm12295	0.893217	FOS	MA0099.4	chr11	65209678	65365798	156121	*	0.105983	Gm12295	chr11-65209190-65210166	2.52745	0.00574479	chr11	65209190	65210166	chr11	65209761	65209769	9	+	12.7164	ATGAGTCAG	0.999333	Fos_MA0099.4	Transitional
Fos	Gm12295	0.893217	FOS	MA1141.2	chr11	65209678	65365798	156121	*	0.105983	Gm12295	chr11-65209190-65210166	2.52745	0.00574479	chr11	65209190	65210166	chr11	65209761	65209769	9	+	13.0013	ATGAGTCAG	0.999333	Fos_MA1141.2	Transitional
Gata6	Gm12295	0.351598	GATA6	MA1104.3	chr11	65209678	65365798	156121	*	0.105983	Gm12295	chr11-65209190-65210166	2.52745	0.00574479	chr11	65209190	65210166	chr11	65209490	65209497	8	+	12.3473	CCTTATCT	0.956875	Gata6_MA1104.3	Transitional
Jun	Gm12295	0.455519	JUN	MA0462.3	chr11	65209678	65365798	156121	*	0.105983	Gm12295	chr11-65209190-65210166	2.52745	0.00574479	chr11	65209190	65210166	chr11	65209762	65209768	7	-	13.1937	TGAGTCA	0.999857	Jun_MA0462.3	Transitional
Jun	Gm12295	0.455519	JUN	MA0489.3	chr11	65209678	65365798	156121	*	0.105983	Gm12295	chr11-65209190-65210166	2.52745	0.00574479	chr11	65209190	65210166	chr11	65209761	65209768	8	-	14.7306	ATGAGTCA	0.99975	Jun_MA0489.3	Transitional
Jun	Gm12295	0.455519	JUN	MA0488.2	chr11	65209678	65365798	156121	*	0.105983	Gm12295	chr11-65209190-65210166	2.52745	0.00574479	chr11	65209190	65210166	chr11	65209667	65209676	10	-	13.8099	CTGACATCAT	0.9752	Jun_MA0488.2	Transitional
Jun	Gm12295	0.455519	JUN	MA0099.4	chr11	65209678	65365798	156121	*	0.105983	Gm12295	chr11-65209190-65210166	2.52745	0.00574479	chr11	65209190	65210166	chr11	65209761	65209769	9	+	12.7164	ATGAGTCAG	0.999333	Jun_MA0099.4	Transitional
Jun	Gm12295	0.455519	JUN	MA1128.2	chr11	65209678	65365798	156121	*	0.105983	Gm12295	chr11-65209190-65210166	2.52745	0.00574479	chr11	65209190	65210166	chr11	65209761	65209769	9	-	12.8747	ATGAGTCAG	0.999333	Jun_MA1128.2	Transitional
Jun	Gm12295	0.455519	JUN	MA1130.2	chr11	65209678	65365798	156121	*	0.105983	Gm12295	chr11-65209190-65210166	2.52745	0.00574479	chr11	65209190	65210166	chr11	65209761	65209769	9	+	12.7037	ATGAGTCAG	0.999333	Jun_MA1130.2	Transitional
Jund	Gm12295	0.300316	JUND	MA1141.2	chr11	65209678	65365798	156121	*	0.105983	Gm12295	chr11-65209190-65210166	2.52745	0.00574479	chr11	65209190	65210166	chr11	65209761	65209769	9	+	13.0013	ATGAGTCAG	0.999333	Jund_MA1141.2	Transitional
Jund	Gm12295	0.300316	JUND	MA0492.2	chr11	65209678	65365798	156121	*	0.105983	Gm12295	chr11-65209190-65210166	2.52745	0.00574479	chr11	65209190	65210166	chr11	65209667	65209677	11	-	14.6219	CTGACATCATC	0.953636	Jund_MA0492.2	Transitional
Jund	Gm12295	0.300316	JUND	MA0491.3	chr11	65209678	65365798	156121	*	0.105983	Gm12295	chr11-65209190-65210166	2.52745	0.00574479	chr11	65209190	65210166	chr11	65209761	65209769	9	-	13.5366	ATGAGTCAG	0.999333	Jund_MA0491.3	Transitional
Meis1	Gm12295	0.0933055	MEIS1	MA0498.3	chr11	65209678	65365798	156121	*	0.105983	Gm12295	chr11-65209190-65210166	2.52745	0.00574479	chr11	65209190	65210166	chr11	65209642	65209646	5	+	9.46015	TGACA	1	Meis1_MA0498.3	Transitional
Meis1	Gm12295	0.0933055	MEIS1	MA0498.3	chr11	65209678	65365798	156121	*	0.105983	Gm12295	chr11-65209190-65210166	2.52745	0.00574479	chr11	65209190	65210166	chr11	65209668	65209672	5	+	9.46015	TGACA	0.9954	Meis1_MA0498.3	Transitional
Nfe2l1	Gm12295	0.347348	NFE2L1	MA0089.3	chr11	65209678	65365798	156121	*	0.105983	Gm12295	chr11-65209190-65210166	2.52745	0.00574479	chr11	65209190	65210166	chr11	65209761	65209771	11	+	14.3757	ATGAGTCAGCT	0.998091	Nfe2l1_MA0089.3	Transitional
Nfia	Gm12295	0.421127	NFIA	MA0670.2	chr11	65209678	65365798	156121	*	0.105983	Gm12295	chr11-65209190-65210166	2.52745	0.00574479	chr11	65209190	65210166	chr11	65209705	65209710	6	-	11.9734	TTGGCA	0.966167	Nfia_MA0670.2	Transitional
Nfic	Gm12295	0.606306	NFIC	MA0161.3	chr11	65209678	65365798	156121	*	0.105983	Gm12295	chr11-65209190-65210166	2.52745	0.00574479	chr11	65209190	65210166	chr11	65209704	65209710	7	+	13.0451	CTTGGCA	0.969857	Nfic_MA0161.3	Transitional
Nfix	Gm12295	0.125638	NFIX	MA0671.2	chr11	65209678	65365798	156121	*	0.105983	Gm12295	chr11-65209190-65210166	2.52745	0.00574479	chr11	65209190	65210166	chr11	65209705	65209710	6	-	10.1612	TTGGCA	0.966167	Nfix_MA0671.2	Transitional
Nr2c2	Gm12295	0.0996696	NR2C2	MA1536.2	chr11	65209678	65365798	156121	*	0.105983	Gm12295	chr11-65209190-65210166	2.52745	0.00574479	chr11	65209190	65210166	chr11	65209473	65209478	6	+	9.64235	AGGTCA	0.964	Nr2c2_MA1536.2	Transitional
Smad2	Gm12295	0.0993726	SMAD2	MA1964.2	chr11	65209678	65365798	156121	*	0.105983	Gm12295	chr11-65209190-65210166	2.52745	0.00574479	chr11	65209190	65210166	chr11	65209620	65209625	6	+	11.4279	CCAGAC	0.905833	Smad2_MA1964.2	Transitional
Stat3	Gm12295	0.589386	STAT3	MA0144.3	chr11	65209678	65365798	156121	*	0.105983	Gm12295	chr11-65209190-65210166	2.52745	0.00574479	chr11	65209190	65210166	chr11	65209368	65209376	9	+	15.4013	TTCTGGGAA	0.863333	Stat3_MA0144.3	Transitional
Stat5b	Gm12295	0.0577576	STAT5B	MA0519.2	chr11	65209678	65365798	156121	*	0.105983	Gm12295	chr11-65209190-65210166	2.52745	0.00574479	chr11	65209190	65210166	chr11	65209368	65209376	9	-	15.3029	TTCTGGGAA	0.863333	Stat5b_MA0519.2	Transitional
Stat5b	Gm12295	0.0577576	STAT5B	MA1625.2	chr11	65209678	65365798	156121	*	0.105983	Gm12295	chr11-65209190-65210166	2.52745	0.00574479	chr11	65209190	65210166	chr11	65209368	65209376	9	-	16.5042	TTCTGGGAA	0.863333	Stat5b_MA1625.2	Transitional
Atf4	Actn1	0.283158	ATF4	MA0833.3	chr12	80012172	80260371	248200	*	0.14993	Actn1	chr12-80011560-80012783	3.43268	0.000298822	chr12	80011560	80012783	chr12	80011989	80011998	10	+	16.513	ATGATGTAAT	0.9566	Atf4_MA0833.3	Transitional
Bach1	Actn1	0.251731	BACH1	MA0591.2	chr12	80260371	80366274	105904	*	0.160337	Actn1	chr12-80365769-80366778	4.0377	2.69894e-05	chr12	80365769	80366778	chr12	80366099	80366110	12	+	9.92083	GCTGACTCAGAA	0.999917	Bach1_MA0591.2	Transitional
Bach1	Actn1	0.251731	BACH1	MA0591.2	chr12	80260371	80366274	105904	*	0.160337	Actn1	chr12-80365769-80366778	4.0377	2.69894e-05	chr12	80365769	80366778	chr12	80366098	80366109	12	-	8.95546	CGCTGACTCAGA	0.999667	Bach1_MA0591.2	Transitional
Creb5	Actn1	0.0850991	CREB5	MA0840.2	chr12	80012172	80260371	248200	*	0.14993	Actn1	chr12-80011560-80012783	3.43268	0.000298822	chr12	80011560	80012783	chr12	80011989	80011998	10	+	10.6165	ATGATGTAAT	0.9566	Creb5_MA0840.2	Transitional
Creb5	Actn1	0.0850991	CREB5	MA0840.2	chr12	80012172	80260371	248200	*	0.14993	Actn1	chr12-80011560-80012783	3.43268	0.000298822	chr12	80011560	80012783	chr12	80011989	80011998	10	-	12.0227	ATGATGTAAT	0.9566	Creb5_MA0840.2	Transitional
Fos	Actn1	0.908305	FOS	MA1126.2	chr12	80012172	80260371	248200	*	0.14993	Actn1	chr12-80011560-80012783	3.43268	0.000298822	chr12	80011560	80012783	chr12	80011989	80011998	10	-	12.4061	ATGATGTAAT	0.9566	Fos_MA1126.2	Transitional
Fosb	Actn1	0.881319	FOSB	MA1136.1	chr12	80012172	80260371	248200	*	0.14993	Actn1	chr12-80011560-80012783	3.43268	0.000298822	chr12	80011560	80012783	chr12	80011989	80011998	10	+	11.9862	ATGATGTAAT	0.9566	Fosb_MA1136.1	Transitional
Jun	Actn1	0.253973	JUN	MA1129.1	chr12	80012172	80260371	248200	*	0.14993	Actn1	chr12-80011560-80012783	3.43268	0.000298822	chr12	80011560	80012783	chr12	80011989	80011998	10	+	12.2598	ATGATGTAAT	0.9566	Jun_MA1129.1	Transitional
Jun	Actn1	0.253973	JUN	MA1129.1	chr12	80012172	80260371	248200	*	0.14993	Actn1	chr12-80011560-80012783	3.43268	0.000298822	chr12	80011560	80012783	chr12	80011989	80011998	10	-	12.2357	ATGATGTAAT	0.9566	Jun_MA1129.1	Transitional
Jun	Actn1	0.253973	JUN	MA0462.3	chr12	80260371	80366274	105904	*	0.160337	Actn1	chr12-80365769-80366778	4.0377	2.69894e-05	chr12	80365769	80366778	chr12	80366101	80366107	7	+	13.1937	TGACTCA	1	Jun_MA0462.3	Transitional
Jun	Actn1	0.253973	JUN	MA0488.2	chr12	80012172	80260371	248200	*	0.14993	Actn1	chr12-80011560-80012783	3.43268	0.000298822	chr12	80011560	80012783	chr12	80011989	80011998	10	+	17.2178	ATGATGTAAT	0.9566	Jun_MA0488.2	Transitional
Jun	Actn1	0.253973	JUN	MA1126.2	chr12	80012172	80260371	248200	*	0.14993	Actn1	chr12-80011560-80012783	3.43268	0.000298822	chr12	80011560	80012783	chr12	80011989	80011998	10	-	12.4061	ATGATGTAAT	0.9566	Jun_MA1126.2	Transitional
Jun	Actn1	0.253973	JUN	MA1131.2	chr12	80012172	80260371	248200	*	0.14993	Actn1	chr12-80011560-80012783	3.43268	0.000298822	chr12	80011560	80012783	chr12	80011989	80011998	10	+	12.9828	ATGATGTAAT	0.9566	Jun_MA1131.2	Transitional
Jund	Actn1	0.493928	JUND	MA0492.2	chr12	80012172	80260371	248200	*	0.14993	Actn1	chr12-80011560-80012783	3.43268	0.000298822	chr12	80011560	80012783	chr12	80011988	80011998	11	+	14.3067	CATGATGTAAT	0.933182	Jund_MA0492.2	Transitional
Jund	Actn1	0.493928	JUND	MA1145.2	chr12	80012172	80260371	248200	*	0.14993	Actn1	chr12-80011560-80012783	3.43268	0.000298822	chr12	80011560	80012783	chr12	80011989	80011998	10	-	13.6945	ATGATGTAAT	0.9566	Jund_MA1145.2	Transitional
Maf	Actn1	0.0688384	MAF	MA1520.2	chr12	80260371	80366274	105904	*	0.160337	Actn1	chr12-80365769-80366778	4.0377	2.69894e-05	chr12	80365769	80366778	chr12	80366098	80366110	13	+	12.123	CGCTGACTCAGAA	0.999615	Maf_MA1520.2	Transitional
Mef2a	Actn1	0.689736	MEF2A	MA0052.5	chr12	79986677	80260371	273695	*	0.118002	Actn1	chr12-79986178-79987175	1.99427	0.0230612	chr12	79986178	79987175	chr12	79986849	79986858	10	+	14.3551	CTAAATATAG	0.9939	Mef2a_MA0052.5	Transitional
Mef2a	Actn1	0.689736	MEF2A	MA0052.5	chr12	79986677	80260371	273695	*	0.118002	Actn1	chr12-79986178-79987175	1.99427	0.0230612	chr12	79986178	79987175	chr12	79986393	79986402	10	-	13.2512	CTATTTATAA	0.9995	Mef2a_MA0052.5	Transitional
Mef2c	Actn1	0.45086	MEF2C	MA0497.2	chr12	79986677	80260371	273695	*	0.118002	Actn1	chr12-79986178-79987175	1.99427	0.0230612	chr12	79986178	79987175	chr12	79986849	79986859	11	+	13.313	CTAAATATAGC	0.959	Mef2c_MA0497.2	Transitional
Mef2c	Actn1	0.45086	MEF2C	MA0497.2	chr12	79986677	80260371	273695	*	0.118002	Actn1	chr12-79986178-79987175	1.99427	0.0230612	chr12	79986178	79987175	chr12	79986392	79986402	11	-	13.8368	TCTATTTATAA	0.999545	Mef2c_MA0497.2	Transitional
Mef2c	Actn1	0.45086	MEF2C	MA0497.2	chr12	80012172	80260371	248200	*	0.14993	Actn1	chr12-80011560-80012783	3.43268	0.000298822	chr12	80011560	80012783	chr12	80012234	80012244	11	-	13.3166	TCTATTTCTGT	0.998455	Mef2c_MA0497.2	Transitional
Mef2d	Actn1	0.792803	MEF2D	MA0773.1	chr12	79986677	80260371	273695	*	0.118002	Actn1	chr12-79986178-79987175	1.99427	0.0230612	chr12	79986178	79987175	chr12	79986848	79986859	12	+	15.3171	TCTAAATATAGC	0.961583	Mef2d_MA0773.1	Transitional
Mef2d	Actn1	0.792803	MEF2D	MA0773.1	chr12	79986677	80260371	273695	*	0.118002	Actn1	chr12-79986178-79987175	1.99427	0.0230612	chr12	79986178	79987175	chr12	79986392	79986403	12	-	14.53	TCTATTTATAAT	0.99925	Mef2d_MA0773.1	Transitional
Mef2d	Actn1	0.792803	MEF2D	MA0773.1	chr12	79986677	80260371	273695	*	0.118002	Actn1	chr12-79986178-79987175	1.99427	0.0230612	chr12	79986178	79987175	chr12	79986848	79986859	12	-	9.58448	TCTAAATATAGC	0.961583	Mef2d_MA0773.1	Transitional
Nfia	Actn1	0.659401	NFIA	MA0670.2	chr12	80012172	80260371	248200	*	0.14993	Actn1	chr12-80011560-80012783	3.43268	0.000298822	chr12	80011560	80012783	chr12	80012014	80012019	6	-	11.9734	TTGGCA	0.9975	Nfia_MA0670.2	Transitional
Nfic	Actn1	0.671831	NFIC	MA0161.3	chr12	80012172	80260371	248200	*	0.14993	Actn1	chr12-80011560-80012783	3.43268	0.000298822	chr12	80011560	80012783	chr12	80012013	80012019	7	+	13.0451	CTTGGCA	0.997857	Nfic_MA0161.3	Transitional
Nfix	Actn1	0.277932	NFIX	MA0671.2	chr12	80012172	80260371	248200	*	0.14993	Actn1	chr12-80011560-80012783	3.43268	0.000298822	chr12	80011560	80012783	chr12	80012014	80012019	6	-	10.1612	TTGGCA	0.9975	Nfix_MA0671.2	Transitional
Rreb1	Actn1	0.126239	RREB1	MA0073.2	chr12	80012172	80260371	248200	*	0.14993	Actn1	chr12-80011560-80012783	3.43268	0.000298822	chr12	80011560	80012783	chr12	80012057	80012075	19	-	10.2569	GGGTTTAGGAGTTTGGGGT	0.992789	Rreb1_MA0073.2	Transitional
Stat5b	Actn1	0.192959	STAT5B	MA0519.2	chr12	79986677	80260371	273695	*	0.118002	Actn1	chr12-79986178-79987175	1.99427	0.0230612	chr12	79986178	79987175	chr12	79986438	79986446	9	+	12.981	TTCTTAGAA	0.997222	Stat5b_MA0519.2	Transitional
Stat5b	Actn1	0.192959	STAT5B	MA0519.2	chr12	79986677	80260371	273695	*	0.118002	Actn1	chr12-79986178-79987175	1.99427	0.0230612	chr12	79986178	79987175	chr12	79986438	79986446	9	-	14.0628	TTCTTAGAA	0.997222	Stat5b_MA0519.2	Transitional
Stat5b	Actn1	0.192959	STAT5B	MA1625.2	chr12	79986677	80260371	273695	*	0.118002	Actn1	chr12-79986178-79987175	1.99427	0.0230612	chr12	79986178	79987175	chr12	79986438	79986446	9	+	12.6996	TTCTTAGAA	0.997222	Stat5b_MA1625.2	Transitional
Stat5b	Actn1	0.192959	STAT5B	MA1625.2	chr12	79986677	80260371	273695	*	0.118002	Actn1	chr12-79986178-79987175	1.99427	0.0230612	chr12	79986178	79987175	chr12	79986438	79986446	9	-	12.8192	TTCTTAGAA	0.997222	Stat5b_MA1625.2	Transitional
Tcf7l1	Actn1	0.183133	TCF7L1	MA1421.1	chr12	79986677	80260371	273695	*	0.118002	Actn1	chr12-79986178-79987175	1.99427	0.0230612	chr12	79986178	79987175	chr12	79986377	79986388	12	-	12.0828	CCTTTGAACTAA	1	Tcf7l1_MA1421.1	Transitional
Meis1	Exoc2	0.678177	MEIS1	MA0498.3	chr13	30974047	30990305	16259	*	0.106691	Exoc2	chr13-30989850-30990760	5.96892	1.19416e-09	chr13	30989850	30990760	chr13	30990243	30990247	5	-	9.46015	TGTCA	1	Meis1_MA0498.3	Transitional
Nfib	Exoc2	0.411264	NFIB	MA1643.2	chr13	30974047	30990305	16259	*	0.106691	Exoc2	chr13-30989850-30990760	5.96892	1.19416e-09	chr13	30989850	30990760	chr13	30990194	30990210	17	-	8.66262	TGTGGCACTTGGCCATC	0.996	Nfib_MA1643.2	Transitional
Ikzf2	Fbln5	0.0160117	IKZF2	MA2326.1	chr12	101819055	101860424	41370	*	0.391214	Fbln5	chr12-101859931-101860916	5.66722	7.25656e-09	chr12	101859931	101860916	chr12	101860275	101860280	6	-	11.8356	CTTCCT	0.980833	Ikzf2_MA2326.1	Transitional
Mef2a	Fbln5	0.454152	MEF2A	MA0052.5	chr12	101819055	101860424	41370	*	0.391214	Fbln5	chr12-101859931-101860916	5.66722	7.25656e-09	chr12	101859931	101860916	chr12	101860465	101860474	10	+	13.9632	TTAAAAATAA	1	Mef2a_MA0052.5	Transitional
Mef2c	Fbln5	0.234378	MEF2C	MA0497.2	chr12	101819055	101860424	41370	*	0.391214	Fbln5	chr12-101859931-101860916	5.66722	7.25656e-09	chr12	101859931	101860916	chr12	101860465	101860475	11	+	14.8504	TTAAAAATAAA	1	Mef2c_MA0497.2	Transitional
Mef2d	Fbln5	0.675733	MEF2D	MA0773.1	chr12	101819055	101860424	41370	*	0.391214	Fbln5	chr12-101859931-101860916	5.66722	7.25656e-09	chr12	101859931	101860916	chr12	101860464	101860475	12	+	10.1805	GTTAAAAATAAA	1	Mef2d_MA0773.1	Transitional
Meis1	Fbln5	0.1765	MEIS1	MA1639.2	chr12	101819055	101860424	41370	*	0.391214	Fbln5	chr12-101859931-101860916	5.66722	7.25656e-09	chr12	101859931	101860916	chr12	101860490	101860498	9	+	15.9562	CATCAATCA	1	Meis1_MA1639.2	Transitional
Pbx1	Fbln5	0.132126	PBX1	MA0070.2	chr12	101819055	101860424	41370	*	0.391214	Fbln5	chr12-101859931-101860916	5.66722	7.25656e-09	chr12	101859931	101860916	chr12	101860491	101860499	9	+	16.7801	ATCAATCAA	0.999889	Pbx1_MA0070.2	Transitional
Smad2	Fbln5	0.0953182	SMAD2	MA1964.2	chr12	101819055	101860424	41370	*	0.391214	Fbln5	chr12-101859931-101860916	5.66722	7.25656e-09	chr12	101859931	101860916	chr12	101860447	101860452	6	-	11.4279	GTCTGG	1	Smad2_MA1964.2	Transitional
Nfia	Pcdh7	0.302758	NFIA	MA0670.2	chr5	57718021	58083590	365570	*	0.142918	Pcdh7	chr5-58082849-58084330	4.58825	2.23485e-06	chr5	58082849	58084330	chr5	58083555	58083560	6	+	11.9734	TGCCAA	0.9065	Nfia_MA0670.2	Transitional
Nfic	Pcdh7	0.410474	NFIC	MA0161.3	chr5	57718021	58083590	365570	*	0.142918	Pcdh7	chr5-58082849-58084330	4.58825	2.23485e-06	chr5	58082849	58084330	chr5	58083555	58083561	7	-	13.0451	TGCCAAG	0.857143	Nfic_MA0161.3	Transitional
Gata6	Rbpms	0.310801	GATA6	MA1104.3	chr8	33906033	33929863	23831	*	0.109931	Rbpms	chr8-33905527-33906538	2.58965	0.0048037	chr8	33905527	33906538	chr8	33905926	33905933	8	-	14.781	AGATAAGA	0.9425	Gata6_MA1104.3	Transitional
Mef2a	Rbpms	0.628599	MEF2A	MA0052.5	chr8	33906033	33929863	23831	*	0.109931	Rbpms	chr8-33905527-33906538	2.58965	0.0048037	chr8	33905527	33906538	chr8	33905702	33905711	10	+	17.9006	CTAAAAATAG	0.9769	Mef2a_MA0052.5	Transitional
Mef2c	Rbpms	0.705742	MEF2C	MA0497.2	chr8	33906033	33929863	23831	*	0.109931	Rbpms	chr8-33905527-33906538	2.58965	0.0048037	chr8	33905527	33906538	chr8	33905702	33905712	11	+	18.5656	CTAAAAATAGA	0.938273	Mef2c_MA0497.2	Transitional
Mef2d	Rbpms	0.925669	MEF2D	MA0773.1	chr8	33906033	33929863	23831	*	0.109931	Rbpms	chr8-33905527-33906538	2.58965	0.0048037	chr8	33905527	33906538	chr8	33905701	33905712	12	+	20.9531	ACTAAAAATAGA	0.862083	Mef2d_MA0773.1	Transitional
Nfatc3	Rbpms	0.071299	NFATC3	MA0625.3	chr8	33906033	33929863	23831	*	0.109931	Rbpms	chr8-33905527-33906538	2.58965	0.0048037	chr8	33905527	33906538	chr8	33905954	33905959	6	-	10.3913	TTTCCA	1	Nfatc3_MA0625.3	Transitional
Nfatc3	Rbpms	0.071299	NFATC3	MA0625.3	chr8	33929863	34055985	126123	*	0.123848	Rbpms	chr8-34055475-34056494	3.09181	0.000994717	chr8	34055475	34056494	chr8	34056352	34056357	6	+	10.3913	TGGAAA	0.807	Nfatc3_MA0625.3	Transitional
Stat3	Rbpms	0.681619	STAT3	MA0144.3	chr8	33929863	34055985	126123	*	0.123848	Rbpms	chr8-34055475-34056494	3.09181	0.000994717	chr8	34055475	34056494	chr8	34055931	34055939	9	+	13.8379	TTCCTGGAA	0.824	Stat3_MA0144.3	Transitional
Stat3	Rbpms	0.681619	STAT3	MA0144.3	chr8	33929863	34055985	126123	*	0.123848	Rbpms	chr8-34055475-34056494	3.09181	0.000994717	chr8	34055475	34056494	chr8	34055931	34055939	9	-	13.0274	TTCCTGGAA	0.824	Stat3_MA0144.3	Transitional
E2f3	Arid5a	0.168008	E2F3	MA0469.4	chr1	35935445	36307733	372289	*	0.225975	Arid5a	chr1-35934968-35935921	3.52087	0.000215067	chr1	35934968	35935921	chr1	35935499	35935512	14	+	6.4224	TTTTGGAGCCAAGA	0.995	E2f3_MA0469.4	Cardiac_Cushion
E2f3	Arid5a	0.168008	E2F3	MA0469.4	chr1	35935445	36307733	372289	*	0.225975	Arid5a	chr1-35934968-35935921	3.52087	0.000215067	chr1	35934968	35935921	chr1	35935499	35935512	14	-	6.79392	TTTTGGAGCCAAGA	0.995	E2f3_MA0469.4	Cardiac_Cushion
Etv1	Arid5a	0.215763	ETV1	MA0761.3	chr1	36307733	36309616	1884	*	0.156251	Arid5a	chr1-36309138-36310094	2.21074	0.0135268	chr1	36309138	36310094	chr1	36309821	36309829	9	+	12.0663	AAAGGAAGT	1	Etv1_MA0761.3	Cardiac_Cushion
Fos	Arid5a	0.771475	FOS	MA1134.2	chr1	36303565	36307733	4169	*	0.184805	Arid5a	chr1-36303073-36304057	2.50475	0.00612684	chr1	36303073	36304057	chr1	36303605	36303613	9	+	12.4263	ATTACTCAT	1	Fos_MA1134.2	Cardiac_Cushion
Fosb	Arid5a	0.726919	FOSB	MA1135.2	chr1	36303565	36307733	4169	*	0.184805	Arid5a	chr1-36303073-36304057	2.50475	0.00612684	chr1	36303073	36304057	chr1	36303605	36303613	9	-	12.8018	ATTACTCAT	1	Fosb_MA1135.2	Cardiac_Cushion
Foxc1	Arid5a	0.434863	FOXC1	MA0032.2	chr1	36307733	36523740	216008	*	0.156696	Arid5a	chr1-36523196-36524283	2.25002	0.012224	chr1	36523196	36524283	chr1	36524130	36524140	11	+	14.2065	AAGGTAAATAT	0.973727	Foxc1_MA0032.2	Cardiac_Cushion
Gabpa	Arid5a	0.031769	GABPA	MA0062.4	chr1	36307733	36309616	1884	*	0.156251	Arid5a	chr1-36309138-36310094	2.21074	0.0135268	chr1	36309138	36310094	chr1	36309821	36309830	10	-	14.0003	AAAGGAAGTG	1	Gabpa_MA0062.4	Cardiac_Cushion
Irf3	Arid5a	0.0467715	IRF3	MA1418.2	chr1	35935445	36307733	372289	*	0.225975	Arid5a	chr1-35934968-35935921	3.52087	0.000215067	chr1	35934968	35935921	chr1	35935567	35935583	17	+	7.77248	AGAATGGAATCCAAATG	0.9	Irf3_MA1418.2	Cardiac_Cushion
Junb	Arid5a	0.808444	JUNB	MA1134.2	chr1	36303565	36307733	4169	*	0.184805	Arid5a	chr1-36303073-36304057	2.50475	0.00612684	chr1	36303073	36304057	chr1	36303605	36303613	9	+	12.4263	ATTACTCAT	1	Junb_MA1134.2	Cardiac_Cushion
Junb	Arid5a	0.808444	JUNB	MA1135.2	chr1	36303565	36307733	4169	*	0.184805	Arid5a	chr1-36303073-36304057	2.50475	0.00612684	chr1	36303073	36304057	chr1	36303605	36303613	9	-	12.8018	ATTACTCAT	1	Junb_MA1135.2	Cardiac_Cushion
Junb	Arid5a	0.808444	JUNB	MA1138.2	chr1	36303565	36307733	4169	*	0.184805	Arid5a	chr1-36303073-36304057	2.50475	0.00612684	chr1	36303073	36304057	chr1	36303605	36303613	9	-	12.6926	ATTACTCAT	1	Junb_MA1138.2	Cardiac_Cushion
Jund	Arid5a	0.406242	JUND	MA1143.2	chr1	36303565	36307733	4169	*	0.184805	Arid5a	chr1-36303073-36304057	2.50475	0.00612684	chr1	36303073	36304057	chr1	36303592	36303600	9	+	11.8725	ATGACTTAA	1	Jund_MA1143.2	Cardiac_Cushion
Jund	Arid5a	0.406242	JUND	MA1144.2	chr1	36303565	36307733	4169	*	0.184805	Arid5a	chr1-36303073-36304057	2.50475	0.00612684	chr1	36303073	36304057	chr1	36303605	36303613	9	-	12.359	ATTACTCAT	1	Jund_MA1144.2	Cardiac_Cushion
Klf4	Arid5a	0.18751	KLF4	MA0039.5	chr1	36307733	36309616	1884	*	0.156251	Arid5a	chr1-36309138-36310094	2.21074	0.0135268	chr1	36309138	36310094	chr1	36309730	36309737	8	-	13.8685	GGGTGGGG	0.966625	Klf4_MA0039.5	Cardiac_Cushion
Klf7	Arid5a	0.0954258	KLF7	MA1959.2	chr1	36307733	36309616	1884	*	0.156251	Arid5a	chr1-36309138-36310094	2.21074	0.0135268	chr1	36309138	36310094	chr1	36309730	36309737	8	+	11.5557	GGGTGGGG	0.966625	Klf7_MA1959.2	Cardiac_Cushion
Lef1	Arid5a	0.400161	LEF1	MA0768.3	chr1	36303565	36307733	4169	*	0.184805	Arid5a	chr1-36303073-36304057	2.50475	0.00612684	chr1	36303073	36304057	chr1	36303668	36303675	8	+	11.9902	GCTTTGAT	0.999125	Lef1_MA0768.3	Cardiac_Cushion
Mef2a	Arid5a	0.54161	MEF2A	MA0052.5	chr1	35879748	36307733	427986	*	0.281788	Arid5a	chr1-35879246-35880249	4.97359	3.28624e-07	chr1	35879246	35880249	chr1	35879601	35879610	10	+	15.6662	ATAAAAATAG	0.992	Mef2a_MA0052.5	Cardiac_Cushion
Mef2c	Arid5a	0.160877	MEF2C	MA0497.2	chr1	35879748	36307733	427986	*	0.281788	Arid5a	chr1-35879246-35880249	4.97359	3.28624e-07	chr1	35879246	35880249	chr1	35879601	35879611	11	+	14.944	ATAAAAATAGT	0.987909	Mef2c_MA0497.2	Cardiac_Cushion
Mef2d	Arid5a	0.461837	MEF2D	MA0773.1	chr1	35879748	36307733	427986	*	0.281788	Arid5a	chr1-35879246-35880249	4.97359	3.28624e-07	chr1	35879246	35880249	chr1	35879600	35879611	12	+	10.6807	GATAAAAATAGT	0.98825	Mef2d_MA0773.1	Cardiac_Cushion
Msx1	Arid5a	0.261757	MSX1	MA0666.3	chr1	36307733	36309616	1884	*	0.156251	Arid5a	chr1-36309138-36310094	2.21074	0.0135268	chr1	36309138	36310094	chr1	36309784	36309789	6	-	11.6109	TAATTG	0.990833	Msx1_MA0666.3	Cardiac_Cushion
Nfatc1	Arid5a	0.280556	NFATC1	MA0624.3	chr1	36305070	36307733	2664	*	0.123889	Arid5a	chr1-36304633-36305507	1.77404	0.0380286	chr1	36304633	36305507	chr1	36304895	36304900	6	-	11.9409	TTTCCA	1	Nfatc1_MA0624.3	Cardiac_Cushion
Nfatc1	Arid5a	0.280556	NFATC1	MA0624.3	chr1	36305070	36307733	2664	*	0.123889	Arid5a	chr1-36304633-36305507	1.77404	0.0380286	chr1	36304633	36305507	chr1	36304941	36304946	6	-	11.9409	TTTCCA	1	Nfatc1_MA0624.3	Cardiac_Cushion
Nfatc1	Arid5a	0.280556	NFATC1	MA0624.3	chr1	36307733	36523740	216008	*	0.156696	Arid5a	chr1-36523196-36524283	2.25002	0.012224	chr1	36523196	36524283	chr1	36524068	36524073	6	+	11.9409	TGGAAA	1	Nfatc1_MA0624.3	Cardiac_Cushion
Nfia	Arid5a	0.3639	NFIA	MA0670.2	chr1	35879748	36307733	427986	*	0.281788	Arid5a	chr1-35879246-35880249	4.97359	3.28624e-07	chr1	35879246	35880249	chr1	35879747	35879752	6	+	11.9734	TGCCAA	0.882833	Nfia_MA0670.2	Cardiac_Cushion
Nfia	Arid5a	0.3639	NFIA	MA0670.2	chr1	36307733	36523740	216008	*	0.156696	Arid5a	chr1-36523196-36524283	2.25002	0.012224	chr1	36523196	36524283	chr1	36524058	36524063	6	-	11.9734	TTGGCA	1	Nfia_MA0670.2	Cardiac_Cushion
Nfix	Arid5a	0.611986	NFIX	MA0671.2	chr1	35879748	36307733	427986	*	0.281788	Arid5a	chr1-35879246-35880249	4.97359	3.28624e-07	chr1	35879246	35880249	chr1	35879747	35879752	6	+	10.1612	TGCCAA	0.882833	Nfix_MA0671.2	Cardiac_Cushion
Nfix	Arid5a	0.611986	NFIX	MA0671.2	chr1	36307733	36523740	216008	*	0.156696	Arid5a	chr1-36523196-36524283	2.25002	0.012224	chr1	36523196	36524283	chr1	36524058	36524063	6	-	10.1612	TTGGCA	1	Nfix_MA0671.2	Cardiac_Cushion
Sox6	Arid5a	0.349435	SOX6	MA0515.1	chr1	36307733	36309616	1884	*	0.156251	Arid5a	chr1-36309138-36310094	2.21074	0.0135268	chr1	36309138	36310094	chr1	36309671	36309680	10	+	12.9975	TCTTTGTTTC	0.8991	Sox6_MA0515.1	Cardiac_Cushion
Atf3	Atf3	1	ATF3	MA1988.2	chr1	191218039	191292567	74529	*	0.223864	Atf3	chr1-191292108-191293025	4.0444	2.62285e-05	chr1	191292108	191293025	chr1	191292533	191292539	7	+	13.1599	TGACTCA	0.996286	Atf3_MA1988.2	Cardiac_Cushion
Atf3	Atf3	1	ATF3	MA1988.2	chr1	191218039	191541631	323593	*	0.115307	Atf3	chr1-191541078-191542183	2.54634	0.00544298	chr1	191541078	191542183	chr1	191541127	191541133	7	-	13.1599	TGAGTCA	0.991143	Atf3_MA1988.2	Cardiac_Cushion
Atf3	Atf3	1	ATF3	MA0605.3	chr1	191183390	191218039	34650	*	0.16533	Atf3	chr1-191182907-191183873	2.84471	0.00222258	chr1	191182907	191183873	chr1	191183335	191183344	10	+	9.59426	CTGACGTAAT	1	Atf3_MA0605.3	Cardiac_Cushion
Atf3	Atf3	1	ATF3	MA0605.3	chr1	191183390	191218039	34650	*	0.16533	Atf3	chr1-191182907-191183873	2.84471	0.00222258	chr1	191182907	191183873	chr1	191183335	191183344	10	-	9.12871	CTGACGTAAT	1	Atf3_MA0605.3	Cardiac_Cushion
Atf4	Atf3	0.387143	ATF4	MA0833.3	chr1	191183390	191218039	34650	*	0.16533	Atf3	chr1-191182907-191183873	2.84471	0.00222258	chr1	191182907	191183873	chr1	191183435	191183444	10	+	13.0858	GTGATGCAAG	0.9488	Atf4_MA0833.3	Cardiac_Cushion
Atf4	Atf3	0.387143	ATF4	MA0833.3	chr1	191183390	191218039	34650	*	0.16533	Atf3	chr1-191182907-191183873	2.84471	0.00222258	chr1	191182907	191183873	chr1	191183265	191183274	10	-	14.2142	GTTGCATCAC	1	Atf4_MA0833.3	Cardiac_Cushion
Atf7	Atf3	0.47568	ATF7	MA0834.2	chr1	191183390	191218039	34650	*	0.16533	Atf3	chr1-191182907-191183873	2.84471	0.00222258	chr1	191182907	191183873	chr1	191183335	191183344	10	+	10.4934	CTGACGTAAT	1	Atf7_MA0834.2	Cardiac_Cushion
Atf7	Atf3	0.47568	ATF7	MA0834.2	chr1	191183390	191218039	34650	*	0.16533	Atf3	chr1-191182907-191183873	2.84471	0.00222258	chr1	191182907	191183873	chr1	191183335	191183344	10	-	10.134	CTGACGTAAT	1	Atf7_MA0834.2	Cardiac_Cushion
Creb5	Atf3	0.0779397	CREB5	MA0840.2	chr1	191183390	191218039	34650	*	0.16533	Atf3	chr1-191182907-191183873	2.84471	0.00222258	chr1	191182907	191183873	chr1	191183335	191183344	10	+	12.1541	CTGACGTAAT	1	Creb5_MA0840.2	Cardiac_Cushion
Creb5	Atf3	0.0779397	CREB5	MA0840.2	chr1	191183390	191218039	34650	*	0.16533	Atf3	chr1-191182907-191183873	2.84471	0.00222258	chr1	191182907	191183873	chr1	191183335	191183344	10	-	11.6053	CTGACGTAAT	1	Creb5_MA0840.2	Cardiac_Cushion
Erf	Atf3	0.592044	ERF	MA1938.2	chr1	191218039	191541631	323593	*	0.115307	Atf3	chr1-191541078-191542183	2.54634	0.00544298	chr1	191541078	191542183	chr1	191541169	191541184	16	+	8.50979	AGCATCTGCCTGTGAT	0.867875	Erf_MA1938.2	Cardiac_Cushion
Etv1	Atf3	0.125446	ETV1	MA1966.2	chr1	191218039	191541631	323593	*	0.115307	Atf3	chr1-191541078-191542183	2.54634	0.00544298	chr1	191541078	191542183	chr1	191541236	191541248	13	+	10.7905	TCAGAAGCAGGTG	0.821538	Etv1_MA1966.2	Cardiac_Cushion
Fosb	Atf3	0.651165	FOSB	MA1127.1	chr1	191183390	191218039	34650	*	0.16533	Atf3	chr1-191182907-191183873	2.84471	0.00222258	chr1	191182907	191183873	chr1	191183334	191183344	11	+	14.1012	GCTGACGTAAT	0.999909	Fosb_MA1127.1	Cardiac_Cushion
Fosb	Atf3	0.651165	FOSB	MA1136.1	chr1	191183390	191218039	34650	*	0.16533	Atf3	chr1-191182907-191183873	2.84471	0.00222258	chr1	191182907	191183873	chr1	191183335	191183344	10	-	11.8746	CTGACGTAAT	1	Fosb_MA1136.1	Cardiac_Cushion
Foxk1	Atf3	0.427992	FOXK1	MA0852.3	chr1	191154561	191218039	63479	*	0.107491	Atf3	chr1-191154107-191155015	2.21708	0.0133088	chr1	191154107	191155015	chr1	191154859	191154865	7	-	13.463	TGTTTAC	0.974714	Foxk1_MA0852.3	Cardiac_Cushion
Foxo1	Atf3	0.253967	FOXO1	MA0480.3	chr1	191154561	191218039	63479	*	0.107491	Atf3	chr1-191154107-191155015	2.21708	0.0133088	chr1	191154107	191155015	chr1	191154859	191154865	7	-	13.05	TGTTTAC	0.974714	Foxo1_MA0480.3	Cardiac_Cushion
Foxo3	Atf3	0.340262	FOXO3	MA0157.4	chr1	191154561	191218039	63479	*	0.107491	Atf3	chr1-191154107-191155015	2.21708	0.0133088	chr1	191154107	191155015	chr1	191154859	191154865	7	-	13.2124	TGTTTAC	0.974714	Foxo3_MA0157.4	Cardiac_Cushion
Foxp1	Atf3	0.0672919	FOXP1	MA0481.4	chr1	191154561	191218039	63479	*	0.107491	Atf3	chr1-191154107-191155015	2.21708	0.0133088	chr1	191154107	191155015	chr1	191154859	191154865	7	-	13.1164	TGTTTAC	0.974714	Foxp1_MA0481.4	Cardiac_Cushion
Foxp2	Atf3	0.0123662	FOXP2	MA0593.2	chr1	191154561	191218039	63479	*	0.107491	Atf3	chr1-191154107-191155015	2.21708	0.0133088	chr1	191154107	191155015	chr1	191154858	191154866	9	-	14.9654	CTGTTTACA	0.969556	Foxp2_MA0593.2	Cardiac_Cushion
Gata3	Atf3	0.047274	GATA3	MA0037.5	chr1	191186225	191218039	31815	*	0.123055	Atf3	chr1-191185754-191186695	2.07197	0.0191342	chr1	191185754	191186695	chr1	191186150	191186157	8	-	14.6699	AGATAAGA	0.969625	Gata3_MA0037.5	Cardiac_Cushion
Gata4	Atf3	0.54611	GATA4	MA0482.3	chr1	191186225	191218039	31815	*	0.123055	Atf3	chr1-191185754-191186695	2.07197	0.0191342	chr1	191185754	191186695	chr1	191186150	191186157	8	-	13.1321	AGATAAGA	0.969625	Gata4_MA0482.3	Cardiac_Cushion
Gata6	Atf3	0.670902	GATA6	MA1104.3	chr1	191186225	191218039	31815	*	0.123055	Atf3	chr1-191185754-191186695	2.07197	0.0191342	chr1	191185754	191186695	chr1	191186150	191186157	8	-	14.781	AGATAAGA	0.969625	Gata6_MA1104.3	Cardiac_Cushion
Hand2	Atf3	0.00725076	HAND2	MA1638.2	chr1	191183390	191218039	34650	*	0.16533	Atf3	chr1-191182907-191183873	2.84471	0.00222258	chr1	191182907	191183873	chr1	191183555	191183560	6	+	11.7635	CAGATG	0.9985	Hand2_MA1638.2	Cardiac_Cushion
Hand2	Atf3	0.00725076	HAND2	MA1638.2	chr1	191218039	191528228	310190	*	0.120443	Atf3	chr1-191527693-191528763	1.92096	0.0273686	chr1	191527693	191528763	chr1	191528355	191528360	6	+	11.7635	CAGATG	0.930833	Hand2_MA1638.2	Cardiac_Cushion
Hand2	Atf3	0.00725076	HAND2	MA1638.2	chr1	191218039	191541631	323593	*	0.115307	Atf3	chr1-191541078-191542183	2.54634	0.00544298	chr1	191541078	191542183	chr1	191541171	191541176	6	-	11.7635	CATCTG	0.917	Hand2_MA1638.2	Cardiac_Cushion
Jun	Atf3	0.654524	JUN	MA1127.1	chr1	191183390	191218039	34650	*	0.16533	Atf3	chr1-191182907-191183873	2.84471	0.00222258	chr1	191182907	191183873	chr1	191183334	191183344	11	+	14.1012	GCTGACGTAAT	0.999909	Jun_MA1127.1	Cardiac_Cushion
Jun	Atf3	0.654524	JUN	MA1129.1	chr1	191183390	191218039	34650	*	0.16533	Atf3	chr1-191182907-191183873	2.84471	0.00222258	chr1	191182907	191183873	chr1	191183335	191183344	10	-	11.7947	CTGACGTAAT	1	Jun_MA1129.1	Cardiac_Cushion
Jun	Atf3	0.654524	JUN	MA0462.3	chr1	191218039	191292567	74529	*	0.223864	Atf3	chr1-191292108-191293025	4.0444	2.62285e-05	chr1	191292108	191293025	chr1	191292533	191292539	7	+	13.1937	TGACTCA	0.996286	Jun_MA0462.3	Cardiac_Cushion
Jun	Atf3	0.654524	JUN	MA0462.3	chr1	191218039	191541631	323593	*	0.115307	Atf3	chr1-191541078-191542183	2.54634	0.00544298	chr1	191541078	191542183	chr1	191541127	191541133	7	-	13.1937	TGAGTCA	0.991143	Jun_MA0462.3	Cardiac_Cushion
Jun	Atf3	0.654524	JUN	MA0489.3	chr1	191218039	191292567	74529	*	0.223864	Atf3	chr1-191292108-191293025	4.0444	2.62285e-05	chr1	191292108	191293025	chr1	191292533	191292540	8	+	12.4342	TGACTCAC	0.9935	Jun_MA0489.3	Cardiac_Cushion
Jun	Atf3	0.654524	JUN	MA1131.2	chr1	191183390	191218039	34650	*	0.16533	Atf3	chr1-191182907-191183873	2.84471	0.00222258	chr1	191182907	191183873	chr1	191183335	191183344	10	+	12.0286	CTGACGTAAT	1	Jun_MA1131.2	Cardiac_Cushion
Jun	Atf3	0.654524	JUN	MA1133.2	chr1	191183390	191218039	34650	*	0.16533	Atf3	chr1-191182907-191183873	2.84471	0.00222258	chr1	191182907	191183873	chr1	191183334	191183344	11	+	11.681	GCTGACGTAAT	0.999909	Jun_MA1133.2	Cardiac_Cushion
Junb	Atf3	0.786404	JUNB	MA1136.1	chr1	191183390	191218039	34650	*	0.16533	Atf3	chr1-191182907-191183873	2.84471	0.00222258	chr1	191182907	191183873	chr1	191183335	191183344	10	-	11.8746	CTGACGTAAT	1	Junb_MA1136.1	Cardiac_Cushion
Junb	Atf3	0.786404	JUNB	MA1140.3	chr1	191183390	191218039	34650	*	0.16533	Atf3	chr1-191182907-191183873	2.84471	0.00222258	chr1	191182907	191183873	chr1	191183334	191183344	11	-	11.472	GCTGACGTAAT	0.999909	Junb_MA1140.3	Cardiac_Cushion
Junb	Atf3	0.786404	JUNB	MA1139.2	chr1	191183390	191218039	34650	*	0.16533	Atf3	chr1-191182907-191183873	2.84471	0.00222258	chr1	191182907	191183873	chr1	191183335	191183344	10	+	12.3248	CTGACGTAAT	1	Junb_MA1139.2	Cardiac_Cushion
Junb	Atf3	0.786404	JUNB	MA1139.2	chr1	191183390	191218039	34650	*	0.16533	Atf3	chr1-191182907-191183873	2.84471	0.00222258	chr1	191182907	191183873	chr1	191183335	191183344	10	-	12.3702	CTGACGTAAT	1	Junb_MA1139.2	Cardiac_Cushion
Junb	Atf3	0.786404	JUNB	MA1133.2	chr1	191183390	191218039	34650	*	0.16533	Atf3	chr1-191182907-191183873	2.84471	0.00222258	chr1	191182907	191183873	chr1	191183334	191183344	11	+	11.681	GCTGACGTAAT	0.999909	Junb_MA1133.2	Cardiac_Cushion
Jund	Atf3	0.502629	JUND	MA1145.2	chr1	191183390	191218039	34650	*	0.16533	Atf3	chr1-191182907-191183873	2.84471	0.00222258	chr1	191182907	191183873	chr1	191183335	191183344	10	-	12.4598	CTGACGTAAT	1	Jund_MA1145.2	Cardiac_Cushion
Klf4	Atf3	0.451288	KLF4	MA0039.5	chr1	191183390	191218039	34650	*	0.16533	Atf3	chr1-191182907-191183873	2.84471	0.00222258	chr1	191182907	191183873	chr1	191183399	191183406	8	-	10.8526	GGGCGGGG	0.875	Klf4_MA0039.5	Cardiac_Cushion
Mafg	Atf3	0.132181	MAFG	MA0659.4	chr1	191186225	191218039	31815	*	0.123055	Atf3	chr1-191185754-191186695	2.07197	0.0191342	chr1	191185754	191186695	chr1	191186141	191186152	12	-	10.8842	TGCTGAGTGAGA	0.9995	Mafg_MA0659.4	Cardiac_Cushion
Mef2a	Atf3	0.316436	MEF2A	MA0052.5	chr1	191218039	191541631	323593	*	0.115307	Atf3	chr1-191541078-191542183	2.54634	0.00544298	chr1	191541078	191542183	chr1	191541149	191541158	10	-	13.2461	CTATTTCTAG	0.9953	Mef2a_MA0052.5	Cardiac_Cushion
Mef2c	Atf3	0.0323489	MEF2C	MA0497.2	chr1	191218039	191541631	323593	*	0.115307	Atf3	chr1-191541078-191542183	2.54634	0.00544298	chr1	191541078	191542183	chr1	191541148	191541158	11	-	15.5162	TCTATTTCTAG	0.995727	Mef2c_MA0497.2	Cardiac_Cushion
Mef2d	Atf3	0.362836	MEF2D	MA0773.1	chr1	191183390	191218039	34650	*	0.16533	Atf3	chr1-191182907-191183873	2.84471	0.00222258	chr1	191182907	191183873	chr1	191183345	191183356	12	+	17.2856	GCTATTAATAGC	1	Mef2d_MA0773.1	Cardiac_Cushion
Mef2d	Atf3	0.362836	MEF2D	MA0773.1	chr1	191183390	191218039	34650	*	0.16533	Atf3	chr1-191182907-191183873	2.84471	0.00222258	chr1	191182907	191183873	chr1	191183345	191183356	12	-	17.2856	GCTATTAATAGC	1	Mef2d_MA0773.1	Cardiac_Cushion
Mef2d	Atf3	0.362836	MEF2D	MA0773.1	chr1	191218039	191541631	323593	*	0.115307	Atf3	chr1-191541078-191542183	2.54634	0.00544298	chr1	191541078	191542183	chr1	191541148	191541159	12	-	10.0539	TCTATTTCTAGA	0.995333	Mef2d_MA0773.1	Cardiac_Cushion
Nfatc1	Atf3	0.491669	NFATC1	MA0624.3	chr1	191218039	191292567	74529	*	0.223864	Atf3	chr1-191292108-191293025	4.0444	2.62285e-05	chr1	191292108	191293025	chr1	191292545	191292550	6	+	11.9409	TGGAAA	0.956	Nfatc1_MA0624.3	Cardiac_Cushion
Nfatc1	Atf3	0.491669	NFATC1	MA0624.3	chr1	191218039	191292567	74529	*	0.223864	Atf3	chr1-191292108-191293025	4.0444	2.62285e-05	chr1	191292108	191293025	chr1	191292461	191292466	6	-	11.9409	TTTCCA	0.803333	Nfatc1_MA0624.3	Cardiac_Cushion
Nfatc1	Atf3	0.491669	NFATC1	MA0624.3	chr1	191218039	191528228	310190	*	0.120443	Atf3	chr1-191527693-191528763	1.92096	0.0273686	chr1	191527693	191528763	chr1	191528351	191528356	6	-	11.9409	TTTCCA	0.963167	Nfatc1_MA0624.3	Cardiac_Cushion
Nfatc3	Atf3	0.00554827	NFATC3	MA0625.3	chr1	191218039	191292567	74529	*	0.223864	Atf3	chr1-191292108-191293025	4.0444	2.62285e-05	chr1	191292108	191293025	chr1	191292545	191292550	6	+	10.3913	TGGAAA	0.956	Nfatc3_MA0625.3	Cardiac_Cushion
Nfatc3	Atf3	0.00554827	NFATC3	MA0625.3	chr1	191218039	191292567	74529	*	0.223864	Atf3	chr1-191292108-191293025	4.0444	2.62285e-05	chr1	191292108	191293025	chr1	191292461	191292466	6	-	10.3913	TTTCCA	0.803333	Nfatc3_MA0625.3	Cardiac_Cushion
Nfatc3	Atf3	0.00554827	NFATC3	MA0625.3	chr1	191218039	191528228	310190	*	0.120443	Atf3	chr1-191527693-191528763	1.92096	0.0273686	chr1	191527693	191528763	chr1	191528351	191528356	6	-	10.3913	TTTCCA	0.963167	Nfatc3_MA0625.3	Cardiac_Cushion
Nfia	Atf3	0.279916	NFIA	MA0670.2	chr1	191218039	191292567	74529	*	0.223864	Atf3	chr1-191292108-191293025	4.0444	2.62285e-05	chr1	191292108	191293025	chr1	191292488	191292493	6	-	11.9734	TTGGCA	0.882333	Nfia_MA0670.2	Cardiac_Cushion
Nfia	Atf3	0.279916	NFIA	MA0670.2	chr1	191218039	191541631	323593	*	0.115307	Atf3	chr1-191541078-191542183	2.54634	0.00544298	chr1	191541078	191542183	chr1	191541503	191541508	6	-	11.9734	TTGGCA	1	Nfia_MA0670.2	Cardiac_Cushion
Nfic	Atf3	0.645739	NFIC	MA0161.3	chr1	191218039	191292567	74529	*	0.223864	Atf3	chr1-191292108-191293025	4.0444	2.62285e-05	chr1	191292108	191293025	chr1	191292487	191292493	7	+	13.0451	CTTGGCA	0.852714	Nfic_MA0161.3	Cardiac_Cushion
Nfix	Atf3	0.612919	NFIX	MA0671.2	chr1	191218039	191292567	74529	*	0.223864	Atf3	chr1-191292108-191293025	4.0444	2.62285e-05	chr1	191292108	191293025	chr1	191292488	191292493	6	-	10.1612	TTGGCA	0.882333	Nfix_MA0671.2	Cardiac_Cushion
Nfix	Atf3	0.612919	NFIX	MA0671.2	chr1	191218039	191541631	323593	*	0.115307	Atf3	chr1-191541078-191542183	2.54634	0.00544298	chr1	191541078	191542183	chr1	191541503	191541508	6	-	10.1612	TTGGCA	1	Nfix_MA0671.2	Cardiac_Cushion
Nfix	Atf3	0.612919	NFIX	MA1528.2	chr1	191183390	191218039	34650	*	0.16533	Atf3	chr1-191182907-191183873	2.84471	0.00222258	chr1	191182907	191183873	chr1	191183632	191183645	14	-	9.8093	TGGCATCTCTCCCT	0.999	Nfix_MA1528.2	Cardiac_Cushion
Nfyb	Atf3	0.0454539	NFYB	MA0502.3	chr1	191183390	191218039	34650	*	0.16533	Atf3	chr1-191182907-191183873	2.84471	0.00222258	chr1	191182907	191183873	chr1	191183592	191183600	9	-	12.9188	AGCCAATGG	0.999889	Nfyb_MA0502.3	Cardiac_Cushion
Pbx3	Atf3	0.157523	PBX3	MA1114.2	chr1	191218039	191541631	323593	*	0.115307	Atf3	chr1-191541078-191542183	2.54634	0.00544298	chr1	191541078	191542183	chr1	191541248	191541258	11	+	15.1887	GGAGTGACAGG	0.993818	Pbx3_MA1114.2	Cardiac_Cushion
Rarg	Atf3	0.118203	RARG	MA1553.2	chr1	191183390	191218039	34650	*	0.16533	Atf3	chr1-191182907-191183873	2.84471	0.00222258	chr1	191182907	191183873	chr1	191183724	191183736	13	-	11.1576	GCGGGCACGACCT	0.998692	Rarg_MA1553.2	Cardiac_Cushion
Rbpj	Atf3	0.0314547	RBPJ	MA1116.2	chr1	191183390	191218039	34650	*	0.16533	Atf3	chr1-191182907-191183873	2.84471	0.00222258	chr1	191182907	191183873	chr1	191183718	191183723	6	+	11.7789	TGGGAA	0.9995	Rbpj_MA1116.2	Cardiac_Cushion
Snai2	Atf3	0.255583	SNAI2	MA0745.3	chr1	191218039	191541631	323593	*	0.115307	Atf3	chr1-191541078-191542183	2.54634	0.00544298	chr1	191541078	191542183	chr1	191541254	191541261	8	-	12.4382	ACAGGTGG	0.99025	Snai2_MA0745.3	Cardiac_Cushion
Stat3	Atf3	0.633225	STAT3	MA0144.3	chr1	191183390	191218039	34650	*	0.16533	Atf3	chr1-191182907-191183873	2.84471	0.00222258	chr1	191182907	191183873	chr1	191183581	191183589	9	-	12.2352	TTCCAGGCA	1	Stat3_MA0144.3	Cardiac_Cushion
Zeb1	Atf3	0.130748	ZEB1	MA0103.4	chr1	191218039	191541631	323593	*	0.115307	Atf3	chr1-191541078-191542183	2.54634	0.00544298	chr1	191541078	191542183	chr1	191541243	191541248	6	-	11.4631	CAGGTG	1	Zeb1_MA0103.4	Cardiac_Cushion
Zeb1	Atf3	0.130748	ZEB1	MA0103.4	chr1	191218039	191541631	323593	*	0.115307	Atf3	chr1-191541078-191542183	2.54634	0.00544298	chr1	191541078	191542183	chr1	191541255	191541260	6	-	11.4631	CAGGTG	0.987333	Zeb1_MA0103.4	Cardiac_Cushion
Arnt	Bhlhe40	0.152493	ARNT	MA0004.1	chr6	108659977	108660629	653	*	0.202662	Bhlhe40	chr6-108659014-108660940	5.56504	1.31045e-08	chr6	108659014	108660940	chr6	108659443	108659448	6	+	11.1016	CACGTG	0.976167	Arnt_MA0004.1	Cardiac_Cushion
Arnt	Bhlhe40	0.152493	ARNT	MA0004.1	chr6	108659977	108660629	653	*	0.202662	Bhlhe40	chr6-108659014-108660940	5.56504	1.31045e-08	chr6	108659014	108660940	chr6	108660372	108660377	6	+	11.1016	CACGTG	1	Arnt_MA0004.1	Cardiac_Cushion
Arnt	Bhlhe40	0.152493	ARNT	MA0004.1	chr6	108659977	108660629	653	*	0.202662	Bhlhe40	chr6-108659014-108660940	5.56504	1.31045e-08	chr6	108659014	108660940	chr6	108659443	108659448	6	-	11.1016	CACGTG	0.976167	Arnt_MA0004.1	Cardiac_Cushion
Arnt	Bhlhe40	0.152493	ARNT	MA0004.1	chr6	108659977	108660629	653	*	0.202662	Bhlhe40	chr6-108659014-108660940	5.56504	1.31045e-08	chr6	108659014	108660940	chr6	108660372	108660377	6	-	11.1016	CACGTG	1	Arnt_MA0004.1	Cardiac_Cushion
Arnt	Bhlhe40	0.152493	ARNT	MA0006.2	chr6	108456525	108660629	204105	*	0.132114	Bhlhe40	chr6-108456026-108457023	2.70495	0.00341578	chr6	108456026	108457023	chr6	108456618	108456622	5	-	9.27767	CACGC	0.9958	Arnt_MA0006.2	Cardiac_Cushion
Arnt	Bhlhe40	0.152493	ARNT	MA0006.2	chr6	108659977	108660629	653	*	0.202662	Bhlhe40	chr6-108659014-108660940	5.56504	1.31045e-08	chr6	108659014	108660940	chr6	108659785	108659789	5	+	9.27767	GCGTG	0.9976	Arnt_MA0006.2	Cardiac_Cushion
Arnt	Bhlhe40	0.152493	ARNT	MA0006.2	chr6	108659977	108660629	653	*	0.202662	Bhlhe40	chr6-108659014-108660940	5.56504	1.31045e-08	chr6	108659014	108660940	chr6	108659455	108659459	5	-	9.27767	CACGC	0.9878	Arnt_MA0006.2	Cardiac_Cushion
Arnt	Bhlhe40	0.152493	ARNT	MA0006.2	chr6	108659977	108660629	653	*	0.202662	Bhlhe40	chr6-108659014-108660940	5.56504	1.31045e-08	chr6	108659014	108660940	chr6	108660726	108660730	5	-	9.27767	CACGC	1	Arnt_MA0006.2	Cardiac_Cushion
Arnt	Bhlhe40	0.152493	ARNT	MA0006.2	chr6	108660629	108668514	7886	*	0.103685	Bhlhe40	chr6-108668052-108668975	2.08993	0.0183119	chr6	108668052	108668975	chr6	108668452	108668456	5	+	9.27767	GCGTG	0.9924	Arnt_MA0006.2	Cardiac_Cushion
Arnt	Bhlhe40	0.152493	ARNT	MA0259.2	chr6	108448112	108660629	212518	*	0.14311	Bhlhe40	chr6-108447346-108448878	2.65335	0.00398481	chr6	108447346	108448878	chr6	108448148	108448152	5	-	9.39441	CACGT	0.9554	Arnt_MA0259.2	Cardiac_Cushion
Arnt	Bhlhe40	0.152493	ARNT	MA0259.2	chr6	108659977	108660629	653	*	0.202662	Bhlhe40	chr6-108659014-108660940	5.56504	1.31045e-08	chr6	108659014	108660940	chr6	108659444	108659448	5	+	9.39441	ACGTG	0.9828	Arnt_MA0259.2	Cardiac_Cushion
Arnt	Bhlhe40	0.152493	ARNT	MA0259.2	chr6	108659977	108660629	653	*	0.202662	Bhlhe40	chr6-108659014-108660940	5.56504	1.31045e-08	chr6	108659014	108660940	chr6	108660373	108660377	5	+	9.39441	ACGTG	1	Arnt_MA0259.2	Cardiac_Cushion
Arnt	Bhlhe40	0.152493	ARNT	MA0259.2	chr6	108659977	108660629	653	*	0.202662	Bhlhe40	chr6-108659014-108660940	5.56504	1.31045e-08	chr6	108659014	108660940	chr6	108660443	108660447	5	+	9.39441	ACGTG	1	Arnt_MA0259.2	Cardiac_Cushion
Arnt	Bhlhe40	0.152493	ARNT	MA0259.2	chr6	108659977	108660629	653	*	0.202662	Bhlhe40	chr6-108659014-108660940	5.56504	1.31045e-08	chr6	108659014	108660940	chr6	108659443	108659447	5	-	9.39441	CACGT	0.9718	Arnt_MA0259.2	Cardiac_Cushion
Arnt	Bhlhe40	0.152493	ARNT	MA0259.2	chr6	108659977	108660629	653	*	0.202662	Bhlhe40	chr6-108659014-108660940	5.56504	1.31045e-08	chr6	108659014	108660940	chr6	108660176	108660180	5	-	9.39441	CACGT	0.9972	Arnt_MA0259.2	Cardiac_Cushion
Arnt	Bhlhe40	0.152493	ARNT	MA0259.2	chr6	108659977	108660629	653	*	0.202662	Bhlhe40	chr6-108659014-108660940	5.56504	1.31045e-08	chr6	108659014	108660940	chr6	108660372	108660376	5	-	9.39441	CACGT	1	Arnt_MA0259.2	Cardiac_Cushion
Arnt	Bhlhe40	0.152493	ARNT	MA0259.2	chr6	108659977	108660629	653	*	0.202662	Bhlhe40	chr6-108659014-108660940	5.56504	1.31045e-08	chr6	108659014	108660940	chr6	108660468	108660472	5	-	9.39441	CACGT	1	Arnt_MA0259.2	Cardiac_Cushion
Arnt	Bhlhe40	0.152493	ARNT	MA0259.2	chr6	108660629	108668514	7886	*	0.103685	Bhlhe40	chr6-108668052-108668975	2.08993	0.0183119	chr6	108668052	108668975	chr6	108668588	108668592	5	+	9.39441	ACGTG	1	Arnt_MA0259.2	Cardiac_Cushion
Arnt	Bhlhe40	0.152493	ARNT	MA0259.2	chr6	108660629	108668514	7886	*	0.103685	Bhlhe40	chr6-108668052-108668975	2.08993	0.0183119	chr6	108668052	108668975	chr6	108668520	108668524	5	-	9.39441	CACGT	1	Arnt_MA0259.2	Cardiac_Cushion
Atf3	Bhlhe40	0.696135	ATF3	MA1988.2	chr6	108448112	108660629	212518	*	0.14311	Bhlhe40	chr6-108447346-108448878	2.65335	0.00398481	chr6	108447346	108448878	chr6	108448587	108448593	7	-	13.1599	TGAGTCA	0.989143	Atf3_MA1988.2	Cardiac_Cushion
Atf3	Bhlhe40	0.696135	ATF3	MA1988.2	chr6	108510360	108660629	150270	*	0.108373	Bhlhe40	chr6-108509895-108510825	2.21146	0.0135019	chr6	108509895	108510825	chr6	108510401	108510407	7	+	13.1599	TGACTCA	0.994571	Atf3_MA1988.2	Cardiac_Cushion
Atf3	Bhlhe40	0.696135	ATF3	MA1988.2	chr6	108659977	108660629	653	*	0.202662	Bhlhe40	chr6-108659014-108660940	5.56504	1.31045e-08	chr6	108659014	108660940	chr6	108660091	108660097	7	-	13.1599	TGAGTCA	1	Atf3_MA1988.2	Cardiac_Cushion
Atf4	Bhlhe40	0.613649	ATF4	MA0833.3	chr6	108660629	108709922	49294	*	0.116926	Bhlhe40	chr6-108709452-108710392	2.21515	0.0133749	chr6	108709452	108710392	chr6	108709739	108709748	10	+	13.0405	CTGATGCAAG	0.949	Atf4_MA0833.3	Cardiac_Cushion
Creb3l2	Bhlhe40	0.56186	CREB3L2	MA0608.1	chr6	108659977	108660629	653	*	0.202662	Bhlhe40	chr6-108659014-108660940	5.56504	1.31045e-08	chr6	108659014	108660940	chr6	108659441	108659449	9	+	14.0658	GCCACGTGA	0.922	Creb3l2_MA0608.1	Cardiac_Cushion
Ebf1	Bhlhe40	0.000689387	EBF1	MA0154.5	chr6	108659977	108660629	653	*	0.202662	Bhlhe40	chr6-108659014-108660940	5.56504	1.31045e-08	chr6	108659014	108660940	chr6	108660156	108660166	11	+	11.5748	TTCCCTGGGGC	1	Ebf1_MA0154.5	Cardiac_Cushion
Ebf1	Bhlhe40	0.000689387	EBF1	MA0154.5	chr6	108659977	108660629	653	*	0.202662	Bhlhe40	chr6-108659014-108660940	5.56504	1.31045e-08	chr6	108659014	108660940	chr6	108659836	108659846	11	-	10.7442	TCCCATGGGGT	0.999818	Ebf1_MA0154.5	Cardiac_Cushion
Ebf1	Bhlhe40	0.000689387	EBF1	MA0154.5	chr6	108659977	108660629	653	*	0.202662	Bhlhe40	chr6-108659014-108660940	5.56504	1.31045e-08	chr6	108659014	108660940	chr6	108660156	108660166	11	-	13.8777	TTCCCTGGGGC	1	Ebf1_MA0154.5	Cardiac_Cushion
Egr1	Bhlhe40	0.441033	EGR1	MA0162.5	chr6	108456525	108660629	204105	*	0.132114	Bhlhe40	chr6-108456026-108457023	2.70495	0.00341578	chr6	108456026	108457023	chr6	108456619	108456628	10	+	13.1833	ACGCCCACTC	0.995	Egr1_MA0162.5	Cardiac_Cushion
Egr1	Bhlhe40	0.441033	EGR1	MA0162.5	chr6	108456525	108660629	204105	*	0.132114	Bhlhe40	chr6-108456026-108457023	2.70495	0.00341578	chr6	108456026	108457023	chr6	108456466	108456475	10	-	12.3741	GGGTGGGCGG	1	Egr1_MA0162.5	Cardiac_Cushion
Egr1	Bhlhe40	0.441033	EGR1	MA0162.5	chr6	108659977	108660629	653	*	0.202662	Bhlhe40	chr6-108659014-108660940	5.56504	1.31045e-08	chr6	108659014	108660940	chr6	108660482	108660491	10	+	10.5691	CCACCCACTC	1	Egr1_MA0162.5	Cardiac_Cushion
Elf1	Bhlhe40	0.262522	ELF1	MA0473.4	chr6	108537107	108660629	123523	*	0.126667	Bhlhe40	chr6-108536623-108537591	2.27192	0.0115456	chr6	108536623	108537591	chr6	108537131	108537139	9	+	10.8618	GAGGAAGTA	0.869222	Elf1_MA0473.4	Cardiac_Cushion
Elf1	Bhlhe40	0.262522	ELF1	MA0473.4	chr6	108660629	108668514	7886	*	0.103685	Bhlhe40	chr6-108668052-108668975	2.08993	0.0183119	chr6	108668052	108668975	chr6	108668059	108668067	9	+	16.2235	CAGGAAGTG	0.994444	Elf1_MA0473.4	Cardiac_Cushion
Elf1	Bhlhe40	0.262522	ELF1	MA0473.4	chr6	108660629	108709922	49294	*	0.116926	Bhlhe40	chr6-108709452-108710392	2.21515	0.0133749	chr6	108709452	108710392	chr6	108709665	108709673	9	+	16.2235	CAGGAAGTG	0.995889	Elf1_MA0473.4	Cardiac_Cushion
Elf1	Bhlhe40	0.262522	ELF1	MA1952.2	chr6	108456525	108660629	204105	*	0.132114	Bhlhe40	chr6-108456026-108457023	2.70495	0.00341578	chr6	108456026	108457023	chr6	108456653	108456663	11	+	11.954	AAACAGGAATA	0.996182	Elf1_MA1952.2	Cardiac_Cushion
Elf1	Bhlhe40	0.262522	ELF1	MA1952.2	chr6	108660629	108668514	7886	*	0.103685	Bhlhe40	chr6-108668052-108668975	2.08993	0.0183119	chr6	108668052	108668975	chr6	108668056	108668066	11	+	12.0235	TAGCAGGAAGT	0.972364	Elf1_MA1952.2	Cardiac_Cushion
Elf1	Bhlhe40	0.262522	ELF1	MA1953.2	chr6	108660629	108668514	7886	*	0.103685	Bhlhe40	chr6-108668052-108668975	2.08993	0.0183119	chr6	108668052	108668975	chr6	108668054	108668066	13	+	12.8574	GATAGCAGGAAGT	0.945462	Elf1_MA1953.2	Cardiac_Cushion
Elk3	Bhlhe40	0.290751	ELK3	MA0759.3	chr6	108537107	108660629	123523	*	0.126667	Bhlhe40	chr6-108536623-108537591	2.27192	0.0115456	chr6	108536623	108537591	chr6	108537091	108537099	9	-	12.1722	GCTTCCGGC	1	Elk3_MA0759.3	Cardiac_Cushion
Elk3	Bhlhe40	0.290751	ELK3	MA1955.2	chr6	108448112	108660629	212518	*	0.14311	Bhlhe40	chr6-108447346-108448878	2.65335	0.00398481	chr6	108447346	108448878	chr6	108447598	108447610	13	-	11.3061	GCTTCCTGCTGCT	0.878769	Elk3_MA1955.2	Cardiac_Cushion
Elk4	Bhlhe40	0.680911	ELK4	MA0076.3	chr6	108537107	108660629	123523	*	0.126667	Bhlhe40	chr6-108536623-108537591	2.27192	0.0115456	chr6	108536623	108537591	chr6	108537090	108537098	9	+	12.4286	TGCTTCCGG	0.999889	Elk4_MA0076.3	Cardiac_Cushion
Elk4	Bhlhe40	0.680911	ELK4	MA0076.3	chr6	108660629	108668514	7886	*	0.103685	Bhlhe40	chr6-108668052-108668975	2.08993	0.0183119	chr6	108668052	108668975	chr6	108668059	108668067	9	-	12.8815	CAGGAAGTG	0.994444	Elk4_MA0076.3	Cardiac_Cushion
Elk4	Bhlhe40	0.680911	ELK4	MA0076.3	chr6	108660629	108709922	49294	*	0.116926	Bhlhe40	chr6-108709452-108710392	2.21515	0.0133749	chr6	108709452	108710392	chr6	108709665	108709673	9	-	12.8815	CAGGAAGTG	0.995889	Elk4_MA0076.3	Cardiac_Cushion
Erf	Bhlhe40	0.620721	ERF	MA1934.2	chr6	108456525	108660629	204105	*	0.132114	Bhlhe40	chr6-108456026-108457023	2.70495	0.00341578	chr6	108456026	108457023	chr6	108456419	108456431	13	+	7.96347	TAGGAACCAGCTT	0.999385	Erf_MA1934.2	Cardiac_Cushion
Erf	Bhlhe40	0.620721	ERF	MA1934.2	chr6	108537107	108660629	123523	*	0.126667	Bhlhe40	chr6-108536623-108537591	2.27192	0.0115456	chr6	108536623	108537591	chr6	108537086	108537098	13	-	8.18521	AGCCTGCTTCCGG	0.999846	Erf_MA1934.2	Cardiac_Cushion
Erf	Bhlhe40	0.620721	ERF	MA1937.2	chr6	108448112	108660629	212518	*	0.14311	Bhlhe40	chr6-108447346-108448878	2.65335	0.00398481	chr6	108447346	108448878	chr6	108447678	108447690	13	+	14.4239	GGGAAACTATAAA	0.997846	Erf_MA1937.2	Cardiac_Cushion
Erf	Bhlhe40	0.620721	ERF	MA1938.2	chr6	108456525	108660629	204105	*	0.132114	Bhlhe40	chr6-108456026-108457023	2.70495	0.00341578	chr6	108456026	108457023	chr6	108456632	108456647	16	-	12.5495	ATTTCTTGGAGCTGCC	1	Erf_MA1938.2	Cardiac_Cushion
Erf	Bhlhe40	0.620721	ERF	MA1939.2	chr6	108510360	108660629	150270	*	0.108373	Bhlhe40	chr6-108509895-108510825	2.21146	0.0135019	chr6	108509895	108510825	chr6	108510378	108510393	16	-	7.97736	GACGGGTGACTTCTGT	0.984313	Erf_MA1939.2	Cardiac_Cushion
Ets2	Bhlhe40	0.203351	ETS2	MA1484.2	chr6	108537107	108660629	123523	*	0.126667	Bhlhe40	chr6-108536623-108537591	2.27192	0.0115456	chr6	108536623	108537591	chr6	108537091	108537099	9	-	12.5127	GCTTCCGGC	1	Ets2_MA1484.2	Cardiac_Cushion
Etv1	Bhlhe40	0.573907	ETV1	MA0761.3	chr6	108537107	108660629	123523	*	0.126667	Bhlhe40	chr6-108536623-108537591	2.27192	0.0115456	chr6	108536623	108537591	chr6	108537130	108537138	9	+	12.2098	AGAGGAAGT	0.923	Etv1_MA0761.3	Cardiac_Cushion
Etv1	Bhlhe40	0.573907	ETV1	MA0761.3	chr6	108660629	108668514	7886	*	0.103685	Bhlhe40	chr6-108668052-108668975	2.08993	0.0183119	chr6	108668052	108668975	chr6	108668058	108668066	9	+	13.8114	GCAGGAAGT	0.992	Etv1_MA0761.3	Cardiac_Cushion
Etv1	Bhlhe40	0.573907	ETV1	MA0761.3	chr6	108660629	108709922	49294	*	0.116926	Bhlhe40	chr6-108709452-108710392	2.21515	0.0133749	chr6	108709452	108710392	chr6	108709664	108709672	9	+	13.8114	GCAGGAAGT	0.987444	Etv1_MA0761.3	Cardiac_Cushion
Etv1	Bhlhe40	0.573907	ETV1	MA1966.2	chr6	108537107	108660629	123523	*	0.126667	Bhlhe40	chr6-108536623-108537591	2.27192	0.0115456	chr6	108536623	108537591	chr6	108537086	108537098	13	-	11.6241	AGCCTGCTTCCGG	0.999846	Etv1_MA1966.2	Cardiac_Cushion
Etv1	Bhlhe40	0.573907	ETV1	MA1966.2	chr6	108660629	108668514	7886	*	0.103685	Bhlhe40	chr6-108668052-108668975	2.08993	0.0183119	chr6	108668052	108668975	chr6	108668578	108668590	13	+	11.011	CTGGAAGCAGACG	1	Etv1_MA1966.2	Cardiac_Cushion
Etv5	Bhlhe40	0.539009	ETV5	MA0765.4	chr6	108537107	108660629	123523	*	0.126667	Bhlhe40	chr6-108536623-108537591	2.27192	0.0115456	chr6	108536623	108537591	chr6	108537091	108537099	9	-	11.1574	GCTTCCGGC	1	Etv5_MA0765.4	Cardiac_Cushion
Etv5	Bhlhe40	0.539009	ETV5	MA1946.2	chr6	108448112	108660629	212518	*	0.14311	Bhlhe40	chr6-108447346-108448878	2.65335	0.00398481	chr6	108447346	108448878	chr6	108447599	108447610	12	-	11.5218	CTTCCTGCTGCT	0.917167	Etv5_MA1946.2	Cardiac_Cushion
Etv5	Bhlhe40	0.539009	ETV5	MA1947.2	chr6	108456525	108660629	204105	*	0.132114	Bhlhe40	chr6-108456026-108457023	2.70495	0.00341578	chr6	108456026	108457023	chr6	108456651	108456660	10	+	14.8954	GGAAACAGGA	0.9982	Etv5_MA1947.2	Cardiac_Cushion
Fos	Bhlhe40	0.284705	FOS	MA0476.2	chr6	108448112	108660629	212518	*	0.14311	Bhlhe40	chr6-108447346-108448878	2.65335	0.00398481	chr6	108447346	108448878	chr6	108448586	108448593	8	-	14.58	ATGAGTCA	0.99025	Fos_MA0476.2	Cardiac_Cushion
Fos	Bhlhe40	0.284705	FOS	MA0476.2	chr6	108510360	108660629	150270	*	0.108373	Bhlhe40	chr6-108509895-108510825	2.21146	0.0135019	chr6	108509895	108510825	chr6	108510401	108510408	8	+	14.58	TGACTCAT	0.985125	Fos_MA0476.2	Cardiac_Cushion
Fos	Bhlhe40	0.284705	FOS	MA0099.4	chr6	108448112	108660629	212518	*	0.14311	Bhlhe40	chr6-108447346-108448878	2.65335	0.00398481	chr6	108447346	108448878	chr6	108448586	108448594	9	+	14.4355	ATGAGTCAC	0.964444	Fos_MA0099.4	Cardiac_Cushion
Fos	Bhlhe40	0.284705	FOS	MA0099.4	chr6	108510360	108660629	150270	*	0.108373	Bhlhe40	chr6-108509895-108510825	2.21146	0.0135019	chr6	108509895	108510825	chr6	108510400	108510408	9	-	12.7164	CTGACTCAT	0.986778	Fos_MA0099.4	Cardiac_Cushion
Fos	Bhlhe40	0.284705	FOS	MA1134.2	chr6	108448112	108660629	212518	*	0.14311	Bhlhe40	chr6-108447346-108448878	2.65335	0.00398481	chr6	108447346	108448878	chr6	108448586	108448594	9	+	14.4852	ATGAGTCAC	0.964444	Fos_MA1134.2	Cardiac_Cushion
Fos	Bhlhe40	0.284705	FOS	MA1134.2	chr6	108448112	108660629	212518	*	0.14311	Bhlhe40	chr6-108447346-108448878	2.65335	0.00398481	chr6	108447346	108448878	chr6	108448586	108448594	9	-	13.5475	ATGAGTCAC	0.964444	Fos_MA1134.2	Cardiac_Cushion
Fos	Bhlhe40	0.284705	FOS	MA1141.2	chr6	108448112	108660629	212518	*	0.14311	Bhlhe40	chr6-108447346-108448878	2.65335	0.00398481	chr6	108447346	108448878	chr6	108448586	108448594	9	+	14.9128	ATGAGTCAC	0.964444	Fos_MA1141.2	Cardiac_Cushion
Fos	Bhlhe40	0.284705	FOS	MA1141.2	chr6	108510360	108660629	150270	*	0.108373	Bhlhe40	chr6-108509895-108510825	2.21146	0.0135019	chr6	108509895	108510825	chr6	108510400	108510408	9	-	13.0013	CTGACTCAT	0.986778	Fos_MA1141.2	Cardiac_Cushion
Fosb	Bhlhe40	0.219492	FOSB	MA1135.2	chr6	108448112	108660629	212518	*	0.14311	Bhlhe40	chr6-108447346-108448878	2.65335	0.00398481	chr6	108447346	108448878	chr6	108448586	108448594	9	+	13.2717	ATGAGTCAC	0.964444	Fosb_MA1135.2	Cardiac_Cushion
Fosb	Bhlhe40	0.219492	FOSB	MA1135.2	chr6	108448112	108660629	212518	*	0.14311	Bhlhe40	chr6-108447346-108448878	2.65335	0.00398481	chr6	108447346	108448878	chr6	108448586	108448594	9	-	14.48	ATGAGTCAC	0.964444	Fosb_MA1135.2	Cardiac_Cushion
Foxk1	Bhlhe40	0.440743	FOXK1	MA0852.3	chr6	108426975	108660629	233655	*	0.104159	Bhlhe40	chr6-108426492-108427457	2.26859	0.0116466	chr6	108426492	108427457	chr6	108427071	108427077	7	-	13.463	TGTTTAC	0.997	Foxk1_MA0852.3	Cardiac_Cushion
Foxo1	Bhlhe40	0.748672	FOXO1	MA0480.3	chr6	108426975	108660629	233655	*	0.104159	Bhlhe40	chr6-108426492-108427457	2.26859	0.0116466	chr6	108426492	108427457	chr6	108427071	108427077	7	-	13.05	TGTTTAC	0.997	Foxo1_MA0480.3	Cardiac_Cushion
Foxo1	Bhlhe40	0.748672	FOXO1	MA1947.2	chr6	108456525	108660629	204105	*	0.132114	Bhlhe40	chr6-108456026-108457023	2.70495	0.00341578	chr6	108456026	108457023	chr6	108456651	108456660	10	+	14.8954	GGAAACAGGA	0.9982	Foxo1_MA1947.2	Cardiac_Cushion
Foxo1	Bhlhe40	0.748672	FOXO1	MA1953.2	chr6	108660629	108668514	7886	*	0.103685	Bhlhe40	chr6-108668052-108668975	2.08993	0.0183119	chr6	108668052	108668975	chr6	108668054	108668066	13	+	12.8574	GATAGCAGGAAGT	0.945462	Foxo1_MA1953.2	Cardiac_Cushion
Foxo1	Bhlhe40	0.748672	FOXO1	MA1954.2	chr6	108448112	108660629	212518	*	0.14311	Bhlhe40	chr6-108447346-108448878	2.65335	0.00398481	chr6	108447346	108448878	chr6	108447598	108447610	13	-	12.7814	GCTTCCTGCTGCT	0.878769	Foxo1_MA1954.2	Cardiac_Cushion
Foxo1	Bhlhe40	0.748672	FOXO1	MA1954.2	chr6	108660629	108668514	7886	*	0.103685	Bhlhe40	chr6-108668052-108668975	2.08993	0.0183119	chr6	108668052	108668975	chr6	108668054	108668066	13	+	13.328	GATAGCAGGAAGT	0.945462	Foxo1_MA1954.2	Cardiac_Cushion
Foxo1	Bhlhe40	0.748672	FOXO1	MA1955.2	chr6	108448112	108660629	212518	*	0.14311	Bhlhe40	chr6-108447346-108448878	2.65335	0.00398481	chr6	108447346	108448878	chr6	108447598	108447610	13	-	11.3061	GCTTCCTGCTGCT	0.878769	Foxo1_MA1955.2	Cardiac_Cushion
Foxo3	Bhlhe40	0.188841	FOXO3	MA0157.4	chr6	108426975	108660629	233655	*	0.104159	Bhlhe40	chr6-108426492-108427457	2.26859	0.0116466	chr6	108426492	108427457	chr6	108427071	108427077	7	-	13.2124	TGTTTAC	0.997	Foxo3_MA0157.4	Cardiac_Cushion
Gli2	Bhlhe40	0.0581225	GLI2	MA0734.4	chr6	108456525	108660629	204105	*	0.132114	Bhlhe40	chr6-108456026-108457023	2.70495	0.00341578	chr6	108456026	108457023	chr6	108456465	108456473	9	-	12.9428	TGGGTGGGC	1	Gli2_MA0734.4	Cardiac_Cushion
Gli2	Bhlhe40	0.0581225	GLI2	MA0734.4	chr6	108660629	108709922	49294	*	0.116926	Bhlhe40	chr6-108709452-108710392	2.21515	0.0133749	chr6	108709452	108710392	chr6	108709853	108709861	9	-	11.2499	TGGGTGGTT	0.917333	Gli2_MA0734.4	Cardiac_Cushion
Gli3	Bhlhe40	0.456274	GLI3	MA1491.3	chr6	108456525	108660629	204105	*	0.132114	Bhlhe40	chr6-108456026-108457023	2.70495	0.00341578	chr6	108456026	108457023	chr6	108456460	108456474	15	-	5.95629	GGCTGTGGGTGGGCG	0.9992	Gli3_MA1491.3	Cardiac_Cushion
Irf2	Bhlhe40	0.142824	IRF2	MA0051.2	chr6	108306487	108660629	354143	*	0.108755	Bhlhe40	chr6-108306052-108306922	2.27756	0.0113765	chr6	108306052	108306922	chr6	108306547	108306562	16	-	15.8281	TTTGCTTTCATTTGCC	0.99875	Irf2_MA0051.2	Cardiac_Cushion
Jun	Bhlhe40	0.338994	JUN	MA0462.3	chr6	108448112	108660629	212518	*	0.14311	Bhlhe40	chr6-108447346-108448878	2.65335	0.00398481	chr6	108447346	108448878	chr6	108448587	108448593	7	-	13.1937	TGAGTCA	0.989143	Jun_MA0462.3	Cardiac_Cushion
Jun	Bhlhe40	0.338994	JUN	MA0462.3	chr6	108510360	108660629	150270	*	0.108373	Bhlhe40	chr6-108509895-108510825	2.21146	0.0135019	chr6	108509895	108510825	chr6	108510401	108510407	7	+	13.1937	TGACTCA	0.994571	Jun_MA0462.3	Cardiac_Cushion
Jun	Bhlhe40	0.338994	JUN	MA0462.3	chr6	108659977	108660629	653	*	0.202662	Bhlhe40	chr6-108659014-108660940	5.56504	1.31045e-08	chr6	108659014	108660940	chr6	108660091	108660097	7	-	13.1937	TGAGTCA	1	Jun_MA0462.3	Cardiac_Cushion
Jun	Bhlhe40	0.338994	JUN	MA0489.3	chr6	108448112	108660629	212518	*	0.14311	Bhlhe40	chr6-108447346-108448878	2.65335	0.00398481	chr6	108447346	108448878	chr6	108448586	108448593	8	-	14.7306	ATGAGTCA	0.99025	Jun_MA0489.3	Cardiac_Cushion
Jun	Bhlhe40	0.338994	JUN	MA0489.3	chr6	108510360	108660629	150270	*	0.108373	Bhlhe40	chr6-108509895-108510825	2.21146	0.0135019	chr6	108509895	108510825	chr6	108510401	108510408	8	+	14.7306	TGACTCAT	0.985125	Jun_MA0489.3	Cardiac_Cushion
Jun	Bhlhe40	0.338994	JUN	MA0099.4	chr6	108448112	108660629	212518	*	0.14311	Bhlhe40	chr6-108447346-108448878	2.65335	0.00398481	chr6	108447346	108448878	chr6	108448586	108448594	9	+	14.4355	ATGAGTCAC	0.964444	Jun_MA0099.4	Cardiac_Cushion
Jun	Bhlhe40	0.338994	JUN	MA0099.4	chr6	108510360	108660629	150270	*	0.108373	Bhlhe40	chr6-108509895-108510825	2.21146	0.0135019	chr6	108509895	108510825	chr6	108510400	108510408	9	-	12.7164	CTGACTCAT	0.986778	Jun_MA0099.4	Cardiac_Cushion
Jun	Bhlhe40	0.338994	JUN	MA1128.2	chr6	108448112	108660629	212518	*	0.14311	Bhlhe40	chr6-108447346-108448878	2.65335	0.00398481	chr6	108447346	108448878	chr6	108448586	108448594	9	-	14.5404	ATGAGTCAC	0.964444	Jun_MA1128.2	Cardiac_Cushion
Jun	Bhlhe40	0.338994	JUN	MA1128.2	chr6	108510360	108660629	150270	*	0.108373	Bhlhe40	chr6-108509895-108510825	2.21146	0.0135019	chr6	108509895	108510825	chr6	108510400	108510408	9	+	12.8747	CTGACTCAT	0.986778	Jun_MA1128.2	Cardiac_Cushion
Jun	Bhlhe40	0.338994	JUN	MA1130.2	chr6	108448112	108660629	212518	*	0.14311	Bhlhe40	chr6-108447346-108448878	2.65335	0.00398481	chr6	108447346	108448878	chr6	108448586	108448594	9	+	14.3875	ATGAGTCAC	0.964444	Jun_MA1130.2	Cardiac_Cushion
Jun	Bhlhe40	0.338994	JUN	MA1130.2	chr6	108510360	108660629	150270	*	0.108373	Bhlhe40	chr6-108509895-108510825	2.21146	0.0135019	chr6	108509895	108510825	chr6	108510400	108510408	9	-	12.7037	CTGACTCAT	0.986778	Jun_MA1130.2	Cardiac_Cushion
Junb	Bhlhe40	0.468199	JUNB	MA1134.2	chr6	108448112	108660629	212518	*	0.14311	Bhlhe40	chr6-108447346-108448878	2.65335	0.00398481	chr6	108447346	108448878	chr6	108448586	108448594	9	+	14.4852	ATGAGTCAC	0.964444	Junb_MA1134.2	Cardiac_Cushion
Junb	Bhlhe40	0.468199	JUNB	MA1134.2	chr6	108448112	108660629	212518	*	0.14311	Bhlhe40	chr6-108447346-108448878	2.65335	0.00398481	chr6	108447346	108448878	chr6	108448586	108448594	9	-	13.5475	ATGAGTCAC	0.964444	Junb_MA1134.2	Cardiac_Cushion
Junb	Bhlhe40	0.468199	JUNB	MA0490.3	chr6	108448112	108660629	212518	*	0.14311	Bhlhe40	chr6-108447346-108448878	2.65335	0.00398481	chr6	108447346	108448878	chr6	108448586	108448594	9	-	14.0706	ATGAGTCAC	0.964444	Junb_MA0490.3	Cardiac_Cushion
Junb	Bhlhe40	0.468199	JUNB	MA0490.3	chr6	108510360	108660629	150270	*	0.108373	Bhlhe40	chr6-108509895-108510825	2.21146	0.0135019	chr6	108509895	108510825	chr6	108510400	108510408	9	+	13.5065	CTGACTCAT	0.986778	Junb_MA0490.3	Cardiac_Cushion
Junb	Bhlhe40	0.468199	JUNB	MA1135.2	chr6	108448112	108660629	212518	*	0.14311	Bhlhe40	chr6-108447346-108448878	2.65335	0.00398481	chr6	108447346	108448878	chr6	108448586	108448594	9	+	13.2717	ATGAGTCAC	0.964444	Junb_MA1135.2	Cardiac_Cushion
Junb	Bhlhe40	0.468199	JUNB	MA1135.2	chr6	108448112	108660629	212518	*	0.14311	Bhlhe40	chr6-108447346-108448878	2.65335	0.00398481	chr6	108447346	108448878	chr6	108448586	108448594	9	-	14.48	ATGAGTCAC	0.964444	Junb_MA1135.2	Cardiac_Cushion
Junb	Bhlhe40	0.468199	JUNB	MA1137.2	chr6	108448112	108660629	212518	*	0.14311	Bhlhe40	chr6-108447346-108448878	2.65335	0.00398481	chr6	108447346	108448878	chr6	108448586	108448594	9	-	13.3302	ATGAGTCAC	0.964444	Junb_MA1137.2	Cardiac_Cushion
Junb	Bhlhe40	0.468199	JUNB	MA1137.2	chr6	108510360	108660629	150270	*	0.108373	Bhlhe40	chr6-108509895-108510825	2.21146	0.0135019	chr6	108509895	108510825	chr6	108510400	108510408	9	+	11.8121	CTGACTCAT	0.986778	Junb_MA1137.2	Cardiac_Cushion
Junb	Bhlhe40	0.468199	JUNB	MA1138.2	chr6	108448112	108660629	212518	*	0.14311	Bhlhe40	chr6-108447346-108448878	2.65335	0.00398481	chr6	108447346	108448878	chr6	108448586	108448594	9	+	13.2839	ATGAGTCAC	0.964444	Junb_MA1138.2	Cardiac_Cushion
Junb	Bhlhe40	0.468199	JUNB	MA1138.2	chr6	108448112	108660629	212518	*	0.14311	Bhlhe40	chr6-108447346-108448878	2.65335	0.00398481	chr6	108447346	108448878	chr6	108448586	108448594	9	-	14.5222	ATGAGTCAC	0.964444	Junb_MA1138.2	Cardiac_Cushion
Jund	Bhlhe40	0.70955	JUND	MA1141.2	chr6	108448112	108660629	212518	*	0.14311	Bhlhe40	chr6-108447346-108448878	2.65335	0.00398481	chr6	108447346	108448878	chr6	108448586	108448594	9	+	14.9128	ATGAGTCAC	0.964444	Jund_MA1141.2	Cardiac_Cushion
Jund	Bhlhe40	0.70955	JUND	MA1141.2	chr6	108510360	108660629	150270	*	0.108373	Bhlhe40	chr6-108509895-108510825	2.21146	0.0135019	chr6	108509895	108510825	chr6	108510400	108510408	9	-	13.0013	CTGACTCAT	0.986778	Jund_MA1141.2	Cardiac_Cushion
Jund	Bhlhe40	0.70955	JUND	MA0491.3	chr6	108448112	108660629	212518	*	0.14311	Bhlhe40	chr6-108447346-108448878	2.65335	0.00398481	chr6	108447346	108448878	chr6	108448586	108448594	9	-	14.5524	ATGAGTCAC	0.964444	Jund_MA0491.3	Cardiac_Cushion
Jund	Bhlhe40	0.70955	JUND	MA0491.3	chr6	108510360	108660629	150270	*	0.108373	Bhlhe40	chr6-108509895-108510825	2.21146	0.0135019	chr6	108509895	108510825	chr6	108510400	108510408	9	+	13.5366	CTGACTCAT	0.986778	Jund_MA0491.3	Cardiac_Cushion
Jund	Bhlhe40	0.70955	JUND	MA1144.2	chr6	108448112	108660629	212518	*	0.14311	Bhlhe40	chr6-108447346-108448878	2.65335	0.00398481	chr6	108447346	108448878	chr6	108448586	108448594	9	+	13.3924	ATGAGTCAC	0.964444	Jund_MA1144.2	Cardiac_Cushion
Jund	Bhlhe40	0.70955	JUND	MA1144.2	chr6	108448112	108660629	212518	*	0.14311	Bhlhe40	chr6-108447346-108448878	2.65335	0.00398481	chr6	108447346	108448878	chr6	108448586	108448594	9	-	14.4497	ATGAGTCAC	0.964444	Jund_MA1144.2	Cardiac_Cushion
Klf13	Bhlhe40	0.587571	KLF13	MA0657.2	chr6	108448112	108660629	212518	*	0.14311	Bhlhe40	chr6-108447346-108448878	2.65335	0.00398481	chr6	108447346	108448878	chr6	108448550	108448566	17	-	7.83259	CGTAAATGGGTGTTGTT	0.999471	Klf13_MA0657.2	Cardiac_Cushion
Klf3	Bhlhe40	0.495857	KLF3	MA1516.2	chr6	108426975	108660629	233655	*	0.104159	Bhlhe40	chr6-108426492-108427457	2.26859	0.0116466	chr6	108426492	108427457	chr6	108426886	108426895	10	-	11.1034	GGGCGCGCTC	0.9997	Klf3_MA1516.2	Cardiac_Cushion
Klf3	Bhlhe40	0.495857	KLF3	MA1516.2	chr6	108660629	108668514	7886	*	0.103685	Bhlhe40	chr6-108668052-108668975	2.08993	0.0183119	chr6	108668052	108668975	chr6	108668450	108668459	10	-	12.0275	GGGCGTGCTC	0.843	Klf3_MA1516.2	Cardiac_Cushion
Klf4	Bhlhe40	0.728023	KLF4	MA0039.5	chr6	108659977	108660629	653	*	0.202662	Bhlhe40	chr6-108659014-108660940	5.56504	1.31045e-08	chr6	108659014	108660940	chr6	108659855	108659862	8	+	10.8526	CCCCGCCC	0.99975	Klf4_MA0039.5	Cardiac_Cushion
Klf4	Bhlhe40	0.728023	KLF4	MA0039.5	chr6	108659977	108660629	653	*	0.202662	Bhlhe40	chr6-108659014-108660940	5.56504	1.31045e-08	chr6	108659014	108660940	chr6	108660236	108660243	8	+	13.8685	CCCCACCC	0.99975	Klf4_MA0039.5	Cardiac_Cushion
Klf4	Bhlhe40	0.728023	KLF4	MA0039.5	chr6	108660629	108709922	49294	*	0.116926	Bhlhe40	chr6-108709452-108710392	2.21515	0.0133749	chr6	108709452	108710392	chr6	108709818	108709825	8	+	10.8526	CCCCGCCC	0.807125	Klf4_MA0039.5	Cardiac_Cushion
Klf6	Bhlhe40	0.762046	KLF6	MA1517.2	chr6	108448112	108660629	212518	*	0.14311	Bhlhe40	chr6-108447346-108448878	2.65335	0.00398481	chr6	108447346	108448878	chr6	108448556	108448564	9	-	11.167	TGGGTGTTG	0.999444	Klf6_MA1517.2	Cardiac_Cushion
Klf6	Bhlhe40	0.762046	KLF6	MA1517.2	chr6	108456525	108660629	204105	*	0.132114	Bhlhe40	chr6-108456026-108457023	2.70495	0.00341578	chr6	108456026	108457023	chr6	108456617	108456625	9	+	11.0592	TCACGCCCA	0.996444	Klf6_MA1517.2	Cardiac_Cushion
Klf7	Bhlhe40	0.142786	KLF7	MA1959.2	chr6	108659977	108660629	653	*	0.202662	Bhlhe40	chr6-108659014-108660940	5.56504	1.31045e-08	chr6	108659014	108660940	chr6	108659855	108659862	8	-	13.5662	CCCCGCCC	0.99975	Klf7_MA1959.2	Cardiac_Cushion
Klf7	Bhlhe40	0.142786	KLF7	MA1959.2	chr6	108659977	108660629	653	*	0.202662	Bhlhe40	chr6-108659014-108660940	5.56504	1.31045e-08	chr6	108659014	108660940	chr6	108660236	108660243	8	-	11.5557	CCCCACCC	0.99975	Klf7_MA1959.2	Cardiac_Cushion
Klf7	Bhlhe40	0.142786	KLF7	MA1959.2	chr6	108659977	108660629	653	*	0.202662	Bhlhe40	chr6-108659014-108660940	5.56504	1.31045e-08	chr6	108659014	108660940	chr6	108660609	108660616	8	-	11.6969	CTCCGCCC	0.9705	Klf7_MA1959.2	Cardiac_Cushion
Klf7	Bhlhe40	0.142786	KLF7	MA1959.2	chr6	108660629	108709922	49294	*	0.116926	Bhlhe40	chr6-108709452-108710392	2.21515	0.0133749	chr6	108709452	108710392	chr6	108709818	108709825	8	-	13.5662	CCCCGCCC	0.807125	Klf7_MA1959.2	Cardiac_Cushion
Mitf	Bhlhe40	0.160417	MITF	MA0620.4	chr6	108659977	108660629	653	*	0.202662	Bhlhe40	chr6-108659014-108660940	5.56504	1.31045e-08	chr6	108659014	108660940	chr6	108660381	108660390	10	+	11.6559	CTCATGTGAT	0.9966	Mitf_MA0620.4	Cardiac_Cushion
Mitf	Bhlhe40	0.160417	MITF	MA0620.4	chr6	108659977	108660629	653	*	0.202662	Bhlhe40	chr6-108659014-108660940	5.56504	1.31045e-08	chr6	108659014	108660940	chr6	108660381	108660390	10	-	11.6548	CTCATGTGAT	0.9966	Mitf_MA0620.4	Cardiac_Cushion
Msx1	Bhlhe40	0.0754602	MSX1	MA0666.3	chr6	108426975	108660629	233655	*	0.104159	Bhlhe40	chr6-108426492-108427457	2.26859	0.0116466	chr6	108426492	108427457	chr6	108427046	108427051	6	-	11.6109	TAATTG	1	Msx1_MA0666.3	Cardiac_Cushion
Nfatc1	Bhlhe40	0.790348	NFATC1	MA0624.3	chr6	108306487	108660629	354143	*	0.108755	Bhlhe40	chr6-108306052-108306922	2.27756	0.0113765	chr6	108306052	108306922	chr6	108306594	108306599	6	+	11.9409	TGGAAA	1	Nfatc1_MA0624.3	Cardiac_Cushion
Nfatc1	Bhlhe40	0.790348	NFATC1	MA0624.3	chr6	108448112	108660629	212518	*	0.14311	Bhlhe40	chr6-108447346-108448878	2.65335	0.00398481	chr6	108447346	108448878	chr6	108448633	108448638	6	+	11.9409	TGGAAA	0.985167	Nfatc1_MA0624.3	Cardiac_Cushion
Nfatc1	Bhlhe40	0.790348	NFATC1	MA0624.3	chr6	108537107	108660629	123523	*	0.126667	Bhlhe40	chr6-108536623-108537591	2.27192	0.0115456	chr6	108536623	108537591	chr6	108536954	108536959	6	-	11.9409	TTTCCA	0.976667	Nfatc1_MA0624.3	Cardiac_Cushion
Nfatc1	Bhlhe40	0.790348	NFATC1	MA0624.3	chr6	108537107	108660629	123523	*	0.126667	Bhlhe40	chr6-108536623-108537591	2.27192	0.0115456	chr6	108536623	108537591	chr6	108537035	108537040	6	-	11.9409	TTTCCA	1	Nfatc1_MA0624.3	Cardiac_Cushion
Nfatc3	Bhlhe40	0.196334	NFATC3	MA0625.3	chr6	108306487	108660629	354143	*	0.108755	Bhlhe40	chr6-108306052-108306922	2.27756	0.0113765	chr6	108306052	108306922	chr6	108306594	108306599	6	+	10.3913	TGGAAA	1	Nfatc3_MA0625.3	Cardiac_Cushion
Nfatc3	Bhlhe40	0.196334	NFATC3	MA0625.3	chr6	108448112	108660629	212518	*	0.14311	Bhlhe40	chr6-108447346-108448878	2.65335	0.00398481	chr6	108447346	108448878	chr6	108448633	108448638	6	+	10.3913	TGGAAA	0.985167	Nfatc3_MA0625.3	Cardiac_Cushion
Nfatc3	Bhlhe40	0.196334	NFATC3	MA0625.3	chr6	108537107	108660629	123523	*	0.126667	Bhlhe40	chr6-108536623-108537591	2.27192	0.0115456	chr6	108536623	108537591	chr6	108536954	108536959	6	-	10.3913	TTTCCA	0.976667	Nfatc3_MA0625.3	Cardiac_Cushion
Nfatc3	Bhlhe40	0.196334	NFATC3	MA0625.3	chr6	108537107	108660629	123523	*	0.126667	Bhlhe40	chr6-108536623-108537591	2.27192	0.0115456	chr6	108536623	108537591	chr6	108537035	108537040	6	-	10.3913	TTTCCA	1	Nfatc3_MA0625.3	Cardiac_Cushion
Nfia	Bhlhe40	0.349428	NFIA	MA0670.2	chr6	108426975	108660629	233655	*	0.104159	Bhlhe40	chr6-108426492-108427457	2.26859	0.0116466	chr6	108426492	108427457	chr6	108426962	108426967	6	+	11.9734	TGCCAA	0.8095	Nfia_MA0670.2	Cardiac_Cushion
Nfia	Bhlhe40	0.349428	NFIA	MA0670.2	chr6	108426975	108660629	233655	*	0.104159	Bhlhe40	chr6-108426492-108427457	2.26859	0.0116466	chr6	108426492	108427457	chr6	108427050	108427055	6	+	11.9734	TGCCAA	1	Nfia_MA0670.2	Cardiac_Cushion
Nfia	Bhlhe40	0.349428	NFIA	MA0670.2	chr6	108448112	108660629	212518	*	0.14311	Bhlhe40	chr6-108447346-108448878	2.65335	0.00398481	chr6	108447346	108448878	chr6	108447779	108447784	6	+	11.9734	TGCCAA	0.953667	Nfia_MA0670.2	Cardiac_Cushion
Nfia	Bhlhe40	0.349428	NFIA	MA0670.2	chr6	108448112	108660629	212518	*	0.14311	Bhlhe40	chr6-108447346-108448878	2.65335	0.00398481	chr6	108447346	108448878	chr6	108448568	108448573	6	-	11.9734	TTGGCA	0.999833	Nfia_MA0670.2	Cardiac_Cushion
Nfia	Bhlhe40	0.349428	NFIA	MA0670.2	chr6	108660629	108668514	7886	*	0.103685	Bhlhe40	chr6-108668052-108668975	2.08993	0.0183119	chr6	108668052	108668975	chr6	108668633	108668638	6	-	11.9734	TTGGCA	0.993	Nfia_MA0670.2	Cardiac_Cushion
Nfia	Bhlhe40	0.349428	NFIA	MA0670.2	chr6	108660629	108709922	49294	*	0.116926	Bhlhe40	chr6-108709452-108710392	2.21515	0.0133749	chr6	108709452	108710392	chr6	108710055	108710060	6	+	11.9734	TGCCAA	0.978667	Nfia_MA0670.2	Cardiac_Cushion
Nfib	Bhlhe40	0.0920587	NFIB	MA1643.2	chr6	108660629	108668514	7886	*	0.103685	Bhlhe40	chr6-108668052-108668975	2.08993	0.0183119	chr6	108668052	108668975	chr6	108668593	108668609	17	+	8.18704	CCTGGCACCGCGTCAGC	0.994412	Nfib_MA1643.2	Cardiac_Cushion
Nfib	Bhlhe40	0.0920587	NFIB	MA1643.2	chr6	108660629	108668514	7886	*	0.103685	Bhlhe40	chr6-108668052-108668975	2.08993	0.0183119	chr6	108668052	108668975	chr6	108668593	108668609	17	-	8.50481	CCTGGCACCGCGTCAGC	0.994412	Nfib_MA1643.2	Cardiac_Cushion
Nfic	Bhlhe40	0.763153	NFIC	MA0119.1	chr6	108426975	108660629	233655	*	0.104159	Bhlhe40	chr6-108426492-108427457	2.26859	0.0116466	chr6	108426492	108427457	chr6	108426954	108426967	14	+	11.4681	TGGGAACCTGCCAA	0.917286	Nfic_MA0119.1	Cardiac_Cushion
Nfic	Bhlhe40	0.763153	NFIC	MA0119.1	chr6	108426975	108660629	233655	*	0.104159	Bhlhe40	chr6-108426492-108427457	2.26859	0.0116466	chr6	108426492	108427457	chr6	108426953	108426966	14	-	13.1597	TTGGGAACCTGCCA	0.977786	Nfic_MA0119.1	Cardiac_Cushion
Nfic	Bhlhe40	0.763153	NFIC	MA0119.1	chr6	108660629	108668514	7886	*	0.103685	Bhlhe40	chr6-108668052-108668975	2.08993	0.0183119	chr6	108668052	108668975	chr6	108668595	108668608	14	+	10.2944	TGGCACCGCGTCAG	0.993214	Nfic_MA0119.1	Cardiac_Cushion
Nfic	Bhlhe40	0.763153	NFIC	MA0161.3	chr6	108660629	108668514	7886	*	0.103685	Bhlhe40	chr6-108668052-108668975	2.08993	0.0183119	chr6	108668052	108668975	chr6	108668632	108668638	7	+	13.0451	CTTGGCA	0.993143	Nfic_MA0161.3	Cardiac_Cushion
Nfic	Bhlhe40	0.763153	NFIC	MA0161.3	chr6	108660629	108709922	49294	*	0.116926	Bhlhe40	chr6-108709452-108710392	2.21515	0.0133749	chr6	108709452	108710392	chr6	108710055	108710061	7	-	13.0451	TGCCAAG	0.981429	Nfic_MA0161.3	Cardiac_Cushion
Nfic	Bhlhe40	0.763153	NFIC	MA1527.2	chr6	108426975	108660629	233655	*	0.104159	Bhlhe40	chr6-108426492-108427457	2.26859	0.0116466	chr6	108426492	108427457	chr6	108426953	108426967	15	+	6.02861	TTGGGAACCTGCCAA	0.922133	Nfic_MA1527.2	Cardiac_Cushion
Nfic	Bhlhe40	0.763153	NFIC	MA1527.2	chr6	108426975	108660629	233655	*	0.104159	Bhlhe40	chr6-108426492-108427457	2.26859	0.0116466	chr6	108426492	108427457	chr6	108426953	108426967	15	-	6.58188	TTGGGAACCTGCCAA	0.922133	Nfic_MA1527.2	Cardiac_Cushion
Nfic	Bhlhe40	0.763153	NFIC	MA1527.2	chr6	108660629	108668514	7886	*	0.103685	Bhlhe40	chr6-108668052-108668975	2.08993	0.0183119	chr6	108668052	108668975	chr6	108668594	108668608	15	-	5.77706	CTGGCACCGCGTCAG	0.993667	Nfic_MA1527.2	Cardiac_Cushion
Nfix	Bhlhe40	0.844014	NFIX	MA0671.2	chr6	108426975	108660629	233655	*	0.104159	Bhlhe40	chr6-108426492-108427457	2.26859	0.0116466	chr6	108426492	108427457	chr6	108426962	108426967	6	+	10.1612	TGCCAA	0.8095	Nfix_MA0671.2	Cardiac_Cushion
Nfix	Bhlhe40	0.844014	NFIX	MA0671.2	chr6	108426975	108660629	233655	*	0.104159	Bhlhe40	chr6-108426492-108427457	2.26859	0.0116466	chr6	108426492	108427457	chr6	108427050	108427055	6	+	10.1612	TGCCAA	1	Nfix_MA0671.2	Cardiac_Cushion
Nfix	Bhlhe40	0.844014	NFIX	MA0671.2	chr6	108448112	108660629	212518	*	0.14311	Bhlhe40	chr6-108447346-108448878	2.65335	0.00398481	chr6	108447346	108448878	chr6	108447779	108447784	6	+	10.1612	TGCCAA	0.953667	Nfix_MA0671.2	Cardiac_Cushion
Nfix	Bhlhe40	0.844014	NFIX	MA0671.2	chr6	108448112	108660629	212518	*	0.14311	Bhlhe40	chr6-108447346-108448878	2.65335	0.00398481	chr6	108447346	108448878	chr6	108448568	108448573	6	-	10.1612	TTGGCA	0.999833	Nfix_MA0671.2	Cardiac_Cushion
Nfix	Bhlhe40	0.844014	NFIX	MA0671.2	chr6	108660629	108668514	7886	*	0.103685	Bhlhe40	chr6-108668052-108668975	2.08993	0.0183119	chr6	108668052	108668975	chr6	108668633	108668638	6	-	10.1612	TTGGCA	0.993	Nfix_MA0671.2	Cardiac_Cushion
Nfix	Bhlhe40	0.844014	NFIX	MA0671.2	chr6	108660629	108709922	49294	*	0.116926	Bhlhe40	chr6-108709452-108710392	2.21515	0.0133749	chr6	108709452	108710392	chr6	108710055	108710060	6	+	10.1612	TGCCAA	0.978667	Nfix_MA0671.2	Cardiac_Cushion
Nr2f6	Bhlhe40	0.408879	NR2F6	MA1539.1	chr6	108448112	108660629	212518	*	0.14311	Bhlhe40	chr6-108447346-108448878	2.65335	0.00398481	chr6	108447346	108448878	chr6	108448500	108448514	15	+	8.51029	TAGGGCAGTCACCCT	0.902267	Nr2f6_MA1539.1	Cardiac_Cushion
Nr2f6	Bhlhe40	0.408879	NR2F6	MA1539.1	chr6	108448112	108660629	212518	*	0.14311	Bhlhe40	chr6-108447346-108448878	2.65335	0.00398481	chr6	108447346	108448878	chr6	108448500	108448514	15	-	8.66905	TAGGGCAGTCACCCT	0.902267	Nr2f6_MA1539.1	Cardiac_Cushion
Pou6f1	Bhlhe40	0.478498	POU6F1	MA1549.2	chr6	108456525	108660629	204105	*	0.132114	Bhlhe40	chr6-108456026-108457023	2.70495	0.00341578	chr6	108456026	108457023	chr6	108456383	108456389	7	+	13.1774	TAATGAG	0.999571	Pou6f1_MA1549.2	Cardiac_Cushion
Prdm5	Bhlhe40	0.364024	PRDM5	MA1999.2	chr6	108660629	108709922	49294	*	0.116926	Bhlhe40	chr6-108709452-108710392	2.21515	0.0133749	chr6	108709452	108710392	chr6	108710148	108710158	11	+	11.7985	GGTCTCCATCG	0.958818	Prdm5_MA1999.2	Cardiac_Cushion
Rbpj	Bhlhe40	0.476993	RBPJ	MA1116.2	chr6	108426975	108660629	233655	*	0.104159	Bhlhe40	chr6-108426492-108427457	2.26859	0.0116466	chr6	108426492	108427457	chr6	108426954	108426959	6	+	11.7789	TGGGAA	0.998833	Rbpj_MA1116.2	Cardiac_Cushion
Rbpj	Bhlhe40	0.476993	RBPJ	MA1116.2	chr6	108448112	108660629	212518	*	0.14311	Bhlhe40	chr6-108447346-108448878	2.65335	0.00398481	chr6	108447346	108448878	chr6	108447677	108447682	6	+	11.7789	TGGGAA	0.997833	Rbpj_MA1116.2	Cardiac_Cushion
Rbpj	Bhlhe40	0.476993	RBPJ	MA1116.2	chr6	108448112	108660629	212518	*	0.14311	Bhlhe40	chr6-108447346-108448878	2.65335	0.00398481	chr6	108447346	108448878	chr6	108447811	108447816	6	-	11.7789	TTCCCA	0.979	Rbpj_MA1116.2	Cardiac_Cushion
Rbpj	Bhlhe40	0.476993	RBPJ	MA1116.2	chr6	108537107	108660629	123523	*	0.126667	Bhlhe40	chr6-108536623-108537591	2.27192	0.0115456	chr6	108536623	108537591	chr6	108536824	108536829	6	+	11.7789	TGGGAA	0.8785	Rbpj_MA1116.2	Cardiac_Cushion
Rbpj	Bhlhe40	0.476993	RBPJ	MA1116.2	chr6	108659977	108660629	653	*	0.202662	Bhlhe40	chr6-108659014-108660940	5.56504	1.31045e-08	chr6	108659014	108660940	chr6	108659935	108659940	6	+	11.7789	TGGGAA	0.997833	Rbpj_MA1116.2	Cardiac_Cushion
Rbpj	Bhlhe40	0.476993	RBPJ	MA1116.2	chr6	108659977	108660629	653	*	0.202662	Bhlhe40	chr6-108659014-108660940	5.56504	1.31045e-08	chr6	108659014	108660940	chr6	108659835	108659840	6	-	11.7789	TTCCCA	0.998833	Rbpj_MA1116.2	Cardiac_Cushion
Rbpj	Bhlhe40	0.476993	RBPJ	MA1116.2	chr6	108660629	108709922	49294	*	0.116926	Bhlhe40	chr6-108709452-108710392	2.21515	0.0133749	chr6	108709452	108710392	chr6	108709683	108709688	6	+	11.7789	TGGGAA	1	Rbpj_MA1116.2	Cardiac_Cushion
Rela	Bhlhe40	0.6053	RELA	MA0107.1	chr6	108448112	108660629	212518	*	0.14311	Bhlhe40	chr6-108447346-108448878	2.65335	0.00398481	chr6	108447346	108448878	chr6	108447850	108447859	10	+	12.2198	GGGAGTTCCC	0.9507	Rela_MA0107.1	Cardiac_Cushion
Rela	Bhlhe40	0.6053	RELA	MA0107.1	chr6	108659977	108660629	653	*	0.202662	Bhlhe40	chr6-108659014-108660940	5.56504	1.31045e-08	chr6	108659014	108660940	chr6	108660071	108660080	10	+	10.8658	GGGATATTCC	1	Rela_MA0107.1	Cardiac_Cushion
Rreb1	Bhlhe40	0.41788	RREB1	MA0073.2	chr6	108659977	108660629	653	*	0.202662	Bhlhe40	chr6-108659014-108660940	5.56504	1.31045e-08	chr6	108659014	108660940	chr6	108659908	108659926	19	-	11.6428	CGCTGGGGGGGGGGGGGGG	0.929105	Rreb1_MA0073.2	Cardiac_Cushion
Rreb1	Bhlhe40	0.41788	RREB1	MA0073.2	chr6	108659977	108660629	653	*	0.202662	Bhlhe40	chr6-108659014-108660940	5.56504	1.31045e-08	chr6	108659014	108660940	chr6	108659909	108659927	19	-	9.97514	GCTGGGGGGGGGGGGGGGG	0.947842	Rreb1_MA0073.2	Cardiac_Cushion
Rreb1	Bhlhe40	0.41788	RREB1	MA0073.2	chr6	108659977	108660629	653	*	0.202662	Bhlhe40	chr6-108659014-108660940	5.56504	1.31045e-08	chr6	108659014	108660940	chr6	108659910	108659928	19	-	13.5057	CTGGGGGGGGGGGGGGGGG	0.966579	Rreb1_MA0073.2	Cardiac_Cushion
Rreb1	Bhlhe40	0.41788	RREB1	MA0073.2	chr6	108659977	108660629	653	*	0.202662	Bhlhe40	chr6-108659014-108660940	5.56504	1.31045e-08	chr6	108659014	108660940	chr6	108659911	108659929	19	-	12.6536	TGGGGGGGGGGGGGGGGGG	0.981053	Rreb1_MA0073.2	Cardiac_Cushion
Rreb1	Bhlhe40	0.41788	RREB1	MA0073.2	chr6	108659977	108660629	653	*	0.202662	Bhlhe40	chr6-108659014-108660940	5.56504	1.31045e-08	chr6	108659014	108660940	chr6	108659912	108659930	19	-	15.0128	GGGGGGGGGGGGGGGGGGG	0.984105	Rreb1_MA0073.2	Cardiac_Cushion
Rreb1	Bhlhe40	0.41788	RREB1	MA0073.2	chr6	108659977	108660629	653	*	0.202662	Bhlhe40	chr6-108659014-108660940	5.56504	1.31045e-08	chr6	108659014	108660940	chr6	108659913	108659931	19	-	15.0128	GGGGGGGGGGGGGGGGGGG	0.983895	Rreb1_MA0073.2	Cardiac_Cushion
Rreb1	Bhlhe40	0.41788	RREB1	MA0073.2	chr6	108659977	108660629	653	*	0.202662	Bhlhe40	chr6-108659014-108660940	5.56504	1.31045e-08	chr6	108659014	108660940	chr6	108659914	108659932	19	-	15.0128	GGGGGGGGGGGGGGGGGGG	0.983158	Rreb1_MA0073.2	Cardiac_Cushion
Rreb1	Bhlhe40	0.41788	RREB1	MA0073.2	chr6	108659977	108660629	653	*	0.202662	Bhlhe40	chr6-108659014-108660940	5.56504	1.31045e-08	chr6	108659014	108660940	chr6	108659915	108659933	19	-	15.0128	GGGGGGGGGGGGGGGGGGG	0.982421	Rreb1_MA0073.2	Cardiac_Cushion
Rreb1	Bhlhe40	0.41788	RREB1	MA0073.2	chr6	108659977	108660629	653	*	0.202662	Bhlhe40	chr6-108659014-108660940	5.56504	1.31045e-08	chr6	108659014	108660940	chr6	108659916	108659934	19	-	9.65412	GGGGGGGGGGGGGGGGGGC	0.981842	Rreb1_MA0073.2	Cardiac_Cushion
Runx1	Bhlhe40	0.141308	RUNX1	MA0002.3	chr6	108426975	108660629	233655	*	0.104159	Bhlhe40	chr6-108426492-108427457	2.26859	0.0116466	chr6	108426492	108427457	chr6	108427091	108427099	9	-	12.4936	CAACCACAG	0.925556	Runx1_MA0002.3	Cardiac_Cushion
Runx1	Bhlhe40	0.141308	RUNX1	MA0002.3	chr6	108537107	108660629	123523	*	0.126667	Bhlhe40	chr6-108536623-108537591	2.27192	0.0115456	chr6	108536623	108537591	chr6	108537078	108537086	9	+	13.0291	TTGTGGTTA	0.991889	Runx1_MA0002.3	Cardiac_Cushion
Runx1	Bhlhe40	0.141308	RUNX1	MA0002.3	chr6	108537107	108660629	123523	*	0.126667	Bhlhe40	chr6-108536623-108537591	2.27192	0.0115456	chr6	108536623	108537591	chr6	108537099	108537107	9	+	12.6168	CTGTGGCTT	1	Runx1_MA0002.3	Cardiac_Cushion
Sp1	Bhlhe40	0.17732	SP1	MA0079.5	chr6	108659977	108660629	653	*	0.202662	Bhlhe40	chr6-108659014-108660940	5.56504	1.31045e-08	chr6	108659014	108660940	chr6	108659516	108659524	9	+	10.4834	GGGGAGGCG	0.999778	Sp1_MA0079.5	Cardiac_Cushion
Sp1	Bhlhe40	0.17732	SP1	MA0079.5	chr6	108659977	108660629	653	*	0.202662	Bhlhe40	chr6-108659014-108660940	5.56504	1.31045e-08	chr6	108659014	108660940	chr6	108660035	108660043	9	+	13.021	GGGGAGGAG	1	Sp1_MA0079.5	Cardiac_Cushion
Sp1	Bhlhe40	0.17732	SP1	MA0079.5	chr6	108659977	108660629	653	*	0.202662	Bhlhe40	chr6-108659014-108660940	5.56504	1.31045e-08	chr6	108659014	108660940	chr6	108659867	108659875	9	-	12.0207	TCCCTCCCC	0.997667	Sp1_MA0079.5	Cardiac_Cushion
Sp1	Bhlhe40	0.17732	SP1	MA0079.5	chr6	108659977	108660629	653	*	0.202662	Bhlhe40	chr6-108659014-108660940	5.56504	1.31045e-08	chr6	108659014	108660940	chr6	108660422	108660430	9	-	12.0207	TCCCTCCCC	0.999333	Sp1_MA0079.5	Cardiac_Cushion
Sp3	Bhlhe40	0.31355	SP3	MA0746.3	chr6	108456525	108660629	204105	*	0.132114	Bhlhe40	chr6-108456026-108457023	2.70495	0.00341578	chr6	108456026	108457023	chr6	108456616	108456626	11	+	10.676	CTCACGCCCAC	0.996727	Sp3_MA0746.3	Cardiac_Cushion
Sp3	Bhlhe40	0.31355	SP3	MA0746.3	chr6	108659977	108660629	653	*	0.202662	Bhlhe40	chr6-108659014-108660940	5.56504	1.31045e-08	chr6	108659014	108660940	chr6	108659854	108659864	11	+	12.9354	GCCCCGCCCTC	0.999818	Sp3_MA0746.3	Cardiac_Cushion
Stat3	Bhlhe40	0.254813	STAT3	MA0144.3	chr6	108306487	108660629	354143	*	0.108755	Bhlhe40	chr6-108306052-108306922	2.27756	0.0113765	chr6	108306052	108306922	chr6	108306590	108306598	9	+	13.8379	TTCCTGGAA	0.999333	Stat3_MA0144.3	Cardiac_Cushion
Stat3	Bhlhe40	0.254813	STAT3	MA0144.3	chr6	108306487	108660629	354143	*	0.108755	Bhlhe40	chr6-108306052-108306922	2.27756	0.0113765	chr6	108306052	108306922	chr6	108306590	108306598	9	-	13.0274	TTCCTGGAA	0.999333	Stat3_MA0144.3	Cardiac_Cushion
Stat3	Bhlhe40	0.254813	STAT3	MA0144.3	chr6	108426975	108660629	233655	*	0.104159	Bhlhe40	chr6-108426492-108427457	2.26859	0.0116466	chr6	108426492	108427457	chr6	108427003	108427011	9	+	13.8379	TTCCTGGAA	1	Stat3_MA0144.3	Cardiac_Cushion
Stat3	Bhlhe40	0.254813	STAT3	MA0144.3	chr6	108426975	108660629	233655	*	0.104159	Bhlhe40	chr6-108426492-108427457	2.26859	0.0116466	chr6	108426492	108427457	chr6	108427003	108427011	9	-	13.0274	TTCCTGGAA	1	Stat3_MA0144.3	Cardiac_Cushion
Stat3	Bhlhe40	0.254813	STAT3	MA0144.3	chr6	108660629	108668514	7886	*	0.103685	Bhlhe40	chr6-108668052-108668975	2.08993	0.0183119	chr6	108668052	108668975	chr6	108668575	108668583	9	+	13.8379	TTCCTGGAA	1	Stat3_MA0144.3	Cardiac_Cushion
Stat3	Bhlhe40	0.254813	STAT3	MA0144.3	chr6	108660629	108668514	7886	*	0.103685	Bhlhe40	chr6-108668052-108668975	2.08993	0.0183119	chr6	108668052	108668975	chr6	108668575	108668583	9	-	13.0274	TTCCTGGAA	1	Stat3_MA0144.3	Cardiac_Cushion
Stat3	Bhlhe40	0.254813	STAT3	MA0144.3	chr6	108660629	108709922	49294	*	0.116926	Bhlhe40	chr6-108709452-108710392	2.21515	0.0133749	chr6	108709452	108710392	chr6	108709680	108709688	9	+	15.4013	TTCTGGGAA	1	Stat3_MA0144.3	Cardiac_Cushion
Stat5b	Bhlhe40	0.562901	STAT5B	MA0519.2	chr6	108306487	108660629	354143	*	0.108755	Bhlhe40	chr6-108306052-108306922	2.27756	0.0113765	chr6	108306052	108306922	chr6	108306590	108306598	9	+	12.9395	TTCCTGGAA	0.999333	Stat5b_MA0519.2	Cardiac_Cushion
Stat5b	Bhlhe40	0.562901	STAT5B	MA0519.2	chr6	108306487	108660629	354143	*	0.108755	Bhlhe40	chr6-108306052-108306922	2.27756	0.0113765	chr6	108306052	108306922	chr6	108306590	108306598	9	-	14.0214	TTCCTGGAA	0.999333	Stat5b_MA0519.2	Cardiac_Cushion
Stat5b	Bhlhe40	0.562901	STAT5B	MA0519.2	chr6	108426975	108660629	233655	*	0.104159	Bhlhe40	chr6-108426492-108427457	2.26859	0.0116466	chr6	108426492	108427457	chr6	108427003	108427011	9	+	12.9395	TTCCTGGAA	1	Stat5b_MA0519.2	Cardiac_Cushion
Stat5b	Bhlhe40	0.562901	STAT5B	MA0519.2	chr6	108426975	108660629	233655	*	0.104159	Bhlhe40	chr6-108426492-108427457	2.26859	0.0116466	chr6	108426492	108427457	chr6	108427003	108427011	9	-	14.0214	TTCCTGGAA	1	Stat5b_MA0519.2	Cardiac_Cushion
Stat5b	Bhlhe40	0.562901	STAT5B	MA0519.2	chr6	108537107	108660629	123523	*	0.126667	Bhlhe40	chr6-108536623-108537591	2.27192	0.0115456	chr6	108536623	108537591	chr6	108536796	108536804	9	+	13.6381	TTCTCAGAA	0.977333	Stat5b_MA0519.2	Cardiac_Cushion
Stat5b	Bhlhe40	0.562901	STAT5B	MA0519.2	chr6	108660629	108668514	7886	*	0.103685	Bhlhe40	chr6-108668052-108668975	2.08993	0.0183119	chr6	108668052	108668975	chr6	108668575	108668583	9	+	12.9395	TTCCTGGAA	1	Stat5b_MA0519.2	Cardiac_Cushion
Stat5b	Bhlhe40	0.562901	STAT5B	MA0519.2	chr6	108660629	108668514	7886	*	0.103685	Bhlhe40	chr6-108668052-108668975	2.08993	0.0183119	chr6	108668052	108668975	chr6	108668575	108668583	9	-	14.0214	TTCCTGGAA	1	Stat5b_MA0519.2	Cardiac_Cushion
Stat5b	Bhlhe40	0.562901	STAT5B	MA0519.2	chr6	108660629	108709922	49294	*	0.116926	Bhlhe40	chr6-108709452-108710392	2.21515	0.0133749	chr6	108709452	108710392	chr6	108709680	108709688	9	-	15.3029	TTCTGGGAA	1	Stat5b_MA0519.2	Cardiac_Cushion
Stat5b	Bhlhe40	0.562901	STAT5B	MA1625.2	chr6	108537107	108660629	123523	*	0.126667	Bhlhe40	chr6-108536623-108537591	2.27192	0.0115456	chr6	108536623	108537591	chr6	108536796	108536804	9	+	14.511	TTCTCAGAA	0.977333	Stat5b_MA1625.2	Cardiac_Cushion
Stat5b	Bhlhe40	0.562901	STAT5B	MA1625.2	chr6	108660629	108709922	49294	*	0.116926	Bhlhe40	chr6-108709452-108710392	2.21515	0.0133749	chr6	108709452	108710392	chr6	108709680	108709688	9	-	16.5042	TTCTGGGAA	1	Stat5b_MA1625.2	Cardiac_Cushion
Tead1	Bhlhe40	0.00766896	TEAD1	MA0090.4	chr6	108426975	108660629	233655	*	0.104159	Bhlhe40	chr6-108426492-108427457	2.26859	0.0116466	chr6	108426492	108427457	chr6	108427006	108427014	9	-	13.2711	CTGGAATTT	1	Tead1_MA0090.4	Cardiac_Cushion
Tead1	Bhlhe40	0.00766896	TEAD1	MA0090.4	chr6	108510360	108660629	150270	*	0.108373	Bhlhe40	chr6-108509895-108510825	2.21146	0.0135019	chr6	108509895	108510825	chr6	108510559	108510567	9	-	11.4736	CTGGAATGA	0.909778	Tead1_MA0090.4	Cardiac_Cushion
Xbp1	Bhlhe40	0.734142	XBP1	MA0844.2	chr6	108660629	108709922	49294	*	0.116926	Bhlhe40	chr6-108709452-108710392	2.21515	0.0133749	chr6	108709452	108710392	chr6	108709693	108709703	11	-	11.8955	GCTGACGTCGC	0.999909	Xbp1_MA0844.2	Cardiac_Cushion
Zbtb7a	Bhlhe40	0.304014	ZBTB7A	MA0750.3	chr6	108537107	108660629	123523	*	0.126667	Bhlhe40	chr6-108536623-108537591	2.27192	0.0115456	chr6	108536623	108537591	chr6	108537090	108537098	9	-	11.4261	TGCTTCCGG	0.999889	Zbtb7a_MA0750.3	Cardiac_Cushion
Zbtb7a	Bhlhe40	0.304014	ZBTB7A	MA0750.3	chr6	108660629	108668514	7886	*	0.103685	Bhlhe40	chr6-108668052-108668975	2.08993	0.0183119	chr6	108668052	108668975	chr6	108668059	108668067	9	+	13.1588	CAGGAAGTG	0.994444	Zbtb7a_MA0750.3	Cardiac_Cushion
Zbtb7a	Bhlhe40	0.304014	ZBTB7A	MA0750.3	chr6	108660629	108709922	49294	*	0.116926	Bhlhe40	chr6-108709452-108710392	2.21515	0.0133749	chr6	108709452	108710392	chr6	108709665	108709673	9	+	13.1588	CAGGAAGTG	0.995889	Zbtb7a_MA0750.3	Cardiac_Cushion
Zeb1	Bhlhe40	0.567898	ZEB1	MA0103.4	chr6	108659977	108660629	653	*	0.202662	Bhlhe40	chr6-108659014-108660940	5.56504	1.31045e-08	chr6	108659014	108660940	chr6	108660309	108660314	6	+	11.4631	CACCTG	1	Zeb1_MA0103.4	Cardiac_Cushion
Zeb1	Bhlhe40	0.567898	ZEB1	MA0103.4	chr6	108659977	108660629	653	*	0.202662	Bhlhe40	chr6-108659014-108660940	5.56504	1.31045e-08	chr6	108659014	108660940	chr6	108659773	108659778	6	-	11.4631	CAGGTG	0.998667	Zeb1_MA0103.4	Cardiac_Cushion
Zeb1	Bhlhe40	0.567898	ZEB1	MA0103.4	chr6	108660629	108709922	49294	*	0.116926	Bhlhe40	chr6-108709452-108710392	2.21515	0.0133749	chr6	108709452	108710392	chr6	108710025	108710030	6	-	11.4631	CAGGTG	0.857667	Zeb1_MA0103.4	Cardiac_Cushion
Zfp57	Bhlhe40	0.0458917	ZFP57	MA1583.2	chr6	108456525	108660629	204105	*	0.132114	Bhlhe40	chr6-108456026-108457023	2.70495	0.00341578	chr6	108456026	108457023	chr6	108456271	108456277	7	+	12.8953	TGCCGCA	0.996429	Zfp57_MA1583.2	Cardiac_Cushion
Atf3	Cebpb	0.538647	ATF3	MA1988.2	chr2	167383880	167688915	305036	*	0.106328	Cebpb	chr2-167383353-167384407	2.09762	0.0179695	chr2	167383353	167384407	chr2	167383814	167383820	7	-	13.1599	TGAGTCA	0.958	Atf3_MA1988.2	Cardiac_Cushion
Atf3	Cebpb	0.538647	ATF3	MA1988.2	chr2	167574968	167688915	113948	*	0.142497	Cebpb	chr2-167574446-167575489	3.52188	0.000214251	chr2	167574446	167575489	chr2	167575073	167575079	7	-	13.1599	TGAGTCA	0.995	Atf3_MA1988.2	Cardiac_Cushion
Atf3	Cebpb	0.538647	ATF3	MA1988.2	chr2	167688915	167765316	76402	*	0.160056	Cebpb	chr2-167764837-167765794	4.18079	1.4525e-05	chr2	167764837	167765794	chr2	167765432	167765438	7	-	13.1599	TGAGTCA	0.993714	Atf3_MA1988.2	Cardiac_Cushion
Atf3	Cebpb	0.538647	ATF3	MA0605.3	chr2	167688915	167860762	171848	*	0.111697	Cebpb	chr2-167860281-167861242	1.8082	0.0352881	chr2	167860281	167861242	chr2	167860706	167860715	10	+	9.37522	CTGACGTCAG	0.9998	Atf3_MA0605.3	Cardiac_Cushion
Atf3	Cebpb	0.538647	ATF3	MA0605.3	chr2	167688915	167860762	171848	*	0.111697	Cebpb	chr2-167860281-167861242	1.8082	0.0352881	chr2	167860281	167861242	chr2	167860706	167860715	10	-	9.37522	CTGACGTCAG	0.9998	Atf3_MA0605.3	Cardiac_Cushion
Creb5	Cebpb	0.277658	CREB5	MA0840.2	chr2	167688915	167833680	144766	*	0.12737	Cebpb	chr2-167833215-167834145	2.53099	0.00568712	chr2	167833215	167834145	chr2	167833733	167833742	10	-	11.8067	GTTATGTCAT	0.9352	Creb5_MA0840.2	Cardiac_Cushion
Crem	Cebpb	0.211098	CREM	MA0609.3	chr2	167688915	167860762	171848	*	0.111697	Cebpb	chr2-167860281-167861242	1.8082	0.0352881	chr2	167860281	167861242	chr2	167860706	167860715	10	+	12.2632	CTGACGTCAG	0.9998	Crem_MA0609.3	Cardiac_Cushion
Crem	Cebpb	0.211098	CREM	MA0609.3	chr2	167688915	167860762	171848	*	0.111697	Cebpb	chr2-167860281-167861242	1.8082	0.0352881	chr2	167860281	167861242	chr2	167860706	167860715	10	-	12.2632	CTGACGTCAG	0.9998	Crem_MA0609.3	Cardiac_Cushion
Elf2	Cebpb	0.0884457	ELF2	MA1483.3	chr2	167485874	167688915	203042	*	0.136265	Cebpb	chr2-167485394-167486354	2.92094	0.00174489	chr2	167485394	167486354	chr2	167485439	167485448	10	-	13.6315	ACTTCCGGAA	0.9992	Elf2_MA1483.3	Cardiac_Cushion
Elk3	Cebpb	0.0262231	ELK3	MA0759.3	chr2	167485874	167688915	203042	*	0.136265	Cebpb	chr2-167485394-167486354	2.92094	0.00174489	chr2	167485394	167486354	chr2	167485439	167485447	9	-	12.5154	ACTTCCGGA	0.999111	Elk3_MA0759.3	Cardiac_Cushion
Elk4	Cebpb	0.470241	ELK4	MA0076.3	chr2	167485874	167688915	203042	*	0.136265	Cebpb	chr2-167485394-167486354	2.92094	0.00174489	chr2	167485394	167486354	chr2	167485438	167485446	9	+	13.6259	TACTTCCGG	0.998556	Elk4_MA0076.3	Cardiac_Cushion
Erf	Cebpb	0.357048	ERF	MA1934.2	chr2	167485874	167688915	203042	*	0.136265	Cebpb	chr2-167485394-167486354	2.92094	0.00174489	chr2	167485394	167486354	chr2	167485434	167485446	13	-	9.98918	CACGTACTTCCGG	0.996538	Erf_MA1934.2	Cardiac_Cushion
Etv1	Cebpb	0.453805	ETV1	MA1966.2	chr2	167485874	167688915	203042	*	0.136265	Cebpb	chr2-167485394-167486354	2.92094	0.00174489	chr2	167485394	167486354	chr2	167485434	167485446	13	-	13.1165	CACGTACTTCCGG	0.996538	Etv1_MA1966.2	Cardiac_Cushion
Etv5	Cebpb	0.103718	ETV5	MA0765.4	chr2	167485874	167688915	203042	*	0.136265	Cebpb	chr2-167485394-167486354	2.92094	0.00174489	chr2	167485394	167486354	chr2	167485439	167485447	9	-	13.4909	ACTTCCGGA	0.999111	Etv5_MA0765.4	Cardiac_Cushion
Etv5	Cebpb	0.103718	ETV5	MA1945.2	chr2	167485874	167688915	203042	*	0.136265	Cebpb	chr2-167485394-167486354	2.92094	0.00174489	chr2	167485394	167486354	chr2	167485434	167485447	14	-	10.7351	CACGTACTTCCGGA	0.996786	Etv5_MA1945.2	Cardiac_Cushion
Etv6	Cebpb	0.0808086	ETV6	MA0645.2	chr2	167485874	167688915	203042	*	0.136265	Cebpb	chr2-167485394-167486354	2.92094	0.00174489	chr2	167485394	167486354	chr2	167485438	167485446	9	-	13.6244	TACTTCCGG	0.998556	Etv6_MA0645.2	Cardiac_Cushion
Fos	Cebpb	0.688075	FOS	MA0476.2	chr2	167383880	167688915	305036	*	0.106328	Cebpb	chr2-167383353-167384407	2.09762	0.0179695	chr2	167383353	167384407	chr2	167383814	167383821	8	+	14.2497	TGAGTCAT	0.95875	Fos_MA0476.2	Cardiac_Cushion
Fos	Cebpb	0.688075	FOS	MA0476.2	chr2	167383880	167688915	305036	*	0.106328	Cebpb	chr2-167383353-167384407	2.09762	0.0179695	chr2	167383353	167384407	chr2	167383813	167383820	8	-	14.58	ATGAGTCA	0.948625	Fos_MA0476.2	Cardiac_Cushion
Fos	Cebpb	0.688075	FOS	MA0099.4	chr2	167383880	167688915	305036	*	0.106328	Cebpb	chr2-167383353-167384407	2.09762	0.0179695	chr2	167383353	167384407	chr2	167383813	167383821	9	+	15.5214	ATGAGTCAT	0.950333	Fos_MA0099.4	Cardiac_Cushion
Fos	Cebpb	0.688075	FOS	MA0099.4	chr2	167383880	167688915	305036	*	0.106328	Cebpb	chr2-167383353-167384407	2.09762	0.0179695	chr2	167383353	167384407	chr2	167383813	167383821	9	-	13.5892	ATGAGTCAT	0.950333	Fos_MA0099.4	Cardiac_Cushion
Fos	Cebpb	0.688075	FOS	MA0099.4	chr2	167688915	167765316	76402	*	0.160056	Cebpb	chr2-167764837-167765794	4.18079	1.4525e-05	chr2	167764837	167765794	chr2	167765431	167765439	9	+	13.0055	GTGAGTCAC	0.892444	Fos_MA0099.4	Cardiac_Cushion
Fos	Cebpb	0.688075	FOS	MA1134.2	chr2	167383880	167688915	305036	*	0.106328	Cebpb	chr2-167383353-167384407	2.09762	0.0179695	chr2	167383353	167384407	chr2	167383813	167383821	9	+	15.9234	ATGAGTCAT	0.950333	Fos_MA1134.2	Cardiac_Cushion
Fos	Cebpb	0.688075	FOS	MA1134.2	chr2	167383880	167688915	305036	*	0.106328	Cebpb	chr2-167383353-167384407	2.09762	0.0179695	chr2	167383353	167384407	chr2	167383813	167383821	9	-	14.9249	ATGAGTCAT	0.950333	Fos_MA1134.2	Cardiac_Cushion
Fos	Cebpb	0.688075	FOS	MA1134.2	chr2	167688915	167765316	76402	*	0.160056	Cebpb	chr2-167764837-167765794	4.18079	1.4525e-05	chr2	167764837	167765794	chr2	167765431	167765439	9	+	13.1077	GTGAGTCAC	0.892444	Fos_MA1134.2	Cardiac_Cushion
Fos	Cebpb	0.688075	FOS	MA1141.2	chr2	167383880	167688915	305036	*	0.106328	Cebpb	chr2-167383353-167384407	2.09762	0.0179695	chr2	167383353	167384407	chr2	167383813	167383821	9	+	16.2163	ATGAGTCAT	0.950333	Fos_MA1141.2	Cardiac_Cushion
Fos	Cebpb	0.688075	FOS	MA1141.2	chr2	167688915	167765316	76402	*	0.160056	Cebpb	chr2-167764837-167765794	4.18079	1.4525e-05	chr2	167764837	167765794	chr2	167765431	167765439	9	+	13.5299	GTGAGTCAC	0.892444	Fos_MA1141.2	Cardiac_Cushion
Fosb	Cebpb	0.737624	FOSB	MA1136.1	chr2	167688915	167833680	144766	*	0.12737	Cebpb	chr2-167833215-167834145	2.53099	0.00568712	chr2	167833215	167834145	chr2	167833733	167833742	10	+	11.7856	GTTATGTCAT	0.9352	Fosb_MA1136.1	Cardiac_Cushion
Fosb	Cebpb	0.737624	FOSB	MA1135.2	chr2	167383880	167688915	305036	*	0.106328	Cebpb	chr2-167383353-167384407	2.09762	0.0179695	chr2	167383353	167384407	chr2	167383813	167383821	9	+	14.6557	ATGAGTCAT	0.950333	Fosb_MA1135.2	Cardiac_Cushion
Fosb	Cebpb	0.737624	FOSB	MA1135.2	chr2	167383880	167688915	305036	*	0.106328	Cebpb	chr2-167383353-167384407	2.09762	0.0179695	chr2	167383353	167384407	chr2	167383813	167383821	9	-	15.604	ATGAGTCAT	0.950333	Fosb_MA1135.2	Cardiac_Cushion
Fosb	Cebpb	0.737624	FOSB	MA1135.2	chr2	167688915	167765316	76402	*	0.160056	Cebpb	chr2-167764837-167765794	4.18079	1.4525e-05	chr2	167764837	167765794	chr2	167765431	167765439	9	-	13.096	GTGAGTCAC	0.892444	Fosb_MA1135.2	Cardiac_Cushion
Foxk1	Cebpb	0.491999	FOXK1	MA0852.3	chr2	167688915	167765316	76402	*	0.160056	Cebpb	chr2-167764837-167765794	4.18079	1.4525e-05	chr2	167764837	167765794	chr2	167765261	167765267	7	-	13.463	TGTTTAC	1	Foxk1_MA0852.3	Cardiac_Cushion
Foxo1	Cebpb	0.554184	FOXO1	MA0480.3	chr2	167688915	167765316	76402	*	0.160056	Cebpb	chr2-167764837-167765794	4.18079	1.4525e-05	chr2	167764837	167765794	chr2	167765261	167765267	7	-	13.05	TGTTTAC	1	Foxo1_MA0480.3	Cardiac_Cushion
Foxo3	Cebpb	0.0132544	FOXO3	MA0157.4	chr2	167688915	167765316	76402	*	0.160056	Cebpb	chr2-167764837-167765794	4.18079	1.4525e-05	chr2	167764837	167765794	chr2	167765261	167765267	7	-	13.2124	TGTTTAC	1	Foxo3_MA0157.4	Cardiac_Cushion
Foxp1	Cebpb	0.0690886	FOXP1	MA0481.4	chr2	167688915	167765316	76402	*	0.160056	Cebpb	chr2-167764837-167765794	4.18079	1.4525e-05	chr2	167764837	167765794	chr2	167765261	167765267	7	-	13.1164	TGTTTAC	1	Foxp1_MA0481.4	Cardiac_Cushion
Gata6	Cebpb	0.813059	GATA6	MA1104.3	chr2	167688915	167887998	199084	*	0.105134	Cebpb	chr2-167887440-167888555	1.91542	0.0277195	chr2	167887440	167888555	chr2	167888178	167888185	8	-	12.5604	TGATAAGA	0.999875	Gata6_MA1104.3	Cardiac_Cushion
Gli2	Cebpb	0.389786	GLI2	MA0734.4	chr2	167688915	167940074	251160	*	0.109432	Cebpb	chr2-167939523-167940624	2.14236	0.0160821	chr2	167939523	167940624	chr2	167939631	167939639	9	-	11.2499	TGGGTGGTT	0.969	Gli2_MA0734.4	Cardiac_Cushion
Hes1	Cebpb	0.749573	HES1	MA1099.3	chr2	167688915	167765316	76402	*	0.160056	Cebpb	chr2-167764837-167765794	4.18079	1.4525e-05	chr2	167764837	167765794	chr2	167765389	167765396	8	+	12.2606	GGCGCGTG	0.99975	Hes1_MA1099.3	Cardiac_Cushion
Jun	Cebpb	0.166606	JUN	MA0462.3	chr2	167383880	167688915	305036	*	0.106328	Cebpb	chr2-167383353-167384407	2.09762	0.0179695	chr2	167383353	167384407	chr2	167383814	167383820	7	-	13.1937	TGAGTCA	0.958	Jun_MA0462.3	Cardiac_Cushion
Jun	Cebpb	0.166606	JUN	MA0462.3	chr2	167574968	167688915	113948	*	0.142497	Cebpb	chr2-167574446-167575489	3.52188	0.000214251	chr2	167574446	167575489	chr2	167575073	167575079	7	-	13.1937	TGAGTCA	0.995	Jun_MA0462.3	Cardiac_Cushion
Jun	Cebpb	0.166606	JUN	MA0462.3	chr2	167688915	167765316	76402	*	0.160056	Cebpb	chr2-167764837-167765794	4.18079	1.4525e-05	chr2	167764837	167765794	chr2	167765432	167765438	7	-	13.1937	TGAGTCA	0.993714	Jun_MA0462.3	Cardiac_Cushion
Jun	Cebpb	0.166606	JUN	MA0489.3	chr2	167383880	167688915	305036	*	0.106328	Cebpb	chr2-167383353-167384407	2.09762	0.0179695	chr2	167383353	167384407	chr2	167383814	167383821	8	+	12.48	TGAGTCAT	0.95875	Jun_MA0489.3	Cardiac_Cushion
Jun	Cebpb	0.166606	JUN	MA0489.3	chr2	167383880	167688915	305036	*	0.106328	Cebpb	chr2-167383353-167384407	2.09762	0.0179695	chr2	167383353	167384407	chr2	167383813	167383820	8	-	14.7306	ATGAGTCA	0.948625	Jun_MA0489.3	Cardiac_Cushion
Jun	Cebpb	0.166606	JUN	MA0489.3	chr2	167688915	167765316	76402	*	0.160056	Cebpb	chr2-167764837-167765794	4.18079	1.4525e-05	chr2	167764837	167765794	chr2	167765431	167765438	8	-	12.4342	GTGAGTCA	0.992875	Jun_MA0489.3	Cardiac_Cushion
Jun	Cebpb	0.166606	JUN	MA0099.4	chr2	167383880	167688915	305036	*	0.106328	Cebpb	chr2-167383353-167384407	2.09762	0.0179695	chr2	167383353	167384407	chr2	167383813	167383821	9	+	15.5214	ATGAGTCAT	0.950333	Jun_MA0099.4	Cardiac_Cushion
Jun	Cebpb	0.166606	JUN	MA0099.4	chr2	167383880	167688915	305036	*	0.106328	Cebpb	chr2-167383353-167384407	2.09762	0.0179695	chr2	167383353	167384407	chr2	167383813	167383821	9	-	13.5892	ATGAGTCAT	0.950333	Jun_MA0099.4	Cardiac_Cushion
Jun	Cebpb	0.166606	JUN	MA0099.4	chr2	167688915	167765316	76402	*	0.160056	Cebpb	chr2-167764837-167765794	4.18079	1.4525e-05	chr2	167764837	167765794	chr2	167765431	167765439	9	+	13.0055	GTGAGTCAC	0.892444	Jun_MA0099.4	Cardiac_Cushion
Jun	Cebpb	0.166606	JUN	MA1128.2	chr2	167383880	167688915	305036	*	0.106328	Cebpb	chr2-167383353-167384407	2.09762	0.0179695	chr2	167383353	167384407	chr2	167383813	167383821	9	-	15.8557	ATGAGTCAT	0.950333	Jun_MA1128.2	Cardiac_Cushion
Jun	Cebpb	0.166606	JUN	MA1128.2	chr2	167688915	167765316	76402	*	0.160056	Cebpb	chr2-167764837-167765794	4.18079	1.4525e-05	chr2	167764837	167765794	chr2	167765431	167765439	9	-	13.0737	GTGAGTCAC	0.892444	Jun_MA1128.2	Cardiac_Cushion
Jun	Cebpb	0.166606	JUN	MA1130.2	chr2	167383880	167688915	305036	*	0.106328	Cebpb	chr2-167383353-167384407	2.09762	0.0179695	chr2	167383353	167384407	chr2	167383813	167383821	9	+	15.5917	ATGAGTCAT	0.950333	Jun_MA1130.2	Cardiac_Cushion
Jun	Cebpb	0.166606	JUN	MA1130.2	chr2	167383880	167688915	305036	*	0.106328	Cebpb	chr2-167383353-167384407	2.09762	0.0179695	chr2	167383353	167384407	chr2	167383813	167383821	9	-	13.2869	ATGAGTCAT	0.950333	Jun_MA1130.2	Cardiac_Cushion
Jun	Cebpb	0.166606	JUN	MA1130.2	chr2	167688915	167765316	76402	*	0.160056	Cebpb	chr2-167764837-167765794	4.18079	1.4525e-05	chr2	167764837	167765794	chr2	167765431	167765439	9	+	13.2185	GTGAGTCAC	0.892444	Jun_MA1130.2	Cardiac_Cushion
Jun	Cebpb	0.166606	JUN	MA1131.2	chr2	167688915	167833680	144766	*	0.12737	Cebpb	chr2-167833215-167834145	2.53099	0.00568712	chr2	167833215	167834145	chr2	167833733	167833742	10	-	12.0424	GTTATGTCAT	0.9352	Jun_MA1131.2	Cardiac_Cushion
Jun	Cebpb	0.166606	JUN	MA1132.2	chr2	167383880	167688915	305036	*	0.106328	Cebpb	chr2-167383353-167384407	2.09762	0.0179695	chr2	167383353	167384407	chr2	167383814	167383821	8	-	13.5253	TGAGTCAT	0.95875	Jun_MA1132.2	Cardiac_Cushion
Junb	Cebpb	0.670095	JUNB	MA1136.1	chr2	167688915	167833680	144766	*	0.12737	Cebpb	chr2-167833215-167834145	2.53099	0.00568712	chr2	167833215	167834145	chr2	167833733	167833742	10	+	11.7856	GTTATGTCAT	0.9352	Junb_MA1136.1	Cardiac_Cushion
Junb	Cebpb	0.670095	JUNB	MA1134.2	chr2	167383880	167688915	305036	*	0.106328	Cebpb	chr2-167383353-167384407	2.09762	0.0179695	chr2	167383353	167384407	chr2	167383813	167383821	9	+	15.9234	ATGAGTCAT	0.950333	Junb_MA1134.2	Cardiac_Cushion
Junb	Cebpb	0.670095	JUNB	MA1134.2	chr2	167383880	167688915	305036	*	0.106328	Cebpb	chr2-167383353-167384407	2.09762	0.0179695	chr2	167383353	167384407	chr2	167383813	167383821	9	-	14.9249	ATGAGTCAT	0.950333	Junb_MA1134.2	Cardiac_Cushion
Junb	Cebpb	0.670095	JUNB	MA1134.2	chr2	167688915	167765316	76402	*	0.160056	Cebpb	chr2-167764837-167765794	4.18079	1.4525e-05	chr2	167764837	167765794	chr2	167765431	167765439	9	+	13.1077	GTGAGTCAC	0.892444	Junb_MA1134.2	Cardiac_Cushion
Junb	Cebpb	0.670095	JUNB	MA0490.3	chr2	167383880	167688915	305036	*	0.106328	Cebpb	chr2-167383353-167384407	2.09762	0.0179695	chr2	167383353	167384407	chr2	167383813	167383821	9	+	14.0807	ATGAGTCAT	0.950333	Junb_MA0490.3	Cardiac_Cushion
Junb	Cebpb	0.670095	JUNB	MA0490.3	chr2	167383880	167688915	305036	*	0.106328	Cebpb	chr2-167383353-167384407	2.09762	0.0179695	chr2	167383353	167384407	chr2	167383813	167383821	9	-	16.5885	ATGAGTCAT	0.950333	Junb_MA0490.3	Cardiac_Cushion
Junb	Cebpb	0.670095	JUNB	MA1135.2	chr2	167383880	167688915	305036	*	0.106328	Cebpb	chr2-167383353-167384407	2.09762	0.0179695	chr2	167383353	167384407	chr2	167383813	167383821	9	+	14.6557	ATGAGTCAT	0.950333	Junb_MA1135.2	Cardiac_Cushion
Junb	Cebpb	0.670095	JUNB	MA1135.2	chr2	167383880	167688915	305036	*	0.106328	Cebpb	chr2-167383353-167384407	2.09762	0.0179695	chr2	167383353	167384407	chr2	167383813	167383821	9	-	15.604	ATGAGTCAT	0.950333	Junb_MA1135.2	Cardiac_Cushion
Junb	Cebpb	0.670095	JUNB	MA1135.2	chr2	167688915	167765316	76402	*	0.160056	Cebpb	chr2-167764837-167765794	4.18079	1.4525e-05	chr2	167764837	167765794	chr2	167765431	167765439	9	-	13.096	GTGAGTCAC	0.892444	Junb_MA1135.2	Cardiac_Cushion
Junb	Cebpb	0.670095	JUNB	MA1137.2	chr2	167383880	167688915	305036	*	0.106328	Cebpb	chr2-167383353-167384407	2.09762	0.0179695	chr2	167383353	167384407	chr2	167383813	167383821	9	+	12.8756	ATGAGTCAT	0.950333	Junb_MA1137.2	Cardiac_Cushion
Junb	Cebpb	0.670095	JUNB	MA1137.2	chr2	167383880	167688915	305036	*	0.106328	Cebpb	chr2-167383353-167384407	2.09762	0.0179695	chr2	167383353	167384407	chr2	167383813	167383821	9	-	14.5364	ATGAGTCAT	0.950333	Junb_MA1137.2	Cardiac_Cushion
Junb	Cebpb	0.670095	JUNB	MA1137.2	chr2	167688915	167765316	76402	*	0.160056	Cebpb	chr2-167764837-167765794	4.18079	1.4525e-05	chr2	167764837	167765794	chr2	167765431	167765439	9	-	11.8097	GTGAGTCAC	0.892444	Junb_MA1137.2	Cardiac_Cushion
Junb	Cebpb	0.670095	JUNB	MA1138.2	chr2	167383880	167688915	305036	*	0.106328	Cebpb	chr2-167383353-167384407	2.09762	0.0179695	chr2	167383353	167384407	chr2	167383813	167383821	9	+	14.7719	ATGAGTCAT	0.950333	Junb_MA1138.2	Cardiac_Cushion
Junb	Cebpb	0.670095	JUNB	MA1138.2	chr2	167383880	167688915	305036	*	0.106328	Cebpb	chr2-167383353-167384407	2.09762	0.0179695	chr2	167383353	167384407	chr2	167383813	167383821	9	-	15.7324	ATGAGTCAT	0.950333	Junb_MA1138.2	Cardiac_Cushion
Junb	Cebpb	0.670095	JUNB	MA1138.2	chr2	167688915	167765316	76402	*	0.160056	Cebpb	chr2-167764837-167765794	4.18079	1.4525e-05	chr2	167764837	167765794	chr2	167765431	167765439	9	-	13.0342	GTGAGTCAC	0.892444	Junb_MA1138.2	Cardiac_Cushion
Junb	Cebpb	0.670095	JUNB	MA1132.2	chr2	167383880	167688915	305036	*	0.106328	Cebpb	chr2-167383353-167384407	2.09762	0.0179695	chr2	167383353	167384407	chr2	167383814	167383821	8	-	13.5253	TGAGTCAT	0.95875	Junb_MA1132.2	Cardiac_Cushion
Jund	Cebpb	0.725081	JUND	MA1141.2	chr2	167383880	167688915	305036	*	0.106328	Cebpb	chr2-167383353-167384407	2.09762	0.0179695	chr2	167383353	167384407	chr2	167383813	167383821	9	+	16.2163	ATGAGTCAT	0.950333	Jund_MA1141.2	Cardiac_Cushion
Jund	Cebpb	0.725081	JUND	MA1141.2	chr2	167688915	167765316	76402	*	0.160056	Cebpb	chr2-167764837-167765794	4.18079	1.4525e-05	chr2	167764837	167765794	chr2	167765431	167765439	9	+	13.5299	GTGAGTCAC	0.892444	Jund_MA1141.2	Cardiac_Cushion
Jund	Cebpb	0.725081	JUND	MA0491.3	chr2	167383880	167688915	305036	*	0.106328	Cebpb	chr2-167383353-167384407	2.09762	0.0179695	chr2	167383353	167384407	chr2	167383813	167383821	9	+	14.6657	ATGAGTCAT	0.950333	Jund_MA0491.3	Cardiac_Cushion
Jund	Cebpb	0.725081	JUND	MA0491.3	chr2	167383880	167688915	305036	*	0.106328	Cebpb	chr2-167383353-167384407	2.09762	0.0179695	chr2	167383353	167384407	chr2	167383813	167383821	9	-	16.5484	ATGAGTCAT	0.950333	Jund_MA0491.3	Cardiac_Cushion
Jund	Cebpb	0.725081	JUND	MA1142.2	chr2	167383880	167688915	305036	*	0.106328	Cebpb	chr2-167383353-167384407	2.09762	0.0179695	chr2	167383353	167384407	chr2	167383814	167383821	8	-	12.4828	TGAGTCAT	0.95875	Jund_MA1142.2	Cardiac_Cushion
Jund	Cebpb	0.725081	JUND	MA1143.2	chr2	167688915	167833680	144766	*	0.12737	Cebpb	chr2-167833215-167834145	2.53099	0.00568712	chr2	167833215	167834145	chr2	167833734	167833742	9	-	11.2711	TTATGTCAT	0.985	Jund_MA1143.2	Cardiac_Cushion
Jund	Cebpb	0.725081	JUND	MA1144.2	chr2	167383880	167688915	305036	*	0.106328	Cebpb	chr2-167383353-167384407	2.09762	0.0179695	chr2	167383353	167384407	chr2	167383813	167383821	9	+	14.7504	ATGAGTCAT	0.950333	Jund_MA1144.2	Cardiac_Cushion
Jund	Cebpb	0.725081	JUND	MA1144.2	chr2	167383880	167688915	305036	*	0.106328	Cebpb	chr2-167383353-167384407	2.09762	0.0179695	chr2	167383353	167384407	chr2	167383813	167383821	9	-	15.7996	ATGAGTCAT	0.950333	Jund_MA1144.2	Cardiac_Cushion
Jund	Cebpb	0.725081	JUND	MA1144.2	chr2	167688915	167765316	76402	*	0.160056	Cebpb	chr2-167764837-167765794	4.18079	1.4525e-05	chr2	167764837	167765794	chr2	167765431	167765439	9	-	13.0917	GTGAGTCAC	0.892444	Jund_MA1144.2	Cardiac_Cushion
Mef2a	Cebpb	0.317393	MEF2A	MA0052.5	chr2	167688915	167833680	144766	*	0.12737	Cebpb	chr2-167833215-167834145	2.53099	0.00568712	chr2	167833215	167834145	chr2	167833891	167833900	10	+	16.0141	CTAAAAATAA	0.9486	Mef2a_MA0052.5	Cardiac_Cushion
Mef2c	Cebpb	0.161812	MEF2C	MA0497.2	chr2	167688915	167833680	144766	*	0.12737	Cebpb	chr2-167833215-167834145	2.53099	0.00568712	chr2	167833215	167834145	chr2	167833891	167833901	11	+	16.6902	CTAAAAATAAA	0.880636	Mef2c_MA0497.2	Cardiac_Cushion
Mef2d	Cebpb	0.449286	MEF2D	MA0773.1	chr2	167688915	167833680	144766	*	0.12737	Cebpb	chr2-167833215-167834145	2.53099	0.00568712	chr2	167833215	167834145	chr2	167833890	167833901	12	+	16.7233	GCTAAAAATAAA	0.872417	Mef2d_MA0773.1	Cardiac_Cushion
Nfe2l1	Cebpb	0.175614	NFE2L1	MA0089.3	chr2	167574968	167688915	113948	*	0.142497	Cebpb	chr2-167574446-167575489	3.52188	0.000214251	chr2	167574446	167575489	chr2	167575070	167575080	11	-	11.9347	TCCTGAGTCAC	0.990636	Nfe2l1_MA0089.3	Cardiac_Cushion
Nfe2l1	Cebpb	0.175614	NFE2L1	MA0089.3	chr2	167688915	167765316	76402	*	0.160056	Cebpb	chr2-167764837-167765794	4.18079	1.4525e-05	chr2	167764837	167765794	chr2	167765350	167765360	11	+	16.8348	ATGACACAGCA	1	Nfe2l1_MA0089.3	Cardiac_Cushion
Nfia	Cebpb	0.68344	NFIA	MA0670.2	chr2	167373488	167688915	315428	*	0.105826	Cebpb	chr2-167373000-167373976	2.17503	0.0148139	chr2	167373000	167373976	chr2	167373384	167373389	6	+	11.9734	TGCCAA	0.984333	Nfia_MA0670.2	Cardiac_Cushion
Nfib	Cebpb	0.182361	NFIB	MA1643.2	chr2	167373488	167688915	315428	*	0.105826	Cebpb	chr2-167373000-167373976	2.17503	0.0148139	chr2	167373000	167373976	chr2	167373524	167373540	17	+	14.9469	CCTGGCACGGTGCCCTT	0.859412	Nfib_MA1643.2	Cardiac_Cushion
Nfib	Cebpb	0.182361	NFIB	MA1643.2	chr2	167373488	167688915	315428	*	0.105826	Cebpb	chr2-167373000-167373976	2.17503	0.0148139	chr2	167373000	167373976	chr2	167373524	167373540	17	-	11.9568	CCTGGCACGGTGCCCTT	0.859412	Nfib_MA1643.2	Cardiac_Cushion
Nfic	Cebpb	0.903808	NFIC	MA0119.1	chr2	167373488	167688915	315428	*	0.105826	Cebpb	chr2-167373000-167373976	2.17503	0.0148139	chr2	167373000	167373976	chr2	167373526	167373539	14	+	10.4998	TGGCACGGTGCCCT	0.884714	Nfic_MA0119.1	Cardiac_Cushion
Nfic	Cebpb	0.903808	NFIC	MA0119.1	chr2	167373488	167688915	315428	*	0.105826	Cebpb	chr2-167373000-167373976	2.17503	0.0148139	chr2	167373000	167373976	chr2	167373525	167373538	14	-	11.2367	CTGGCACGGTGCCC	0.877643	Nfic_MA0119.1	Cardiac_Cushion
Nfic	Cebpb	0.903808	NFIC	MA0161.3	chr2	167373488	167688915	315428	*	0.105826	Cebpb	chr2-167373000-167373976	2.17503	0.0148139	chr2	167373000	167373976	chr2	167373384	167373390	7	-	13.0451	TGCCAAG	0.965286	Nfic_MA0161.3	Cardiac_Cushion
Nfic	Cebpb	0.903808	NFIC	MA1527.2	chr2	167373488	167688915	315428	*	0.105826	Cebpb	chr2-167373000-167373976	2.17503	0.0148139	chr2	167373000	167373976	chr2	167373525	167373539	15	-	8.37392	CTGGCACGGTGCCCT	0.879	Nfic_MA1527.2	Cardiac_Cushion
Nfix	Cebpb	0.724846	NFIX	MA0671.2	chr2	167373488	167688915	315428	*	0.105826	Cebpb	chr2-167373000-167373976	2.17503	0.0148139	chr2	167373000	167373976	chr2	167373384	167373389	6	+	10.1612	TGCCAA	0.984333	Nfix_MA0671.2	Cardiac_Cushion
Nfix	Cebpb	0.724846	NFIX	MA1528.2	chr2	167373488	167688915	315428	*	0.105826	Cebpb	chr2-167373000-167373976	2.17503	0.0148139	chr2	167373000	167373976	chr2	167373525	167373538	14	+	14.4299	CTGGCACGGTGCCC	0.877643	Nfix_MA1528.2	Cardiac_Cushion
Nfix	Cebpb	0.724846	NFIX	MA1528.2	chr2	167373488	167688915	315428	*	0.105826	Cebpb	chr2-167373000-167373976	2.17503	0.0148139	chr2	167373000	167373976	chr2	167373526	167373539	14	-	14.8998	TGGCACGGTGCCCT	0.884714	Nfix_MA1528.2	Cardiac_Cushion
Nr3c1	Cebpb	0.895397	NR3C1	MA0113.4	chr2	167688915	167860762	171848	*	0.111697	Cebpb	chr2-167860281-167861242	1.8082	0.0352881	chr2	167860281	167861242	chr2	167860731	167860745	15	+	15.945	GGGACATAATGTGCT	0.9994	Nr3c1_MA0113.4	Cardiac_Cushion
Nr3c1	Cebpb	0.895397	NR3C1	MA0113.4	chr2	167688915	167860762	171848	*	0.111697	Cebpb	chr2-167860281-167861242	1.8082	0.0352881	chr2	167860281	167861242	chr2	167860731	167860745	15	-	15.6588	GGGACATAATGTGCT	0.9994	Nr3c1_MA0113.4	Cardiac_Cushion
Rbpj	Cebpb	0.511344	RBPJ	MA1116.2	chr2	167594647	167688915	94269	*	0.149706	Cebpb	chr2-167594184-167595110	4.21335	1.25806e-05	chr2	167594184	167595110	chr2	167594731	167594736	6	+	11.7789	TGGGAA	0.966333	Rbpj_MA1116.2	Cardiac_Cushion
Rbpj	Cebpb	0.511344	RBPJ	MA1116.2	chr2	167688915	167765316	76402	*	0.160056	Cebpb	chr2-167764837-167765794	4.18079	1.4525e-05	chr2	167764837	167765794	chr2	167765305	167765310	6	-	11.7789	TTCCCA	1	Rbpj_MA1116.2	Cardiac_Cushion
Rbpj	Cebpb	0.511344	RBPJ	MA1116.2	chr2	167688915	167789719	100805	*	0.10787	Cebpb	chr2-167789193-167790244	1.72174	0.0425582	chr2	167789193	167790244	chr2	167789698	167789703	6	+	11.7789	TGGGAA	0.934667	Rbpj_MA1116.2	Cardiac_Cushion
Rbpj	Cebpb	0.511344	RBPJ	MA1116.2	chr2	167688915	167800670	111756	*	0.110658	Cebpb	chr2-167800016-167801323	1.98533	0.023554	chr2	167800016	167801323	chr2	167800272	167800277	6	+	11.7789	TGGGAA	0.996333	Rbpj_MA1116.2	Cardiac_Cushion
Rbpj	Cebpb	0.511344	RBPJ	MA1116.2	chr2	167688915	167940074	251160	*	0.109432	Cebpb	chr2-167939523-167940624	2.14236	0.0160821	chr2	167939523	167940624	chr2	167939583	167939588	6	+	11.7789	TGGGAA	0.999667	Rbpj_MA1116.2	Cardiac_Cushion
Rreb1	Cebpb	0.397154	RREB1	MA0073.2	chr2	167688915	167834919	146005	*	0.173959	Cebpb	chr2-167834417-167835421	4.65783	1.5978e-06	chr2	167834417	167835421	chr2	167835235	167835253	19	-	9.76928	CTGTGTGTGTGTGTGTGTG	0.813	Rreb1_MA0073.2	Cardiac_Cushion
Rreb1	Cebpb	0.397154	RREB1	MA0073.2	chr2	167688915	167834919	146005	*	0.173959	Cebpb	chr2-167834417-167835421	4.65783	1.5978e-06	chr2	167834417	167835421	chr2	167835237	167835255	19	-	10.9403	GTGTGTGTGTGTGTGTGTG	0.897	Rreb1_MA0073.2	Cardiac_Cushion
Rreb1	Cebpb	0.397154	RREB1	MA0073.2	chr2	167688915	167834919	146005	*	0.173959	Cebpb	chr2-167834417-167835421	4.65783	1.5978e-06	chr2	167834417	167835421	chr2	167835239	167835257	19	-	10.9403	GTGTGTGTGTGTGTGTGTG	0.943789	Rreb1_MA0073.2	Cardiac_Cushion
Rreb1	Cebpb	0.397154	RREB1	MA0073.2	chr2	167688915	167834919	146005	*	0.173959	Cebpb	chr2-167834417-167835421	4.65783	1.5978e-06	chr2	167834417	167835421	chr2	167835241	167835259	19	-	10.9403	GTGTGTGTGTGTGTGTGTG	0.957158	Rreb1_MA0073.2	Cardiac_Cushion
Rreb1	Cebpb	0.397154	RREB1	MA0073.2	chr2	167688915	167834919	146005	*	0.173959	Cebpb	chr2-167834417-167835421	4.65783	1.5978e-06	chr2	167834417	167835421	chr2	167835243	167835261	19	-	10.9403	GTGTGTGTGTGTGTGTGTG	0.960211	Rreb1_MA0073.2	Cardiac_Cushion
Rreb1	Cebpb	0.397154	RREB1	MA0073.2	chr2	167688915	167834919	146005	*	0.173959	Cebpb	chr2-167834417-167835421	4.65783	1.5978e-06	chr2	167834417	167835421	chr2	167835245	167835263	19	-	10.9403	GTGTGTGTGTGTGTGTGTG	0.954947	Rreb1_MA0073.2	Cardiac_Cushion
Rreb1	Cebpb	0.397154	RREB1	MA0073.2	chr2	167688915	167834919	146005	*	0.173959	Cebpb	chr2-167834417-167835421	4.65783	1.5978e-06	chr2	167834417	167835421	chr2	167835247	167835265	19	-	10.9403	GTGTGTGTGTGTGTGTGTG	0.939789	Rreb1_MA0073.2	Cardiac_Cushion
Rreb1	Cebpb	0.397154	RREB1	MA0073.2	chr2	167688915	167834919	146005	*	0.173959	Cebpb	chr2-167834417-167835421	4.65783	1.5978e-06	chr2	167834417	167835421	chr2	167835249	167835267	19	-	10.9403	GTGTGTGTGTGTGTGTGTG	0.896053	Rreb1_MA0073.2	Cardiac_Cushion
Rreb1	Cebpb	0.397154	RREB1	MA0073.2	chr2	167688915	167834919	146005	*	0.173959	Cebpb	chr2-167834417-167835421	4.65783	1.5978e-06	chr2	167834417	167835421	chr2	167835251	167835269	19	-	10.9403	GTGTGTGTGTGTGTGTGTG	0.834	Rreb1_MA0073.2	Cardiac_Cushion
Sox6	Cebpb	0.00139861	SOX6	MA0515.1	chr2	167688915	167860762	171848	*	0.111697	Cebpb	chr2-167860281-167861242	1.8082	0.0352881	chr2	167860281	167861242	chr2	167860752	167860761	10	-	13.1085	AGGACAAAGA	0.9114	Sox6_MA0515.1	Cardiac_Cushion
Stat3	Cebpb	0.503864	STAT3	MA0144.3	chr2	167373488	167688915	315428	*	0.105826	Cebpb	chr2-167373000-167373976	2.17503	0.0148139	chr2	167373000	167373976	chr2	167373360	167373368	9	+	13.8379	TTCCTGGAA	0.999667	Stat3_MA0144.3	Cardiac_Cushion
Stat3	Cebpb	0.503864	STAT3	MA0144.3	chr2	167373488	167688915	315428	*	0.105826	Cebpb	chr2-167373000-167373976	2.17503	0.0148139	chr2	167373000	167373976	chr2	167373360	167373368	9	-	13.0274	TTCCTGGAA	0.999667	Stat3_MA0144.3	Cardiac_Cushion
Stat3	Cebpb	0.503864	STAT3	MA0144.3	chr2	167594647	167688915	94269	*	0.149706	Cebpb	chr2-167594184-167595110	4.21335	1.25806e-05	chr2	167594184	167595110	chr2	167594728	167594736	9	+	15.4013	TTCTGGGAA	0.975556	Stat3_MA0144.3	Cardiac_Cushion
Stat3	Cebpb	0.503864	STAT3	MA0144.3	chr2	167688915	167765316	76402	*	0.160056	Cebpb	chr2-167764837-167765794	4.18079	1.4525e-05	chr2	167764837	167765794	chr2	167765284	167765292	9	+	14.4341	TTCCGGGAA	1	Stat3_MA0144.3	Cardiac_Cushion
Stat3	Cebpb	0.503864	STAT3	MA0144.3	chr2	167688915	167765316	76402	*	0.160056	Cebpb	chr2-167764837-167765794	4.18079	1.4525e-05	chr2	167764837	167765794	chr2	167765305	167765313	9	-	15.4013	TTCCCAGAA	1	Stat3_MA0144.3	Cardiac_Cushion
Stat5b	Cebpb	0.432668	STAT5B	MA0519.2	chr2	167373488	167688915	315428	*	0.105826	Cebpb	chr2-167373000-167373976	2.17503	0.0148139	chr2	167373000	167373976	chr2	167373360	167373368	9	+	12.9395	TTCCTGGAA	0.999667	Stat5b_MA0519.2	Cardiac_Cushion
Stat5b	Cebpb	0.432668	STAT5B	MA0519.2	chr2	167373488	167688915	315428	*	0.105826	Cebpb	chr2-167373000-167373976	2.17503	0.0148139	chr2	167373000	167373976	chr2	167373360	167373368	9	-	14.0214	TTCCTGGAA	0.999667	Stat5b_MA0519.2	Cardiac_Cushion
Stat5b	Cebpb	0.432668	STAT5B	MA0519.2	chr2	167594647	167688915	94269	*	0.149706	Cebpb	chr2-167594184-167595110	4.21335	1.25806e-05	chr2	167594184	167595110	chr2	167594728	167594736	9	-	15.3029	TTCTGGGAA	0.975556	Stat5b_MA0519.2	Cardiac_Cushion
Stat5b	Cebpb	0.432668	STAT5B	MA0519.2	chr2	167688915	167765316	76402	*	0.160056	Cebpb	chr2-167764837-167765794	4.18079	1.4525e-05	chr2	167764837	167765794	chr2	167765305	167765313	9	+	15.3029	TTCCCAGAA	1	Stat5b_MA0519.2	Cardiac_Cushion
Stat5b	Cebpb	0.432668	STAT5B	MA0519.2	chr2	167688915	167765316	76402	*	0.160056	Cebpb	chr2-167764837-167765794	4.18079	1.4525e-05	chr2	167764837	167765794	chr2	167765284	167765292	9	-	13.5967	TTCCGGGAA	1	Stat5b_MA0519.2	Cardiac_Cushion
Stat5b	Cebpb	0.432668	STAT5B	MA1625.2	chr2	167594647	167688915	94269	*	0.149706	Cebpb	chr2-167594184-167595110	4.21335	1.25806e-05	chr2	167594184	167595110	chr2	167594728	167594736	9	-	16.5042	TTCTGGGAA	0.975556	Stat5b_MA1625.2	Cardiac_Cushion
Stat5b	Cebpb	0.432668	STAT5B	MA1625.2	chr2	167688915	167765316	76402	*	0.160056	Cebpb	chr2-167764837-167765794	4.18079	1.4525e-05	chr2	167764837	167765794	chr2	167765305	167765313	9	+	16.5042	TTCCCAGAA	1	Stat5b_MA1625.2	Cardiac_Cushion
Stat5b	Cebpb	0.432668	STAT5B	MA1625.2	chr2	167688915	167765316	76402	*	0.160056	Cebpb	chr2-167764837-167765794	4.18079	1.4525e-05	chr2	167764837	167765794	chr2	167765284	167765292	9	-	12.2353	TTCCGGGAA	1	Stat5b_MA1625.2	Cardiac_Cushion
Tbx18	Cebpb	0.31273	TBX18	MA1565.2	chr2	167688915	167789719	100805	*	0.10787	Cebpb	chr2-167789193-167790244	1.72174	0.0425582	chr2	167789193	167790244	chr2	167789695	167789703	9	+	12.4592	AGGTGGGAA	0.905556	Tbx18_MA1565.2	Cardiac_Cushion
Thra	Cebpb	0.585443	THRA	MA1969.2	chr2	167373488	167688915	315428	*	0.105826	Cebpb	chr2-167373000-167373976	2.17503	0.0148139	chr2	167373000	167373976	chr2	167373542	167373559	18	-	15.0437	GAGGCCATCTGGGGAGAT	0.878778	Thra_MA1969.2	Cardiac_Cushion
Zbtb7a	Cebpb	0.223873	ZBTB7A	MA0750.3	chr2	167485874	167688915	203042	*	0.136265	Cebpb	chr2-167485394-167486354	2.92094	0.00174489	chr2	167485394	167486354	chr2	167485438	167485446	9	-	12.9511	TACTTCCGG	0.998556	Zbtb7a_MA0750.3	Cardiac_Cushion
Zbtb7a	Cebpb	0.223873	ZBTB7A	MA0750.3	chr2	167688915	167765316	76402	*	0.160056	Cebpb	chr2-167764837-167765794	4.18079	1.4525e-05	chr2	167764837	167765794	chr2	167765281	167765289	9	-	12.5074	CCCTTCCGG	1	Zbtb7a_MA0750.3	Cardiac_Cushion
Zeb1	Cebpb	0.548243	ZEB1	MA0103.4	chr2	167688915	167789719	100805	*	0.10787	Cebpb	chr2-167789193-167790244	1.72174	0.0425582	chr2	167789193	167790244	chr2	167789694	167789699	6	-	11.4631	CAGGTG	0.836333	Zeb1_MA0103.4	Cardiac_Cushion
Fli1	Creb3l2	0.0951286	FLI1	MA1956.2	chr6	37431209	37442146	10938	*	0.122911	Creb3l2	chr6-37430219-37432198	2.76185	0.00287377	chr6	37430219	37432198	chr6	37431852	37431864	13	-	9.94207	ACTTCTTATTGGC	0.992308	Fli1_MA1956.2	Cardiac_Cushion
Foxo1	Creb3l2	0.148242	FOXO1	MA1956.2	chr6	37431209	37442146	10938	*	0.122911	Creb3l2	chr6-37430219-37432198	2.76185	0.00287377	chr6	37430219	37432198	chr6	37431852	37431864	13	-	9.94207	ACTTCTTATTGGC	0.992308	Foxo1_MA1956.2	Cardiac_Cushion
Hes1	Creb3l2	0.307407	HES1	MA1099.3	chr6	37415297	37442146	26850	*	0.117682	Creb3l2	chr6-37414783-37415811	2.92219	0.00173792	chr6	37414783	37415811	chr6	37415285	37415292	8	-	12.2606	CACGCGCC	0.999125	Hes1_MA1099.3	Cardiac_Cushion
Mecom	Creb3l2	0.410577	MECOM	MA0029.2	chr6	37431209	37442146	10938	*	0.122911	Creb3l2	chr6-37430219-37432198	2.76185	0.00287377	chr6	37430219	37432198	chr6	37431943	37431953	11	-	12.733	TTATTTTGTCT	0.998364	Mecom_MA0029.2	Cardiac_Cushion
Nfatc1	Creb3l2	0.504102	NFATC1	MA0624.3	chr6	37031201	37442146	410946	*	0.100199	Creb3l2	chr6-37030710-37031692	3.16752	0.000768731	chr6	37030710	37031692	chr6	37031325	37031330	6	-	11.9409	TTTCCA	0.968333	Nfatc1_MA0624.3	Cardiac_Cushion
Nfatc1	Creb3l2	0.504102	NFATC1	MA0624.3	chr6	37031201	37442146	410946	*	0.100199	Creb3l2	chr6-37030710-37031692	3.16752	0.000768731	chr6	37030710	37031692	chr6	37031426	37031431	6	-	11.9409	TTTCCA	0.996333	Nfatc1_MA0624.3	Cardiac_Cushion
Nfatc1	Creb3l2	0.504102	NFATC1	MA0624.3	chr6	37431209	37442146	10938	*	0.122911	Creb3l2	chr6-37430219-37432198	2.76185	0.00287377	chr6	37430219	37432198	chr6	37431823	37431828	6	+	11.9409	TGGAAA	0.9895	Nfatc1_MA0624.3	Cardiac_Cushion
Nfatc1	Creb3l2	0.504102	NFATC1	MA0624.3	chr6	37431209	37442146	10938	*	0.122911	Creb3l2	chr6-37430219-37432198	2.76185	0.00287377	chr6	37430219	37432198	chr6	37431774	37431779	6	-	11.9409	TTTCCA	1	Nfatc1_MA0624.3	Cardiac_Cushion
Nfatc1	Creb3l2	0.504102	NFATC1	MA0624.3	chr6	37431209	37442146	10938	*	0.122911	Creb3l2	chr6-37430219-37432198	2.76185	0.00287377	chr6	37430219	37432198	chr6	37431806	37431811	6	-	11.9409	TTTCCA	0.999833	Nfatc1_MA0624.3	Cardiac_Cushion
Nfatc1	Creb3l2	0.504102	NFATC1	MA0624.3	chr6	37431209	37442146	10938	*	0.122911	Creb3l2	chr6-37430219-37432198	2.76185	0.00287377	chr6	37430219	37432198	chr6	37431933	37431938	6	-	11.9409	TTTCCA	0.971	Nfatc1_MA0624.3	Cardiac_Cushion
Nfatc3	Creb3l2	0.0918367	NFATC3	MA0625.3	chr6	37031201	37442146	410946	*	0.100199	Creb3l2	chr6-37030710-37031692	3.16752	0.000768731	chr6	37030710	37031692	chr6	37031325	37031330	6	-	10.3913	TTTCCA	0.968333	Nfatc3_MA0625.3	Cardiac_Cushion
Nfatc3	Creb3l2	0.0918367	NFATC3	MA0625.3	chr6	37031201	37442146	410946	*	0.100199	Creb3l2	chr6-37030710-37031692	3.16752	0.000768731	chr6	37030710	37031692	chr6	37031426	37031431	6	-	10.3913	TTTCCA	0.996333	Nfatc3_MA0625.3	Cardiac_Cushion
Nfatc3	Creb3l2	0.0918367	NFATC3	MA0625.3	chr6	37431209	37442146	10938	*	0.122911	Creb3l2	chr6-37430219-37432198	2.76185	0.00287377	chr6	37430219	37432198	chr6	37431823	37431828	6	+	10.3913	TGGAAA	0.9895	Nfatc3_MA0625.3	Cardiac_Cushion
Nfatc3	Creb3l2	0.0918367	NFATC3	MA0625.3	chr6	37431209	37442146	10938	*	0.122911	Creb3l2	chr6-37430219-37432198	2.76185	0.00287377	chr6	37430219	37432198	chr6	37431774	37431779	6	-	10.3913	TTTCCA	1	Nfatc3_MA0625.3	Cardiac_Cushion
Nfatc3	Creb3l2	0.0918367	NFATC3	MA0625.3	chr6	37431209	37442146	10938	*	0.122911	Creb3l2	chr6-37430219-37432198	2.76185	0.00287377	chr6	37430219	37432198	chr6	37431806	37431811	6	-	10.3913	TTTCCA	0.999833	Nfatc3_MA0625.3	Cardiac_Cushion
Nfatc3	Creb3l2	0.0918367	NFATC3	MA0625.3	chr6	37431209	37442146	10938	*	0.122911	Creb3l2	chr6-37430219-37432198	2.76185	0.00287377	chr6	37430219	37432198	chr6	37431933	37431938	6	-	10.3913	TTTCCA	0.971	Nfatc3_MA0625.3	Cardiac_Cushion
Nfatc4	Creb3l2	0.0756623	NFATC4	MA1525.3	chr6	37431209	37442146	10938	*	0.122911	Creb3l2	chr6-37430219-37432198	2.76185	0.00287377	chr6	37430219	37432198	chr6	37431804	37431812	9	-	12.9052	ATTTTCCAC	0.999667	Nfatc4_MA1525.3	Cardiac_Cushion
Nfatc4	Creb3l2	0.0756623	NFATC4	MA1525.3	chr6	37431209	37442146	10938	*	0.122911	Creb3l2	chr6-37430219-37432198	2.76185	0.00287377	chr6	37430219	37432198	chr6	37431931	37431939	9	-	14.4411	TTTTTCCAT	0.969	Nfatc4_MA1525.3	Cardiac_Cushion
Nfyb	Creb3l2	0.169862	NFYB	MA0502.3	chr6	37431209	37442146	10938	*	0.122911	Creb3l2	chr6-37430219-37432198	2.76185	0.00287377	chr6	37430219	37432198	chr6	37431857	37431865	9	+	11.57	TTATTGGCC	0.998889	Nfyb_MA0502.3	Cardiac_Cushion
Pou6f1	Creb3l2	0.135748	POU6F1	MA0628.2	chr6	37031201	37442146	410946	*	0.100199	Creb3l2	chr6-37030710-37031692	3.16752	0.000768731	chr6	37030710	37031692	chr6	37031385	37031390	6	+	12.0248	TAATTA	0.871667	Pou6f1_MA0628.2	Cardiac_Cushion
Pou6f1	Creb3l2	0.135748	POU6F1	MA0628.2	chr6	37031201	37442146	410946	*	0.100199	Creb3l2	chr6-37030710-37031692	3.16752	0.000768731	chr6	37030710	37031692	chr6	37031385	37031390	6	-	12.0248	TAATTA	0.871667	Pou6f1_MA0628.2	Cardiac_Cushion
Prrx1	Creb3l2	0.0118449	PRRX1	MA0716.2	chr6	37031201	37442146	410946	*	0.100199	Creb3l2	chr6-37030710-37031692	3.16752	0.000768731	chr6	37030710	37031692	chr6	37031385	37031390	6	+	10.9233	TAATTA	0.871667	Prrx1_MA0716.2	Cardiac_Cushion
Prrx1	Creb3l2	0.0118449	PRRX1	MA0716.2	chr6	37031201	37442146	410946	*	0.100199	Creb3l2	chr6-37030710-37031692	3.16752	0.000768731	chr6	37030710	37031692	chr6	37031385	37031390	6	-	10.9233	TAATTA	0.871667	Prrx1_MA0716.2	Cardiac_Cushion
Rbpj	Creb3l2	0.0447865	RBPJ	MA1116.2	chr6	37031201	37442146	410946	*	0.100199	Creb3l2	chr6-37030710-37031692	3.16752	0.000768731	chr6	37030710	37031692	chr6	37031445	37031450	6	+	11.7789	TGGGAA	0.977833	Rbpj_MA1116.2	Cardiac_Cushion
Rela	Creb3l2	0.476479	RELA	MA0107.1	chr6	37431209	37442146	10938	*	0.122911	Creb3l2	chr6-37430219-37432198	2.76185	0.00287377	chr6	37430219	37432198	chr6	37431740	37431749	10	+	11.2533	AGGAATTTCC	1	Rela_MA0107.1	Cardiac_Cushion
Rela	Creb3l2	0.476479	RELA	MA0107.1	chr6	37431209	37442146	10938	*	0.122911	Creb3l2	chr6-37430219-37432198	2.76185	0.00287377	chr6	37430219	37432198	chr6	37431741	37431750	10	-	13.9526	GGAATTTCCC	1	Rela_MA0107.1	Cardiac_Cushion
Smad2	Creb3l2	0.0712581	SMAD2	MA1964.2	chr6	37415297	37442146	26850	*	0.117682	Creb3l2	chr6-37414783-37415811	2.92219	0.00173792	chr6	37414783	37415811	chr6	37415203	37415208	6	+	11.4279	CCAGAC	0.996	Smad2_MA1964.2	Cardiac_Cushion
Smad2	Creb3l2	0.0712581	SMAD2	MA1964.2	chr6	37415297	37442146	26850	*	0.117682	Creb3l2	chr6-37414783-37415811	2.92219	0.00173792	chr6	37414783	37415811	chr6	37415225	37415230	6	-	11.4279	GTCTGG	0.855	Smad2_MA1964.2	Cardiac_Cushion
Smad2	Creb3l2	0.0712581	SMAD2	MA1964.2	chr6	37415297	37442146	26850	*	0.117682	Creb3l2	chr6-37414783-37415811	2.92219	0.00173792	chr6	37414783	37415811	chr6	37415270	37415275	6	-	11.4279	GTCTGG	1	Smad2_MA1964.2	Cardiac_Cushion
Smad2	Creb3l2	0.0712581	SMAD2	MA1964.2	chr6	37431209	37442146	10938	*	0.122911	Creb3l2	chr6-37430219-37432198	2.76185	0.00287377	chr6	37430219	37432198	chr6	37431846	37431851	6	+	11.4279	CCAGAC	0.996833	Smad2_MA1964.2	Cardiac_Cushion
Stat3	Creb3l2	0.539169	STAT3	MA0144.3	chr6	37031201	37442146	410946	*	0.100199	Creb3l2	chr6-37030710-37031692	3.16752	0.000768731	chr6	37030710	37031692	chr6	37031326	37031334	9	+	13.0274	TTCCAGGAA	0.924222	Stat3_MA0144.3	Cardiac_Cushion
Stat3	Creb3l2	0.539169	STAT3	MA0144.3	chr6	37031201	37442146	410946	*	0.100199	Creb3l2	chr6-37030710-37031692	3.16752	0.000768731	chr6	37030710	37031692	chr6	37031326	37031334	9	-	13.8379	TTCCAGGAA	0.924222	Stat3_MA0144.3	Cardiac_Cushion
Stat5b	Creb3l2	0.469486	STAT5B	MA0519.2	chr6	37031201	37442146	410946	*	0.100199	Creb3l2	chr6-37030710-37031692	3.16752	0.000768731	chr6	37030710	37031692	chr6	37031326	37031334	9	+	14.0214	TTCCAGGAA	0.924222	Stat5b_MA0519.2	Cardiac_Cushion
Stat5b	Creb3l2	0.469486	STAT5B	MA0519.2	chr6	37031201	37442146	410946	*	0.100199	Creb3l2	chr6-37030710-37031692	3.16752	0.000768731	chr6	37030710	37031692	chr6	37031326	37031334	9	-	12.9395	TTCCAGGAA	0.924222	Stat5b_MA0519.2	Cardiac_Cushion
Stat5b	Creb3l2	0.469486	STAT5B	MA0519.2	chr6	37415297	37442146	26850	*	0.117682	Creb3l2	chr6-37414783-37415811	2.92219	0.00173792	chr6	37414783	37415811	chr6	37415296	37415304	9	+	14.0628	TTCTAAGAA	0.999111	Stat5b_MA0519.2	Cardiac_Cushion
Stat5b	Creb3l2	0.469486	STAT5B	MA0519.2	chr6	37415297	37442146	26850	*	0.117682	Creb3l2	chr6-37414783-37415811	2.92219	0.00173792	chr6	37414783	37415811	chr6	37415296	37415304	9	-	12.981	TTCTAAGAA	0.999111	Stat5b_MA0519.2	Cardiac_Cushion
Stat5b	Creb3l2	0.469486	STAT5B	MA1625.2	chr6	37415297	37442146	26850	*	0.117682	Creb3l2	chr6-37414783-37415811	2.92219	0.00173792	chr6	37414783	37415811	chr6	37415296	37415304	9	+	12.8192	TTCTAAGAA	0.999111	Stat5b_MA1625.2	Cardiac_Cushion
Stat5b	Creb3l2	0.469486	STAT5B	MA1625.2	chr6	37415297	37442146	26850	*	0.117682	Creb3l2	chr6-37414783-37415811	2.92219	0.00173792	chr6	37414783	37415811	chr6	37415296	37415304	9	-	12.6996	TTCTAAGAA	0.999111	Stat5b_MA1625.2	Cardiac_Cushion
Tead2	Creb3l2	0.253177	TEAD2	MA1121.2	chr6	37415297	37442146	26850	*	0.117682	Creb3l2	chr6-37414783-37415811	2.92219	0.00173792	chr6	37414783	37415811	chr6	37415214	37415220	7	+	13.1939	ACATTCC	0.992571	Tead2_MA1121.2	Cardiac_Cushion
Twist1	Creb3l2	0.223961	TWIST1	MA1123.3	chr6	37031201	37442146	410946	*	0.100199	Creb3l2	chr6-37030710-37031692	3.16752	0.000768731	chr6	37030710	37031692	chr6	37031264	37031271	8	-	14.4475	ACATCTGG	0.99825	Twist1_MA1123.3	Cardiac_Cushion
Atf1	Egr1	0.0700547	ATF1	MA0604.1	chr18	34859823	34861000	1178	*	0.24546	Egr1	chr18-34860523-34861477	2.43746	0.00739548	chr18	34860523	34861477	chr18	34861139	34861146	8	-	12.9736	TACGTCAC	0.997375	Atf1_MA0604.1	Cardiac_Cushion
Atf3	Egr1	0.779494	ATF3	MA1988.2	chr18	34457824	34859823	402000	*	0.283217	Egr1	chr18-34457354-34458294	4.15221	1.64641e-05	chr18	34457354	34458294	chr18	34457790	34457796	7	-	13.1599	TGAGTCA	0.999429	Atf3_MA1988.2	Cardiac_Cushion
Atf3	Egr1	0.779494	ATF3	MA0605.3	chr18	34850092	34859823	9732	*	0.280065	Egr1	chr18-34849450-34850734	3.15067	0.000814478	chr18	34849450	34850734	chr18	34849880	34849889	10	+	9.37522	CTGACGTCAG	0.8713	Atf3_MA0605.3	Cardiac_Cushion
Atf3	Egr1	0.779494	ATF3	MA0605.3	chr18	34850092	34859823	9732	*	0.280065	Egr1	chr18-34849450-34850734	3.15067	0.000814478	chr18	34849450	34850734	chr18	34849880	34849889	10	-	9.37522	CTGACGTCAG	0.8713	Atf3_MA0605.3	Cardiac_Cushion
Bach1	Egr1	0.132263	BACH1	MA1633.2	chr18	34457824	34859823	402000	*	0.283217	Egr1	chr18-34457354-34458294	4.15221	1.64641e-05	chr18	34457354	34458294	chr18	34457789	34457797	9	-	14.861	GTGAGTCAT	0.997667	Bach1_MA1633.2	Cardiac_Cushion
Bach1	Egr1	0.132263	BACH1	MA0591.2	chr18	34457824	34859823	402000	*	0.283217	Egr1	chr18-34457354-34458294	4.15221	1.64641e-05	chr18	34457354	34458294	chr18	34457787	34457798	12	-	14.5504	TGGTGAGTCATC	0.994833	Bach1_MA0591.2	Cardiac_Cushion
Crem	Egr1	0.295868	CREM	MA0609.3	chr18	34850092	34859823	9732	*	0.280065	Egr1	chr18-34849450-34850734	3.15067	0.000814478	chr18	34849450	34850734	chr18	34849880	34849889	10	+	12.2632	CTGACGTCAG	0.8713	Crem_MA0609.3	Cardiac_Cushion
Crem	Egr1	0.295868	CREM	MA0609.3	chr18	34850092	34859823	9732	*	0.280065	Egr1	chr18-34849450-34850734	3.15067	0.000814478	chr18	34849450	34850734	chr18	34849880	34849889	10	-	12.2632	CTGACGTCAG	0.8713	Crem_MA0609.3	Cardiac_Cushion
Ebf1	Egr1	0.253673	EBF1	MA0154.5	chr18	34457824	34859823	402000	*	0.283217	Egr1	chr18-34457354-34458294	4.15221	1.64641e-05	chr18	34457354	34458294	chr18	34457776	34457786	11	+	10.3732	CTCCCAGGGGG	0.946273	Ebf1_MA0154.5	Cardiac_Cushion
Egr1	Egr1	1	EGR1	MA0162.5	chr18	34859823	34861000	1178	*	0.24546	Egr1	chr18-34860523-34861477	2.43746	0.00739548	chr18	34860523	34861477	chr18	34860605	34860614	10	+	10.7913	TCGCCCCCGC	0.9475	Egr1_MA0162.5	Cardiac_Cushion
Elk4	Egr1	0.350755	ELK4	MA0076.3	chr18	34859823	34861000	1178	*	0.24546	Egr1	chr18-34860523-34861477	2.43746	0.00739548	chr18	34860523	34861477	chr18	34860885	34860893	9	+	13.9655	CGCTTCCGG	0.995333	Elk4_MA0076.3	Cardiac_Cushion
Elk4	Egr1	0.350755	ELK4	MA0076.3	chr18	34859823	34861000	1178	*	0.24546	Egr1	chr18-34860523-34861477	2.43746	0.00739548	chr18	34860523	34861477	chr18	34860791	34860799	9	-	12.2978	CCGGAAACG	0.962444	Elk4_MA0076.3	Cardiac_Cushion
Erf	Egr1	0.461172	ERF	MA1935.2	chr18	34859823	34861000	1178	*	0.24546	Egr1	chr18-34860523-34861477	2.43746	0.00739548	chr18	34860523	34861477	chr18	34861113	34861122	10	-	12.7792	CTTCCTGCTT	0.9986	Erf_MA1935.2	Cardiac_Cushion
Erf	Egr1	0.461172	ERF	MA1936.2	chr18	34859823	34861000	1178	*	0.24546	Egr1	chr18-34860523-34861477	2.43746	0.00739548	chr18	34860523	34861477	chr18	34861113	34861124	12	-	11.8936	CTTCCTGCTTCC	0.997	Erf_MA1936.2	Cardiac_Cushion
Etv1	Egr1	0.0796841	ETV1	MA0761.3	chr18	34515701	34859823	344123	*	0.25929	Egr1	chr18-34515121-34516280	3.448	0.000282378	chr18	34515121	34516280	chr18	34515751	34515759	9	-	13.5153	ACTTCCTGA	0.991667	Etv1_MA0761.3	Cardiac_Cushion
Etv1	Egr1	0.0796841	ETV1	MA1966.2	chr18	34859823	34861000	1178	*	0.24546	Egr1	chr18-34860523-34861477	2.43746	0.00739548	chr18	34860523	34861477	chr18	34860881	34860893	13	-	11.9179	CTGCCGCTTCCGG	0.988154	Etv1_MA1966.2	Cardiac_Cushion
Etv1	Egr1	0.0796841	ETV1	MA1966.2	chr18	34859823	34861000	1178	*	0.24546	Egr1	chr18-34860523-34861477	2.43746	0.00739548	chr18	34860523	34861477	chr18	34861260	34861272	13	-	11.4107	CGCCAGCTTCCGC	0.832385	Etv1_MA1966.2	Cardiac_Cushion
Etv6	Egr1	0.486556	ETV6	MA0645.2	chr18	34515701	34859823	344123	*	0.25929	Egr1	chr18-34515121-34516280	3.448	0.000282378	chr18	34515121	34516280	chr18	34515750	34515758	9	-	11.7387	TACTTCCTG	0.994	Etv6_MA0645.2	Cardiac_Cushion
Fos	Egr1	0.967491	FOS	MA0476.2	chr18	34457824	34859823	402000	*	0.283217	Egr1	chr18-34457354-34458294	4.15221	1.64641e-05	chr18	34457354	34458294	chr18	34457790	34457797	8	+	14.2497	TGAGTCAT	0.9995	Fos_MA0476.2	Cardiac_Cushion
Fos	Egr1	0.967491	FOS	MA0099.4	chr18	34457824	34859823	402000	*	0.283217	Egr1	chr18-34457354-34458294	4.15221	1.64641e-05	chr18	34457354	34458294	chr18	34457789	34457797	9	+	14.0913	GTGAGTCAT	0.997667	Fos_MA0099.4	Cardiac_Cushion
Fos	Egr1	0.967491	FOS	MA0099.4	chr18	34457824	34859823	402000	*	0.283217	Egr1	chr18-34457354-34458294	4.15221	1.64641e-05	chr18	34457354	34458294	chr18	34457789	34457797	9	-	12.5034	GTGAGTCAT	0.997667	Fos_MA0099.4	Cardiac_Cushion
Fos	Egr1	0.967491	FOS	MA1134.2	chr18	34457824	34859823	402000	*	0.283217	Egr1	chr18-34457354-34458294	4.15221	1.64641e-05	chr18	34457354	34458294	chr18	34457789	34457797	9	+	14.5459	GTGAGTCAT	0.997667	Fos_MA1134.2	Cardiac_Cushion
Fos	Egr1	0.967491	FOS	MA1134.2	chr18	34457824	34859823	402000	*	0.283217	Egr1	chr18-34457354-34458294	4.15221	1.64641e-05	chr18	34457354	34458294	chr18	34457789	34457797	9	-	13.4868	GTGAGTCAT	0.997667	Fos_MA1134.2	Cardiac_Cushion
Fos	Egr1	0.967491	FOS	MA1141.2	chr18	34457824	34859823	402000	*	0.283217	Egr1	chr18-34457354-34458294	4.15221	1.64641e-05	chr18	34457354	34458294	chr18	34457789	34457797	9	+	14.8334	GTGAGTCAT	0.997667	Fos_MA1141.2	Cardiac_Cushion
Fosb	Egr1	0.887794	FOSB	MA1135.2	chr18	34457824	34859823	402000	*	0.283217	Egr1	chr18-34457354-34458294	4.15221	1.64641e-05	chr18	34457354	34458294	chr18	34457789	34457797	9	+	13.5317	GTGAGTCAT	0.997667	Fosb_MA1135.2	Cardiac_Cushion
Fosb	Egr1	0.887794	FOSB	MA1135.2	chr18	34457824	34859823	402000	*	0.283217	Egr1	chr18-34457354-34458294	4.15221	1.64641e-05	chr18	34457354	34458294	chr18	34457789	34457797	9	-	14.22	GTGAGTCAT	0.997667	Fosb_MA1135.2	Cardiac_Cushion
Foxo1	Egr1	0.195172	FOXO1	MA1936.2	chr18	34859823	34861000	1178	*	0.24546	Egr1	chr18-34860523-34861477	2.43746	0.00739548	chr18	34860523	34861477	chr18	34861113	34861124	12	-	11.8936	CTTCCTGCTTCC	0.997	Foxo1_MA1936.2	Cardiac_Cushion
Foxo1	Egr1	0.195172	FOXO1	MA1947.2	chr18	34859823	34861000	1178	*	0.24546	Egr1	chr18-34860523-34861477	2.43746	0.00739548	chr18	34860523	34861477	chr18	34861115	34861124	10	-	12.2446	TCCTGCTTCC	0.9964	Foxo1_MA1947.2	Cardiac_Cushion
Foxo1	Egr1	0.195172	FOXO1	MA1953.2	chr18	34859823	34861000	1178	*	0.24546	Egr1	chr18-34860523-34861477	2.43746	0.00739548	chr18	34860523	34861477	chr18	34861112	34861124	13	-	12.7796	GCTTCCTGCTTCC	0.997231	Foxo1_MA1953.2	Cardiac_Cushion
Foxo1	Egr1	0.195172	FOXO1	MA1954.2	chr18	34859823	34861000	1178	*	0.24546	Egr1	chr18-34860523-34861477	2.43746	0.00739548	chr18	34860523	34861477	chr18	34861112	34861124	13	-	12.4821	GCTTCCTGCTTCC	0.997231	Foxo1_MA1954.2	Cardiac_Cushion
Foxo1	Egr1	0.195172	FOXO1	MA1955.2	chr18	34859823	34861000	1178	*	0.24546	Egr1	chr18-34860523-34861477	2.43746	0.00739548	chr18	34860523	34861477	chr18	34861112	34861124	13	-	12.0798	GCTTCCTGCTTCC	0.997231	Foxo1_MA1955.2	Cardiac_Cushion
Jun	Egr1	0.45857	JUN	MA0462.3	chr18	34457824	34859823	402000	*	0.283217	Egr1	chr18-34457354-34458294	4.15221	1.64641e-05	chr18	34457354	34458294	chr18	34457790	34457796	7	-	13.1937	TGAGTCA	0.999429	Jun_MA0462.3	Cardiac_Cushion
Jun	Egr1	0.45857	JUN	MA0489.3	chr18	34457824	34859823	402000	*	0.283217	Egr1	chr18-34457354-34458294	4.15221	1.64641e-05	chr18	34457354	34458294	chr18	34457790	34457797	8	+	12.48	TGAGTCAT	0.9995	Jun_MA0489.3	Cardiac_Cushion
Jun	Egr1	0.45857	JUN	MA0489.3	chr18	34457824	34859823	402000	*	0.283217	Egr1	chr18-34457354-34458294	4.15221	1.64641e-05	chr18	34457354	34458294	chr18	34457789	34457796	8	-	12.4342	GTGAGTCA	0.997375	Jun_MA0489.3	Cardiac_Cushion
Jun	Egr1	0.45857	JUN	MA0099.4	chr18	34457824	34859823	402000	*	0.283217	Egr1	chr18-34457354-34458294	4.15221	1.64641e-05	chr18	34457354	34458294	chr18	34457789	34457797	9	+	14.0913	GTGAGTCAT	0.997667	Jun_MA0099.4	Cardiac_Cushion
Jun	Egr1	0.45857	JUN	MA0099.4	chr18	34457824	34859823	402000	*	0.283217	Egr1	chr18-34457354-34458294	4.15221	1.64641e-05	chr18	34457354	34458294	chr18	34457789	34457797	9	-	12.5034	GTGAGTCAT	0.997667	Jun_MA0099.4	Cardiac_Cushion
Jun	Egr1	0.45857	JUN	MA1128.2	chr18	34457824	34859823	402000	*	0.283217	Egr1	chr18-34457354-34458294	4.15221	1.64641e-05	chr18	34457354	34458294	chr18	34457789	34457797	9	-	14.389	GTGAGTCAT	0.997667	Jun_MA1128.2	Cardiac_Cushion
Jun	Egr1	0.45857	JUN	MA1130.2	chr18	34457824	34859823	402000	*	0.283217	Egr1	chr18-34457354-34458294	4.15221	1.64641e-05	chr18	34457354	34458294	chr18	34457789	34457797	9	+	14.4227	GTGAGTCAT	0.997667	Jun_MA1130.2	Cardiac_Cushion
Jun	Egr1	0.45857	JUN	MA1132.2	chr18	34457824	34859823	402000	*	0.283217	Egr1	chr18-34457354-34458294	4.15221	1.64641e-05	chr18	34457354	34458294	chr18	34457790	34457797	8	-	13.5253	TGAGTCAT	0.9995	Jun_MA1132.2	Cardiac_Cushion
Jun	Egr1	0.45857	JUN	MA1133.2	chr18	34850092	34859823	9732	*	0.280065	Egr1	chr18-34849450-34850734	3.15067	0.000814478	chr18	34849450	34850734	chr18	34849880	34849890	11	-	12.549	CTGACGTCAGA	0.882545	Jun_MA1133.2	Cardiac_Cushion
Junb	Egr1	0.97456	JUNB	MA1134.2	chr18	34457824	34859823	402000	*	0.283217	Egr1	chr18-34457354-34458294	4.15221	1.64641e-05	chr18	34457354	34458294	chr18	34457789	34457797	9	+	14.5459	GTGAGTCAT	0.997667	Junb_MA1134.2	Cardiac_Cushion
Junb	Egr1	0.97456	JUNB	MA1134.2	chr18	34457824	34859823	402000	*	0.283217	Egr1	chr18-34457354-34458294	4.15221	1.64641e-05	chr18	34457354	34458294	chr18	34457789	34457797	9	-	13.4868	GTGAGTCAT	0.997667	Junb_MA1134.2	Cardiac_Cushion
Junb	Egr1	0.97456	JUNB	MA0490.3	chr18	34457824	34859823	402000	*	0.283217	Egr1	chr18-34457354-34458294	4.15221	1.64641e-05	chr18	34457354	34458294	chr18	34457789	34457797	9	-	13.6111	GTGAGTCAT	0.997667	Junb_MA0490.3	Cardiac_Cushion
Junb	Egr1	0.97456	JUNB	MA1135.2	chr18	34457824	34859823	402000	*	0.283217	Egr1	chr18-34457354-34458294	4.15221	1.64641e-05	chr18	34457354	34458294	chr18	34457789	34457797	9	+	13.5317	GTGAGTCAT	0.997667	Junb_MA1135.2	Cardiac_Cushion
Junb	Egr1	0.97456	JUNB	MA1135.2	chr18	34457824	34859823	402000	*	0.283217	Egr1	chr18-34457354-34458294	4.15221	1.64641e-05	chr18	34457354	34458294	chr18	34457789	34457797	9	-	14.22	GTGAGTCAT	0.997667	Junb_MA1135.2	Cardiac_Cushion
Junb	Egr1	0.97456	JUNB	MA1137.2	chr18	34457824	34859823	402000	*	0.283217	Egr1	chr18-34457354-34458294	4.15221	1.64641e-05	chr18	34457354	34458294	chr18	34457789	34457797	9	-	13.0158	GTGAGTCAT	0.997667	Junb_MA1137.2	Cardiac_Cushion
Junb	Egr1	0.97456	JUNB	MA1138.2	chr18	34457824	34859823	402000	*	0.283217	Egr1	chr18-34457354-34458294	4.15221	1.64641e-05	chr18	34457354	34458294	chr18	34457789	34457797	9	+	13.5616	GTGAGTCAT	0.997667	Junb_MA1138.2	Cardiac_Cushion
Junb	Egr1	0.97456	JUNB	MA1138.2	chr18	34457824	34859823	402000	*	0.283217	Egr1	chr18-34457354-34458294	4.15221	1.64641e-05	chr18	34457354	34458294	chr18	34457789	34457797	9	-	14.2445	GTGAGTCAT	0.997667	Junb_MA1138.2	Cardiac_Cushion
Junb	Egr1	0.97456	JUNB	MA1132.2	chr18	34457824	34859823	402000	*	0.283217	Egr1	chr18-34457354-34458294	4.15221	1.64641e-05	chr18	34457354	34458294	chr18	34457790	34457797	8	-	13.5253	TGAGTCAT	0.9995	Junb_MA1132.2	Cardiac_Cushion
Junb	Egr1	0.97456	JUNB	MA1133.2	chr18	34850092	34859823	9732	*	0.280065	Egr1	chr18-34849450-34850734	3.15067	0.000814478	chr18	34849450	34850734	chr18	34849880	34849890	11	-	12.549	CTGACGTCAGA	0.882545	Junb_MA1133.2	Cardiac_Cushion
Jund	Egr1	0.616467	JUND	MA1141.2	chr18	34457824	34859823	402000	*	0.283217	Egr1	chr18-34457354-34458294	4.15221	1.64641e-05	chr18	34457354	34458294	chr18	34457789	34457797	9	+	14.8334	GTGAGTCAT	0.997667	Jund_MA1141.2	Cardiac_Cushion
Jund	Egr1	0.616467	JUND	MA0492.2	chr18	34457824	34859823	402000	*	0.283217	Egr1	chr18-34457354-34458294	4.15221	1.64641e-05	chr18	34457354	34458294	chr18	34457749	34457759	11	+	13.7585	GATGAGATAAT	0.999909	Jund_MA0492.2	Cardiac_Cushion
Jund	Egr1	0.616467	JUND	MA0491.3	chr18	34457824	34859823	402000	*	0.283217	Egr1	chr18-34457354-34458294	4.15221	1.64641e-05	chr18	34457354	34458294	chr18	34457789	34457797	9	+	12.6697	GTGAGTCAT	0.997667	Jund_MA0491.3	Cardiac_Cushion
Jund	Egr1	0.616467	JUND	MA0491.3	chr18	34457824	34859823	402000	*	0.283217	Egr1	chr18-34457354-34458294	4.15221	1.64641e-05	chr18	34457354	34458294	chr18	34457789	34457797	9	-	13.531	GTGAGTCAT	0.997667	Jund_MA0491.3	Cardiac_Cushion
Jund	Egr1	0.616467	JUND	MA1142.2	chr18	34457824	34859823	402000	*	0.283217	Egr1	chr18-34457354-34458294	4.15221	1.64641e-05	chr18	34457354	34458294	chr18	34457790	34457797	8	-	12.4828	TGAGTCAT	0.9995	Jund_MA1142.2	Cardiac_Cushion
Jund	Egr1	0.616467	JUND	MA1144.2	chr18	34457824	34859823	402000	*	0.283217	Egr1	chr18-34457354-34458294	4.15221	1.64641e-05	chr18	34457354	34458294	chr18	34457789	34457797	9	+	13.4006	GTGAGTCAT	0.997667	Jund_MA1144.2	Cardiac_Cushion
Jund	Egr1	0.616467	JUND	MA1144.2	chr18	34457824	34859823	402000	*	0.283217	Egr1	chr18-34457354-34458294	4.15221	1.64641e-05	chr18	34457354	34458294	chr18	34457789	34457797	9	-	14.4415	GTGAGTCAT	0.997667	Jund_MA1144.2	Cardiac_Cushion
Nfatc1	Egr1	0.144673	NFATC1	MA0624.3	chr18	34850092	34859823	9732	*	0.280065	Egr1	chr18-34849450-34850734	3.15067	0.000814478	chr18	34849450	34850734	chr18	34849870	34849875	6	-	11.9409	TTTCCA	0.967167	Nfatc1_MA0624.3	Cardiac_Cushion
Nfatc1	Egr1	0.144673	NFATC1	MA0624.3	chr18	34859823	35089697	229875	*	0.184188	Egr1	chr18-35089189-35090204	2.11359	0.0172753	chr18	35089189	35090204	chr18	35089632	35089637	6	+	11.9409	TGGAAA	0.935	Nfatc1_MA0624.3	Cardiac_Cushion
Nfe2l1	Egr1	0.317635	NFE2L1	MA0089.3	chr18	34457824	34859823	402000	*	0.283217	Egr1	chr18-34457354-34458294	4.15221	1.64641e-05	chr18	34457354	34458294	chr18	34457787	34457797	11	-	13.2875	TGGTGAGTCAT	0.994364	Nfe2l1_MA0089.3	Cardiac_Cushion
Nfia	Egr1	0.544377	NFIA	MA0670.2	chr18	34457824	34859823	402000	*	0.283217	Egr1	chr18-34457354-34458294	4.15221	1.64641e-05	chr18	34457354	34458294	chr18	34457847	34457852	6	+	11.9734	TGCCAA	1	Nfia_MA0670.2	Cardiac_Cushion
Nfia	Egr1	0.544377	NFIA	MA0670.2	chr18	34515701	34859823	344123	*	0.25929	Egr1	chr18-34515121-34516280	3.448	0.000282378	chr18	34515121	34516280	chr18	34515962	34515967	6	+	11.9734	TGCCAA	0.997167	Nfia_MA0670.2	Cardiac_Cushion
Nfia	Egr1	0.544377	NFIA	MA0670.2	chr18	34859823	34865394	5572	*	0.435386	Egr1	chr18-34864933-34865855	5.65406	7.83525e-09	chr18	34864933	34865855	chr18	34865450	34865455	6	-	11.9734	TTGGCA	1	Nfia_MA0670.2	Cardiac_Cushion
Nfia	Egr1	0.544377	NFIA	MA0670.2	chr18	34859823	34866381	6559	*	0.353712	Egr1	chr18-34865924-34866838	4.37225	6.14864e-06	chr18	34865924	34866838	chr18	34866361	34866366	6	-	11.9734	TTGGCA	0.991333	Nfia_MA0670.2	Cardiac_Cushion
Nfia	Egr1	0.544377	NFIA	MA0670.2	chr18	34859823	34900971	41149	*	0.211707	Egr1	chr18-34900074-34901867	1.93915	0.0262414	chr18	34900074	34901867	chr18	34901319	34901324	6	-	11.9734	TTGGCA	0.8825	Nfia_MA0670.2	Cardiac_Cushion
Nfia	Egr1	0.544377	NFIA	MA0670.2	chr18	34859823	35089697	229875	*	0.184188	Egr1	chr18-35089189-35090204	2.11359	0.0172753	chr18	35089189	35090204	chr18	35089685	35089690	6	+	11.9734	TGCCAA	0.956167	Nfia_MA0670.2	Cardiac_Cushion
Nfia	Egr1	0.544377	NFIA	MA0670.2	chr18	34859823	35089697	229875	*	0.184188	Egr1	chr18-35089189-35090204	2.11359	0.0172753	chr18	35089189	35090204	chr18	35089950	35089955	6	+	11.9734	TGCCAA	0.898	Nfia_MA0670.2	Cardiac_Cushion
Nfia	Egr1	0.544377	NFIA	MA0670.2	chr18	34859823	35089697	229875	*	0.184188	Egr1	chr18-35089189-35090204	2.11359	0.0172753	chr18	35089189	35090204	chr18	35089771	35089776	6	-	11.9734	TTGGCA	0.998	Nfia_MA0670.2	Cardiac_Cushion
Nfib	Egr1	0.255466	NFIB	MA1643.2	chr18	34859823	34887483	27661	*	0.220985	Egr1	chr18-34886997-34887968	1.77743	0.0377489	chr18	34886997	34887968	chr18	34887550	34887566	17	+	11.5619	GCTGGCAGGCTGCCCGA	0.989118	Nfib_MA1643.2	Cardiac_Cushion
Nfib	Egr1	0.255466	NFIB	MA1643.2	chr18	34859823	34887483	27661	*	0.220985	Egr1	chr18-34886997-34887968	1.77743	0.0377489	chr18	34886997	34887968	chr18	34887550	34887566	17	-	9.60152	GCTGGCAGGCTGCCCGA	0.989118	Nfib_MA1643.2	Cardiac_Cushion
Nfib	Egr1	0.255466	NFIB	MA1643.2	chr18	34859823	35134805	274983	*	0.278902	Egr1	chr18-35134278-35135331	3.77607	7.96601e-05	chr18	35134278	35135331	chr18	35134692	35134708	17	+	9.06736	CTGGGAATGGAGCCCAG	0.955176	Nfib_MA1643.2	Cardiac_Cushion
Nfic	Egr1	0.73558	NFIC	MA0161.3	chr18	34457824	34859823	402000	*	0.283217	Egr1	chr18-34457354-34458294	4.15221	1.64641e-05	chr18	34457354	34458294	chr18	34457847	34457853	7	-	13.0451	TGCCAAG	1	Nfic_MA0161.3	Cardiac_Cushion
Nfic	Egr1	0.73558	NFIC	MA0161.3	chr18	34515701	34859823	344123	*	0.25929	Egr1	chr18-34515121-34516280	3.448	0.000282378	chr18	34515121	34516280	chr18	34515962	34515968	7	-	13.0451	TGCCAAG	0.997571	Nfic_MA0161.3	Cardiac_Cushion
Nfic	Egr1	0.73558	NFIC	MA0161.3	chr18	34859823	34865394	5572	*	0.435386	Egr1	chr18-34864933-34865855	5.65406	7.83525e-09	chr18	34864933	34865855	chr18	34865449	34865455	7	+	13.0451	CTTGGCA	0.999571	Nfic_MA0161.3	Cardiac_Cushion
Nfic	Egr1	0.73558	NFIC	MA0161.3	chr18	34859823	35089697	229875	*	0.184188	Egr1	chr18-35089189-35090204	2.11359	0.0172753	chr18	35089189	35090204	chr18	35089770	35089776	7	+	13.0451	CTTGGCA	0.998286	Nfic_MA0161.3	Cardiac_Cushion
Nfic	Egr1	0.73558	NFIC	MA0161.3	chr18	34859823	35089697	229875	*	0.184188	Egr1	chr18-35089189-35090204	2.11359	0.0172753	chr18	35089189	35090204	chr18	35089685	35089691	7	-	13.0451	TGCCAAG	0.956714	Nfic_MA0161.3	Cardiac_Cushion
Nfic	Egr1	0.73558	NFIC	MA0161.3	chr18	34859823	35089697	229875	*	0.184188	Egr1	chr18-35089189-35090204	2.11359	0.0172753	chr18	35089189	35090204	chr18	35089950	35089956	7	-	13.0451	TGCCAAG	0.907	Nfic_MA0161.3	Cardiac_Cushion
Nfic	Egr1	0.73558	NFIC	MA1527.2	chr18	34751662	34859823	108162	*	0.178729	Egr1	chr18-34751197-34752127	1.79743	0.0361337	chr18	34751197	34752127	chr18	34751721	34751735	15	+	6.92999	CTGGCCAATCGCCAC	0.9432	Nfic_MA1527.2	Cardiac_Cushion
Nfic	Egr1	0.73558	NFIC	MA1527.2	chr18	34751662	34859823	108162	*	0.178729	Egr1	chr18-34751197-34752127	1.79743	0.0361337	chr18	34751197	34752127	chr18	34751721	34751735	15	-	8.91186	CTGGCCAATCGCCAC	0.9432	Nfic_MA1527.2	Cardiac_Cushion
Nfic	Egr1	0.73558	NFIC	MA1527.2	chr18	34859823	34887483	27661	*	0.220985	Egr1	chr18-34886997-34887968	1.77743	0.0377489	chr18	34886997	34887968	chr18	34887551	34887565	15	-	8.30603	CTGGCAGGCTGCCCG	0.9944	Nfic_MA1527.2	Cardiac_Cushion
Nfix	Egr1	0.487616	NFIX	MA0671.2	chr18	34457824	34859823	402000	*	0.283217	Egr1	chr18-34457354-34458294	4.15221	1.64641e-05	chr18	34457354	34458294	chr18	34457847	34457852	6	+	10.1612	TGCCAA	1	Nfix_MA0671.2	Cardiac_Cushion
Nfix	Egr1	0.487616	NFIX	MA0671.2	chr18	34515701	34859823	344123	*	0.25929	Egr1	chr18-34515121-34516280	3.448	0.000282378	chr18	34515121	34516280	chr18	34515962	34515967	6	+	10.1612	TGCCAA	0.997167	Nfix_MA0671.2	Cardiac_Cushion
Nfix	Egr1	0.487616	NFIX	MA0671.2	chr18	34859823	34865394	5572	*	0.435386	Egr1	chr18-34864933-34865855	5.65406	7.83525e-09	chr18	34864933	34865855	chr18	34865450	34865455	6	-	10.1612	TTGGCA	1	Nfix_MA0671.2	Cardiac_Cushion
Nfix	Egr1	0.487616	NFIX	MA0671.2	chr18	34859823	34866381	6559	*	0.353712	Egr1	chr18-34865924-34866838	4.37225	6.14864e-06	chr18	34865924	34866838	chr18	34866361	34866366	6	-	10.1612	TTGGCA	0.991333	Nfix_MA0671.2	Cardiac_Cushion
Nfix	Egr1	0.487616	NFIX	MA0671.2	chr18	34859823	34900971	41149	*	0.211707	Egr1	chr18-34900074-34901867	1.93915	0.0262414	chr18	34900074	34901867	chr18	34901319	34901324	6	-	10.1612	TTGGCA	0.8825	Nfix_MA0671.2	Cardiac_Cushion
Nfix	Egr1	0.487616	NFIX	MA0671.2	chr18	34859823	35089697	229875	*	0.184188	Egr1	chr18-35089189-35090204	2.11359	0.0172753	chr18	35089189	35090204	chr18	35089685	35089690	6	+	10.1612	TGCCAA	0.956167	Nfix_MA0671.2	Cardiac_Cushion
Nfix	Egr1	0.487616	NFIX	MA0671.2	chr18	34859823	35089697	229875	*	0.184188	Egr1	chr18-35089189-35090204	2.11359	0.0172753	chr18	35089189	35090204	chr18	35089950	35089955	6	+	10.1612	TGCCAA	0.898	Nfix_MA0671.2	Cardiac_Cushion
Nfix	Egr1	0.487616	NFIX	MA0671.2	chr18	34859823	35089697	229875	*	0.184188	Egr1	chr18-35089189-35090204	2.11359	0.0172753	chr18	35089189	35090204	chr18	35089771	35089776	6	-	10.1612	TTGGCA	0.998	Nfix_MA0671.2	Cardiac_Cushion
Nfix	Egr1	0.487616	NFIX	MA1528.2	chr18	34751662	34859823	108162	*	0.178729	Egr1	chr18-34751197-34752127	1.79743	0.0361337	chr18	34751197	34752127	chr18	34751721	34751734	14	+	10.1909	CTGGCCAATCGCCA	0.953143	Nfix_MA1528.2	Cardiac_Cushion
Nfix	Egr1	0.487616	NFIX	MA1528.2	chr18	34751662	34859823	108162	*	0.178729	Egr1	chr18-34751197-34752127	1.79743	0.0361337	chr18	34751197	34752127	chr18	34751722	34751735	14	-	10.9249	TGGCCAATCGCCAC	0.939429	Nfix_MA1528.2	Cardiac_Cushion
Nfix	Egr1	0.487616	NFIX	MA1528.2	chr18	34859823	34887483	27661	*	0.220985	Egr1	chr18-34886997-34887968	1.77743	0.0377489	chr18	34886997	34887968	chr18	34887551	34887564	14	+	12.1568	CTGGCAGGCTGCCC	0.995429	Nfix_MA1528.2	Cardiac_Cushion
Nfix	Egr1	0.487616	NFIX	MA1528.2	chr18	34859823	34887483	27661	*	0.220985	Egr1	chr18-34886997-34887968	1.77743	0.0377489	chr18	34886997	34887968	chr18	34887552	34887565	14	-	12.1893	TGGCAGGCTGCCCG	0.995286	Nfix_MA1528.2	Cardiac_Cushion
Prdm5	Egr1	0.175853	PRDM5	MA1999.2	chr18	34751662	34859823	108162	*	0.178729	Egr1	chr18-34751197-34752127	1.79743	0.0361337	chr18	34751197	34752127	chr18	34751712	34751722	11	+	12.4685	GCTCTCCCTCT	0.995727	Prdm5_MA1999.2	Cardiac_Cushion
Prdm5	Egr1	0.175853	PRDM5	MA1999.2	chr18	34859823	34859861	39	*	0.219244	Egr1	chr18-34859417-34860305	1.98143	0.0237713	chr18	34859417	34860305	chr18	34859889	34859899	11	+	13.036	GTTCTCCCTCA	0.989	Prdm5_MA1999.2	Cardiac_Cushion
Rbpj	Egr1	0.0411292	RBPJ	MA1116.2	chr18	34859823	34861000	1178	*	0.24546	Egr1	chr18-34860523-34861477	2.43746	0.00739548	chr18	34860523	34861477	chr18	34860936	34860941	6	+	11.7789	TGGGAA	0.8305	Rbpj_MA1116.2	Cardiac_Cushion
Rbpj	Egr1	0.0411292	RBPJ	MA1116.2	chr18	34859823	34861000	1178	*	0.24546	Egr1	chr18-34860523-34861477	2.43746	0.00739548	chr18	34860523	34861477	chr18	34861121	34861126	6	-	11.7789	TTCCCA	0.992167	Rbpj_MA1116.2	Cardiac_Cushion
Rbpj	Egr1	0.0411292	RBPJ	MA1116.2	chr18	34859823	35089697	229875	*	0.184188	Egr1	chr18-35089189-35090204	2.11359	0.0172753	chr18	35089189	35090204	chr18	35089608	35089613	6	+	11.7789	TGGGAA	0.895	Rbpj_MA1116.2	Cardiac_Cushion
Rbpj	Egr1	0.0411292	RBPJ	MA1116.2	chr18	34859823	35134805	274983	*	0.278902	Egr1	chr18-35134278-35135331	3.77607	7.96601e-05	chr18	35134278	35135331	chr18	35134693	35134698	6	+	11.7789	TGGGAA	0.949833	Rbpj_MA1116.2	Cardiac_Cushion
Rela	Egr1	0.736993	RELA	MA0107.1	chr18	34850092	34859823	9732	*	0.280065	Egr1	chr18-34849450-34850734	3.15067	0.000814478	chr18	34849450	34850734	chr18	34849865	34849874	10	+	14.3897	TGGGATTTCC	0.992	Rela_MA0107.1	Cardiac_Cushion
Sox6	Egr1	0.142724	SOX6	MA0515.1	chr18	34859823	34900971	41149	*	0.211707	Egr1	chr18-34900074-34901867	1.93915	0.0262414	chr18	34900074	34901867	chr18	34900492	34900501	10	-	13.1085	AGGACAAAGA	0.9785	Sox6_MA0515.1	Cardiac_Cushion
Stat3	Egr1	0.894123	STAT3	MA0144.3	chr18	34859823	35134805	274983	*	0.278902	Egr1	chr18-35134278-35135331	3.77607	7.96601e-05	chr18	35134278	35135331	chr18	35134690	35134698	9	+	15.4013	TTCTGGGAA	0.943778	Stat3_MA0144.3	Cardiac_Cushion
Stat5b	Egr1	0.390993	STAT5B	MA0519.2	chr18	34859823	35134805	274983	*	0.278902	Egr1	chr18-35134278-35135331	3.77607	7.96601e-05	chr18	35134278	35135331	chr18	35134690	35134698	9	-	15.3029	TTCTGGGAA	0.943778	Stat5b_MA0519.2	Cardiac_Cushion
Stat5b	Egr1	0.390993	STAT5B	MA1625.2	chr18	34859823	35134805	274983	*	0.278902	Egr1	chr18-35134278-35135331	3.77607	7.96601e-05	chr18	35134278	35135331	chr18	35134690	35134698	9	-	16.5042	TTCTGGGAA	0.943778	Stat5b_MA1625.2	Cardiac_Cushion
Thra	Egr1	0.641123	THRA	MA1969.2	chr18	34859823	34861000	1178	*	0.24546	Egr1	chr18-34860523-34861477	2.43746	0.00739548	chr18	34860523	34861477	chr18	34860865	34860882	18	+	11.9564	GTGGCCCAATATGGCCCT	0.914444	Thra_MA1969.2	Cardiac_Cushion
Zbtb7a	Egr1	0.276315	ZBTB7A	MA0750.3	chr18	34515701	34859823	344123	*	0.25929	Egr1	chr18-34515121-34516280	3.448	0.000282378	chr18	34515121	34516280	chr18	34515750	34515758	9	-	10.9957	TACTTCCTG	0.994	Zbtb7a_MA0750.3	Cardiac_Cushion
Zbtb7a	Egr1	0.276315	ZBTB7A	MA0750.3	chr18	34859823	34861000	1178	*	0.24546	Egr1	chr18-34860523-34861477	2.43746	0.00739548	chr18	34860523	34861477	chr18	34860885	34860893	9	-	13.5892	CGCTTCCGG	0.995333	Zbtb7a_MA0750.3	Cardiac_Cushion
Zfx	Egr1	0.0194289	ZFX	MA0146.3	chr18	34859823	34859861	39	*	0.219244	Egr1	chr18-34859417-34860305	1.98143	0.0237713	chr18	34859417	34860305	chr18	34859864	34859873	10	-	13.6926	AGGCCCAGGC	0.8958	Zfx_MA0146.3	Cardiac_Cushion
Atf3	Egr2	0.80431	ATF3	MA1988.2	chr10	67535475	67607794	72320	*	0.146449	Egr2	chr10-67607172-67608416	3.21656	0.000648685	chr10	67607172	67608416	chr10	67607735	67607741	7	-	13.1599	TGAGTCA	0.998286	Atf3_MA1988.2	Cardiac_Cushion
Atf3	Egr2	0.80431	ATF3	MA0605.3	chr10	67512467	67535475	23009	*	0.173199	Egr2	chr10-67512005-67512929	3.25705	0.000562879	chr10	67512005	67512929	chr10	67512439	67512448	10	+	7.94174	CTGACATCAC	0.935	Atf3_MA0605.3	Cardiac_Cushion
Atf3	Egr2	0.80431	ATF3	MA0605.3	chr10	67535475	67634775	99301	*	0.118195	Egr2	chr10-67634326-67635224	2.84546	0.0022174	chr10	67634326	67635224	chr10	67635030	67635039	10	+	16.7663	GTGACGTCAC	0.9859	Atf3_MA0605.3	Cardiac_Cushion
Atf3	Egr2	0.80431	ATF3	MA0605.3	chr10	67535475	67634775	99301	*	0.118195	Egr2	chr10-67634326-67635224	2.84546	0.0022174	chr10	67634326	67635224	chr10	67635030	67635039	10	-	16.7663	GTGACGTCAC	0.9859	Atf3_MA0605.3	Cardiac_Cushion
Atf7	Egr2	0.673501	ATF7	MA0834.2	chr10	67535475	67634775	99301	*	0.118195	Egr2	chr10-67634326-67635224	2.84546	0.0022174	chr10	67634326	67635224	chr10	67635030	67635039	10	+	14.8337	GTGACGTCAC	0.9859	Atf7_MA0834.2	Cardiac_Cushion
Atf7	Egr2	0.673501	ATF7	MA0834.2	chr10	67535475	67634775	99301	*	0.118195	Egr2	chr10-67634326-67635224	2.84546	0.0022174	chr10	67634326	67635224	chr10	67635030	67635039	10	-	14.8337	GTGACGTCAC	0.9859	Atf7_MA0834.2	Cardiac_Cushion
Creb5	Egr2	0.0972368	CREB5	MA0840.2	chr10	67535475	67634775	99301	*	0.118195	Egr2	chr10-67634326-67635224	2.84546	0.0022174	chr10	67634326	67635224	chr10	67635030	67635039	10	+	13.9019	GTGACGTCAC	0.9859	Creb5_MA0840.2	Cardiac_Cushion
Creb5	Egr2	0.0972368	CREB5	MA0840.2	chr10	67535475	67634775	99301	*	0.118195	Egr2	chr10-67634326-67635224	2.84546	0.0022174	chr10	67634326	67635224	chr10	67635030	67635039	10	-	13.9019	GTGACGTCAC	0.9859	Creb5_MA0840.2	Cardiac_Cushion
Crem	Egr2	0.195855	CREM	MA0609.3	chr10	67512467	67535475	23009	*	0.173199	Egr2	chr10-67512005-67512929	3.25705	0.000562879	chr10	67512005	67512929	chr10	67512439	67512448	10	+	11.713	CTGACATCAC	0.935	Crem_MA0609.3	Cardiac_Cushion
Crem	Egr2	0.195855	CREM	MA0609.3	chr10	67512467	67535475	23009	*	0.173199	Egr2	chr10-67512005-67512929	3.25705	0.000562879	chr10	67512005	67512929	chr10	67512439	67512448	10	-	11.7077	CTGACATCAC	0.935	Crem_MA0609.3	Cardiac_Cushion
Crem	Egr2	0.195855	CREM	MA0609.3	chr10	67535475	67634775	99301	*	0.118195	Egr2	chr10-67634326-67635224	2.84546	0.0022174	chr10	67634326	67635224	chr10	67635030	67635039	10	+	17.0009	GTGACGTCAC	0.9859	Crem_MA0609.3	Cardiac_Cushion
Crem	Egr2	0.195855	CREM	MA0609.3	chr10	67535475	67634775	99301	*	0.118195	Egr2	chr10-67634326-67635224	2.84546	0.0022174	chr10	67634326	67635224	chr10	67635030	67635039	10	-	17.0009	GTGACGTCAC	0.9859	Crem_MA0609.3	Cardiac_Cushion
Ebf1	Egr2	0.12494	EBF1	MA0154.5	chr10	67512467	67535475	23009	*	0.173199	Egr2	chr10-67512005-67512929	3.25705	0.000562879	chr10	67512005	67512929	chr10	67512487	67512497	11	+	11.1786	GCCTCAGGGGA	0.999364	Ebf1_MA0154.5	Cardiac_Cushion
Egr1	Egr2	0.479522	EGR1	MA0162.5	chr10	67535475	67607794	72320	*	0.146449	Egr2	chr10-67607172-67608416	3.21656	0.000648685	chr10	67607172	67608416	chr10	67607750	67607759	10	-	11.4481	GTGTGGGTGG	1	Egr1_MA0162.5	Cardiac_Cushion
Elk3	Egr2	0.115973	ELK3	MA1955.2	chr10	67226320	67535475	309156	*	0.147412	Egr2	chr10-67225762-67226878	3.01956	0.00126571	chr10	67225762	67226878	chr10	67226228	67226240	13	+	13.0089	TAAGACAGGAAGT	0.960231	Elk3_MA1955.2	Cardiac_Cushion
Elk4	Egr2	0.53386	ELK4	MA0076.3	chr10	67226320	67535475	309156	*	0.147412	Egr2	chr10-67225762-67226878	3.01956	0.00126571	chr10	67225762	67226878	chr10	67226233	67226241	9	-	12.8815	CAGGAAGTG	0.943778	Elk4_MA0076.3	Cardiac_Cushion
Erf	Egr2	0.478136	ERF	MA0760.2	chr10	67226320	67535475	309156	*	0.147412	Egr2	chr10-67225762-67226878	3.01956	0.00126571	chr10	67225762	67226878	chr10	67226232	67226240	9	+	13.077	ACAGGAAGT	0.963444	Erf_MA0760.2	Cardiac_Cushion
Erf	Egr2	0.478136	ERF	MA1935.2	chr10	67226320	67535475	309156	*	0.147412	Egr2	chr10-67225762-67226878	3.01956	0.00126571	chr10	67225762	67226878	chr10	67226230	67226239	10	+	12.5571	AGACAGGAAG	0.9689	Erf_MA1935.2	Cardiac_Cushion
Erf	Egr2	0.478136	ERF	MA1935.2	chr10	67226320	67535475	309156	*	0.147412	Egr2	chr10-67225762-67226878	3.01956	0.00126571	chr10	67225762	67226878	chr10	67225980	67225989	10	-	12.7319	GTTCCTGTTT	0.8531	Erf_MA1935.2	Cardiac_Cushion
Ets1	Egr2	0.0915704	ETS1	MA0098.4	chr10	67226320	67535475	309156	*	0.147412	Egr2	chr10-67225762-67226878	3.01956	0.00126571	chr10	67225762	67226878	chr10	67226232	67226240	9	+	12.6663	ACAGGAAGT	0.963444	Ets1_MA0098.4	Cardiac_Cushion
Ets2	Egr2	0.163531	ETS2	MA1484.2	chr10	67226320	67535475	309156	*	0.147412	Egr2	chr10-67225762-67226878	3.01956	0.00126571	chr10	67225762	67226878	chr10	67226232	67226240	9	+	11.9076	ACAGGAAGT	0.963444	Ets2_MA1484.2	Cardiac_Cushion
Etv1	Egr2	0.316017	ETV1	MA0761.3	chr10	67226320	67535475	309156	*	0.147412	Egr2	chr10-67225762-67226878	3.01956	0.00126571	chr10	67225762	67226878	chr10	67226232	67226240	9	+	15.9607	ACAGGAAGT	0.963444	Etv1_MA0761.3	Cardiac_Cushion
Etv5	Egr2	0.197916	ETV5	MA1947.2	chr10	67226320	67535475	309156	*	0.147412	Egr2	chr10-67225762-67226878	3.01956	0.00126571	chr10	67225762	67226878	chr10	67226682	67226691	10	+	12.8306	GTCAGCAGGA	0.9859	Etv5_MA1947.2	Cardiac_Cushion
Etv5	Egr2	0.197916	ETV5	MA1948.2	chr10	67535475	67778544	243070	*	0.164763	Egr2	chr10-67778041-67779047	3.62176	0.000146304	chr10	67778041	67779047	chr10	67778594	67778605	12	-	11.6491	TGGTCACATCCG	0.999	Etv5_MA1948.2	Cardiac_Cushion
Etv6	Egr2	0.294118	ETV6	MA0645.2	chr10	67226320	67535475	309156	*	0.147412	Egr2	chr10-67225762-67226878	3.01956	0.00126571	chr10	67225762	67226878	chr10	67226233	67226241	9	+	12.1572	CAGGAAGTG	0.943778	Etv6_MA0645.2	Cardiac_Cushion
Fos	Egr2	0.332585	FOS	MA0476.2	chr10	67535475	67607794	72320	*	0.146449	Egr2	chr10-67607172-67608416	3.21656	0.000648685	chr10	67607172	67608416	chr10	67607735	67607742	8	+	14.2497	TGAGTCAT	0.9985	Fos_MA0476.2	Cardiac_Cushion
Fos	Egr2	0.332585	FOS	MA1951.2	chr10	67512467	67535475	23009	*	0.173199	Egr2	chr10-67512005-67512929	3.25705	0.000562879	chr10	67512005	67512929	chr10	67512438	67512450	13	+	10.5925	GCTGACATCACCA	0.846462	Fos_MA1951.2	Cardiac_Cushion
Fos	Egr2	0.332585	FOS	MA1951.2	chr10	67512467	67535475	23009	*	0.173199	Egr2	chr10-67512005-67512929	3.25705	0.000562879	chr10	67512005	67512929	chr10	67512437	67512449	13	-	10.9016	CGCTGACATCACC	0.902846	Fos_MA1951.2	Cardiac_Cushion
Fos	Egr2	0.332585	FOS	MA1951.2	chr10	67535475	67634775	99301	*	0.118195	Egr2	chr10-67634326-67635224	2.84546	0.0022174	chr10	67634326	67635224	chr10	67635029	67635041	13	+	13.2291	TGTGACGTCACTG	0.983846	Fos_MA1951.2	Cardiac_Cushion
Fos	Egr2	0.332585	FOS	MA1951.2	chr10	67535475	67634775	99301	*	0.118195	Egr2	chr10-67634326-67635224	2.84546	0.0022174	chr10	67634326	67635224	chr10	67635028	67635040	13	-	13.4416	CTGTGACGTCACT	0.979231	Fos_MA1951.2	Cardiac_Cushion
Fos	Egr2	0.332585	FOS	MA0099.4	chr10	67535475	67607794	72320	*	0.146449	Egr2	chr10-67607172-67608416	3.21656	0.000648685	chr10	67607172	67608416	chr10	67607734	67607742	9	+	14.0913	GTGAGTCAT	0.991556	Fos_MA0099.4	Cardiac_Cushion
Fos	Egr2	0.332585	FOS	MA0099.4	chr10	67535475	67607794	72320	*	0.146449	Egr2	chr10-67607172-67608416	3.21656	0.000648685	chr10	67607172	67608416	chr10	67607734	67607742	9	-	12.5034	GTGAGTCAT	0.991556	Fos_MA0099.4	Cardiac_Cushion
Fos	Egr2	0.332585	FOS	MA1126.2	chr10	67535475	67634775	99301	*	0.118195	Egr2	chr10-67634326-67635224	2.84546	0.0022174	chr10	67634326	67635224	chr10	67635030	67635039	10	+	13.6148	GTGACGTCAC	0.9859	Fos_MA1126.2	Cardiac_Cushion
Fos	Egr2	0.332585	FOS	MA1126.2	chr10	67535475	67634775	99301	*	0.118195	Egr2	chr10-67634326-67635224	2.84546	0.0022174	chr10	67634326	67635224	chr10	67635030	67635039	10	-	13.6148	GTGACGTCAC	0.9859	Fos_MA1126.2	Cardiac_Cushion
Fos	Egr2	0.332585	FOS	MA1134.2	chr10	67535475	67607794	72320	*	0.146449	Egr2	chr10-67607172-67608416	3.21656	0.000648685	chr10	67607172	67608416	chr10	67607734	67607742	9	+	14.5459	GTGAGTCAT	0.991556	Fos_MA1134.2	Cardiac_Cushion
Fos	Egr2	0.332585	FOS	MA1134.2	chr10	67535475	67607794	72320	*	0.146449	Egr2	chr10-67607172-67608416	3.21656	0.000648685	chr10	67607172	67608416	chr10	67607734	67607742	9	-	13.4868	GTGAGTCAT	0.991556	Fos_MA1134.2	Cardiac_Cushion
Fos	Egr2	0.332585	FOS	MA1141.2	chr10	67535475	67607794	72320	*	0.146449	Egr2	chr10-67607172-67608416	3.21656	0.000648685	chr10	67607172	67608416	chr10	67607734	67607742	9	+	14.8334	GTGAGTCAT	0.991556	Fos_MA1141.2	Cardiac_Cushion
Fos	Egr2	0.332585	FOS	MA1141.2	chr10	67535475	68008408	472934	*	0.174945	Egr2	chr10-68007916-68008899	4.32646	7.57634e-06	chr10	68007916	68008899	chr10	68008351	68008359	9	+	12.387	ATTAGTCAC	0.973333	Fos_MA1141.2	Cardiac_Cushion
Fosb	Egr2	0.185412	FOSB	MA1127.1	chr10	67535475	67634775	99301	*	0.118195	Egr2	chr10-67634326-67635224	2.84546	0.0022174	chr10	67634326	67635224	chr10	67635029	67635039	11	+	13.6716	TGTGACGTCAC	0.983	Fosb_MA1127.1	Cardiac_Cushion
Fosb	Egr2	0.185412	FOSB	MA1127.1	chr10	67535475	67634775	99301	*	0.118195	Egr2	chr10-67634326-67635224	2.84546	0.0022174	chr10	67634326	67635224	chr10	67635030	67635040	11	-	13.9232	GTGACGTCACT	0.986455	Fosb_MA1127.1	Cardiac_Cushion
Fosb	Egr2	0.185412	FOSB	MA1136.1	chr10	67535475	67634775	99301	*	0.118195	Egr2	chr10-67634326-67635224	2.84546	0.0022174	chr10	67634326	67635224	chr10	67635030	67635039	10	+	14.3414	GTGACGTCAC	0.9859	Fosb_MA1136.1	Cardiac_Cushion
Fosb	Egr2	0.185412	FOSB	MA1136.1	chr10	67535475	67634775	99301	*	0.118195	Egr2	chr10-67634326-67635224	2.84546	0.0022174	chr10	67634326	67635224	chr10	67635030	67635039	10	-	14.3414	GTGACGTCAC	0.9859	Fosb_MA1136.1	Cardiac_Cushion
Fosb	Egr2	0.185412	FOSB	MA1135.2	chr10	67535475	67607794	72320	*	0.146449	Egr2	chr10-67607172-67608416	3.21656	0.000648685	chr10	67607172	67608416	chr10	67607734	67607742	9	+	13.5317	GTGAGTCAT	0.991556	Fosb_MA1135.2	Cardiac_Cushion
Fosb	Egr2	0.185412	FOSB	MA1135.2	chr10	67535475	67607794	72320	*	0.146449	Egr2	chr10-67607172-67608416	3.21656	0.000648685	chr10	67607172	67608416	chr10	67607734	67607742	9	-	14.22	GTGAGTCAT	0.991556	Fosb_MA1135.2	Cardiac_Cushion
Fosb	Egr2	0.185412	FOSB	MA1135.2	chr10	67535475	68008408	472934	*	0.174945	Egr2	chr10-68007916-68008899	4.32646	7.57634e-06	chr10	68007916	68008899	chr10	68008351	68008359	9	-	12.6262	ATTAGTCAC	0.973333	Fosb_MA1135.2	Cardiac_Cushion
Foxo1	Egr2	0.379591	FOXO1	MA1947.2	chr10	67226320	67535475	309156	*	0.147412	Egr2	chr10-67225762-67226878	3.01956	0.00126571	chr10	67225762	67226878	chr10	67226682	67226691	10	+	12.8306	GTCAGCAGGA	0.9859	Foxo1_MA1947.2	Cardiac_Cushion
Foxo1	Egr2	0.379591	FOXO1	MA1954.2	chr10	67226320	67535475	309156	*	0.147412	Egr2	chr10-67225762-67226878	3.01956	0.00126571	chr10	67225762	67226878	chr10	67226228	67226240	13	+	11.7213	TAAGACAGGAAGT	0.960231	Foxo1_MA1954.2	Cardiac_Cushion
Foxo1	Egr2	0.379591	FOXO1	MA1955.2	chr10	67226320	67535475	309156	*	0.147412	Egr2	chr10-67225762-67226878	3.01956	0.00126571	chr10	67225762	67226878	chr10	67226228	67226240	13	+	13.0089	TAAGACAGGAAGT	0.960231	Foxo1_MA1955.2	Cardiac_Cushion
Gata3	Egr2	0.0414531	GATA3	MA0037.5	chr10	67535475	67899144	363670	*	0.124904	Egr2	chr10-67898611-67899677	3.24944	0.000578158	chr10	67898611	67899677	chr10	67899223	67899230	8	-	12.3524	AGATAAGG	0.972625	Gata3_MA0037.5	Cardiac_Cushion
Gata4	Egr2	0.784269	GATA4	MA0482.3	chr10	67535475	67899144	363670	*	0.124904	Egr2	chr10-67898611-67899677	3.24944	0.000578158	chr10	67898611	67899677	chr10	67899223	67899230	8	-	14.6223	AGATAAGG	0.972625	Gata4_MA0482.3	Cardiac_Cushion
Gata6	Egr2	0.549977	GATA6	MA1104.3	chr10	67535475	67899144	363670	*	0.124904	Egr2	chr10-67898611-67899677	3.24944	0.000578158	chr10	67898611	67899677	chr10	67899223	67899230	8	-	12.3473	AGATAAGG	0.972625	Gata6_MA1104.3	Cardiac_Cushion
Hand2	Egr2	0.0266456	HAND2	MA1638.2	chr10	67226320	67535475	309156	*	0.147412	Egr2	chr10-67225762-67226878	3.01956	0.00126571	chr10	67225762	67226878	chr10	67226029	67226034	6	+	11.7635	CAGATG	0.913	Hand2_MA1638.2	Cardiac_Cushion
Hand2	Egr2	0.0266456	HAND2	MA1638.2	chr10	67226320	67535475	309156	*	0.147412	Egr2	chr10-67225762-67226878	3.01956	0.00126571	chr10	67225762	67226878	chr10	67226638	67226643	6	+	11.7635	CAGATG	0.998167	Hand2_MA1638.2	Cardiac_Cushion
Hand2	Egr2	0.0266456	HAND2	MA1638.2	chr10	67226320	67535475	309156	*	0.147412	Egr2	chr10-67225762-67226878	3.01956	0.00126571	chr10	67225762	67226878	chr10	67226737	67226742	6	+	11.7635	CAGATG	1	Hand2_MA1638.2	Cardiac_Cushion
Irf2	Egr2	0.375337	IRF2	MA0051.2	chr10	67226320	67535475	309156	*	0.147412	Egr2	chr10-67225762-67226878	3.01956	0.00126571	chr10	67225762	67226878	chr10	67226741	67226756	16	+	12.7566	TGAGAGCGAAAGCAAG	0.999875	Irf2_MA0051.2	Cardiac_Cushion
Irf3	Egr2	0.00652809	IRF3	MA1418.2	chr10	67226320	67535475	309156	*	0.147412	Egr2	chr10-67225762-67226878	3.01956	0.00126571	chr10	67225762	67226878	chr10	67225980	67225996	17	-	5.83283	GTTCCTGTTTCAGTCAT	0.901824	Irf3_MA1418.2	Cardiac_Cushion
Jun	Egr2	0.398059	JUN	MA1127.1	chr10	67535475	67634775	99301	*	0.118195	Egr2	chr10-67634326-67635224	2.84546	0.0022174	chr10	67634326	67635224	chr10	67635029	67635039	11	+	13.6716	TGTGACGTCAC	0.983	Jun_MA1127.1	Cardiac_Cushion
Jun	Egr2	0.398059	JUN	MA1127.1	chr10	67535475	67634775	99301	*	0.118195	Egr2	chr10-67634326-67635224	2.84546	0.0022174	chr10	67634326	67635224	chr10	67635030	67635040	11	-	13.9232	GTGACGTCACT	0.986455	Jun_MA1127.1	Cardiac_Cushion
Jun	Egr2	0.398059	JUN	MA1129.1	chr10	67535475	67634775	99301	*	0.118195	Egr2	chr10-67634326-67635224	2.84546	0.0022174	chr10	67634326	67635224	chr10	67635030	67635039	10	+	13.4539	GTGACGTCAC	0.9859	Jun_MA1129.1	Cardiac_Cushion
Jun	Egr2	0.398059	JUN	MA1129.1	chr10	67535475	67634775	99301	*	0.118195	Egr2	chr10-67634326-67635224	2.84546	0.0022174	chr10	67634326	67635224	chr10	67635030	67635039	10	-	13.4539	GTGACGTCAC	0.9859	Jun_MA1129.1	Cardiac_Cushion
Jun	Egr2	0.398059	JUN	MA0462.3	chr10	67535475	67607794	72320	*	0.146449	Egr2	chr10-67607172-67608416	3.21656	0.000648685	chr10	67607172	67608416	chr10	67607735	67607741	7	-	13.1937	TGAGTCA	0.998286	Jun_MA0462.3	Cardiac_Cushion
Jun	Egr2	0.398059	JUN	MA0489.3	chr10	67535475	67607794	72320	*	0.146449	Egr2	chr10-67607172-67608416	3.21656	0.000648685	chr10	67607172	67608416	chr10	67607735	67607742	8	+	12.48	TGAGTCAT	0.9985	Jun_MA0489.3	Cardiac_Cushion
Jun	Egr2	0.398059	JUN	MA0489.3	chr10	67535475	67607794	72320	*	0.146449	Egr2	chr10-67607172-67608416	3.21656	0.000648685	chr10	67607172	67608416	chr10	67607734	67607741	8	-	12.4342	GTGAGTCA	0.9905	Jun_MA0489.3	Cardiac_Cushion
Jun	Egr2	0.398059	JUN	MA0099.4	chr10	67535475	67607794	72320	*	0.146449	Egr2	chr10-67607172-67608416	3.21656	0.000648685	chr10	67607172	67608416	chr10	67607734	67607742	9	+	14.0913	GTGAGTCAT	0.991556	Jun_MA0099.4	Cardiac_Cushion
Jun	Egr2	0.398059	JUN	MA0099.4	chr10	67535475	67607794	72320	*	0.146449	Egr2	chr10-67607172-67608416	3.21656	0.000648685	chr10	67607172	67608416	chr10	67607734	67607742	9	-	12.5034	GTGAGTCAT	0.991556	Jun_MA0099.4	Cardiac_Cushion
Jun	Egr2	0.398059	JUN	MA1126.2	chr10	67535475	67634775	99301	*	0.118195	Egr2	chr10-67634326-67635224	2.84546	0.0022174	chr10	67634326	67635224	chr10	67635030	67635039	10	+	13.6148	GTGACGTCAC	0.9859	Jun_MA1126.2	Cardiac_Cushion
Jun	Egr2	0.398059	JUN	MA1126.2	chr10	67535475	67634775	99301	*	0.118195	Egr2	chr10-67634326-67635224	2.84546	0.0022174	chr10	67634326	67635224	chr10	67635030	67635039	10	-	13.6148	GTGACGTCAC	0.9859	Jun_MA1126.2	Cardiac_Cushion
Jun	Egr2	0.398059	JUN	MA1128.2	chr10	67535475	67607794	72320	*	0.146449	Egr2	chr10-67607172-67608416	3.21656	0.000648685	chr10	67607172	67608416	chr10	67607734	67607742	9	-	14.389	GTGAGTCAT	0.991556	Jun_MA1128.2	Cardiac_Cushion
Jun	Egr2	0.398059	JUN	MA1128.2	chr10	67535475	68008408	472934	*	0.174945	Egr2	chr10-68007916-68008899	4.32646	7.57634e-06	chr10	68007916	68008899	chr10	68008351	68008359	9	-	12.3749	ATTAGTCAC	0.973333	Jun_MA1128.2	Cardiac_Cushion
Jun	Egr2	0.398059	JUN	MA1130.2	chr10	67535475	67607794	72320	*	0.146449	Egr2	chr10-67607172-67608416	3.21656	0.000648685	chr10	67607172	67608416	chr10	67607734	67607742	9	+	14.4227	GTGAGTCAT	0.991556	Jun_MA1130.2	Cardiac_Cushion
Jun	Egr2	0.398059	JUN	MA1131.2	chr10	67535475	67634775	99301	*	0.118195	Egr2	chr10-67634326-67635224	2.84546	0.0022174	chr10	67634326	67635224	chr10	67635030	67635039	10	+	14.4211	GTGACGTCAC	0.9859	Jun_MA1131.2	Cardiac_Cushion
Jun	Egr2	0.398059	JUN	MA1131.2	chr10	67535475	67634775	99301	*	0.118195	Egr2	chr10-67634326-67635224	2.84546	0.0022174	chr10	67634326	67635224	chr10	67635030	67635039	10	-	14.4211	GTGACGTCAC	0.9859	Jun_MA1131.2	Cardiac_Cushion
Jun	Egr2	0.398059	JUN	MA1132.2	chr10	67535475	67607794	72320	*	0.146449	Egr2	chr10-67607172-67608416	3.21656	0.000648685	chr10	67607172	67608416	chr10	67607735	67607742	8	-	13.5253	TGAGTCAT	0.9985	Jun_MA1132.2	Cardiac_Cushion
Jun	Egr2	0.398059	JUN	MA1133.2	chr10	67535475	67634775	99301	*	0.118195	Egr2	chr10-67634326-67635224	2.84546	0.0022174	chr10	67634326	67635224	chr10	67635029	67635039	11	+	14.6604	TGTGACGTCAC	0.983	Jun_MA1133.2	Cardiac_Cushion
Jun	Egr2	0.398059	JUN	MA1133.2	chr10	67535475	67634775	99301	*	0.118195	Egr2	chr10-67634326-67635224	2.84546	0.0022174	chr10	67634326	67635224	chr10	67635030	67635040	11	-	11.5832	GTGACGTCACT	0.986455	Jun_MA1133.2	Cardiac_Cushion
Junb	Egr2	0.554748	JUNB	MA1136.1	chr10	67535475	67634775	99301	*	0.118195	Egr2	chr10-67634326-67635224	2.84546	0.0022174	chr10	67634326	67635224	chr10	67635030	67635039	10	+	14.3414	GTGACGTCAC	0.9859	Junb_MA1136.1	Cardiac_Cushion
Junb	Egr2	0.554748	JUNB	MA1136.1	chr10	67535475	67634775	99301	*	0.118195	Egr2	chr10-67634326-67635224	2.84546	0.0022174	chr10	67634326	67635224	chr10	67635030	67635039	10	-	14.3414	GTGACGTCAC	0.9859	Junb_MA1136.1	Cardiac_Cushion
Junb	Egr2	0.554748	JUNB	MA1134.2	chr10	67535475	67607794	72320	*	0.146449	Egr2	chr10-67607172-67608416	3.21656	0.000648685	chr10	67607172	67608416	chr10	67607734	67607742	9	+	14.5459	GTGAGTCAT	0.991556	Junb_MA1134.2	Cardiac_Cushion
Junb	Egr2	0.554748	JUNB	MA1134.2	chr10	67535475	67607794	72320	*	0.146449	Egr2	chr10-67607172-67608416	3.21656	0.000648685	chr10	67607172	67608416	chr10	67607734	67607742	9	-	13.4868	GTGAGTCAT	0.991556	Junb_MA1134.2	Cardiac_Cushion
Junb	Egr2	0.554748	JUNB	MA1140.3	chr10	67535475	67634775	99301	*	0.118195	Egr2	chr10-67634326-67635224	2.84546	0.0022174	chr10	67634326	67635224	chr10	67635030	67635040	11	+	12.5226	GTGACGTCACT	0.986455	Junb_MA1140.3	Cardiac_Cushion
Junb	Egr2	0.554748	JUNB	MA1140.3	chr10	67535475	67634775	99301	*	0.118195	Egr2	chr10-67634326-67635224	2.84546	0.0022174	chr10	67634326	67635224	chr10	67635029	67635039	11	-	12.7135	TGTGACGTCAC	0.983	Junb_MA1140.3	Cardiac_Cushion
Junb	Egr2	0.554748	JUNB	MA0490.3	chr10	67535475	67607794	72320	*	0.146449	Egr2	chr10-67607172-67608416	3.21656	0.000648685	chr10	67607172	67608416	chr10	67607734	67607742	9	-	13.6111	GTGAGTCAT	0.991556	Junb_MA0490.3	Cardiac_Cushion
Junb	Egr2	0.554748	JUNB	MA1135.2	chr10	67535475	67607794	72320	*	0.146449	Egr2	chr10-67607172-67608416	3.21656	0.000648685	chr10	67607172	67608416	chr10	67607734	67607742	9	+	13.5317	GTGAGTCAT	0.991556	Junb_MA1135.2	Cardiac_Cushion
Junb	Egr2	0.554748	JUNB	MA1135.2	chr10	67535475	67607794	72320	*	0.146449	Egr2	chr10-67607172-67608416	3.21656	0.000648685	chr10	67607172	67608416	chr10	67607734	67607742	9	-	14.22	GTGAGTCAT	0.991556	Junb_MA1135.2	Cardiac_Cushion
Junb	Egr2	0.554748	JUNB	MA1135.2	chr10	67535475	68008408	472934	*	0.174945	Egr2	chr10-68007916-68008899	4.32646	7.57634e-06	chr10	68007916	68008899	chr10	68008351	68008359	9	-	12.6262	ATTAGTCAC	0.973333	Junb_MA1135.2	Cardiac_Cushion
Junb	Egr2	0.554748	JUNB	MA1137.2	chr10	67535475	67607794	72320	*	0.146449	Egr2	chr10-67607172-67608416	3.21656	0.000648685	chr10	67607172	67608416	chr10	67607734	67607742	9	-	13.0158	GTGAGTCAT	0.991556	Junb_MA1137.2	Cardiac_Cushion
Junb	Egr2	0.554748	JUNB	MA1137.2	chr10	67535475	68008408	472934	*	0.174945	Egr2	chr10-68007916-68008899	4.32646	7.57634e-06	chr10	68007916	68008899	chr10	68008351	68008359	9	-	12.2231	ATTAGTCAC	0.973333	Junb_MA1137.2	Cardiac_Cushion
Junb	Egr2	0.554748	JUNB	MA1138.2	chr10	67535475	67607794	72320	*	0.146449	Egr2	chr10-67607172-67608416	3.21656	0.000648685	chr10	67607172	67608416	chr10	67607734	67607742	9	+	13.5616	GTGAGTCAT	0.991556	Junb_MA1138.2	Cardiac_Cushion
Junb	Egr2	0.554748	JUNB	MA1138.2	chr10	67535475	67607794	72320	*	0.146449	Egr2	chr10-67607172-67608416	3.21656	0.000648685	chr10	67607172	67608416	chr10	67607734	67607742	9	-	14.2445	GTGAGTCAT	0.991556	Junb_MA1138.2	Cardiac_Cushion
Junb	Egr2	0.554748	JUNB	MA1139.2	chr10	67535475	67634775	99301	*	0.118195	Egr2	chr10-67634326-67635224	2.84546	0.0022174	chr10	67634326	67635224	chr10	67635030	67635039	10	+	14.7113	GTGACGTCAC	0.9859	Junb_MA1139.2	Cardiac_Cushion
Junb	Egr2	0.554748	JUNB	MA1139.2	chr10	67535475	67634775	99301	*	0.118195	Egr2	chr10-67634326-67635224	2.84546	0.0022174	chr10	67634326	67635224	chr10	67635030	67635039	10	-	14.7113	GTGACGTCAC	0.9859	Junb_MA1139.2	Cardiac_Cushion
Junb	Egr2	0.554748	JUNB	MA1132.2	chr10	67535475	67607794	72320	*	0.146449	Egr2	chr10-67607172-67608416	3.21656	0.000648685	chr10	67607172	67608416	chr10	67607735	67607742	8	-	13.5253	TGAGTCAT	0.9985	Junb_MA1132.2	Cardiac_Cushion
Junb	Egr2	0.554748	JUNB	MA1133.2	chr10	67535475	67634775	99301	*	0.118195	Egr2	chr10-67634326-67635224	2.84546	0.0022174	chr10	67634326	67635224	chr10	67635029	67635039	11	+	14.6604	TGTGACGTCAC	0.983	Junb_MA1133.2	Cardiac_Cushion
Junb	Egr2	0.554748	JUNB	MA1133.2	chr10	67535475	67634775	99301	*	0.118195	Egr2	chr10-67634326-67635224	2.84546	0.0022174	chr10	67634326	67635224	chr10	67635030	67635040	11	-	11.5832	GTGACGTCACT	0.986455	Junb_MA1133.2	Cardiac_Cushion
Jund	Egr2	0.49602	JUND	MA1141.2	chr10	67535475	67607794	72320	*	0.146449	Egr2	chr10-67607172-67608416	3.21656	0.000648685	chr10	67607172	67608416	chr10	67607734	67607742	9	+	14.8334	GTGAGTCAT	0.991556	Jund_MA1141.2	Cardiac_Cushion
Jund	Egr2	0.49602	JUND	MA1141.2	chr10	67535475	68008408	472934	*	0.174945	Egr2	chr10-68007916-68008899	4.32646	7.57634e-06	chr10	68007916	68008899	chr10	68008351	68008359	9	+	12.387	ATTAGTCAC	0.973333	Jund_MA1141.2	Cardiac_Cushion
Jund	Egr2	0.49602	JUND	MA0492.2	chr10	67512467	67535475	23009	*	0.173199	Egr2	chr10-67512005-67512929	3.25705	0.000562879	chr10	67512005	67512929	chr10	67512439	67512449	11	-	12.7519	CTGACATCACC	0.885636	Jund_MA0492.2	Cardiac_Cushion
Jund	Egr2	0.49602	JUND	MA0492.2	chr10	67535475	67634775	99301	*	0.118195	Egr2	chr10-67634326-67635224	2.84546	0.0022174	chr10	67634326	67635224	chr10	67635030	67635040	11	-	13.205	GTGACGTCACT	0.986455	Jund_MA0492.2	Cardiac_Cushion
Jund	Egr2	0.49602	JUND	MA0492.2	chr10	67535475	68008408	472934	*	0.174945	Egr2	chr10-68007916-68008899	4.32646	7.57634e-06	chr10	68007916	68008899	chr10	68008315	68008325	11	+	13.1684	AGTGAGATCAT	0.997636	Jund_MA0492.2	Cardiac_Cushion
Jund	Egr2	0.49602	JUND	MA0492.2	chr10	67535475	68008408	472934	*	0.174945	Egr2	chr10-68007916-68008899	4.32646	7.57634e-06	chr10	68007916	68008899	chr10	68008316	68008326	11	-	11.9536	GTGAGATCATT	0.998545	Jund_MA0492.2	Cardiac_Cushion
Jund	Egr2	0.49602	JUND	MA0491.3	chr10	67535475	67607794	72320	*	0.146449	Egr2	chr10-67607172-67608416	3.21656	0.000648685	chr10	67607172	67608416	chr10	67607734	67607742	9	+	12.6697	GTGAGTCAT	0.991556	Jund_MA0491.3	Cardiac_Cushion
Jund	Egr2	0.49602	JUND	MA0491.3	chr10	67535475	67607794	72320	*	0.146449	Egr2	chr10-67607172-67608416	3.21656	0.000648685	chr10	67607172	67608416	chr10	67607734	67607742	9	-	13.531	GTGAGTCAT	0.991556	Jund_MA0491.3	Cardiac_Cushion
Jund	Egr2	0.49602	JUND	MA1142.2	chr10	67535475	67607794	72320	*	0.146449	Egr2	chr10-67607172-67608416	3.21656	0.000648685	chr10	67607172	67608416	chr10	67607735	67607742	8	-	12.4828	TGAGTCAT	0.9985	Jund_MA1142.2	Cardiac_Cushion
Jund	Egr2	0.49602	JUND	MA1143.2	chr10	67535475	67634775	99301	*	0.118195	Egr2	chr10-67634326-67635224	2.84546	0.0022174	chr10	67634326	67635224	chr10	67635030	67635038	9	+	11.5559	GTGACGTCA	0.985111	Jund_MA1143.2	Cardiac_Cushion
Jund	Egr2	0.49602	JUND	MA1143.2	chr10	67535475	67634775	99301	*	0.118195	Egr2	chr10-67634326-67635224	2.84546	0.0022174	chr10	67634326	67635224	chr10	67635031	67635039	9	-	11.5559	TGACGTCAC	0.989667	Jund_MA1143.2	Cardiac_Cushion
Jund	Egr2	0.49602	JUND	MA1144.2	chr10	67535475	67607794	72320	*	0.146449	Egr2	chr10-67607172-67608416	3.21656	0.000648685	chr10	67607172	67608416	chr10	67607734	67607742	9	+	13.4006	GTGAGTCAT	0.991556	Jund_MA1144.2	Cardiac_Cushion
Jund	Egr2	0.49602	JUND	MA1144.2	chr10	67535475	67607794	72320	*	0.146449	Egr2	chr10-67607172-67608416	3.21656	0.000648685	chr10	67607172	67608416	chr10	67607734	67607742	9	-	14.4415	GTGAGTCAT	0.991556	Jund_MA1144.2	Cardiac_Cushion
Jund	Egr2	0.49602	JUND	MA1145.2	chr10	67535475	67634775	99301	*	0.118195	Egr2	chr10-67634326-67635224	2.84546	0.0022174	chr10	67634326	67635224	chr10	67635030	67635039	10	+	15.2725	GTGACGTCAC	0.9859	Jund_MA1145.2	Cardiac_Cushion
Jund	Egr2	0.49602	JUND	MA1145.2	chr10	67535475	67634775	99301	*	0.118195	Egr2	chr10-67634326-67635224	2.84546	0.0022174	chr10	67634326	67635224	chr10	67635030	67635039	10	-	15.2725	GTGACGTCAC	0.9859	Jund_MA1145.2	Cardiac_Cushion
Klf4	Egr2	0.612569	KLF4	MA0039.5	chr10	67535475	67607794	72320	*	0.146449	Egr2	chr10-67607172-67608416	3.21656	0.000648685	chr10	67607172	67608416	chr10	67607754	67607761	8	-	13.8685	GGGTGGGG	1	Klf4_MA0039.5	Cardiac_Cushion
Klf7	Egr2	0.125101	KLF7	MA1959.2	chr10	67535475	67607794	72320	*	0.146449	Egr2	chr10-67607172-67608416	3.21656	0.000648685	chr10	67607172	67608416	chr10	67607754	67607761	8	+	11.5557	GGGTGGGG	1	Klf7_MA1959.2	Cardiac_Cushion
Mafg	Egr2	0.472256	MAFG	MA0659.4	chr10	67512467	67535475	23009	*	0.173199	Egr2	chr10-67512005-67512929	3.25705	0.000562879	chr10	67512005	67512929	chr10	67512302	67512313	12	-	11.9105	TGCTGAGACAGG	0.954417	Mafg_MA0659.4	Cardiac_Cushion
Mef2a	Egr2	0.247678	MEF2A	MA0052.5	chr10	67226320	67535475	309156	*	0.147412	Egr2	chr10-67225762-67226878	3.01956	0.00126571	chr10	67225762	67226878	chr10	67226326	67226335	10	+	15.8497	TTAAAAATAG	1	Mef2a_MA0052.5	Cardiac_Cushion
Mef2a	Egr2	0.247678	MEF2A	MA0052.5	chr10	67535475	67634775	99301	*	0.118195	Egr2	chr10-67634326-67635224	2.84546	0.0022174	chr10	67634326	67635224	chr10	67634984	67634993	10	-	13.732	CTAATTTTAG	0.983	Mef2a_MA0052.5	Cardiac_Cushion
Mef2d	Egr2	0.0282213	MEF2D	MA0773.1	chr10	67226320	67535475	309156	*	0.147412	Egr2	chr10-67225762-67226878	3.01956	0.00126571	chr10	67225762	67226878	chr10	67226325	67226336	12	+	11.5894	TTTAAAAATAGT	1	Mef2d_MA0773.1	Cardiac_Cushion
Mef2d	Egr2	0.0282213	MEF2D	MA0773.1	chr10	67535475	67634775	99301	*	0.118195	Egr2	chr10-67634326-67635224	2.84546	0.0022174	chr10	67634326	67635224	chr10	67634983	67634994	12	-	11.743	ACTAATTTTAGA	0.96675	Mef2d_MA0773.1	Cardiac_Cushion
Nfatc1	Egr2	0.747491	NFATC1	MA0624.3	chr10	67226320	67535475	309156	*	0.147412	Egr2	chr10-67225762-67226878	3.01956	0.00126571	chr10	67225762	67226878	chr10	67226548	67226553	6	+	11.9409	TGGAAA	0.997667	Nfatc1_MA0624.3	Cardiac_Cushion
Nfatc3	Egr2	0.0114051	NFATC3	MA0625.3	chr10	67226320	67535475	309156	*	0.147412	Egr2	chr10-67225762-67226878	3.01956	0.00126571	chr10	67225762	67226878	chr10	67226548	67226553	6	+	10.3913	TGGAAA	0.997667	Nfatc3_MA0625.3	Cardiac_Cushion
Nfib	Egr2	0.339164	NFIB	MA1643.2	chr10	67512467	67535475	23009	*	0.173199	Egr2	chr10-67512005-67512929	3.25705	0.000562879	chr10	67512005	67512929	chr10	67512417	67512433	17	+	10.5102	GCAGGCAGGGAGCCAGA	0.999	Nfib_MA1643.2	Cardiac_Cushion
Nfic	Egr2	0.337283	NFIC	MA0119.1	chr10	67512467	67535475	23009	*	0.173199	Egr2	chr10-67512005-67512929	3.25705	0.000562879	chr10	67512005	67512929	chr10	67512419	67512432	14	+	9.06066	AGGCAGGGAGCCAG	0.999643	Nfic_MA0119.1	Cardiac_Cushion
Rarg	Egr2	0.198887	RARG	MA0860.1	chr10	67535475	68008408	472934	*	0.174945	Egr2	chr10-68007916-68008899	4.32646	7.57634e-06	chr10	68007916	68008899	chr10	68008242	68008258	17	-	-2.30421	TGAACTTTTGGGAAGTT	0.996	Rarg_MA0860.1	Cardiac_Cushion
Rarg	Egr2	0.198887	RARG	MA0859.2	chr10	67226320	67535475	309156	*	0.147412	Egr2	chr10-67225762-67226878	3.01956	0.00126571	chr10	67225762	67226878	chr10	67225778	67225792	15	+	3.97114	TAGTACAAAAGTTGA	0.986933	Rarg_MA0859.2	Cardiac_Cushion
Rbpj	Egr2	0.10672	RBPJ	MA1116.2	chr10	67535475	67778544	243070	*	0.164763	Egr2	chr10-67778041-67779047	3.62176	0.000146304	chr10	67778041	67779047	chr10	67778649	67778654	6	+	11.7789	TGGGAA	0.967	Rbpj_MA1116.2	Cardiac_Cushion
Rbpj	Egr2	0.10672	RBPJ	MA1116.2	chr10	67535475	67778544	243070	*	0.164763	Egr2	chr10-67778041-67779047	3.62176	0.000146304	chr10	67778041	67779047	chr10	67778690	67778695	6	-	11.7789	TTCCCA	0.924833	Rbpj_MA1116.2	Cardiac_Cushion
Rbpj	Egr2	0.10672	RBPJ	MA1116.2	chr10	67535475	68008408	472934	*	0.174945	Egr2	chr10-68007916-68008899	4.32646	7.57634e-06	chr10	68007916	68008899	chr10	68008250	68008255	6	+	11.7789	TGGGAA	0.999333	Rbpj_MA1116.2	Cardiac_Cushion
Rreb1	Egr2	0.182504	RREB1	MA0073.2	chr10	67535475	67607794	72320	*	0.146449	Egr2	chr10-67607172-67608416	3.21656	0.000648685	chr10	67607172	67608416	chr10	67607744	67607762	19	-	13.6896	CTATTTGTGTGGGTGGGGT	0.999105	Rreb1_MA0073.2	Cardiac_Cushion
Stat3	Egr2	0.479306	STAT3	MA0144.3	chr10	67226320	67535475	309156	*	0.147412	Egr2	chr10-67225762-67226878	3.01956	0.00126571	chr10	67225762	67226878	chr10	67226206	67226214	9	-	12.2352	TTCCAGGCA	0.801222	Stat3_MA0144.3	Cardiac_Cushion
Zbtb7a	Egr2	0.340989	ZBTB7A	MA0750.3	chr10	67226320	67535475	309156	*	0.147412	Egr2	chr10-67225762-67226878	3.01956	0.00126571	chr10	67225762	67226878	chr10	67226233	67226241	9	+	13.1588	CAGGAAGTG	0.943778	Zbtb7a_MA0750.3	Cardiac_Cushion
Gli3	Erf	0.032708	GLI3	MA1491.3	chr7	25250761	25280411	29651	*	0.101769	Erf	chr7-25279907-25280915	2.49324	0.0063291	chr7	25279907	25280915	chr7	25280042	25280056	15	-	9.63453	CAACTTGGGAGGCCC	0.9038	Gli3_MA1491.3	Cardiac_Cushion
Klf4	Erf	0.512331	KLF4	MA0039.5	chr7	25250761	25280411	29651	*	0.101769	Erf	chr7-25279907-25280915	2.49324	0.0063291	chr7	25279907	25280915	chr7	25280137	25280144	8	+	13.8685	CCCCACCC	1	Klf4_MA0039.5	Cardiac_Cushion
Klf4	Erf	0.512331	KLF4	MA0039.5	chr7	25250761	25280411	29651	*	0.101769	Erf	chr7-25279907-25280915	2.49324	0.0063291	chr7	25279907	25280915	chr7	25280232	25280239	8	+	10.1474	CCCCTCCC	0.97275	Klf4_MA0039.5	Cardiac_Cushion
Klf7	Erf	0.0693096	KLF7	MA1959.2	chr7	25250761	25280411	29651	*	0.101769	Erf	chr7-25279907-25280915	2.49324	0.0063291	chr7	25279907	25280915	chr7	25280137	25280144	8	-	11.5557	CCCCACCC	1	Klf7_MA1959.2	Cardiac_Cushion
Maz	Erf	0.0150327	MAZ	MA1522.2	chr7	25250761	25280411	29651	*	0.101769	Erf	chr7-25279907-25280915	2.49324	0.0063291	chr7	25279907	25280915	chr7	25280232	25280239	8	+	14.446	CCCCTCCC	0.97275	Maz_MA1522.2	Cardiac_Cushion
Nfic	Erf	0.543842	NFIC	MA0119.1	chr7	25250761	25280411	29651	*	0.101769	Erf	chr7-25279907-25280915	2.49324	0.0063291	chr7	25279907	25280915	chr7	25280186	25280199	14	+	9.56726	TGGCCCAGTGCCCA	0.986643	Nfic_MA0119.1	Cardiac_Cushion
Nfic	Erf	0.543842	NFIC	MA1527.2	chr7	25250761	25280411	29651	*	0.101769	Erf	chr7-25279907-25280915	2.49324	0.0063291	chr7	25279907	25280915	chr7	25280185	25280199	15	-	7.11522	CTGGCCCAGTGCCCA	0.987533	Nfic_MA1527.2	Cardiac_Cushion
Nfix	Erf	0.299806	NFIX	MA1528.2	chr7	25250761	25280411	29651	*	0.101769	Erf	chr7-25279907-25280915	2.49324	0.0063291	chr7	25279907	25280915	chr7	25280185	25280198	14	+	11.5521	CTGGCCCAGTGCCC	0.986643	Nfix_MA1528.2	Cardiac_Cushion
Nfix	Erf	0.299806	NFIX	MA1528.2	chr7	25250761	25280411	29651	*	0.101769	Erf	chr7-25279907-25280915	2.49324	0.0063291	chr7	25279907	25280915	chr7	25280186	25280199	14	-	12.793	TGGCCCAGTGCCCA	0.986643	Nfix_MA1528.2	Cardiac_Cushion
Nr3c1	Erf	0.326598	NR3C1	MA0113.4	chr7	25250761	25280411	29651	*	0.101769	Erf	chr7-25279907-25280915	2.49324	0.0063291	chr7	25279907	25280915	chr7	25280308	25280322	15	+	10.4871	GGTACTGTGTGTTCC	0.9902	Nr3c1_MA0113.4	Cardiac_Cushion
Nr3c1	Erf	0.326598	NR3C1	MA0113.4	chr7	25250761	25280411	29651	*	0.101769	Erf	chr7-25279907-25280915	2.49324	0.0063291	chr7	25279907	25280915	chr7	25280308	25280322	15	-	9.79162	GGTACTGTGTGTTCC	0.9902	Nr3c1_MA0113.4	Cardiac_Cushion
Rreb1	Erf	0.491317	RREB1	MA0073.2	chr7	25250761	25280411	29651	*	0.101769	Erf	chr7-25279907-25280915	2.49324	0.0063291	chr7	25279907	25280915	chr7	25280082	25280100	19	-	9.33765	AGGGGGAGCTGTTTGGGGG	0.989684	Rreb1_MA0073.2	Cardiac_Cushion
Sox5	Erf	0.466013	SOX5	MA0087.3	chr7	25250761	25280411	29651	*	0.101769	Erf	chr7-25279907-25280915	2.49324	0.0063291	chr7	25279907	25280915	chr7	25280162	25280169	8	+	12.6656	AACAATAG	0.999625	Sox5_MA0087.3	Cardiac_Cushion
Sox9	Erf	0.143241	SOX9	MA0077.2	chr7	25250761	25280411	29651	*	0.101769	Erf	chr7-25279907-25280915	2.49324	0.0063291	chr7	25279907	25280915	chr7	25280162	25280169	8	-	12.8547	AACAATAG	0.999625	Sox9_MA0077.2	Cardiac_Cushion
Atf3	Fos	0.723824	ATF3	MA1988.2	chr12	85473890	85859685	385796	*	0.170459	Fos	chr12-85859100-85860270	1.79778	0.0361062	chr12	85859100	85860270	chr12	85859394	85859400	7	-	13.1599	TGAGTCA	1	Atf3_MA1988.2	Cardiac_Cushion
Atf3	Fos	0.723824	ATF3	MA0605.3	chr12	85472192	85473890	1699	*	0.263174	Fos	chr12-85471727-85472656	3.00513	0.00132734	chr12	85471727	85472656	chr12	85472165	85472174	10	-	7.94174	GTGATGTCAG	0.9274	Atf3_MA0605.3	Cardiac_Cushion
Atf4	Fos	0.310428	ATF4	MA0833.3	chr12	85472192	85473890	1699	*	0.263174	Fos	chr12-85471727-85472656	3.00513	0.00132734	chr12	85471727	85472656	chr12	85471989	85471998	10	+	16.4104	ATGATGAAAT	1	Atf4_MA0833.3	Cardiac_Cushion
Bach1	Fos	0.0943767	BACH1	MA1633.2	chr12	85473890	85859685	385796	*	0.170459	Fos	chr12-85859100-85860270	1.79778	0.0361062	chr12	85859100	85860270	chr12	85859393	85859401	9	-	12.029	ATGAGTCAA	0.999667	Bach1_MA1633.2	Cardiac_Cushion
Bach1	Fos	0.0943767	BACH1	MA0591.2	chr12	85473890	85571399	97510	*	0.317831	Fos	chr12-85570934-85571864	4.13483	1.77606e-05	chr12	85570934	85571864	chr12	85571494	85571505	12	-	12.1961	GGCTTAGTCATC	0.970333	Bach1_MA0591.2	Cardiac_Cushion
Crem	Fos	0.296309	CREM	MA0609.3	chr12	85472192	85473890	1699	*	0.263174	Fos	chr12-85471727-85472656	3.00513	0.00132734	chr12	85471727	85472656	chr12	85472165	85472174	10	+	11.7077	GTGATGTCAG	0.9274	Crem_MA0609.3	Cardiac_Cushion
Crem	Fos	0.296309	CREM	MA0609.3	chr12	85472192	85473890	1699	*	0.263174	Fos	chr12-85471727-85472656	3.00513	0.00132734	chr12	85471727	85472656	chr12	85472165	85472174	10	-	11.713	GTGATGTCAG	0.9274	Crem_MA0609.3	Cardiac_Cushion
E2f7	Fos	0.215223	E2F7	MA0758.1	chr12	85472192	85473890	1699	*	0.263174	Fos	chr12-85471727-85472656	3.00513	0.00132734	chr12	85471727	85472656	chr12	85471958	85471971	14	+	3.11176	AATTCCCACCAACA	0.9935	E2f7_MA0758.1	Cardiac_Cushion
Egr1	Fos	0.967491	EGR1	MA0162.5	chr12	85289617	85473890	184274	*	0.251458	Fos	chr12-85289187-85290047	3.49782	0.000234542	chr12	85289187	85290047	chr12	85289602	85289611	10	-	10.5153	CTGTGGGCGT	1	Egr1_MA0162.5	Cardiac_Cushion
Egr1	Fos	0.967491	EGR1	MA0162.5	chr12	85473890	85639416	165527	*	0.182223	Fos	chr12-85638897-85639934	2.24758	0.0123014	chr12	85638897	85639934	chr12	85639477	85639486	10	-	10.2053	GCGCGGGCGC	1	Egr1_MA0162.5	Cardiac_Cushion
Elk4	Fos	0.148551	ELK4	MA0076.3	chr12	85289617	85473890	184274	*	0.251458	Fos	chr12-85289187-85290047	3.49782	0.000234542	chr12	85289187	85290047	chr12	85290008	85290016	9	-	13.4212	CCGGAAGTC	0.972778	Elk4_MA0076.3	Cardiac_Cushion
Elk4	Fos	0.148551	ELK4	MA0076.3	chr12	85473890	85486106	12217	*	0.192324	Fos	chr12-85485641-85486570	2.11032	0.0174156	chr12	85485641	85486570	chr12	85485945	85485953	9	+	11.9073	AGCTTCCGG	0.999667	Elk4_MA0076.3	Cardiac_Cushion
Elk4	Fos	0.148551	ELK4	MA0076.3	chr12	85473890	85486106	12217	*	0.192324	Fos	chr12-85485641-85486570	2.11032	0.0174156	chr12	85485641	85486570	chr12	85486375	85486383	9	-	11.7536	CCGGAAATC	0.962556	Elk4_MA0076.3	Cardiac_Cushion
Erf	Fos	0.419192	ERF	MA0760.2	chr12	85289617	85473890	184274	*	0.251458	Fos	chr12-85289187-85290047	3.49782	0.000234542	chr12	85289187	85290047	chr12	85290007	85290015	9	+	15.8768	ACCGGAAGT	0.987667	Erf_MA0760.2	Cardiac_Cushion
Erf	Fos	0.419192	ERF	MA1935.2	chr12	85085095	85473890	388796	*	0.228344	Fos	chr12-85084618-85085572	2.67816	0.00370139	chr12	85084618	85085572	chr12	85085135	85085144	10	+	12.294	ACACAGGAAA	0.9903	Erf_MA1935.2	Cardiac_Cushion
Erf	Fos	0.419192	ERF	MA1938.2	chr12	85473890	85879659	405770	*	0.195734	Fos	chr12-85878901-85880416	1.95975	0.0250127	chr12	85878901	85880416	chr12	85879812	85879827	16	+	9.64977	AGCAGATCCAAGAAGC	0.969438	Erf_MA1938.2	Cardiac_Cushion
Ets1	Fos	0.088074	ETS1	MA0098.4	chr12	85289617	85473890	184274	*	0.251458	Fos	chr12-85289187-85290047	3.49782	0.000234542	chr12	85289187	85290047	chr12	85290007	85290015	9	+	15.0982	ACCGGAAGT	0.987667	Ets1_MA0098.4	Cardiac_Cushion
Fos	Fos	1	FOS	MA0476.2	chr12	85473890	85859685	385796	*	0.170459	Fos	chr12-85859100-85860270	1.79778	0.0361062	chr12	85859100	85860270	chr12	85859393	85859400	8	-	14.58	ATGAGTCA	1	Fos_MA0476.2	Cardiac_Cushion
Fosb	Fos	0.944915	FOSB	MA1127.1	chr12	85473890	85859685	385796	*	0.170459	Fos	chr12-85859100-85860270	1.79778	0.0361062	chr12	85859100	85860270	chr12	85859986	85859996	11	+	11.8386	GATGAAGTAAC	0.999727	Fosb_MA1127.1	Cardiac_Cushion
Foxc1	Fos	0.555524	FOXC1	MA0032.2	chr12	85085095	85473890	388796	*	0.228344	Fos	chr12-85084618-85085572	2.67816	0.00370139	chr12	85084618	85085572	chr12	85085183	85085193	11	-	14.1934	ATATTTATACA	0.921545	Foxc1_MA0032.2	Cardiac_Cushion
Foxc1	Fos	0.555524	FOXC1	MA0032.2	chr12	85473890	85859685	385796	*	0.170459	Fos	chr12-85859100-85860270	1.79778	0.0361062	chr12	85859100	85860270	chr12	85859379	85859389	11	-	13.3333	TTATTTTCTTA	1	Foxc1_MA0032.2	Cardiac_Cushion
Foxk1	Fos	0.60296	FOXK1	MA0852.3	chr12	85472192	85473890	1699	*	0.263174	Fos	chr12-85471727-85472656	3.00513	0.00132734	chr12	85471727	85472656	chr12	85472310	85472316	7	+	13.463	GTAAACA	0.999857	Foxk1_MA0852.3	Cardiac_Cushion
Foxk1	Fos	0.60296	FOXK1	MA0852.3	chr12	85473890	85548348	74459	*	0.247475	Fos	chr12-85547880-85548815	2.85688	0.00213914	chr12	85547880	85548815	chr12	85548404	85548410	7	+	13.463	GTAAACA	0.999429	Foxk1_MA0852.3	Cardiac_Cushion
Foxk1	Fos	0.60296	FOXK1	MA0852.3	chr12	85473890	85639416	165527	*	0.182223	Fos	chr12-85638897-85639934	2.24758	0.0123014	chr12	85638897	85639934	chr12	85639855	85639861	7	+	13.463	GTAAACA	1	Foxk1_MA0852.3	Cardiac_Cushion
Foxk1	Fos	0.60296	FOXK1	MA0852.3	chr12	85473890	85639416	165527	*	0.182223	Fos	chr12-85638897-85639934	2.24758	0.0123014	chr12	85638897	85639934	chr12	85639516	85639522	7	-	13.463	TGTTTAC	1	Foxk1_MA0852.3	Cardiac_Cushion
Foxk2	Fos	0.119935	FOXK2	MA1103.3	chr12	85472192	85473890	1699	*	0.263174	Fos	chr12-85471727-85472656	3.00513	0.00132734	chr12	85471727	85472656	chr12	85472310	85472316	7	+	13.1502	GTAAACA	0.999857	Foxk2_MA1103.3	Cardiac_Cushion
Foxk2	Fos	0.119935	FOXK2	MA1103.3	chr12	85473890	85548348	74459	*	0.247475	Fos	chr12-85547880-85548815	2.85688	0.00213914	chr12	85547880	85548815	chr12	85548404	85548410	7	+	13.1502	GTAAACA	0.999429	Foxk2_MA1103.3	Cardiac_Cushion
Foxk2	Fos	0.119935	FOXK2	MA1103.3	chr12	85473890	85639416	165527	*	0.182223	Fos	chr12-85638897-85639934	2.24758	0.0123014	chr12	85638897	85639934	chr12	85639855	85639861	7	+	13.1502	GTAAACA	1	Foxk2_MA1103.3	Cardiac_Cushion
Foxk2	Fos	0.119935	FOXK2	MA1103.3	chr12	85473890	85639416	165527	*	0.182223	Fos	chr12-85638897-85639934	2.24758	0.0123014	chr12	85638897	85639934	chr12	85639516	85639522	7	-	13.1502	TGTTTAC	1	Foxk2_MA1103.3	Cardiac_Cushion
Foxn3	Fos	0.151594	FOXN3	MA1489.1	chr12	85473890	85548348	74459	*	0.247475	Fos	chr12-85547880-85548815	2.85688	0.00213914	chr12	85547880	85548815	chr12	85548404	85548411	8	+	16.0929	GTAAACAA	0.997375	Foxn3_MA1489.1	Cardiac_Cushion
Foxo1	Fos	0.0166119	FOXO1	MA0480.3	chr12	85472192	85473890	1699	*	0.263174	Fos	chr12-85471727-85472656	3.00513	0.00132734	chr12	85471727	85472656	chr12	85472310	85472316	7	+	13.05	GTAAACA	0.999857	Foxo1_MA0480.3	Cardiac_Cushion
Foxo1	Fos	0.0166119	FOXO1	MA0480.3	chr12	85473890	85548348	74459	*	0.247475	Fos	chr12-85547880-85548815	2.85688	0.00213914	chr12	85547880	85548815	chr12	85548404	85548410	7	+	13.05	GTAAACA	0.999429	Foxo1_MA0480.3	Cardiac_Cushion
Foxo1	Fos	0.0166119	FOXO1	MA0480.3	chr12	85473890	85639416	165527	*	0.182223	Fos	chr12-85638897-85639934	2.24758	0.0123014	chr12	85638897	85639934	chr12	85639855	85639861	7	+	13.05	GTAAACA	1	Foxo1_MA0480.3	Cardiac_Cushion
Foxo1	Fos	0.0166119	FOXO1	MA0480.3	chr12	85473890	85639416	165527	*	0.182223	Fos	chr12-85638897-85639934	2.24758	0.0123014	chr12	85638897	85639934	chr12	85639516	85639522	7	-	13.05	TGTTTAC	1	Foxo1_MA0480.3	Cardiac_Cushion
Foxo1	Fos	0.0166119	FOXO1	MA1953.2	chr12	85289617	85473890	184274	*	0.251458	Fos	chr12-85289187-85290047	3.49782	0.000234542	chr12	85289187	85290047	chr12	85290003	85290015	13	+	11.7963	GTCCACCGGAAGT	0.990077	Foxo1_MA1953.2	Cardiac_Cushion
Foxo1	Fos	0.0166119	FOXO1	MA1953.2	chr12	85472192	85473890	1699	*	0.263174	Fos	chr12-85471727-85472656	3.00513	0.00132734	chr12	85471727	85472656	chr12	85472032	85472044	13	+	12.2724	AAAAATAGCAAGT	1	Foxo1_MA1953.2	Cardiac_Cushion
Foxo1	Fos	0.0166119	FOXO1	MA1953.2	chr12	85473785	85473890	106	*	0.218167	Fos	chr12-85473312-85474258	2.49798	0.00624511	chr12	85473312	85474258	chr12	85473568	85473580	13	+	11.7084	TTACACAGGATGT	0.880769	Foxo1_MA1953.2	Cardiac_Cushion
Foxo1	Fos	0.0166119	FOXO1	MA1954.2	chr12	85289617	85473890	184274	*	0.251458	Fos	chr12-85289187-85290047	3.49782	0.000234542	chr12	85289187	85290047	chr12	85290003	85290015	13	+	12.017	GTCCACCGGAAGT	0.990077	Foxo1_MA1954.2	Cardiac_Cushion
Foxo1	Fos	0.0166119	FOXO1	MA1955.2	chr12	85289617	85473890	184274	*	0.251458	Fos	chr12-85289187-85290047	3.49782	0.000234542	chr12	85289187	85290047	chr12	85290003	85290015	13	+	11.2651	GTCCACCGGAAGT	0.990077	Foxo1_MA1955.2	Cardiac_Cushion
Foxo1	Fos	0.0166119	FOXO1	MA1956.2	chr12	85289617	85473890	184274	*	0.251458	Fos	chr12-85289187-85290047	3.49782	0.000234542	chr12	85289187	85290047	chr12	85290003	85290015	13	+	11.5696	GTCCACCGGAAGT	0.990077	Foxo1_MA1956.2	Cardiac_Cushion
Foxo3	Fos	0.134242	FOXO3	MA0157.4	chr12	85472192	85473890	1699	*	0.263174	Fos	chr12-85471727-85472656	3.00513	0.00132734	chr12	85471727	85472656	chr12	85472310	85472316	7	+	13.2124	GTAAACA	0.999857	Foxo3_MA0157.4	Cardiac_Cushion
Foxo3	Fos	0.134242	FOXO3	MA0157.4	chr12	85473890	85548348	74459	*	0.247475	Fos	chr12-85547880-85548815	2.85688	0.00213914	chr12	85547880	85548815	chr12	85548404	85548410	7	+	13.2124	GTAAACA	0.999429	Foxo3_MA0157.4	Cardiac_Cushion
Foxo3	Fos	0.134242	FOXO3	MA0157.4	chr12	85473890	85639416	165527	*	0.182223	Fos	chr12-85638897-85639934	2.24758	0.0123014	chr12	85638897	85639934	chr12	85639855	85639861	7	+	13.2124	GTAAACA	1	Foxo3_MA0157.4	Cardiac_Cushion
Foxo3	Fos	0.134242	FOXO3	MA0157.4	chr12	85473890	85639416	165527	*	0.182223	Fos	chr12-85638897-85639934	2.24758	0.0123014	chr12	85638897	85639934	chr12	85639516	85639522	7	-	13.2124	TGTTTAC	1	Foxo3_MA0157.4	Cardiac_Cushion
Foxp1	Fos	0.365056	FOXP1	MA0481.4	chr12	85472192	85473890	1699	*	0.263174	Fos	chr12-85471727-85472656	3.00513	0.00132734	chr12	85471727	85472656	chr12	85472310	85472316	7	+	13.1164	GTAAACA	0.999857	Foxp1_MA0481.4	Cardiac_Cushion
Foxp1	Fos	0.365056	FOXP1	MA0481.4	chr12	85473890	85548348	74459	*	0.247475	Fos	chr12-85547880-85548815	2.85688	0.00213914	chr12	85547880	85548815	chr12	85548404	85548410	7	+	13.1164	GTAAACA	0.999429	Foxp1_MA0481.4	Cardiac_Cushion
Foxp1	Fos	0.365056	FOXP1	MA0481.4	chr12	85473890	85639416	165527	*	0.182223	Fos	chr12-85638897-85639934	2.24758	0.0123014	chr12	85638897	85639934	chr12	85639855	85639861	7	+	13.1164	GTAAACA	1	Foxp1_MA0481.4	Cardiac_Cushion
Foxp1	Fos	0.365056	FOXP1	MA0481.4	chr12	85473890	85639416	165527	*	0.182223	Fos	chr12-85638897-85639934	2.24758	0.0123014	chr12	85638897	85639934	chr12	85639516	85639522	7	-	13.1164	TGTTTAC	1	Foxp1_MA0481.4	Cardiac_Cushion
Irf2	Fos	0.339628	IRF2	MA0051.2	chr12	85436276	85473890	37615	*	0.280344	Fos	chr12-85435810-85436741	4.11529	1.93349e-05	chr12	85435810	85436741	chr12	85435845	85435860	16	+	10.74	TGAAAGCAAAACAAAA	0.843375	Irf2_MA0051.2	Cardiac_Cushion
Irf2	Fos	0.339628	IRF2	MA0051.2	chr12	85473890	85859685	385796	*	0.170459	Fos	chr12-85859100-85860270	1.79778	0.0361062	chr12	85859100	85860270	chr12	85859510	85859525	16	+	10.9428	GAAAAGTTAAACTTTC	0.988	Irf2_MA0051.2	Cardiac_Cushion
Jun	Fos	0.532058	JUN	MA1127.1	chr12	85473890	85859685	385796	*	0.170459	Fos	chr12-85859100-85860270	1.79778	0.0361062	chr12	85859100	85860270	chr12	85859986	85859996	11	+	11.8386	GATGAAGTAAC	0.999727	Jun_MA1127.1	Cardiac_Cushion
Jun	Fos	0.532058	JUN	MA0462.3	chr12	85473890	85859685	385796	*	0.170459	Fos	chr12-85859100-85860270	1.79778	0.0361062	chr12	85859100	85860270	chr12	85859394	85859400	7	-	13.1937	TGAGTCA	1	Jun_MA0462.3	Cardiac_Cushion
Jun	Fos	0.532058	JUN	MA0489.3	chr12	85473890	85859685	385796	*	0.170459	Fos	chr12-85859100-85860270	1.79778	0.0361062	chr12	85859100	85860270	chr12	85859393	85859400	8	-	14.7306	ATGAGTCA	1	Jun_MA0489.3	Cardiac_Cushion
Jun	Fos	0.532058	JUN	MA0488.2	chr12	85472192	85473890	1699	*	0.263174	Fos	chr12-85471727-85472656	3.00513	0.00132734	chr12	85471727	85472656	chr12	85471989	85471998	10	+	13.0806	ATGATGAAAT	1	Jun_MA0488.2	Cardiac_Cushion
Junb	Fos	0.928933	JUNB	MA0490.3	chr12	85473890	85859685	385796	*	0.170459	Fos	chr12-85859100-85860270	1.79778	0.0361062	chr12	85859100	85860270	chr12	85859393	85859401	9	-	12.7173	ATGAGTCAA	0.999667	Junb_MA0490.3	Cardiac_Cushion
Jund	Fos	0.454501	JUND	MA0492.2	chr12	85472192	85473890	1699	*	0.263174	Fos	chr12-85471727-85472656	3.00513	0.00132734	chr12	85471727	85472656	chr12	85472164	85472174	11	+	12.7519	GGTGATGTCAG	0.882091	Jund_MA0492.2	Cardiac_Cushion
Jund	Fos	0.454501	JUND	MA0491.3	chr12	85473890	85859685	385796	*	0.170459	Fos	chr12-85859100-85860270	1.79778	0.0361062	chr12	85859100	85860270	chr12	85859393	85859401	9	-	12.7442	ATGAGTCAA	0.999667	Jund_MA0491.3	Cardiac_Cushion
Jund	Fos	0.454501	JUND	MA1142.2	chr12	85473890	85571399	97510	*	0.317831	Fos	chr12-85570934-85571864	4.13483	1.77606e-05	chr12	85570934	85571864	chr12	85571497	85571504	8	-	11.4619	TTAGTCAT	0.994	Jund_MA1142.2	Cardiac_Cushion
Klf4	Fos	0.132275	KLF4	MA0039.5	chr12	85455393	85473890	18498	*	0.225761	Fos	chr12-85454937-85455849	2.57026	0.00508106	chr12	85454937	85455849	chr12	85455264	85455271	8	+	10.8526	CCCCGCCC	0.961125	Klf4_MA0039.5	Cardiac_Cushion
Klf4	Fos	0.132275	KLF4	MA0039.5	chr12	85455393	85473890	18498	*	0.225761	Fos	chr12-85454937-85455849	2.57026	0.00508106	chr12	85454937	85455849	chr12	85455009	85455016	8	-	10.7261	GGGTGGAG	0.80125	Klf4_MA0039.5	Cardiac_Cushion
Klf4	Fos	0.132275	KLF4	MA0039.5	chr12	85455393	85473890	18498	*	0.225761	Fos	chr12-85454937-85455849	2.57026	0.00508106	chr12	85454937	85455849	chr12	85455337	85455344	8	-	10.8526	GGGCGGGG	0.890625	Klf4_MA0039.5	Cardiac_Cushion
Klf4	Fos	0.132275	KLF4	MA0039.5	chr12	85473785	85473890	106	*	0.218167	Fos	chr12-85473312-85474258	2.49798	0.00624511	chr12	85473312	85474258	chr12	85473474	85473481	8	+	10.1474	CCCCTCCC	0.99925	Klf4_MA0039.5	Cardiac_Cushion
Klf4	Fos	0.132275	KLF4	MA0039.5	chr12	85473890	85486106	12217	*	0.192324	Fos	chr12-85485641-85486570	2.11032	0.0174156	chr12	85485641	85486570	chr12	85486071	85486078	8	+	13.8685	CCCCACCC	0.998	Klf4_MA0039.5	Cardiac_Cushion
Klf6	Fos	0.600676	KLF6	MA1517.2	chr12	85455393	85473890	18498	*	0.225761	Fos	chr12-85454937-85455849	2.57026	0.00508106	chr12	85454937	85455849	chr12	85455264	85455272	9	+	10.9816	CCCCGCCCA	0.938889	Klf6_MA1517.2	Cardiac_Cushion
Klf6	Fos	0.600676	KLF6	MA1517.2	chr12	85455393	85473890	18498	*	0.225761	Fos	chr12-85454937-85455849	2.57026	0.00508106	chr12	85454937	85455849	chr12	85455417	85455425	9	+	11.2902	CAACGCCCC	0.985333	Klf6_MA1517.2	Cardiac_Cushion
Klf6	Fos	0.600676	KLF6	MA1517.2	chr12	85473890	85477784	3895	*	0.365678	Fos	chr12-85477264-85478304	5.09044	1.78618e-07	chr12	85477264	85478304	chr12	85477369	85477377	9	+	11.5592	ACACGCCCT	0.979889	Klf6_MA1517.2	Cardiac_Cushion
Klf6	Fos	0.600676	KLF6	MA1517.2	chr12	85473890	85639416	165527	*	0.182223	Fos	chr12-85638897-85639934	2.24758	0.0123014	chr12	85638897	85639934	chr12	85639773	85639781	9	-	11.167	TGGGTGTTG	0.895778	Klf6_MA1517.2	Cardiac_Cushion
Klf7	Fos	0.11597	KLF7	MA1959.2	chr12	85455393	85473890	18498	*	0.225761	Fos	chr12-85454937-85455849	2.57026	0.00508106	chr12	85454937	85455849	chr12	85455337	85455344	8	+	13.5662	GGGCGGGG	0.890625	Klf7_MA1959.2	Cardiac_Cushion
Klf7	Fos	0.11597	KLF7	MA1959.2	chr12	85455393	85473890	18498	*	0.225761	Fos	chr12-85454937-85455849	2.57026	0.00508106	chr12	85454937	85455849	chr12	85455264	85455271	8	-	13.5662	CCCCGCCC	0.961125	Klf7_MA1959.2	Cardiac_Cushion
Klf7	Fos	0.11597	KLF7	MA1959.2	chr12	85473890	85486106	12217	*	0.192324	Fos	chr12-85485641-85486570	2.11032	0.0174156	chr12	85485641	85486570	chr12	85486071	85486078	8	-	11.5557	CCCCACCC	0.998	Klf7_MA1959.2	Cardiac_Cushion
Mef2a	Fos	0.598807	MEF2A	MA0052.5	chr12	85473890	85544941	71052	*	0.142487	Fos	chr12-85544487-85545394	1.65315	0.0491506	chr12	85544487	85545394	chr12	85544917	85544926	10	-	15.3022	CTATTTATAG	0.9998	Mef2a_MA0052.5	Cardiac_Cushion
Mef2a	Fos	0.598807	MEF2A	MA0052.5	chr12	85473890	85548348	74459	*	0.247475	Fos	chr12-85547880-85548815	2.85688	0.00213914	chr12	85547880	85548815	chr12	85548141	85548150	10	+	16.0141	CTAAAAATAA	0.9559	Mef2a_MA0052.5	Cardiac_Cushion
Mef2c	Fos	0.416291	MEF2C	MA0497.2	chr12	85436276	85473890	37615	*	0.280344	Fos	chr12-85435810-85436741	4.11529	1.93349e-05	chr12	85435810	85436741	chr12	85436333	85436343	11	-	14.695	GCTATTTTGGG	0.999909	Mef2c_MA0497.2	Cardiac_Cushion
Mef2c	Fos	0.416291	MEF2C	MA0497.2	chr12	85436276	85473890	37615	*	0.280344	Fos	chr12-85435810-85436741	4.11529	1.93349e-05	chr12	85435810	85436741	chr12	85436729	85436739	11	-	13.4829	TCTATTTTGGT	0.981727	Mef2c_MA0497.2	Cardiac_Cushion
Mef2c	Fos	0.416291	MEF2C	MA0497.2	chr12	85472192	85473890	1699	*	0.263174	Fos	chr12-85471727-85472656	3.00513	0.00132734	chr12	85471727	85472656	chr12	85472030	85472040	11	+	13.4024	GCAAAAATAGC	0.999636	Mef2c_MA0497.2	Cardiac_Cushion
Mef2c	Fos	0.416291	MEF2C	MA0497.2	chr12	85473890	85544941	71052	*	0.142487	Fos	chr12-85544487-85545394	1.65315	0.0491506	chr12	85544487	85545394	chr12	85544916	85544926	11	-	15.2289	GCTATTTATAG	0.999182	Mef2c_MA0497.2	Cardiac_Cushion
Mef2c	Fos	0.416291	MEF2C	MA0497.2	chr12	85473890	85548348	74459	*	0.247475	Fos	chr12-85547880-85548815	2.85688	0.00213914	chr12	85547880	85548815	chr12	85548141	85548151	11	+	13.7451	CTAAAAATAAG	0.916818	Mef2c_MA0497.2	Cardiac_Cushion
Mef2c	Fos	0.416291	MEF2C	MA0497.2	chr12	85473890	85548348	74459	*	0.247475	Fos	chr12-85547880-85548815	2.85688	0.00213914	chr12	85547880	85548815	chr12	85548364	85548374	11	-	13.1808	ACTATTTTGGG	1	Mef2c_MA0497.2	Cardiac_Cushion
Mef2d	Fos	0.790261	MEF2D	MA0773.1	chr12	85473890	85544941	71052	*	0.142487	Fos	chr12-85544487-85545394	1.65315	0.0491506	chr12	85544487	85545394	chr12	85544916	85544927	12	+	10.6227	GCTATTTATAGT	0.99925	Mef2d_MA0773.1	Cardiac_Cushion
Mef2d	Fos	0.790261	MEF2D	MA0773.1	chr12	85473890	85544941	71052	*	0.142487	Fos	chr12-85544487-85545394	1.65315	0.0491506	chr12	85544487	85545394	chr12	85544916	85544927	12	-	20.5436	GCTATTTATAGT	0.99925	Mef2d_MA0773.1	Cardiac_Cushion
Mef2d	Fos	0.790261	MEF2D	MA0773.1	chr12	85473890	85548348	74459	*	0.247475	Fos	chr12-85547880-85548815	2.85688	0.00213914	chr12	85547880	85548815	chr12	85548140	85548151	12	+	10.9831	GCTAAAAATAAG	0.911167	Mef2d_MA0773.1	Cardiac_Cushion
Meox1	Fos	0.159483	MEOX1	MA0661.2	chr12	85455393	85473890	18498	*	0.225761	Fos	chr12-85454937-85455849	2.57026	0.00508106	chr12	85454937	85455849	chr12	85455213	85455219	7	+	12.4447	CTAATTA	1	Meox1_MA0661.2	Cardiac_Cushion
Mlxip	Fos	0.220141	MLXIP	MA0622.2	chr12	85455393	85473890	18498	*	0.225761	Fos	chr12-85454937-85455849	2.57026	0.00508106	chr12	85454937	85455849	chr12	85455297	85455302	6	+	11.7414	CACGTG	0.9905	Mlxip_MA0622.2	Cardiac_Cushion
Mlxip	Fos	0.220141	MLXIP	MA0622.2	chr12	85455393	85473890	18498	*	0.225761	Fos	chr12-85454937-85455849	2.57026	0.00508106	chr12	85454937	85455849	chr12	85455297	85455302	6	-	11.7414	CACGTG	0.9905	Mlxip_MA0622.2	Cardiac_Cushion
Msx1	Fos	0.0109316	MSX1	MA0666.3	chr12	85473890	85544941	71052	*	0.142487	Fos	chr12-85544487-85545394	1.65315	0.0491506	chr12	85544487	85545394	chr12	85544991	85544996	6	+	11.6109	CAATTA	0.988	Msx1_MA0666.3	Cardiac_Cushion
Nfe2l1	Fos	0.354805	NFE2L1	MA0089.3	chr12	85473890	85571399	97510	*	0.317831	Fos	chr12-85570934-85571864	4.13483	1.77606e-05	chr12	85570934	85571864	chr12	85571494	85571504	11	-	11.1429	GGCTTAGTCAT	0.967636	Nfe2l1_MA0089.3	Cardiac_Cushion
Nfia	Fos	0.473256	NFIA	MA0670.2	chr12	85085095	85473890	388796	*	0.228344	Fos	chr12-85084618-85085572	2.67816	0.00370139	chr12	85084618	85085572	chr12	85085046	85085051	6	-	11.9734	TTGGCA	0.819667	Nfia_MA0670.2	Cardiac_Cushion
Nfia	Fos	0.473256	NFIA	MA0670.2	chr12	85436276	85473890	37615	*	0.280344	Fos	chr12-85435810-85436741	4.11529	1.93349e-05	chr12	85435810	85436741	chr12	85436709	85436714	6	-	11.9734	TTGGCA	0.9955	Nfia_MA0670.2	Cardiac_Cushion
Nfia	Fos	0.473256	NFIA	MA0670.2	chr12	85473890	85601731	127842	*	0.195724	Fos	chr12-85601266-85602195	1.99699	0.0229131	chr12	85601266	85602195	chr12	85601781	85601786	6	+	11.9734	TGCCAA	1	Nfia_MA0670.2	Cardiac_Cushion
Nfia	Fos	0.473256	NFIA	MA0670.2	chr12	85473890	85601731	127842	*	0.195724	Fos	chr12-85601266-85602195	1.99699	0.0229131	chr12	85601266	85602195	chr12	85601731	85601736	6	-	11.9734	TTGGCA	1	Nfia_MA0670.2	Cardiac_Cushion
Nfia	Fos	0.473256	NFIA	MA0670.2	chr12	85473890	85859685	385796	*	0.170459	Fos	chr12-85859100-85860270	1.79778	0.0361062	chr12	85859100	85860270	chr12	85859330	85859335	6	+	11.9734	TGCCAA	0.999833	Nfia_MA0670.2	Cardiac_Cushion
Nfia	Fos	0.473256	NFIA	MA0670.2	chr12	85473890	85859685	385796	*	0.170459	Fos	chr12-85859100-85860270	1.79778	0.0361062	chr12	85859100	85860270	chr12	85859611	85859616	6	-	11.9734	TTGGCA	0.834667	Nfia_MA0670.2	Cardiac_Cushion
Nfib	Fos	0.224238	NFIB	MA1643.2	chr12	85473890	85859685	385796	*	0.170459	Fos	chr12-85859100-85860270	1.79778	0.0361062	chr12	85859100	85860270	chr12	85859789	85859805	17	+	10.0643	CCTGGGAAGATGCCAGC	0.961235	Nfib_MA1643.2	Cardiac_Cushion
Nfib	Fos	0.224238	NFIB	MA1643.2	chr12	85473890	85859685	385796	*	0.170459	Fos	chr12-85859100-85860270	1.79778	0.0361062	chr12	85859100	85860270	chr12	85859789	85859805	17	-	11.8905	CCTGGGAAGATGCCAGC	0.961235	Nfib_MA1643.2	Cardiac_Cushion
Nfic	Fos	0.662495	NFIC	MA0119.1	chr12	85436276	85473890	37615	*	0.280344	Fos	chr12-85435810-85436741	4.11529	1.93349e-05	chr12	85435810	85436741	chr12	85436709	85436722	14	-	10.067	TTGGCATGGTGATA	0.862929	Nfic_MA0119.1	Cardiac_Cushion
Nfic	Fos	0.662495	NFIC	MA0119.1	chr12	85473890	85572358	98469	*	0.231331	Fos	chr12-85571893-85572822	2.48064	0.00655734	chr12	85571893	85572822	chr12	85572302	85572315	14	-	9.00361	TTTGCCTGTAGCCA	0.944857	Nfic_MA0119.1	Cardiac_Cushion
Nfic	Fos	0.662495	NFIC	MA0119.1	chr12	85473890	85859685	385796	*	0.170459	Fos	chr12-85859100-85860270	1.79778	0.0361062	chr12	85859100	85860270	chr12	85859791	85859804	14	+	9.5209	TGGGAAGATGCCAG	0.980286	Nfic_MA0119.1	Cardiac_Cushion
Nfic	Fos	0.662495	NFIC	MA0161.3	chr12	85473890	85601731	127842	*	0.195724	Fos	chr12-85601266-85602195	1.99699	0.0229131	chr12	85601266	85602195	chr12	85601730	85601736	7	+	13.0451	CTTGGCA	1	Nfic_MA0161.3	Cardiac_Cushion
Nfic	Fos	0.662495	NFIC	MA0161.3	chr12	85473890	85601731	127842	*	0.195724	Fos	chr12-85601266-85602195	1.99699	0.0229131	chr12	85601266	85602195	chr12	85601781	85601787	7	-	13.0451	TGCCAAG	1	Nfic_MA0161.3	Cardiac_Cushion
Nfic	Fos	0.662495	NFIC	MA1527.2	chr12	85289617	85473890	184274	*	0.251458	Fos	chr12-85289187-85290047	3.49782	0.000234542	chr12	85289187	85290047	chr12	85289571	85289585	15	-	6.78695	ATGGCTGGTCTCCAG	0.999733	Nfic_MA1527.2	Cardiac_Cushion
Nfix	Fos	0.299157	NFIX	MA0671.2	chr12	85085095	85473890	388796	*	0.228344	Fos	chr12-85084618-85085572	2.67816	0.00370139	chr12	85084618	85085572	chr12	85085046	85085051	6	-	10.1612	TTGGCA	0.819667	Nfix_MA0671.2	Cardiac_Cushion
Nfix	Fos	0.299157	NFIX	MA0671.2	chr12	85436276	85473890	37615	*	0.280344	Fos	chr12-85435810-85436741	4.11529	1.93349e-05	chr12	85435810	85436741	chr12	85436709	85436714	6	-	10.1612	TTGGCA	0.9955	Nfix_MA0671.2	Cardiac_Cushion
Nfix	Fos	0.299157	NFIX	MA0671.2	chr12	85473890	85601731	127842	*	0.195724	Fos	chr12-85601266-85602195	1.99699	0.0229131	chr12	85601266	85602195	chr12	85601781	85601786	6	+	10.1612	TGCCAA	1	Nfix_MA0671.2	Cardiac_Cushion
Nfix	Fos	0.299157	NFIX	MA0671.2	chr12	85473890	85601731	127842	*	0.195724	Fos	chr12-85601266-85602195	1.99699	0.0229131	chr12	85601266	85602195	chr12	85601731	85601736	6	-	10.1612	TTGGCA	1	Nfix_MA0671.2	Cardiac_Cushion
Nfix	Fos	0.299157	NFIX	MA0671.2	chr12	85473890	85859685	385796	*	0.170459	Fos	chr12-85859100-85860270	1.79778	0.0361062	chr12	85859100	85860270	chr12	85859330	85859335	6	+	10.1612	TGCCAA	0.999833	Nfix_MA0671.2	Cardiac_Cushion
Nfix	Fos	0.299157	NFIX	MA0671.2	chr12	85473890	85859685	385796	*	0.170459	Fos	chr12-85859100-85860270	1.79778	0.0361062	chr12	85859100	85860270	chr12	85859611	85859616	6	-	10.1612	TTGGCA	0.834667	Nfix_MA0671.2	Cardiac_Cushion
Nfix	Fos	0.299157	NFIX	MA1528.2	chr12	85473890	85548348	74459	*	0.247475	Fos	chr12-85547880-85548815	2.85688	0.00213914	chr12	85547880	85548815	chr12	85548313	85548326	14	-	9.7514	TGGCGCAGCTCCCA	0.806143	Nfix_MA1528.2	Cardiac_Cushion
Nfix	Fos	0.299157	NFIX	MA1528.2	chr12	85473890	85639416	165527	*	0.182223	Fos	chr12-85638897-85639934	2.24758	0.0123014	chr12	85638897	85639934	chr12	85639481	85639494	14	-	10.0129	GGGCGCCCTTCCAA	0.999714	Nfix_MA1528.2	Cardiac_Cushion
Nfya	Fos	0.167724	NFYA	MA0060.4	chr12	85455393	85473890	18498	*	0.225761	Fos	chr12-85454937-85455849	2.57026	0.00508106	chr12	85454937	85455849	chr12	85455503	85455510	8	-	14.4417	CTGATTGG	0.985625	Nfya_MA0060.4	Cardiac_Cushion
Nfya	Fos	0.167724	NFYA	MA0060.4	chr12	85473890	85572358	98469	*	0.231331	Fos	chr12-85571893-85572822	2.48064	0.00655734	chr12	85571893	85572822	chr12	85572391	85572398	8	-	14.4417	CTGATTGG	0.817	Nfya_MA0060.4	Cardiac_Cushion
Nr2f6	Fos	0.361218	NR2F6	MA0677.2	chr12	85085095	85473890	388796	*	0.228344	Fos	chr12-85084618-85085572	2.67816	0.00370139	chr12	85084618	85085572	chr12	85085301	85085313	13	+	10.395	AGGATAAAGTTCA	0.907308	Nr2f6_MA0677.2	Cardiac_Cushion
Nr2f6	Fos	0.361218	NR2F6	MA0677.2	chr12	85473890	85544941	71052	*	0.142487	Fos	chr12-85544487-85545394	1.65315	0.0491506	chr12	85544487	85545394	chr12	85545113	85545125	13	+	10.8224	AGATCAAAGCTCA	0.998846	Nr2f6_MA0677.2	Cardiac_Cushion
Nr3c1	Fos	0.663878	NR3C1	MA0113.4	chr12	85455393	85473890	18498	*	0.225761	Fos	chr12-85454937-85455849	2.57026	0.00508106	chr12	85454937	85455849	chr12	85455161	85455175	15	+	7.69197	GGTAGACACTGTTCC	0.929133	Nr3c1_MA0113.4	Cardiac_Cushion
Nr3c1	Fos	0.663878	NR3C1	MA0113.4	chr12	85455393	85473890	18498	*	0.225761	Fos	chr12-85454937-85455849	2.57026	0.00508106	chr12	85454937	85455849	chr12	85455161	85455175	15	-	6.79898	GGTAGACACTGTTCC	0.929133	Nr3c1_MA0113.4	Cardiac_Cushion
Rela	Fos	0.606522	RELA	MA0107.1	chr12	85455393	85473890	18498	*	0.225761	Fos	chr12-85454937-85455849	2.57026	0.00508106	chr12	85454937	85455849	chr12	85455119	85455128	10	+	10.9418	CTGGATTTCC	0.9995	Rela_MA0107.1	Cardiac_Cushion
Rela	Fos	0.606522	RELA	MA0107.1	chr12	85473890	85572358	98469	*	0.231331	Fos	chr12-85571893-85572822	2.48064	0.00655734	chr12	85571893	85572822	chr12	85572228	85572237	10	+	12.5386	CGGAAATTCC	0.9994	Rela_MA0107.1	Cardiac_Cushion
Rela	Fos	0.606522	RELA	MA0107.1	chr12	85473890	85572358	98469	*	0.231331	Fos	chr12-85571893-85572822	2.48064	0.00655734	chr12	85571893	85572822	chr12	85572229	85572238	10	-	11.2533	GGAAATTCCT	1	Rela_MA0107.1	Cardiac_Cushion
Rreb1	Fos	0.0777626	RREB1	MA0073.2	chr12	85436276	85473890	37615	*	0.280344	Fos	chr12-85435810-85436741	4.11529	1.93349e-05	chr12	85435810	85436741	chr12	85436508	85436526	19	-	9.13369	GAGTGTGTGTGTGTGTGTG	0.997526	Rreb1_MA0073.2	Cardiac_Cushion
Rreb1	Fos	0.0777626	RREB1	MA0073.2	chr12	85436276	85473890	37615	*	0.280344	Fos	chr12-85435810-85436741	4.11529	1.93349e-05	chr12	85435810	85436741	chr12	85436510	85436528	19	-	10.9403	GTGTGTGTGTGTGTGTGTG	0.998263	Rreb1_MA0073.2	Cardiac_Cushion
Rreb1	Fos	0.0777626	RREB1	MA0073.2	chr12	85436276	85473890	37615	*	0.280344	Fos	chr12-85435810-85436741	4.11529	1.93349e-05	chr12	85435810	85436741	chr12	85436512	85436530	19	-	10.9403	GTGTGTGTGTGTGTGTGTG	0.998632	Rreb1_MA0073.2	Cardiac_Cushion
Rreb1	Fos	0.0777626	RREB1	MA0073.2	chr12	85436276	85473890	37615	*	0.280344	Fos	chr12-85435810-85436741	4.11529	1.93349e-05	chr12	85435810	85436741	chr12	85436514	85436532	19	-	10.9403	GTGTGTGTGTGTGTGTGTG	0.998737	Rreb1_MA0073.2	Cardiac_Cushion
Rreb1	Fos	0.0777626	RREB1	MA0073.2	chr12	85436276	85473890	37615	*	0.280344	Fos	chr12-85435810-85436741	4.11529	1.93349e-05	chr12	85435810	85436741	chr12	85436516	85436534	19	-	10.9403	GTGTGTGTGTGTGTGTGTG	0.999053	Rreb1_MA0073.2	Cardiac_Cushion
Rreb1	Fos	0.0777626	RREB1	MA0073.2	chr12	85436276	85473890	37615	*	0.280344	Fos	chr12-85435810-85436741	4.11529	1.93349e-05	chr12	85435810	85436741	chr12	85436518	85436536	19	-	10.9403	GTGTGTGTGTGTGTGTGTG	0.999158	Rreb1_MA0073.2	Cardiac_Cushion
Rreb1	Fos	0.0777626	RREB1	MA0073.2	chr12	85436276	85473890	37615	*	0.280344	Fos	chr12-85435810-85436741	4.11529	1.93349e-05	chr12	85435810	85436741	chr12	85436520	85436538	19	-	10.9403	GTGTGTGTGTGTGTGTGTG	0.999211	Rreb1_MA0073.2	Cardiac_Cushion
Rreb1	Fos	0.0777626	RREB1	MA0073.2	chr12	85436276	85473890	37615	*	0.280344	Fos	chr12-85435810-85436741	4.11529	1.93349e-05	chr12	85435810	85436741	chr12	85436522	85436540	19	-	10.9403	GTGTGTGTGTGTGTGTGTG	0.999421	Rreb1_MA0073.2	Cardiac_Cushion
Rreb1	Fos	0.0777626	RREB1	MA0073.2	chr12	85436276	85473890	37615	*	0.280344	Fos	chr12-85435810-85436741	4.11529	1.93349e-05	chr12	85435810	85436741	chr12	85436524	85436542	19	-	10.9403	GTGTGTGTGTGTGTGTGTG	0.999474	Rreb1_MA0073.2	Cardiac_Cushion
Rreb1	Fos	0.0777626	RREB1	MA0073.2	chr12	85436276	85473890	37615	*	0.280344	Fos	chr12-85435810-85436741	4.11529	1.93349e-05	chr12	85435810	85436741	chr12	85436526	85436544	19	-	10.9403	GTGTGTGTGTGTGTGTGTG	0.999421	Rreb1_MA0073.2	Cardiac_Cushion
Rreb1	Fos	0.0777626	RREB1	MA0073.2	chr12	85436276	85473890	37615	*	0.280344	Fos	chr12-85435810-85436741	4.11529	1.93349e-05	chr12	85435810	85436741	chr12	85436528	85436546	19	-	10.9403	GTGTGTGTGTGTGTGTGTG	0.999263	Rreb1_MA0073.2	Cardiac_Cushion
Rreb1	Fos	0.0777626	RREB1	MA0073.2	chr12	85436276	85473890	37615	*	0.280344	Fos	chr12-85435810-85436741	4.11529	1.93349e-05	chr12	85435810	85436741	chr12	85436530	85436548	19	-	10.9403	GTGTGTGTGTGTGTGTGTG	0.999105	Rreb1_MA0073.2	Cardiac_Cushion
Rreb1	Fos	0.0777626	RREB1	MA0073.2	chr12	85436276	85473890	37615	*	0.280344	Fos	chr12-85435810-85436741	4.11529	1.93349e-05	chr12	85435810	85436741	chr12	85436532	85436550	19	-	10.9403	GTGTGTGTGTGTGTGTGTG	0.998211	Rreb1_MA0073.2	Cardiac_Cushion
Rreb1	Fos	0.0777626	RREB1	MA0073.2	chr12	85436276	85473890	37615	*	0.280344	Fos	chr12-85435810-85436741	4.11529	1.93349e-05	chr12	85435810	85436741	chr12	85436534	85436552	19	-	9.80854	GTGTGTGTGTGTGTGTGTT	0.997368	Rreb1_MA0073.2	Cardiac_Cushion
Rreb1	Fos	0.0777626	RREB1	MA0073.2	chr12	85473890	85639416	165527	*	0.182223	Fos	chr12-85638897-85639934	2.24758	0.0123014	chr12	85638897	85639934	chr12	85639768	85639786	19	-	14.2335	GGCTCTGGGTGTTGGGGGG	0.947789	Rreb1_MA0073.2	Cardiac_Cushion
Rreb1	Fos	0.0777626	RREB1	MA0073.2	chr12	85473890	85639416	165527	*	0.182223	Fos	chr12-85638897-85639934	2.24758	0.0123014	chr12	85638897	85639934	chr12	85639771	85639789	19	-	10.8338	TCTGGGTGTTGGGGGGTGG	0.945579	Rreb1_MA0073.2	Cardiac_Cushion
Sox5	Fos	0.0803545	SOX5	MA0087.3	chr12	85071193	85473890	402698	*	0.171001	Fos	chr12-85070671-85071714	1.89327	0.0291611	chr12	85070671	85071714	chr12	85071705	85071712	8	-	12.6656	CTATTGTT	0.852375	Sox5_MA0087.3	Cardiac_Cushion
Sox6	Fos	0.125135	SOX6	MA0515.1	chr12	85473890	85879659	405770	*	0.195734	Fos	chr12-85878901-85880416	1.95975	0.0250127	chr12	85878901	85880416	chr12	85879446	85879455	10	+	13.6054	CCTTTGTTCC	0.9999	Sox6_MA0515.1	Cardiac_Cushion
Sox9	Fos	0.0119574	SOX9	MA0077.2	chr12	85071193	85473890	402698	*	0.171001	Fos	chr12-85070671-85071714	1.89327	0.0291611	chr12	85070671	85071714	chr12	85071705	85071712	8	+	12.8547	CTATTGTT	0.852375	Sox9_MA0077.2	Cardiac_Cushion
Sp1	Fos	0.0899836	SP1	MA0079.5	chr12	85455393	85473890	18498	*	0.225761	Fos	chr12-85454937-85455849	2.57026	0.00508106	chr12	85454937	85455849	chr12	85455156	85455164	9	+	9.21167	GGGGCGGTA	0.996333	Sp1_MA0079.5	Cardiac_Cushion
Sp1	Fos	0.0899836	SP1	MA0079.5	chr12	85455393	85473890	18498	*	0.225761	Fos	chr12-85454937-85455849	2.57026	0.00508106	chr12	85454937	85455849	chr12	85455264	85455272	9	-	11.2971	CCCCGCCCA	0.938889	Sp1_MA0079.5	Cardiac_Cushion
Sp1	Fos	0.0899836	SP1	MA0079.5	chr12	85473785	85473890	106	*	0.218167	Fos	chr12-85473312-85474258	2.49798	0.00624511	chr12	85473312	85474258	chr12	85473469	85473477	9	-	10.4834	CGCCTCCCC	0.999778	Sp1_MA0079.5	Cardiac_Cushion
Sp1	Fos	0.0899836	SP1	MA0079.5	chr12	85473785	85473890	106	*	0.218167	Fos	chr12-85473312-85474258	2.49798	0.00624511	chr12	85473312	85474258	chr12	85473474	85473482	9	-	14.1688	CCCCTCCCC	0.998889	Sp1_MA0079.5	Cardiac_Cushion
Sp1	Fos	0.0899836	SP1	MA0079.5	chr12	85473785	85473890	106	*	0.218167	Fos	chr12-85473312-85474258	2.49798	0.00624511	chr12	85473312	85474258	chr12	85474096	85474104	9	-	10.4834	CGCCTCCCC	0.999222	Sp1_MA0079.5	Cardiac_Cushion
Stat3	Fos	0.860885	STAT3	MA0144.3	chr12	85473890	85859685	385796	*	0.170459	Fos	chr12-85859100-85860270	1.79778	0.0361062	chr12	85859100	85860270	chr12	85859417	85859425	9	-	13.7986	TTCCCAGCA	0.995444	Stat3_MA0144.3	Cardiac_Cushion
Tcf7l1	Fos	0.109594	TCF7L1	MA1421.1	chr12	85436276	85473890	37615	*	0.280344	Fos	chr12-85435810-85436741	4.11529	1.93349e-05	chr12	85435810	85436741	chr12	85436657	85436668	12	-	13.8911	GCTTTGAGCTTT	0.847167	Tcf7l1_MA1421.1	Cardiac_Cushion
Tcf7l1	Fos	0.109594	TCF7L1	MA1421.1	chr12	85455393	85473890	18498	*	0.225761	Fos	chr12-85454937-85455849	2.57026	0.00508106	chr12	85454937	85455849	chr12	85455446	85455457	12	-	12.5377	TCTTTGGTCTCT	0.956583	Tcf7l1_MA1421.1	Cardiac_Cushion
Tcf7l1	Fos	0.109594	TCF7L1	MA1421.1	chr12	85473890	85544941	71052	*	0.142487	Fos	chr12-85544487-85545394	1.65315	0.0491506	chr12	85544487	85545394	chr12	85545111	85545122	12	+	18.23	AAAGATCAAAGC	0.995167	Tcf7l1_MA1421.1	Cardiac_Cushion
Tcf7l1	Fos	0.109594	TCF7L1	MA1421.1	chr12	85473890	85859685	385796	*	0.170459	Fos	chr12-85859100-85860270	1.79778	0.0361062	chr12	85859100	85860270	chr12	85859682	85859693	12	+	13.9906	ATAGATCAAAGT	0.990667	Tcf7l1_MA1421.1	Cardiac_Cushion
Tfdp1	Fos	0.106506	TFDP1	MA1122.2	chr12	85473785	85473890	106	*	0.218167	Fos	chr12-85473312-85474258	2.49798	0.00624511	chr12	85473312	85474258	chr12	85473465	85473472	8	-	13.5866	TTCCCGCC	0.993	Tfdp1_MA1122.2	Cardiac_Cushion
Thra	Fos	0.54007	THRA	MA1969.2	chr12	85473785	85473890	106	*	0.218167	Fos	chr12-85473312-85474258	2.49798	0.00624511	chr12	85473312	85474258	chr12	85473577	85473594	18	-	8.66669	ATGTCCATATTAGGACAT	1	Thra_MA1969.2	Cardiac_Cushion
Thrb	Fos	0.152146	THRB	MA1575.2	chr12	85473890	85486106	12217	*	0.192324	Fos	chr12-85485641-85486570	2.11032	0.0174156	chr12	85485641	85486570	chr12	85486518	85486534	17	+	16.6723	TGACCTTGGGAAGGCCA	0.929882	Thrb_MA1575.2	Cardiac_Cushion
Thrb	Fos	0.152146	THRB	MA1575.2	chr12	85473890	85486106	12217	*	0.192324	Fos	chr12-85485641-85486570	2.11032	0.0174156	chr12	85485641	85486570	chr12	85486518	85486534	17	-	16.2231	TGACCTTGGGAAGGCCA	0.929882	Thrb_MA1575.2	Cardiac_Cushion
Thrb	Fos	0.152146	THRB	MA1575.2	chr12	85473890	85571399	97510	*	0.317831	Fos	chr12-85570934-85571864	4.13483	1.77606e-05	chr12	85570934	85571864	chr12	85571757	85571773	17	-	8.76185	TGTCCTGTTTGAGGTCC	0.958529	Thrb_MA1575.2	Cardiac_Cushion
Yy1	Fos	0.0177944	YY1	MA0095.4	chr12	85473890	85477784	3895	*	0.365678	Fos	chr12-85477264-85478304	5.09044	1.78618e-07	chr12	85477264	85478304	chr12	85477344	85477351	8	+	12.7757	CAAGATGG	0.954375	Yy1_MA0095.4	Cardiac_Cushion
Zbtb7a	Fos	0.164169	ZBTB7A	MA0750.3	chr12	85289617	85473890	184274	*	0.251458	Fos	chr12-85289187-85290047	3.49782	0.000234542	chr12	85289187	85290047	chr12	85290008	85290016	9	+	13.2361	CCGGAAGTC	0.972778	Zbtb7a_MA0750.3	Cardiac_Cushion
Zbtb7a	Fos	0.164169	ZBTB7A	MA0750.3	chr12	85473890	85486106	12217	*	0.192324	Fos	chr12-85485641-85486570	2.11032	0.0174156	chr12	85485641	85486570	chr12	85485945	85485953	9	-	10.9694	AGCTTCCGG	0.999667	Zbtb7a_MA0750.3	Cardiac_Cushion
Zeb1	Fos	0.0264407	ZEB1	MA0103.4	chr12	85436276	85473890	37615	*	0.280344	Fos	chr12-85435810-85436741	4.11529	1.93349e-05	chr12	85435810	85436741	chr12	85436260	85436265	6	-	11.4631	CAGGTG	0.999667	Zeb1_MA0103.4	Cardiac_Cushion
Zeb1	Fos	0.0264407	ZEB1	MA0103.4	chr12	85473785	85473890	106	*	0.218167	Fos	chr12-85473312-85474258	2.49798	0.00624511	chr12	85473312	85474258	chr12	85473433	85473438	6	-	11.4631	CAGGTG	0.991167	Zeb1_MA0103.4	Cardiac_Cushion
Zeb1	Fos	0.0264407	ZEB1	MA0103.4	chr12	85473785	85473890	106	*	0.218167	Fos	chr12-85473312-85474258	2.49798	0.00624511	chr12	85473312	85474258	chr12	85474178	85474183	6	-	11.4631	CAGGTG	0.887	Zeb1_MA0103.4	Cardiac_Cushion
Zeb1	Fos	0.0264407	ZEB1	MA0103.4	chr12	85473890	85486106	12217	*	0.192324	Fos	chr12-85485641-85486570	2.11032	0.0174156	chr12	85485641	85486570	chr12	85485688	85485693	6	+	11.4631	CACCTG	0.8435	Zeb1_MA0103.4	Cardiac_Cushion
Zeb1	Fos	0.0264407	ZEB1	MA0103.4	chr12	85473890	85571399	97510	*	0.317831	Fos	chr12-85570934-85571864	4.13483	1.77606e-05	chr12	85570934	85571864	chr12	85571564	85571569	6	-	11.4631	CAGGTG	0.983	Zeb1_MA0103.4	Cardiac_Cushion
Zeb1	Fos	0.0264407	ZEB1	MA0103.4	chr12	85473890	85639416	165527	*	0.182223	Fos	chr12-85638897-85639934	2.24758	0.0123014	chr12	85638897	85639934	chr12	85639166	85639171	6	-	11.4631	CAGGTG	0.932333	Zeb1_MA0103.4	Cardiac_Cushion
Zfx	Fos	0.0582104	ZFX	MA0146.3	chr12	85455393	85473890	18498	*	0.225761	Fos	chr12-85454937-85455849	2.57026	0.00508106	chr12	85454937	85455849	chr12	85455261	85455270	10	-	12.7658	AGGCCCCGCC	0.9885	Zfx_MA0146.3	Cardiac_Cushion
Zfx	Fos	0.0582104	ZFX	MA0146.3	chr12	85473890	85601731	127842	*	0.195724	Fos	chr12-85601266-85602195	1.99699	0.0229131	chr12	85601266	85602195	chr12	85601921	85601930	10	-	11.2644	AGGCCTGGCT	0.9902	Zfx_MA0146.3	Cardiac_Cushion
Atf3	Fosb	0.651165	ATF3	MA1988.2	chr7	19310045	19342428	32384	*	0.158545	Fosb	chr7-19341827-19343028	2.37241	0.00883617	chr7	19341827	19343028	chr7	19342162	19342168	7	-	13.1599	TGAGTCA	1	Atf3_MA1988.2	Cardiac_Cushion
Atf3	Fosb	0.651165	ATF3	MA0605.3	chr7	19310045	19310276	232	*	0.163961	Fosb	chr7-19309802-19310750	2.52534	0.00577938	chr7	19309802	19310750	chr7	19310360	19310369	10	+	9.12871	ATTACGTCAG	1	Atf3_MA0605.3	Cardiac_Cushion
Atf3	Fosb	0.651165	ATF3	MA0605.3	chr7	19310045	19310276	232	*	0.163961	Fosb	chr7-19309802-19310750	2.52534	0.00577938	chr7	19309802	19310750	chr7	19310360	19310369	10	-	9.59426	ATTACGTCAG	1	Atf3_MA0605.3	Cardiac_Cushion
Atf4	Fosb	0.152422	ATF4	MA0833.3	chr7	19310045	19310276	232	*	0.163961	Fosb	chr7-19309802-19310750	2.52534	0.00577938	chr7	19309802	19310750	chr7	19310295	19310304	10	+	11.8974	GTGACGCAAT	1	Atf4_MA0833.3	Cardiac_Cushion
Atf7	Fosb	0.308658	ATF7	MA0834.2	chr7	19310045	19310276	232	*	0.163961	Fosb	chr7-19309802-19310750	2.52534	0.00577938	chr7	19309802	19310750	chr7	19310360	19310369	10	+	10.134	ATTACGTCAG	1	Atf7_MA0834.2	Cardiac_Cushion
Atf7	Fosb	0.308658	ATF7	MA0834.2	chr7	19310045	19310276	232	*	0.163961	Fosb	chr7-19309802-19310750	2.52534	0.00577938	chr7	19309802	19310750	chr7	19310360	19310369	10	-	10.4934	ATTACGTCAG	1	Atf7_MA0834.2	Cardiac_Cushion
Creb5	Fosb	0.154404	CREB5	MA0840.2	chr7	19310045	19310276	232	*	0.163961	Fosb	chr7-19309802-19310750	2.52534	0.00577938	chr7	19309802	19310750	chr7	19310360	19310369	10	+	11.6053	ATTACGTCAG	1	Creb5_MA0840.2	Cardiac_Cushion
Creb5	Fosb	0.154404	CREB5	MA0840.2	chr7	19310045	19310276	232	*	0.163961	Fosb	chr7-19309802-19310750	2.52534	0.00577938	chr7	19309802	19310750	chr7	19310360	19310369	10	-	12.1541	ATTACGTCAG	1	Creb5_MA0840.2	Cardiac_Cushion
Egr1	Fosb	0.887794	EGR1	MA0162.5	chr7	19310045	19310276	232	*	0.163961	Fosb	chr7-19309802-19310750	2.52534	0.00577938	chr7	19309802	19310750	chr7	19310086	19310095	10	+	12.9788	CCGCCCCCGC	0.9188	Egr1_MA0162.5	Cardiac_Cushion
Egr1	Fosb	0.887794	EGR1	MA0162.5	chr7	19310045	19310276	232	*	0.163961	Fosb	chr7-19309802-19310750	2.52534	0.00577938	chr7	19309802	19310750	chr7	19310418	19310427	10	+	11.6249	CCGCCCGCGC	0.9981	Egr1_MA0162.5	Cardiac_Cushion
Egr1	Fosb	0.887794	EGR1	MA0162.5	chr7	19310045	19320110	10066	*	0.162312	Fosb	chr7-19319661-19320559	2.3443	0.00953133	chr7	19319661	19320559	chr7	19320130	19320139	10	-	11.6249	GCGCGGGCGG	0.8798	Egr1_MA0162.5	Cardiac_Cushion
Erf	Fosb	0.21952	ERF	MA1935.2	chr7	19310045	19310276	232	*	0.163961	Fosb	chr7-19309802-19310750	2.52534	0.00577938	chr7	19309802	19310750	chr7	19309877	19309886	10	+	11.8591	AAAAAGGAAA	0.8989	Erf_MA1935.2	Cardiac_Cushion
Erf	Fosb	0.21952	ERF	MA1938.2	chr7	19310045	19310276	232	*	0.163961	Fosb	chr7-19309802-19310750	2.52534	0.00577938	chr7	19309802	19310750	chr7	19310046	19310061	16	-	11.4954	GAAACCGGGAGCTGCC	0.994438	Erf_MA1938.2	Cardiac_Cushion
Fosb	Fosb	1	FOSB	MA1127.1	chr7	19310045	19310276	232	*	0.163961	Fosb	chr7-19309802-19310750	2.52534	0.00577938	chr7	19309802	19310750	chr7	19310360	19310370	11	-	12.5025	ATTACGTCAGA	1	Fosb_MA1127.1	Cardiac_Cushion
Fosb	Fosb	1	FOSB	MA1136.1	chr7	19310045	19310276	232	*	0.163961	Fosb	chr7-19309802-19310750	2.52534	0.00577938	chr7	19309802	19310750	chr7	19310360	19310369	10	+	11.8746	ATTACGTCAG	1	Fosb_MA1136.1	Cardiac_Cushion
Jun	Fosb	0.415067	JUN	MA1127.1	chr7	19310045	19310276	232	*	0.163961	Fosb	chr7-19309802-19310750	2.52534	0.00577938	chr7	19309802	19310750	chr7	19310360	19310370	11	-	12.5025	ATTACGTCAGA	1	Jun_MA1127.1	Cardiac_Cushion
Jun	Fosb	0.415067	JUN	MA1129.1	chr7	19310045	19310276	232	*	0.163961	Fosb	chr7-19309802-19310750	2.52534	0.00577938	chr7	19309802	19310750	chr7	19310360	19310369	10	+	11.7947	ATTACGTCAG	1	Jun_MA1129.1	Cardiac_Cushion
Jun	Fosb	0.415067	JUN	MA0462.3	chr7	19310045	19342428	32384	*	0.158545	Fosb	chr7-19341827-19343028	2.37241	0.00883617	chr7	19341827	19343028	chr7	19342162	19342168	7	-	13.1937	TGAGTCA	1	Jun_MA0462.3	Cardiac_Cushion
Jun	Fosb	0.415067	JUN	MA0489.3	chr7	19310045	19342428	32384	*	0.158545	Fosb	chr7-19341827-19343028	2.37241	0.00883617	chr7	19341827	19343028	chr7	19342161	19342168	8	-	12.4342	GTGAGTCA	1	Jun_MA0489.3	Cardiac_Cushion
Jun	Fosb	0.415067	JUN	MA1131.2	chr7	19310045	19310276	232	*	0.163961	Fosb	chr7-19309802-19310750	2.52534	0.00577938	chr7	19309802	19310750	chr7	19310360	19310369	10	-	12.0286	ATTACGTCAG	1	Jun_MA1131.2	Cardiac_Cushion
Jun	Fosb	0.415067	JUN	MA1133.2	chr7	19310045	19310276	232	*	0.163961	Fosb	chr7-19309802-19310750	2.52534	0.00577938	chr7	19309802	19310750	chr7	19310360	19310370	11	-	12.2607	ATTACGTCAGA	1	Jun_MA1133.2	Cardiac_Cushion
Junb	Fosb	0.783759	JUNB	MA1136.1	chr7	19310045	19310276	232	*	0.163961	Fosb	chr7-19309802-19310750	2.52534	0.00577938	chr7	19309802	19310750	chr7	19310360	19310369	10	+	11.8746	ATTACGTCAG	1	Junb_MA1136.1	Cardiac_Cushion
Junb	Fosb	0.783759	JUNB	MA1140.3	chr7	19310045	19310276	232	*	0.163961	Fosb	chr7-19309802-19310750	2.52534	0.00577938	chr7	19309802	19310750	chr7	19310360	19310370	11	+	9.47844	ATTACGTCAGA	1	Junb_MA1140.3	Cardiac_Cushion
Junb	Fosb	0.783759	JUNB	MA1139.2	chr7	19310045	19310276	232	*	0.163961	Fosb	chr7-19309802-19310750	2.52534	0.00577938	chr7	19309802	19310750	chr7	19310360	19310369	10	+	12.3702	ATTACGTCAG	1	Junb_MA1139.2	Cardiac_Cushion
Junb	Fosb	0.783759	JUNB	MA1139.2	chr7	19310045	19310276	232	*	0.163961	Fosb	chr7-19309802-19310750	2.52534	0.00577938	chr7	19309802	19310750	chr7	19310360	19310369	10	-	12.3248	ATTACGTCAG	1	Junb_MA1139.2	Cardiac_Cushion
Junb	Fosb	0.783759	JUNB	MA1133.2	chr7	19310045	19310276	232	*	0.163961	Fosb	chr7-19309802-19310750	2.52534	0.00577938	chr7	19309802	19310750	chr7	19310360	19310370	11	-	12.2607	ATTACGTCAGA	1	Junb_MA1133.2	Cardiac_Cushion
Jund	Fosb	0.422752	JUND	MA1143.2	chr7	19310045	19310276	232	*	0.163961	Fosb	chr7-19309802-19310750	2.52534	0.00577938	chr7	19309802	19310750	chr7	19310295	19310303	9	+	11.1304	GTGACGCAA	1	Jund_MA1143.2	Cardiac_Cushion
Jund	Fosb	0.422752	JUND	MA1143.2	chr7	19310045	19310276	232	*	0.163961	Fosb	chr7-19309802-19310750	2.52534	0.00577938	chr7	19309802	19310750	chr7	19310098	19310106	9	-	11.1304	TTGCGTCAC	0.994	Jund_MA1143.2	Cardiac_Cushion
Jund	Fosb	0.422752	JUND	MA1145.2	chr7	19310045	19310276	232	*	0.163961	Fosb	chr7-19309802-19310750	2.52534	0.00577938	chr7	19309802	19310750	chr7	19310360	19310369	10	+	12.4598	ATTACGTCAG	1	Jund_MA1145.2	Cardiac_Cushion
Klf13	Fosb	0.0207157	KLF13	MA0657.2	chr7	19131575	19310045	178471	*	0.131255	Fosb	chr7-19131099-19132051	1.64727	0.0497509	chr7	19131099	19132051	chr7	19131764	19131780	17	-	11.0555	GCCTGGGGGGCGTGTCC	0.849471	Klf13_MA0657.2	Cardiac_Cushion
Klf13	Fosb	0.0207157	KLF13	MA0657.2	chr7	19310045	19361244	51200	*	0.141887	Fosb	chr7-19360826-19361662	1.80382	0.0356297	chr7	19360826	19361662	chr7	19361176	19361192	17	+	6.64217	GGACACGCCTCCCTCCA	0.955706	Klf13_MA0657.2	Cardiac_Cushion
Klf4	Fosb	0.040442	KLF4	MA0039.5	chr7	19310045	19310276	232	*	0.163961	Fosb	chr7-19309802-19310750	2.52534	0.00577938	chr7	19309802	19310750	chr7	19310273	19310280	8	+	10.8526	CCCCGCCC	0.978375	Klf4_MA0039.5	Cardiac_Cushion
Klf4	Fosb	0.040442	KLF4	MA0039.5	chr7	19310045	19310276	232	*	0.163961	Fosb	chr7-19309802-19310750	2.52534	0.00577938	chr7	19309802	19310750	chr7	19310259	19310266	8	-	10.1474	GGGAGGGG	0.98875	Klf4_MA0039.5	Cardiac_Cushion
Klf4	Fosb	0.040442	KLF4	MA0039.5	chr7	19310045	19361244	51200	*	0.141887	Fosb	chr7-19360826-19361662	1.80382	0.0356297	chr7	19360826	19361662	chr7	19361231	19361238	8	+	10.8526	CCCCGCCC	0.998875	Klf4_MA0039.5	Cardiac_Cushion
Klf6	Fosb	0.509971	KLF6	MA1517.2	chr7	19131575	19310045	178471	*	0.131255	Fosb	chr7-19131099-19132051	1.64727	0.0497509	chr7	19131099	19132051	chr7	19131770	19131778	9	-	11.6874	GGGGCGTGT	0.960111	Klf6_MA1517.2	Cardiac_Cushion
Mef2a	Fosb	0.441635	MEF2A	MA0052.5	chr7	19310045	19342428	32384	*	0.158545	Fosb	chr7-19341827-19343028	2.37241	0.00883617	chr7	19341827	19343028	chr7	19342231	19342240	10	+	15.3022	CTATAAATAG	0.9998	Mef2a_MA0052.5	Cardiac_Cushion
Mef2c	Fosb	0.203644	MEF2C	MA0497.2	chr7	19310045	19342428	32384	*	0.158545	Fosb	chr7-19341827-19343028	2.37241	0.00883617	chr7	19341827	19343028	chr7	19342231	19342241	11	+	15.6765	CTATAAATAGA	0.999545	Mef2c_MA0497.2	Cardiac_Cushion
Mef2d	Fosb	0.636899	MEF2D	MA0773.1	chr7	19310045	19342428	32384	*	0.158545	Fosb	chr7-19341827-19343028	2.37241	0.00883617	chr7	19341827	19343028	chr7	19342230	19342241	12	+	21.0728	ACTATAAATAGA	0.9995	Mef2d_MA0773.1	Cardiac_Cushion
Mef2d	Fosb	0.636899	MEF2D	MA0773.1	chr7	19310045	19342428	32384	*	0.158545	Fosb	chr7-19341827-19343028	2.37241	0.00883617	chr7	19341827	19343028	chr7	19342230	19342241	12	-	10.6149	ACTATAAATAGA	0.9995	Mef2d_MA0773.1	Cardiac_Cushion
Meis1	Fosb	0.0272668	MEIS1	MA0498.3	chr7	19131575	19310045	178471	*	0.131255	Fosb	chr7-19131099-19132051	1.64727	0.0497509	chr7	19131099	19132051	chr7	19131630	19131634	5	-	9.46015	TGTCA	1	Meis1_MA0498.3	Cardiac_Cushion
Meis1	Fosb	0.0272668	MEIS1	MA0498.3	chr7	19310045	19361244	51200	*	0.141887	Fosb	chr7-19360826-19361662	1.80382	0.0356297	chr7	19360826	19361662	chr7	19361063	19361067	5	-	9.46015	TGTCA	0.9936	Meis1_MA0498.3	Cardiac_Cushion
Meis1	Fosb	0.0272668	MEIS1	MA0498.3	chr7	19310045	19756152	446108	*	0.170542	Fosb	chr7-19755580-19756723	2.7466	0.00301086	chr7	19755580	19756723	chr7	19756006	19756010	5	+	9.46015	TGACA	0.9806	Meis1_MA0498.3	Cardiac_Cushion
Meis1	Fosb	0.0272668	MEIS1	MA0498.3	chr7	19310045	19756152	446108	*	0.170542	Fosb	chr7-19755580-19756723	2.7466	0.00301086	chr7	19755580	19756723	chr7	19756144	19756148	5	+	9.46015	TGACA	0.8056	Meis1_MA0498.3	Cardiac_Cushion
Msx1	Fosb	0.0644752	MSX1	MA0666.3	chr7	19310045	19310276	232	*	0.163961	Fosb	chr7-19309802-19310750	2.52534	0.00577938	chr7	19309802	19310750	chr7	19310301	19310306	6	+	11.6109	CAATTA	1	Msx1_MA0666.3	Cardiac_Cushion
Msx1	Fosb	0.0644752	MSX1	MA0666.3	chr7	19310045	19310276	232	*	0.163961	Fosb	chr7-19309802-19310750	2.52534	0.00577938	chr7	19309802	19310750	chr7	19310358	19310363	6	+	11.6109	CAATTA	1	Msx1_MA0666.3	Cardiac_Cushion
Nfia	Fosb	0.54469	NFIA	MA0670.2	chr7	19310045	19669264	359220	*	0.107649	Fosb	chr7-19668747-19669780	1.67339	0.0471253	chr7	19668747	19669780	chr7	19669430	19669435	6	-	11.9734	TTGGCA	0.9445	Nfia_MA0670.2	Cardiac_Cushion
Nfic	Fosb	0.652726	NFIC	MA0161.3	chr7	19310045	19669264	359220	*	0.107649	Fosb	chr7-19668747-19669780	1.67339	0.0471253	chr7	19668747	19669780	chr7	19669429	19669435	7	+	13.0451	CTTGGCA	0.916286	Nfic_MA0161.3	Cardiac_Cushion
Nfix	Fosb	0.319841	NFIX	MA0671.2	chr7	19310045	19669264	359220	*	0.107649	Fosb	chr7-19668747-19669780	1.67339	0.0471253	chr7	19668747	19669780	chr7	19669430	19669435	6	-	10.1612	TTGGCA	0.9445	Nfix_MA0671.2	Cardiac_Cushion
Nfkb1	Fosb	0.097696	NFKB1	MA0105.4	chr7	19310045	19310276	232	*	0.163961	Fosb	chr7-19309802-19310750	2.52534	0.00577938	chr7	19309802	19310750	chr7	19310262	19310274	13	+	3.20834	AGGGGATCCCGCC	0.993615	Nfkb1_MA0105.4	Cardiac_Cushion
Nfkb1	Fosb	0.097696	NFKB1	MA0105.4	chr7	19310045	19310276	232	*	0.163961	Fosb	chr7-19309802-19310750	2.52534	0.00577938	chr7	19309802	19310750	chr7	19310262	19310274	13	-	3.03148	AGGGGATCCCGCC	0.993615	Nfkb1_MA0105.4	Cardiac_Cushion
Nfyb	Fosb	0.0327646	NFYB	MA0502.3	chr7	19131575	19310045	178471	*	0.131255	Fosb	chr7-19131099-19132051	1.64727	0.0497509	chr7	19131099	19132051	chr7	19131601	19131609	9	+	13.4795	TCATTGGCT	0.967556	Nfyb_MA0502.3	Cardiac_Cushion
Rbpj	Fosb	0.0825678	RBPJ	MA1116.2	chr7	19301059	19310045	8987	*	0.118451	Fosb	chr7-19300567-19301550	2.4464	0.00721448	chr7	19300567	19301550	chr7	19301019	19301024	6	-	11.7789	TTCCCA	0.986167	Rbpj_MA1116.2	Cardiac_Cushion
Rbpj	Fosb	0.0825678	RBPJ	MA1116.2	chr7	19310045	19361244	51200	*	0.141887	Fosb	chr7-19360826-19361662	1.80382	0.0356297	chr7	19360826	19361662	chr7	19361217	19361222	6	-	11.7789	TTCCCA	0.988833	Rbpj_MA1116.2	Cardiac_Cushion
Rbpj	Fosb	0.0825678	RBPJ	MA1116.2	chr7	19310045	19669264	359220	*	0.107649	Fosb	chr7-19668747-19669780	1.67339	0.0471253	chr7	19668747	19669780	chr7	19669363	19669368	6	+	11.7789	TGGGAA	0.995167	Rbpj_MA1116.2	Cardiac_Cushion
Rbpj	Fosb	0.0825678	RBPJ	MA1116.2	chr7	19310045	19669264	359220	*	0.107649	Fosb	chr7-19668747-19669780	1.67339	0.0471253	chr7	19668747	19669780	chr7	19669446	19669451	6	-	11.7789	TTCCCA	0.9775	Rbpj_MA1116.2	Cardiac_Cushion
Rbpj	Fosb	0.0825678	RBPJ	MA1116.2	chr7	19310045	19756152	446108	*	0.170542	Fosb	chr7-19755580-19756723	2.7466	0.00301086	chr7	19755580	19756723	chr7	19755832	19755837	6	+	11.7789	TGGGAA	0.957833	Rbpj_MA1116.2	Cardiac_Cushion
Rela	Fosb	0.639875	RELA	MA0107.1	chr7	19310045	19310276	232	*	0.163961	Fosb	chr7-19309802-19310750	2.52534	0.00577938	chr7	19309802	19310750	chr7	19309882	19309891	10	-	10.8488	GGAAACCCAC	0.9235	Rela_MA0107.1	Cardiac_Cushion
Smad2	Fosb	0.0767155	SMAD2	MA1964.2	chr7	19301059	19310045	8987	*	0.118451	Fosb	chr7-19300567-19301550	2.4464	0.00721448	chr7	19300567	19301550	chr7	19301263	19301268	6	-	11.4279	GTCTGG	1	Smad2_MA1964.2	Cardiac_Cushion
Stat3	Fosb	0.700866	STAT3	MA0144.3	chr7	19301059	19310045	8987	*	0.118451	Fosb	chr7-19300567-19301550	2.4464	0.00721448	chr7	19300567	19301550	chr7	19301019	19301027	9	-	15.4013	TTCCCAGAA	0.990667	Stat3_MA0144.3	Cardiac_Cushion
Stat5b	Fosb	0.248514	STAT5B	MA0519.2	chr7	19301059	19310045	8987	*	0.118451	Fosb	chr7-19300567-19301550	2.4464	0.00721448	chr7	19300567	19301550	chr7	19301019	19301027	9	+	15.3029	TTCCCAGAA	0.990667	Stat5b_MA0519.2	Cardiac_Cushion
Stat5b	Fosb	0.248514	STAT5B	MA1625.2	chr7	19301059	19310045	8987	*	0.118451	Fosb	chr7-19300567-19301550	2.4464	0.00721448	chr7	19300567	19301550	chr7	19301019	19301027	9	+	16.5042	TTCCCAGAA	0.990667	Stat5b_MA1625.2	Cardiac_Cushion
Zeb1	Fosb	0.0469306	ZEB1	MA0103.4	chr7	19301059	19310045	8987	*	0.118451	Fosb	chr7-19300567-19301550	2.4464	0.00721448	chr7	19300567	19301550	chr7	19300819	19300824	6	-	11.4631	CAGGTG	0.921667	Zeb1_MA0103.4	Cardiac_Cushion
Atf3	Fosl2	0.648311	ATF3	MA1988.2	chr5	31876651	32136472	259822	*	0.172215	Fosl2	chr5-31876134-31877168	3.50407	0.000229101	chr5	31876134	31877168	chr5	31876753	31876759	7	+	13.1599	TGACTCA	1	Atf3_MA1988.2	Cardiac_Cushion
Atf3	Fosl2	0.648311	ATF3	MA1988.2	chr5	32052652	32136472	83821	*	0.114383	Fosl2	chr5-32052176-32053127	2.12246	0.0168996	chr5	32052176	32053127	chr5	32052625	32052631	7	-	13.1599	TGAGTCA	0.967857	Atf3_MA1988.2	Cardiac_Cushion
Atf3	Fosl2	0.648311	ATF3	MA1988.2	chr5	32136472	32192383	55912	*	0.14122	Fosl2	chr5-32191865-32192901	2.82269	0.00238111	chr5	32191865	32192901	chr5	32192234	32192240	7	+	13.1599	TGACTCA	0.947714	Atf3_MA1988.2	Cardiac_Cushion
Atf4	Fosl2	0.484811	ATF4	MA0833.3	chr5	32133338	32136472	3135	*	0.123545	Fosl2	chr5-32132903-32133773	1.73684	0.0412078	chr5	32132903	32133773	chr5	32133093	32133102	10	-	13.0405	CTTGCATCAG	0.9975	Atf4_MA0833.3	Cardiac_Cushion
Bach1	Fosl2	0.188457	BACH1	MA1633.2	chr5	31876651	32136472	259822	*	0.172215	Fosl2	chr5-31876134-31877168	3.50407	0.000229101	chr5	31876134	31877168	chr5	31876752	31876760	9	+	12.3023	CTGACTCAT	1	Bach1_MA1633.2	Cardiac_Cushion
Bach1	Fosl2	0.188457	BACH1	MA1633.2	chr5	32136472	32192383	55912	*	0.14122	Fosl2	chr5-32191865-32192901	2.82269	0.00238111	chr5	32191865	32192901	chr5	32192233	32192241	9	+	12.3023	CTGACTCAT	0.868556	Bach1_MA1633.2	Cardiac_Cushion
Cebpg	Fosl2	0.17824	CEBPG	MA0838.1	chr5	32136472	32139870	3399	*	0.10536	Fosl2	chr5-32139371-32140369	1.99847	0.0228327	chr5	32139371	32140369	chr5	32139574	32139583	10	+	17.1828	ATTACGCAAT	0.9999	Cebpg_MA0838.1	Cardiac_Cushion
Cebpg	Fosl2	0.17824	CEBPG	MA0838.1	chr5	32136472	32139870	3399	*	0.10536	Fosl2	chr5-32139371-32140369	1.99847	0.0228327	chr5	32139371	32140369	chr5	32139574	32139583	10	-	13.4811	ATTACGCAAT	0.9999	Cebpg_MA0838.1	Cardiac_Cushion
Cebpg	Fosl2	0.17824	CEBPG	MA1636.2	chr5	32136472	32139870	3399	*	0.10536	Fosl2	chr5-32139371-32140369	1.99847	0.0228327	chr5	32139371	32140369	chr5	32139574	32139583	10	+	12.45	ATTACGCAAT	0.9999	Cebpg_MA1636.2	Cardiac_Cushion
Ebf2	Fosl2	0.046332	EBF2	MA1604.2	chr5	31876651	32136472	259822	*	0.172215	Fosl2	chr5-31876134-31877168	3.50407	0.000229101	chr5	31876134	31877168	chr5	31876907	31876915	9	+	10.5941	CACAAGGGA	0.873889	Ebf2_MA1604.2	Cardiac_Cushion
Egr1	Fosl2	0.770787	EGR1	MA0162.5	chr5	32133338	32136472	3135	*	0.123545	Fosl2	chr5-32132903-32133773	1.73684	0.0412078	chr5	32132903	32133773	chr5	32133193	32133202	10	-	12.9788	GCGGGGGCGG	0.8386	Egr1_MA0162.5	Cardiac_Cushion
Elk3	Fosl2	0.208352	ELK3	MA1955.2	chr5	32136472	32139870	3399	*	0.10536	Fosl2	chr5-32139371-32140369	1.99847	0.0228327	chr5	32139371	32140369	chr5	32139379	32139391	13	-	15.114	ATTTCCTGTTGTA	0.996923	Elk3_MA1955.2	Cardiac_Cushion
Erf	Fosl2	0.223776	ERF	MA0760.2	chr5	32136472	32139870	3399	*	0.10536	Fosl2	chr5-32139371-32140369	1.99847	0.0228327	chr5	32139371	32140369	chr5	32139379	32139387	9	-	11.9841	ATTTCCTGT	0.999333	Erf_MA0760.2	Cardiac_Cushion
Erf	Fosl2	0.223776	ERF	MA1935.2	chr5	32136472	32139870	3399	*	0.10536	Fosl2	chr5-32139371-32140369	1.99847	0.0228327	chr5	32139371	32140369	chr5	32139380	32139389	10	-	13.1272	TTTCCTGTTG	0.9977	Erf_MA1935.2	Cardiac_Cushion
Ets1	Fosl2	0.0570664	ETS1	MA0098.4	chr5	32136472	32139870	3399	*	0.10536	Fosl2	chr5-32139371-32140369	1.99847	0.0228327	chr5	32139371	32140369	chr5	32139379	32139387	9	-	12.3734	ATTTCCTGT	0.999333	Ets1_MA0098.4	Cardiac_Cushion
Etv1	Fosl2	0.563936	ETV1	MA0761.3	chr5	32136472	32139870	3399	*	0.10536	Fosl2	chr5-32139371-32140369	1.99847	0.0228327	chr5	32139371	32140369	chr5	32139379	32139387	9	-	13.3039	ATTTCCTGT	0.999333	Etv1_MA0761.3	Cardiac_Cushion
Etv1	Fosl2	0.563936	ETV1	MA1966.2	chr5	32133338	32136472	3135	*	0.123545	Fosl2	chr5-32132903-32133773	1.73684	0.0412078	chr5	32132903	32133773	chr5	32133291	32133303	13	+	10.1287	GAGGAAGCTCCTG	0.990538	Etv1_MA1966.2	Cardiac_Cushion
Fos	Fosl2	0.654246	FOS	MA0476.2	chr5	31876651	32136472	259822	*	0.172215	Fosl2	chr5-31876134-31877168	3.50407	0.000229101	chr5	31876134	31877168	chr5	31876753	31876760	8	+	14.58	TGACTCAT	1	Fos_MA0476.2	Cardiac_Cushion
Fos	Fosl2	0.654246	FOS	MA0476.2	chr5	32136472	32192383	55912	*	0.14122	Fosl2	chr5-32191865-32192901	2.82269	0.00238111	chr5	32191865	32192901	chr5	32192234	32192241	8	+	14.58	TGACTCAT	0.856375	Fos_MA0476.2	Cardiac_Cushion
Fos	Fosl2	0.654246	FOS	MA0099.4	chr5	31876651	32136472	259822	*	0.172215	Fosl2	chr5-31876134-31877168	3.50407	0.000229101	chr5	31876134	31877168	chr5	31876752	31876760	9	-	12.7164	CTGACTCAT	1	Fos_MA0099.4	Cardiac_Cushion
Fos	Fosl2	0.654246	FOS	MA0099.4	chr5	32136472	32192383	55912	*	0.14122	Fosl2	chr5-32191865-32192901	2.82269	0.00238111	chr5	32191865	32192901	chr5	32192233	32192241	9	-	12.7164	CTGACTCAT	0.868556	Fos_MA0099.4	Cardiac_Cushion
Fos	Fosl2	0.654246	FOS	MA1141.2	chr5	31876651	32136472	259822	*	0.172215	Fosl2	chr5-31876134-31877168	3.50407	0.000229101	chr5	31876134	31877168	chr5	31876752	31876760	9	-	13.0013	CTGACTCAT	1	Fos_MA1141.2	Cardiac_Cushion
Fos	Fosl2	0.654246	FOS	MA1141.2	chr5	32136472	32192383	55912	*	0.14122	Fosl2	chr5-32191865-32192901	2.82269	0.00238111	chr5	32191865	32192901	chr5	32192233	32192241	9	-	13.0013	CTGACTCAT	0.868556	Fos_MA1141.2	Cardiac_Cushion
Foxk1	Fosl2	0.246117	FOXK1	MA0852.3	chr5	32133338	32136472	3135	*	0.123545	Fosl2	chr5-32132903-32133773	1.73684	0.0412078	chr5	32132903	32133773	chr5	32133725	32133731	7	+	13.463	GTAAACA	1	Foxk1_MA0852.3	Cardiac_Cushion
Foxo1	Fosl2	0.412426	FOXO1	MA0480.3	chr5	32133338	32136472	3135	*	0.123545	Fosl2	chr5-32132903-32133773	1.73684	0.0412078	chr5	32132903	32133773	chr5	32133725	32133731	7	+	13.05	GTAAACA	1	Foxo1_MA0480.3	Cardiac_Cushion
Foxo1	Fosl2	0.412426	FOXO1	MA1953.2	chr5	32136472	32139870	3399	*	0.10536	Fosl2	chr5-32139371-32140369	1.99847	0.0228327	chr5	32139371	32140369	chr5	32139379	32139391	13	-	13.4031	ATTTCCTGTTGTA	0.996923	Foxo1_MA1953.2	Cardiac_Cushion
Foxo1	Fosl2	0.412426	FOXO1	MA1954.2	chr5	32136472	32139870	3399	*	0.10536	Fosl2	chr5-32139371-32140369	1.99847	0.0228327	chr5	32139371	32140369	chr5	32139379	32139391	13	-	14.182	ATTTCCTGTTGTA	0.996923	Foxo1_MA1954.2	Cardiac_Cushion
Foxo1	Fosl2	0.412426	FOXO1	MA1955.2	chr5	32136472	32139870	3399	*	0.10536	Fosl2	chr5-32139371-32140369	1.99847	0.0228327	chr5	32139371	32140369	chr5	32139379	32139391	13	-	15.114	ATTTCCTGTTGTA	0.996923	Foxo1_MA1955.2	Cardiac_Cushion
Foxo3	Fosl2	0.0381131	FOXO3	MA0157.4	chr5	32133338	32136472	3135	*	0.123545	Fosl2	chr5-32132903-32133773	1.73684	0.0412078	chr5	32132903	32133773	chr5	32133725	32133731	7	+	13.2124	GTAAACA	1	Foxo3_MA0157.4	Cardiac_Cushion
Foxp1	Fosl2	0.141141	FOXP1	MA0481.4	chr5	32133338	32136472	3135	*	0.123545	Fosl2	chr5-32132903-32133773	1.73684	0.0412078	chr5	32132903	32133773	chr5	32133725	32133731	7	+	13.1164	GTAAACA	1	Foxp1_MA0481.4	Cardiac_Cushion
Hand2	Fosl2	0.00195587	HAND2	MA1638.2	chr5	31876651	32136472	259822	*	0.172215	Fosl2	chr5-31876134-31877168	3.50407	0.000229101	chr5	31876134	31877168	chr5	31876720	31876725	6	+	11.7635	CAGATG	1	Hand2_MA1638.2	Cardiac_Cushion
Hand2	Fosl2	0.00195587	HAND2	MA1638.2	chr5	31876651	32136472	259822	*	0.172215	Fosl2	chr5-31876134-31877168	3.50407	0.000229101	chr5	31876134	31877168	chr5	31876749	31876754	6	-	11.7635	CATCTG	1	Hand2_MA1638.2	Cardiac_Cushion
Hand2	Fosl2	0.00195587	HAND2	MA1638.2	chr5	32136472	32139870	3399	*	0.10536	Fosl2	chr5-32139371-32140369	1.99847	0.0228327	chr5	32139371	32140369	chr5	32140332	32140337	6	+	11.7635	CAGATG	0.999333	Hand2_MA1638.2	Cardiac_Cushion
Jun	Fosl2	0.116948	JUN	MA0462.3	chr5	31876651	32136472	259822	*	0.172215	Fosl2	chr5-31876134-31877168	3.50407	0.000229101	chr5	31876134	31877168	chr5	31876753	31876759	7	+	13.1937	TGACTCA	1	Jun_MA0462.3	Cardiac_Cushion
Jun	Fosl2	0.116948	JUN	MA0462.3	chr5	32052652	32136472	83821	*	0.114383	Fosl2	chr5-32052176-32053127	2.12246	0.0168996	chr5	32052176	32053127	chr5	32052625	32052631	7	-	13.1937	TGAGTCA	0.967857	Jun_MA0462.3	Cardiac_Cushion
Jun	Fosl2	0.116948	JUN	MA0462.3	chr5	32136472	32192383	55912	*	0.14122	Fosl2	chr5-32191865-32192901	2.82269	0.00238111	chr5	32191865	32192901	chr5	32192234	32192240	7	+	13.1937	TGACTCA	0.947714	Jun_MA0462.3	Cardiac_Cushion
Jun	Fosl2	0.116948	JUN	MA0489.3	chr5	31876651	32136472	259822	*	0.172215	Fosl2	chr5-31876134-31877168	3.50407	0.000229101	chr5	31876134	31877168	chr5	31876753	31876760	8	+	14.7306	TGACTCAT	1	Jun_MA0489.3	Cardiac_Cushion
Jun	Fosl2	0.116948	JUN	MA0489.3	chr5	32052652	32136472	83821	*	0.114383	Fosl2	chr5-32052176-32053127	2.12246	0.0168996	chr5	32052176	32053127	chr5	32052624	32052631	8	-	12.4342	GTGAGTCA	0.944875	Jun_MA0489.3	Cardiac_Cushion
Jun	Fosl2	0.116948	JUN	MA0489.3	chr5	32136472	32192383	55912	*	0.14122	Fosl2	chr5-32191865-32192901	2.82269	0.00238111	chr5	32191865	32192901	chr5	32192234	32192241	8	+	14.7306	TGACTCAT	0.856375	Jun_MA0489.3	Cardiac_Cushion
Jun	Fosl2	0.116948	JUN	MA0099.4	chr5	31876651	32136472	259822	*	0.172215	Fosl2	chr5-31876134-31877168	3.50407	0.000229101	chr5	31876134	31877168	chr5	31876752	31876760	9	-	12.7164	CTGACTCAT	1	Jun_MA0099.4	Cardiac_Cushion
Jun	Fosl2	0.116948	JUN	MA0099.4	chr5	32136472	32192383	55912	*	0.14122	Fosl2	chr5-32191865-32192901	2.82269	0.00238111	chr5	32191865	32192901	chr5	32192233	32192241	9	-	12.7164	CTGACTCAT	0.868556	Jun_MA0099.4	Cardiac_Cushion
Jun	Fosl2	0.116948	JUN	MA1128.2	chr5	31876651	32136472	259822	*	0.172215	Fosl2	chr5-31876134-31877168	3.50407	0.000229101	chr5	31876134	31877168	chr5	31876752	31876760	9	+	12.8747	CTGACTCAT	1	Jun_MA1128.2	Cardiac_Cushion
Jun	Fosl2	0.116948	JUN	MA1128.2	chr5	32136472	32192383	55912	*	0.14122	Fosl2	chr5-32191865-32192901	2.82269	0.00238111	chr5	32191865	32192901	chr5	32192233	32192241	9	+	12.8747	CTGACTCAT	0.868556	Jun_MA1128.2	Cardiac_Cushion
Jun	Fosl2	0.116948	JUN	MA1130.2	chr5	31876651	32136472	259822	*	0.172215	Fosl2	chr5-31876134-31877168	3.50407	0.000229101	chr5	31876134	31877168	chr5	31876752	31876760	9	-	12.7037	CTGACTCAT	1	Jun_MA1130.2	Cardiac_Cushion
Jun	Fosl2	0.116948	JUN	MA1130.2	chr5	32136472	32192383	55912	*	0.14122	Fosl2	chr5-32191865-32192901	2.82269	0.00238111	chr5	32191865	32192901	chr5	32192233	32192241	9	-	12.7037	CTGACTCAT	0.868556	Jun_MA1130.2	Cardiac_Cushion
Junb	Fosl2	0.705391	JUNB	MA0490.3	chr5	31876651	32136472	259822	*	0.172215	Fosl2	chr5-31876134-31877168	3.50407	0.000229101	chr5	31876134	31877168	chr5	31876752	31876760	9	+	13.5065	CTGACTCAT	1	Junb_MA0490.3	Cardiac_Cushion
Junb	Fosl2	0.705391	JUNB	MA0490.3	chr5	32136472	32192383	55912	*	0.14122	Fosl2	chr5-32191865-32192901	2.82269	0.00238111	chr5	32191865	32192901	chr5	32192233	32192241	9	+	13.5065	CTGACTCAT	0.868556	Junb_MA0490.3	Cardiac_Cushion
Junb	Fosl2	0.705391	JUNB	MA1137.2	chr5	31876651	32136472	259822	*	0.172215	Fosl2	chr5-31876134-31877168	3.50407	0.000229101	chr5	31876134	31877168	chr5	31876752	31876760	9	+	11.8121	CTGACTCAT	1	Junb_MA1137.2	Cardiac_Cushion
Junb	Fosl2	0.705391	JUNB	MA1137.2	chr5	32136472	32192383	55912	*	0.14122	Fosl2	chr5-32191865-32192901	2.82269	0.00238111	chr5	32191865	32192901	chr5	32192233	32192241	9	+	11.8121	CTGACTCAT	0.868556	Junb_MA1137.2	Cardiac_Cushion
Jund	Fosl2	0.742125	JUND	MA1141.2	chr5	31876651	32136472	259822	*	0.172215	Fosl2	chr5-31876134-31877168	3.50407	0.000229101	chr5	31876134	31877168	chr5	31876752	31876760	9	-	13.0013	CTGACTCAT	1	Jund_MA1141.2	Cardiac_Cushion
Jund	Fosl2	0.742125	JUND	MA1141.2	chr5	32136472	32192383	55912	*	0.14122	Fosl2	chr5-32191865-32192901	2.82269	0.00238111	chr5	32191865	32192901	chr5	32192233	32192241	9	-	13.0013	CTGACTCAT	0.868556	Jund_MA1141.2	Cardiac_Cushion
Jund	Fosl2	0.742125	JUND	MA0491.3	chr5	31876651	32136472	259822	*	0.172215	Fosl2	chr5-31876134-31877168	3.50407	0.000229101	chr5	31876134	31877168	chr5	31876752	31876760	9	+	13.5366	CTGACTCAT	1	Jund_MA0491.3	Cardiac_Cushion
Jund	Fosl2	0.742125	JUND	MA0491.3	chr5	32136472	32192383	55912	*	0.14122	Fosl2	chr5-32191865-32192901	2.82269	0.00238111	chr5	32191865	32192901	chr5	32192233	32192241	9	+	13.5366	CTGACTCAT	0.868556	Jund_MA0491.3	Cardiac_Cushion
Klf13	Fosl2	0.157616	KLF13	MA0657.2	chr5	32136472	32139870	3399	*	0.10536	Fosl2	chr5-32139371-32140369	1.99847	0.0228327	chr5	32139371	32140369	chr5	32139630	32139646	17	+	10.5945	AGCCAGGCCCCCTTCAA	0.997706	Klf13_MA0657.2	Cardiac_Cushion
Klf3	Fosl2	0.396195	KLF3	MA1516.2	chr5	32133338	32136472	3135	*	0.123545	Fosl2	chr5-32132903-32133773	1.73684	0.0412078	chr5	32132903	32133773	chr5	32133263	32133272	10	+	10.4545	GGGCGCGCCC	0.9958	Klf3_MA1516.2	Cardiac_Cushion
Klf3	Fosl2	0.396195	KLF3	MA1516.2	chr5	32133338	32136472	3135	*	0.123545	Fosl2	chr5-32132903-32133773	1.73684	0.0412078	chr5	32132903	32133773	chr5	32133263	32133272	10	-	10.4545	GGGCGCGCCC	0.9958	Klf3_MA1516.2	Cardiac_Cushion
Nfatc1	Fosl2	0.305404	NFATC1	MA0624.3	chr5	31876651	32136472	259822	*	0.172215	Fosl2	chr5-31876134-31877168	3.50407	0.000229101	chr5	31876134	31877168	chr5	31876733	31876738	6	+	11.9409	TGGAAA	1	Nfatc1_MA0624.3	Cardiac_Cushion
Nfatc1	Fosl2	0.305404	NFATC1	MA0624.3	chr5	32052652	32136472	83821	*	0.114383	Fosl2	chr5-32052176-32053127	2.12246	0.0168996	chr5	32052176	32053127	chr5	32052249	32052254	6	+	11.9409	TGGAAA	0.997	Nfatc1_MA0624.3	Cardiac_Cushion
Nfatc1	Fosl2	0.305404	NFATC1	MA0624.3	chr5	32052652	32136472	83821	*	0.114383	Fosl2	chr5-32052176-32053127	2.12246	0.0168996	chr5	32052176	32053127	chr5	32052566	32052571	6	+	11.9409	TGGAAA	0.995167	Nfatc1_MA0624.3	Cardiac_Cushion
Nfatc1	Fosl2	0.305404	NFATC1	MA0624.3	chr5	32052652	32136472	83821	*	0.114383	Fosl2	chr5-32052176-32053127	2.12246	0.0168996	chr5	32052176	32053127	chr5	32052189	32052194	6	-	11.9409	TTTCCA	1	Nfatc1_MA0624.3	Cardiac_Cushion
Nfatc1	Fosl2	0.305404	NFATC1	MA0624.3	chr5	32136472	32139870	3399	*	0.10536	Fosl2	chr5-32139371-32140369	1.99847	0.0228327	chr5	32139371	32140369	chr5	32139679	32139684	6	-	11.9409	TTTCCA	0.990167	Nfatc1_MA0624.3	Cardiac_Cushion
Nfatc1	Fosl2	0.305404	NFATC1	MA0624.3	chr5	32136472	32139870	3399	*	0.10536	Fosl2	chr5-32139371-32140369	1.99847	0.0228327	chr5	32139371	32140369	chr5	32139999	32140004	6	-	11.9409	TTTCCA	0.9785	Nfatc1_MA0624.3	Cardiac_Cushion
Nfatc1	Fosl2	0.305404	NFATC1	MA0624.3	chr5	32136472	32139870	3399	*	0.10536	Fosl2	chr5-32139371-32140369	1.99847	0.0228327	chr5	32139371	32140369	chr5	32140032	32140037	6	-	11.9409	TTTCCA	0.876	Nfatc1_MA0624.3	Cardiac_Cushion
Nfatc1	Fosl2	0.305404	NFATC1	MA0624.3	chr5	32136472	32192383	55912	*	0.14122	Fosl2	chr5-32191865-32192901	2.82269	0.00238111	chr5	32191865	32192901	chr5	32192261	32192266	6	-	11.9409	TTTCCA	0.999833	Nfatc1_MA0624.3	Cardiac_Cushion
Nfia	Fosl2	0.554888	NFIA	MA0670.2	chr5	32136472	32139870	3399	*	0.10536	Fosl2	chr5-32139371-32140369	1.99847	0.0228327	chr5	32139371	32140369	chr5	32139857	32139862	6	+	11.9734	TGCCAA	1	Nfia_MA0670.2	Cardiac_Cushion
Nfix	Fosl2	0.781235	NFIX	MA0671.2	chr5	32136472	32139870	3399	*	0.10536	Fosl2	chr5-32139371-32140369	1.99847	0.0228327	chr5	32139371	32140369	chr5	32139857	32139862	6	+	10.1612	TGCCAA	1	Nfix_MA0671.2	Cardiac_Cushion
Plag1	Fosl2	0.00801038	PLAG1	MA0163.1	chr5	32136472	32139870	3399	*	0.10536	Fosl2	chr5-32139371-32140369	1.99847	0.0228327	chr5	32139371	32140369	chr5	32139945	32139958	14	-	9.00191	CCCTCTAGTGCCCC	0.978857	Plag1_MA0163.1	Cardiac_Cushion
Rbpj	Fosl2	0.32823	RBPJ	MA1116.2	chr5	31876651	32136472	259822	*	0.172215	Fosl2	chr5-31876134-31877168	3.50407	0.000229101	chr5	31876134	31877168	chr5	31876784	31876789	6	-	11.7789	TTCCCA	1	Rbpj_MA1116.2	Cardiac_Cushion
Rbpj	Fosl2	0.32823	RBPJ	MA1116.2	chr5	32136472	32139870	3399	*	0.10536	Fosl2	chr5-32139371-32140369	1.99847	0.0228327	chr5	32139371	32140369	chr5	32139921	32139926	6	-	11.7789	TTCCCA	1	Rbpj_MA1116.2	Cardiac_Cushion
Rbpj	Fosl2	0.32823	RBPJ	MA1116.2	chr5	32136472	32358079	221608	*	0.122707	Fosl2	chr5-32357598-32358559	2.4897	0.00639253	chr5	32357598	32358559	chr5	32358147	32358152	6	-	11.7789	TTCCCA	0.825333	Rbpj_MA1116.2	Cardiac_Cushion
Rela	Fosl2	0.759384	RELA	MA0107.1	chr5	32136472	32139870	3399	*	0.10536	Fosl2	chr5-32139371-32140369	1.99847	0.0228327	chr5	32139371	32140369	chr5	32139875	32139884	10	+	12.0544	GGGACATTCC	1	Rela_MA0107.1	Cardiac_Cushion
Rreb1	Fosl2	0.339517	RREB1	MA0073.2	chr5	31876651	32136472	259822	*	0.172215	Fosl2	chr5-31876134-31877168	3.50407	0.000229101	chr5	31876134	31877168	chr5	31876947	31876965	19	-	11.5015	AGTTGGTGGTGTTTTTTGT	0.997579	Rreb1_MA0073.2	Cardiac_Cushion
Rreb1	Fosl2	0.339517	RREB1	MA0073.2	chr5	32136472	32139870	3399	*	0.10536	Fosl2	chr5-32139371-32140369	1.99847	0.0228327	chr5	32139371	32140369	chr5	32139652	32139670	19	+	11.5427	AAACAAAACAAAACAAGAC	0.967263	Rreb1_MA0073.2	Cardiac_Cushion
Runx1	Fosl2	0.198761	RUNX1	MA0002.3	chr5	32133338	32136472	3135	*	0.123545	Fosl2	chr5-32132903-32133773	1.73684	0.0412078	chr5	32132903	32133773	chr5	32133154	32133162	9	-	12.1349	AAGCCACAA	1	Runx1_MA0002.3	Cardiac_Cushion
Sp1	Fosl2	0.123287	SP1	MA0079.5	chr5	32133338	32136472	3135	*	0.123545	Fosl2	chr5-32132903-32133773	1.73684	0.0412078	chr5	32132903	32133773	chr5	32133301	32133309	9	-	9.60163	CTGCTCCCC	0.965556	Sp1_MA0079.5	Cardiac_Cushion
Stat3	Fosl2	0.538424	STAT3	MA0144.3	chr5	31876651	32136472	259822	*	0.172215	Fosl2	chr5-31876134-31877168	3.50407	0.000229101	chr5	31876134	31877168	chr5	31876927	31876935	9	+	13.0274	TTCCAGGAA	0.999556	Stat3_MA0144.3	Cardiac_Cushion
Stat3	Fosl2	0.538424	STAT3	MA0144.3	chr5	31876651	32136472	259822	*	0.172215	Fosl2	chr5-31876134-31877168	3.50407	0.000229101	chr5	31876134	31877168	chr5	31876927	31876935	9	-	13.8379	TTCCAGGAA	0.999556	Stat3_MA0144.3	Cardiac_Cushion
Stat5b	Fosl2	0.446062	STAT5B	MA0519.2	chr5	31876651	32136472	259822	*	0.172215	Fosl2	chr5-31876134-31877168	3.50407	0.000229101	chr5	31876134	31877168	chr5	31876927	31876935	9	+	14.0214	TTCCAGGAA	0.999556	Stat5b_MA0519.2	Cardiac_Cushion
Stat5b	Fosl2	0.446062	STAT5B	MA0519.2	chr5	31876651	32136472	259822	*	0.172215	Fosl2	chr5-31876134-31877168	3.50407	0.000229101	chr5	31876134	31877168	chr5	31876927	31876935	9	-	12.9395	TTCCAGGAA	0.999556	Stat5b_MA0519.2	Cardiac_Cushion
Stat5b	Fosl2	0.446062	STAT5B	MA0519.2	chr5	32136472	32139870	3399	*	0.10536	Fosl2	chr5-32139371-32140369	1.99847	0.0228327	chr5	32139371	32140369	chr5	32140040	32140048	9	+	12.981	TTCTTAGAA	0.996111	Stat5b_MA0519.2	Cardiac_Cushion
Stat5b	Fosl2	0.446062	STAT5B	MA0519.2	chr5	32136472	32139870	3399	*	0.10536	Fosl2	chr5-32139371-32140369	1.99847	0.0228327	chr5	32139371	32140369	chr5	32140040	32140048	9	-	14.0628	TTCTTAGAA	0.996111	Stat5b_MA0519.2	Cardiac_Cushion
Stat5b	Fosl2	0.446062	STAT5B	MA1625.2	chr5	32136472	32139870	3399	*	0.10536	Fosl2	chr5-32139371-32140369	1.99847	0.0228327	chr5	32139371	32140369	chr5	32140040	32140048	9	+	12.6996	TTCTTAGAA	0.996111	Stat5b_MA1625.2	Cardiac_Cushion
Stat5b	Fosl2	0.446062	STAT5B	MA1625.2	chr5	32136472	32139870	3399	*	0.10536	Fosl2	chr5-32139371-32140369	1.99847	0.0228327	chr5	32139371	32140369	chr5	32140040	32140048	9	-	12.8192	TTCTTAGAA	0.996111	Stat5b_MA1625.2	Cardiac_Cushion
Tcf7l1	Fosl2	0.358809	TCF7L1	MA1421.1	chr5	31876651	32136472	259822	*	0.172215	Fosl2	chr5-31876134-31877168	3.50407	0.000229101	chr5	31876134	31877168	chr5	31876843	31876854	12	-	14.2833	TCTTTGAACTTG	0.999583	Tcf7l1_MA1421.1	Cardiac_Cushion
Erf	Foxo1	0.316747	ERF	MA1934.2	chr3	51788990	52268336	479347	*	0.107532	Foxo1	chr3-51788483-51789496	2.38713	0.00849022	chr3	51788483	51789496	chr3	51789138	51789150	13	+	11.4276	GCGGAAAAAGCTG	0.897077	Erf_MA1934.2	Cardiac_Cushion
Etv1	Foxo1	0.648581	ETV1	MA1966.2	chr3	51788990	52268336	479347	*	0.107532	Foxo1	chr3-51788483-51789496	2.38713	0.00849022	chr3	51788483	51789496	chr3	51789138	51789150	13	+	11.5987	GCGGAAAAAGCTG	0.897077	Etv1_MA1966.2	Cardiac_Cushion
Etv5	Foxo1	0.622068	ETV5	MA1945.2	chr3	51788990	52268336	479347	*	0.107532	Foxo1	chr3-51788483-51789496	2.38713	0.00849022	chr3	51788483	51789496	chr3	51789137	51789150	14	+	11.781	AGCGGAAAAAGCTG	0.894929	Etv5_MA1945.2	Cardiac_Cushion
Nfatc1	Foxo1	0.585823	NFATC1	MA0624.3	chr3	52268336	52641199	372864	*	0.111698	Foxo1	chr3-52640119-52642278	2.89856	0.0018744	chr3	52640119	52642278	chr3	52641095	52641100	6	+	11.9409	TGGAAA	0.898667	Nfatc1_MA0624.3	Cardiac_Cushion
Nfatc3	Foxo1	0.187614	NFATC3	MA0625.3	chr3	52268336	52641199	372864	*	0.111698	Foxo1	chr3-52640119-52642278	2.89856	0.0018744	chr3	52640119	52642278	chr3	52641095	52641100	6	+	10.3913	TGGAAA	0.898667	Nfatc3_MA0625.3	Cardiac_Cushion
Nfic	Foxo1	0.51983	NFIC	MA0119.1	chr3	51788990	52268336	479347	*	0.107532	Foxo1	chr3-51788483-51789496	2.38713	0.00849022	chr3	51788483	51789496	chr3	51789251	51789264	14	-	9.28088	AAGGCTTACTGCCA	0.940357	Nfic_MA0119.1	Cardiac_Cushion
Klf7	Gata3	0.303268	KLF7	MA1959.2	chr2	9878587	9890034	11448	*	0.124345	Gata3	chr2-9878171-9879002	4.65201	1.64359e-06	chr2	9878171	9879002	chr2	9878749	9878756	8	-	11.5557	CCCCACCC	0.945	Klf7_MA1959.2	Cardiac_Cushion
Meis1	Gata3	0.23297	MEIS1	MA0498.3	chr2	9878587	9890034	11448	*	0.124345	Gata3	chr2-9878171-9879002	4.65201	1.64359e-06	chr2	9878171	9879002	chr2	9878631	9878635	5	-	9.46015	TGTCA	1	Meis1_MA0498.3	Cardiac_Cushion
Nr2c1	Gata3	0.10793	NR2C1	MA1535.2	chr2	9878587	9890034	11448	*	0.124345	Gata3	chr2-9878171-9879002	4.65201	1.64359e-06	chr2	9878171	9879002	chr2	9878444	9878449	6	-	10.5786	TGACCT	0.878833	Nr2c1_MA1535.2	Cardiac_Cushion
Nr2c2	Gata3	0.185163	NR2C2	MA0504.2	chr2	9878587	9890034	11448	*	0.124345	Gata3	chr2-9878171-9879002	4.65201	1.64359e-06	chr2	9878171	9879002	chr2	9878872	9878885	14	+	11.3473	TGGGGCAGAGGGGA	0.819643	Nr2c2_MA0504.2	Cardiac_Cushion
Nr2c2	Gata3	0.185163	NR2C2	MA1536.2	chr2	9878587	9890034	11448	*	0.124345	Gata3	chr2-9878171-9879002	4.65201	1.64359e-06	chr2	9878171	9879002	chr2	9878444	9878449	6	-	9.64235	TGACCT	0.878833	Nr2c2_MA1536.2	Cardiac_Cushion
Sp4	Gata3	0.312519	SP4	MA0685.2	chr2	9878587	9890034	11448	*	0.124345	Gata3	chr2-9878171-9879002	4.65201	1.64359e-06	chr2	9878171	9879002	chr2	9878647	9878655	9	+	13.0079	GGGGAGGAG	1	Sp4_MA0685.2	Cardiac_Cushion
Tcf12	Gata3	0.396417	TCF12	MA0521.3	chr2	9878587	9890034	11448	*	0.124345	Gata3	chr2-9878171-9879002	4.65201	1.64359e-06	chr2	9878171	9879002	chr2	9878596	9878601	6	+	11.4577	CAGCTG	1	Tcf12_MA0521.3	Cardiac_Cushion
Tcf12	Gata3	0.396417	TCF12	MA0521.3	chr2	9878587	9890034	11448	*	0.124345	Gata3	chr2-9878171-9879002	4.65201	1.64359e-06	chr2	9878171	9879002	chr2	9878596	9878601	6	-	11.4577	CAGCTG	1	Tcf12_MA0521.3	Cardiac_Cushion
Vezf1	Gata3	0.250675	VEZF1	MA1578.2	chr2	9878587	9890034	11448	*	0.124345	Gata3	chr2-9878171-9879002	4.65201	1.64359e-06	chr2	9878171	9879002	chr2	9878746	9878751	6	+	10.8988	CCCCCC	0.933	Vezf1_MA1578.2	Cardiac_Cushion
Vezf1	Gata3	0.250675	VEZF1	MA1578.2	chr2	9878587	9890034	11448	*	0.124345	Gata3	chr2-9878171-9879002	4.65201	1.64359e-06	chr2	9878171	9879002	chr2	9878747	9878752	6	+	10.8988	CCCCCC	0.937167	Vezf1_MA1578.2	Cardiac_Cushion
Atf3	Gata4	0.54611	ATF3	MA1988.2	chr14	63271661	63271692	32	*	0.411964	Gata4	chr14-63271184-63272137	3.57465	0.00017535	chr14	63271184	63272137	chr14	63271576	63271582	7	+	13.1599	TGACTCA	0.993571	Atf3_MA1988.2	Cardiac_Cushion
Atf3	Gata4	0.54611	ATF3	MA1988.2	chr14	63271692	63409932	138241	*	0.389843	Gata4	chr14-63408874-63410990	2.86151	0.00210814	chr14	63408874	63410990	chr14	63409360	63409366	7	-	13.1599	TGAGTCA	0.847857	Atf3_MA1988.2	Cardiac_Cushion
Atf3	Gata4	0.54611	ATF3	MA0605.3	chr14	63271692	63274427	2736	*	0.347964	Gata4	chr14-63273969-63274885	4.43759	4.54866e-06	chr14	63273969	63274885	chr14	63274417	63274426	10	+	8.5784	ATTACATCAT	0.8232	Atf3_MA0605.3	Cardiac_Cushion
Atf3	Gata4	0.54611	ATF3	MA0605.3	chr14	63271692	63274427	2736	*	0.347964	Gata4	chr14-63273969-63274885	4.43759	4.54866e-06	chr14	63273969	63274885	chr14	63274417	63274426	10	-	8.05017	ATTACATCAT	0.8232	Atf3_MA0605.3	Cardiac_Cushion
Atf4	Gata4	0.505749	ATF4	MA0833.3	chr14	63271692	63274427	2736	*	0.347964	Gata4	chr14-63273969-63274885	4.43759	4.54866e-06	chr14	63273969	63274885	chr14	63274417	63274426	10	-	16.513	ATTACATCAT	0.8232	Atf4_MA0833.3	Cardiac_Cushion
Atf7	Gata4	0.648074	ATF7	MA0834.2	chr14	63054913	63271692	216780	*	0.477076	Gata4	chr14-63054413-63055412	3.84568	6.011e-05	chr14	63054413	63055412	chr14	63054917	63054926	10	-	9.86175	ATGACCTCAT	0.9997	Atf7_MA0834.2	Cardiac_Cushion
Cebpg	Gata4	0.0828272	CEBPG	MA1636.2	chr14	63271692	63274427	2736	*	0.347964	Gata4	chr14-63273969-63274885	4.43759	4.54866e-06	chr14	63273969	63274885	chr14	63274417	63274426	10	-	15.4898	ATTACATCAT	0.8232	Cebpg_MA1636.2	Cardiac_Cushion
Creb5	Gata4	0.328007	CREB5	MA0840.2	chr14	63271692	63274427	2736	*	0.347964	Gata4	chr14-63273969-63274885	4.43759	4.54866e-06	chr14	63273969	63274885	chr14	63274417	63274426	10	+	12.0227	ATTACATCAT	0.8232	Creb5_MA0840.2	Cardiac_Cushion
Creb5	Gata4	0.328007	CREB5	MA0840.2	chr14	63271692	63274427	2736	*	0.347964	Gata4	chr14-63273969-63274885	4.43759	4.54866e-06	chr14	63273969	63274885	chr14	63274417	63274426	10	-	10.6165	ATTACATCAT	0.8232	Creb5_MA0840.2	Cardiac_Cushion
Egr1	Gata4	0.395235	EGR1	MA0162.5	chr14	63245362	63271692	26331	*	0.267186	Gata4	chr14-63244894-63245830	2.97348	0.00147221	chr14	63244894	63245830	chr14	63245336	63245345	10	-	12.9788	GCGGGGGCGG	0.9979	Egr1_MA0162.5	Cardiac_Cushion
Erf	Gata4	0.346391	ERF	MA1934.2	chr14	63054913	63271692	216780	*	0.477076	Gata4	chr14-63054413-63055412	3.84568	6.011e-05	chr14	63054413	63055412	chr14	63054929	63054941	13	+	7.82875	GAGGAACCAGCTC	0.987615	Erf_MA1934.2	Cardiac_Cushion
Erf	Gata4	0.346391	ERF	MA1935.2	chr14	63251873	63271692	19820	*	0.235541	Gata4	chr14-63251405-63252341	1.67751	0.0467217	chr14	63251405	63252341	chr14	63251776	63251785	10	+	12.191	AGACAGGAAA	0.9589	Erf_MA1935.2	Cardiac_Cushion
Erf	Gata4	0.346391	ERF	MA1936.2	chr14	63251873	63271692	19820	*	0.235541	Gata4	chr14-63251405-63252341	1.67751	0.0467217	chr14	63251405	63252341	chr14	63251774	63251785	12	+	12.8926	AGAGACAGGAAA	0.847667	Erf_MA1936.2	Cardiac_Cushion
Etv1	Gata4	0.768816	ETV1	MA1966.2	chr14	63271661	63271692	32	*	0.411964	Gata4	chr14-63271184-63272137	3.57465	0.00017535	chr14	63271184	63272137	chr14	63271712	63271724	13	-	10.1034	CCTCTGCTCCCGG	0.890846	Etv1_MA1966.2	Cardiac_Cushion
Fos	Gata4	0.165122	FOS	MA0476.2	chr14	63271661	63271692	32	*	0.411964	Gata4	chr14-63271184-63272137	3.57465	0.00017535	chr14	63271184	63272137	chr14	63271770	63271777	8	+	12.6295	TGATTCAT	1	Fos_MA0476.2	Cardiac_Cushion
Fos	Gata4	0.165122	FOS	MA0476.2	chr14	63271692	63409932	138241	*	0.389843	Gata4	chr14-63408874-63410990	2.86151	0.00210814	chr14	63408874	63410990	chr14	63409359	63409366	8	-	14.58	ATGAGTCA	0.814875	Fos_MA0476.2	Cardiac_Cushion
Fos	Gata4	0.165122	FOS	MA0099.4	chr14	63271661	63271692	32	*	0.411964	Gata4	chr14-63271184-63272137	3.57465	0.00017535	chr14	63271184	63272137	chr14	63271575	63271583	9	-	13.0055	GTGACTCAC	0.985111	Fos_MA0099.4	Cardiac_Cushion
Fos	Gata4	0.165122	FOS	MA1126.2	chr14	63054913	63271692	216780	*	0.477076	Gata4	chr14-63054413-63055412	3.84568	6.011e-05	chr14	63054413	63055412	chr14	63054917	63054926	10	+	13.5293	ATGACCTCAT	0.9997	Fos_MA1126.2	Cardiac_Cushion
Fos	Gata4	0.165122	FOS	MA1126.2	chr14	63054913	63271692	216780	*	0.477076	Gata4	chr14-63054413-63055412	3.84568	6.011e-05	chr14	63054413	63055412	chr14	63054917	63054926	10	-	11.8414	ATGACCTCAT	0.9997	Fos_MA1126.2	Cardiac_Cushion
Fos	Gata4	0.165122	FOS	MA1126.2	chr14	63271692	63274427	2736	*	0.347964	Gata4	chr14-63273969-63274885	4.43759	4.54866e-06	chr14	63273969	63274885	chr14	63274417	63274426	10	+	12.4061	ATTACATCAT	0.8232	Fos_MA1126.2	Cardiac_Cushion
Fos	Gata4	0.165122	FOS	MA1134.2	chr14	63271661	63271692	32	*	0.411964	Gata4	chr14-63271184-63272137	3.57465	0.00017535	chr14	63271184	63272137	chr14	63271575	63271583	9	-	13.1077	GTGACTCAC	0.985111	Fos_MA1134.2	Cardiac_Cushion
Fos	Gata4	0.165122	FOS	MA1141.2	chr14	63271661	63271692	32	*	0.411964	Gata4	chr14-63271184-63272137	3.57465	0.00017535	chr14	63271184	63272137	chr14	63271575	63271583	9	-	13.5299	GTGACTCAC	0.985111	Fos_MA1141.2	Cardiac_Cushion
Fosb	Gata4	0.0734	FOSB	MA1127.1	chr14	63054913	63271692	216780	*	0.477076	Gata4	chr14-63054413-63055412	3.84568	6.011e-05	chr14	63054413	63055412	chr14	63054917	63054927	11	-	13.3561	ATGACCTCATC	0.999	Fosb_MA1127.1	Cardiac_Cushion
Fosb	Gata4	0.0734	FOSB	MA1127.1	chr14	63271692	63274427	2736	*	0.347964	Gata4	chr14-63273969-63274885	4.43759	4.54866e-06	chr14	63273969	63274885	chr14	63274417	63274427	11	-	11.7103	ATTACATCATT	0.813455	Fosb_MA1127.1	Cardiac_Cushion
Fosb	Gata4	0.0734	FOSB	MA1136.1	chr14	63054913	63271692	216780	*	0.477076	Gata4	chr14-63054413-63055412	3.84568	6.011e-05	chr14	63054413	63055412	chr14	63054917	63054926	10	+	12.0906	ATGACCTCAT	0.9997	Fosb_MA1136.1	Cardiac_Cushion
Fosb	Gata4	0.0734	FOSB	MA1136.1	chr14	63054913	63271692	216780	*	0.477076	Gata4	chr14-63054413-63055412	3.84568	6.011e-05	chr14	63054413	63055412	chr14	63054917	63054926	10	-	11.8013	ATGACCTCAT	0.9997	Fosb_MA1136.1	Cardiac_Cushion
Fosb	Gata4	0.0734	FOSB	MA1136.1	chr14	63271692	63274427	2736	*	0.347964	Gata4	chr14-63273969-63274885	4.43759	4.54866e-06	chr14	63273969	63274885	chr14	63274417	63274426	10	-	11.9862	ATTACATCAT	0.8232	Fosb_MA1136.1	Cardiac_Cushion
Fosb	Gata4	0.0734	FOSB	MA1135.2	chr14	63271661	63271692	32	*	0.411964	Gata4	chr14-63271184-63272137	3.57465	0.00017535	chr14	63271184	63272137	chr14	63271575	63271583	9	+	13.096	GTGACTCAC	0.985111	Fosb_MA1135.2	Cardiac_Cushion
Foxo1	Gata4	0.77706	FOXO1	MA1936.2	chr14	63251873	63271692	19820	*	0.235541	Gata4	chr14-63251405-63252341	1.67751	0.0467217	chr14	63251405	63252341	chr14	63251774	63251785	12	+	12.8926	AGAGACAGGAAA	0.847667	Foxo1_MA1936.2	Cardiac_Cushion
Gata3	Gata4	0.00742944	GATA3	MA0037.5	chr14	63062398	63271692	209295	*	0.312374	Gata4	chr14-63061939-63062857	2.82323	0.00237709	chr14	63061939	63062857	chr14	63062432	63062439	8	+	14.6699	TCTTATCT	0.928625	Gata3_MA0037.5	Cardiac_Cushion
Gata3	Gata4	0.00742944	GATA3	MA0037.5	chr14	63271661	63271692	32	*	0.411964	Gata4	chr14-63271184-63272137	3.57465	0.00017535	chr14	63271184	63272137	chr14	63271758	63271765	8	-	14.6699	AGATAAGA	1	Gata3_MA0037.5	Cardiac_Cushion
Gata4	Gata4	1	GATA4	MA0482.3	chr14	63062398	63271692	209295	*	0.312374	Gata4	chr14-63061939-63062857	2.82323	0.00237709	chr14	63061939	63062857	chr14	63062432	63062439	8	+	13.1321	TCTTATCT	0.928625	Gata4_MA0482.3	Cardiac_Cushion
Gata4	Gata4	1	GATA4	MA0482.3	chr14	63271661	63271692	32	*	0.411964	Gata4	chr14-63271184-63272137	3.57465	0.00017535	chr14	63271184	63272137	chr14	63271758	63271765	8	-	13.1321	AGATAAGA	1	Gata4_MA0482.3	Cardiac_Cushion
Gata6	Gata4	0.756018	GATA6	MA1104.3	chr14	63062398	63271692	209295	*	0.312374	Gata4	chr14-63061939-63062857	2.82323	0.00237709	chr14	63061939	63062857	chr14	63062432	63062439	8	+	14.781	TCTTATCT	0.928625	Gata6_MA1104.3	Cardiac_Cushion
Gata6	Gata4	0.756018	GATA6	MA1104.3	chr14	63271661	63271692	32	*	0.411964	Gata4	chr14-63271184-63272137	3.57465	0.00017535	chr14	63271184	63272137	chr14	63271758	63271765	8	-	14.781	AGATAAGA	1	Gata6_MA1104.3	Cardiac_Cushion
Hes1	Gata4	0.82941	HES1	MA1099.3	chr14	63245362	63271692	26331	*	0.267186	Gata4	chr14-63244894-63245830	2.97348	0.00147221	chr14	63244894	63245830	chr14	63245323	63245330	8	+	11.5618	GTCACGTG	0.9865	Hes1_MA1099.3	Cardiac_Cushion
Jun	Gata4	0.0163704	JUN	MA1127.1	chr14	63054913	63271692	216780	*	0.477076	Gata4	chr14-63054413-63055412	3.84568	6.011e-05	chr14	63054413	63055412	chr14	63054917	63054927	11	-	13.3561	ATGACCTCATC	0.999	Jun_MA1127.1	Cardiac_Cushion
Jun	Gata4	0.0163704	JUN	MA1127.1	chr14	63271692	63274427	2736	*	0.347964	Gata4	chr14-63273969-63274885	4.43759	4.54866e-06	chr14	63273969	63274885	chr14	63274417	63274427	11	-	11.7103	ATTACATCATT	0.813455	Jun_MA1127.1	Cardiac_Cushion
Jun	Gata4	0.0163704	JUN	MA1129.1	chr14	63054913	63271692	216780	*	0.477076	Gata4	chr14-63054413-63055412	3.84568	6.011e-05	chr14	63054413	63055412	chr14	63054917	63054926	10	+	11.9026	ATGACCTCAT	0.9997	Jun_MA1129.1	Cardiac_Cushion
Jun	Gata4	0.0163704	JUN	MA1129.1	chr14	63054913	63271692	216780	*	0.477076	Gata4	chr14-63054413-63055412	3.84568	6.011e-05	chr14	63054413	63055412	chr14	63054917	63054926	10	-	11.9815	ATGACCTCAT	0.9997	Jun_MA1129.1	Cardiac_Cushion
Jun	Gata4	0.0163704	JUN	MA1129.1	chr14	63271692	63274427	2736	*	0.347964	Gata4	chr14-63273969-63274885	4.43759	4.54866e-06	chr14	63273969	63274885	chr14	63274417	63274426	10	+	12.2357	ATTACATCAT	0.8232	Jun_MA1129.1	Cardiac_Cushion
Jun	Gata4	0.0163704	JUN	MA1129.1	chr14	63271692	63274427	2736	*	0.347964	Gata4	chr14-63273969-63274885	4.43759	4.54866e-06	chr14	63273969	63274885	chr14	63274417	63274426	10	-	12.2598	ATTACATCAT	0.8232	Jun_MA1129.1	Cardiac_Cushion
Jun	Gata4	0.0163704	JUN	MA0462.3	chr14	63271661	63271692	32	*	0.411964	Gata4	chr14-63271184-63272137	3.57465	0.00017535	chr14	63271184	63272137	chr14	63271576	63271582	7	+	13.1937	TGACTCA	0.993571	Jun_MA0462.3	Cardiac_Cushion
Jun	Gata4	0.0163704	JUN	MA0462.3	chr14	63271692	63409932	138241	*	0.389843	Gata4	chr14-63408874-63410990	2.86151	0.00210814	chr14	63408874	63410990	chr14	63409360	63409366	7	-	13.1937	TGAGTCA	0.847857	Jun_MA0462.3	Cardiac_Cushion
Jun	Gata4	0.0163704	JUN	MA0489.3	chr14	63271661	63271692	32	*	0.411964	Gata4	chr14-63271184-63272137	3.57465	0.00017535	chr14	63271184	63272137	chr14	63271576	63271583	8	+	12.4342	TGACTCAC	0.9845	Jun_MA0489.3	Cardiac_Cushion
Jun	Gata4	0.0163704	JUN	MA0489.3	chr14	63271692	63409932	138241	*	0.389843	Gata4	chr14-63408874-63410990	2.86151	0.00210814	chr14	63408874	63410990	chr14	63409359	63409366	8	-	14.7306	ATGAGTCA	0.814875	Jun_MA0489.3	Cardiac_Cushion
Jun	Gata4	0.0163704	JUN	MA0488.2	chr14	63054913	63271692	216780	*	0.477076	Gata4	chr14-63054413-63055412	3.84568	6.011e-05	chr14	63054413	63055412	chr14	63054917	63054926	10	-	16.2622	ATGACCTCAT	0.9997	Jun_MA0488.2	Cardiac_Cushion
Jun	Gata4	0.0163704	JUN	MA0488.2	chr14	63271692	63274427	2736	*	0.347964	Gata4	chr14-63273969-63274885	4.43759	4.54866e-06	chr14	63273969	63274885	chr14	63274417	63274426	10	-	17.2178	ATTACATCAT	0.8232	Jun_MA0488.2	Cardiac_Cushion
Jun	Gata4	0.0163704	JUN	MA0099.4	chr14	63271661	63271692	32	*	0.411964	Gata4	chr14-63271184-63272137	3.57465	0.00017535	chr14	63271184	63272137	chr14	63271575	63271583	9	-	13.0055	GTGACTCAC	0.985111	Jun_MA0099.4	Cardiac_Cushion
Jun	Gata4	0.0163704	JUN	MA1126.2	chr14	63054913	63271692	216780	*	0.477076	Gata4	chr14-63054413-63055412	3.84568	6.011e-05	chr14	63054413	63055412	chr14	63054917	63054926	10	+	13.5293	ATGACCTCAT	0.9997	Jun_MA1126.2	Cardiac_Cushion
Jun	Gata4	0.0163704	JUN	MA1126.2	chr14	63054913	63271692	216780	*	0.477076	Gata4	chr14-63054413-63055412	3.84568	6.011e-05	chr14	63054413	63055412	chr14	63054917	63054926	10	-	11.8414	ATGACCTCAT	0.9997	Jun_MA1126.2	Cardiac_Cushion
Jun	Gata4	0.0163704	JUN	MA1126.2	chr14	63271692	63274427	2736	*	0.347964	Gata4	chr14-63273969-63274885	4.43759	4.54866e-06	chr14	63273969	63274885	chr14	63274417	63274426	10	+	12.4061	ATTACATCAT	0.8232	Jun_MA1126.2	Cardiac_Cushion
Jun	Gata4	0.0163704	JUN	MA1128.2	chr14	63271661	63271692	32	*	0.411964	Gata4	chr14-63271184-63272137	3.57465	0.00017535	chr14	63271184	63272137	chr14	63271575	63271583	9	+	13.0737	GTGACTCAC	0.985111	Jun_MA1128.2	Cardiac_Cushion
Jun	Gata4	0.0163704	JUN	MA1130.2	chr14	63271661	63271692	32	*	0.411964	Gata4	chr14-63271184-63272137	3.57465	0.00017535	chr14	63271184	63272137	chr14	63271575	63271583	9	-	13.2185	GTGACTCAC	0.985111	Jun_MA1130.2	Cardiac_Cushion
Jun	Gata4	0.0163704	JUN	MA1131.2	chr14	63054913	63271692	216780	*	0.477076	Gata4	chr14-63054413-63055412	3.84568	6.011e-05	chr14	63054413	63055412	chr14	63054917	63054926	10	+	13.0269	ATGACCTCAT	0.9997	Jun_MA1131.2	Cardiac_Cushion
Jun	Gata4	0.0163704	JUN	MA1131.2	chr14	63054913	63271692	216780	*	0.477076	Gata4	chr14-63054413-63055412	3.84568	6.011e-05	chr14	63054413	63055412	chr14	63054917	63054926	10	-	11.8984	ATGACCTCAT	0.9997	Jun_MA1131.2	Cardiac_Cushion
Jun	Gata4	0.0163704	JUN	MA1131.2	chr14	63271692	63274427	2736	*	0.347964	Gata4	chr14-63273969-63274885	4.43759	4.54866e-06	chr14	63273969	63274885	chr14	63274417	63274426	10	-	12.9828	ATTACATCAT	0.8232	Jun_MA1131.2	Cardiac_Cushion
Jun	Gata4	0.0163704	JUN	MA1133.2	chr14	63054913	63271692	216780	*	0.477076	Gata4	chr14-63054413-63055412	3.84568	6.011e-05	chr14	63054413	63055412	chr14	63054917	63054927	11	-	12.4799	ATGACCTCATC	0.999	Jun_MA1133.2	Cardiac_Cushion
Junb	Gata4	0.428887	JUNB	MA1136.1	chr14	63054913	63271692	216780	*	0.477076	Gata4	chr14-63054413-63055412	3.84568	6.011e-05	chr14	63054413	63055412	chr14	63054917	63054926	10	+	12.0906	ATGACCTCAT	0.9997	Junb_MA1136.1	Cardiac_Cushion
Junb	Gata4	0.428887	JUNB	MA1136.1	chr14	63054913	63271692	216780	*	0.477076	Gata4	chr14-63054413-63055412	3.84568	6.011e-05	chr14	63054413	63055412	chr14	63054917	63054926	10	-	11.8013	ATGACCTCAT	0.9997	Junb_MA1136.1	Cardiac_Cushion
Junb	Gata4	0.428887	JUNB	MA1136.1	chr14	63271692	63274427	2736	*	0.347964	Gata4	chr14-63273969-63274885	4.43759	4.54866e-06	chr14	63273969	63274885	chr14	63274417	63274426	10	-	11.9862	ATTACATCAT	0.8232	Junb_MA1136.1	Cardiac_Cushion
Junb	Gata4	0.428887	JUNB	MA1134.2	chr14	63271661	63271692	32	*	0.411964	Gata4	chr14-63271184-63272137	3.57465	0.00017535	chr14	63271184	63272137	chr14	63271575	63271583	9	-	13.1077	GTGACTCAC	0.985111	Junb_MA1134.2	Cardiac_Cushion
Junb	Gata4	0.428887	JUNB	MA1140.3	chr14	63054913	63271692	216780	*	0.477076	Gata4	chr14-63054413-63055412	3.84568	6.011e-05	chr14	63054413	63055412	chr14	63054917	63054927	11	+	12.2421	ATGACCTCATC	0.999	Junb_MA1140.3	Cardiac_Cushion
Junb	Gata4	0.428887	JUNB	MA1135.2	chr14	63271661	63271692	32	*	0.411964	Gata4	chr14-63271184-63272137	3.57465	0.00017535	chr14	63271184	63272137	chr14	63271575	63271583	9	+	13.096	GTGACTCAC	0.985111	Junb_MA1135.2	Cardiac_Cushion
Junb	Gata4	0.428887	JUNB	MA1137.2	chr14	63271661	63271692	32	*	0.411964	Gata4	chr14-63271184-63272137	3.57465	0.00017535	chr14	63271184	63272137	chr14	63271575	63271583	9	+	11.8097	GTGACTCAC	0.985111	Junb_MA1137.2	Cardiac_Cushion
Junb	Gata4	0.428887	JUNB	MA1138.2	chr14	63271661	63271692	32	*	0.411964	Gata4	chr14-63271184-63272137	3.57465	0.00017535	chr14	63271184	63272137	chr14	63271575	63271583	9	+	13.0342	GTGACTCAC	0.985111	Junb_MA1138.2	Cardiac_Cushion
Junb	Gata4	0.428887	JUNB	MA1139.2	chr14	63054913	63271692	216780	*	0.477076	Gata4	chr14-63054413-63055412	3.84568	6.011e-05	chr14	63054413	63055412	chr14	63054917	63054926	10	+	11.8841	ATGACCTCAT	0.9997	Junb_MA1139.2	Cardiac_Cushion
Junb	Gata4	0.428887	JUNB	MA1139.2	chr14	63054913	63271692	216780	*	0.477076	Gata4	chr14-63054413-63055412	3.84568	6.011e-05	chr14	63054413	63055412	chr14	63054917	63054926	10	-	11.9699	ATGACCTCAT	0.9997	Junb_MA1139.2	Cardiac_Cushion
Junb	Gata4	0.428887	JUNB	MA1139.2	chr14	63271692	63274427	2736	*	0.347964	Gata4	chr14-63273969-63274885	4.43759	4.54866e-06	chr14	63273969	63274885	chr14	63274417	63274426	10	+	12.4736	ATTACATCAT	0.8232	Junb_MA1139.2	Cardiac_Cushion
Junb	Gata4	0.428887	JUNB	MA1139.2	chr14	63271692	63274427	2736	*	0.347964	Gata4	chr14-63273969-63274885	4.43759	4.54866e-06	chr14	63273969	63274885	chr14	63274417	63274426	10	-	12.469	ATTACATCAT	0.8232	Junb_MA1139.2	Cardiac_Cushion
Junb	Gata4	0.428887	JUNB	MA1133.2	chr14	63054913	63271692	216780	*	0.477076	Gata4	chr14-63054413-63055412	3.84568	6.011e-05	chr14	63054413	63055412	chr14	63054917	63054927	11	-	12.4799	ATGACCTCATC	0.999	Junb_MA1133.2	Cardiac_Cushion
Jund	Gata4	0.781596	JUND	MA1141.2	chr14	63271661	63271692	32	*	0.411964	Gata4	chr14-63271184-63272137	3.57465	0.00017535	chr14	63271184	63272137	chr14	63271575	63271583	9	-	13.5299	GTGACTCAC	0.985111	Jund_MA1141.2	Cardiac_Cushion
Jund	Gata4	0.781596	JUND	MA0492.2	chr14	63054913	63271692	216780	*	0.477076	Gata4	chr14-63054413-63055412	3.84568	6.011e-05	chr14	63054413	63055412	chr14	63054916	63054926	11	+	13.6521	AATGACCTCAT	0.999727	Jund_MA0492.2	Cardiac_Cushion
Jund	Gata4	0.781596	JUND	MA0492.2	chr14	63054913	63271692	216780	*	0.477076	Gata4	chr14-63054413-63055412	3.84568	6.011e-05	chr14	63054413	63055412	chr14	63054917	63054927	11	-	17.1762	ATGACCTCATC	0.999	Jund_MA0492.2	Cardiac_Cushion
Jund	Gata4	0.781596	JUND	MA0492.2	chr14	63271692	63274427	2736	*	0.347964	Gata4	chr14-63273969-63274885	4.43759	4.54866e-06	chr14	63273969	63274885	chr14	63274417	63274427	11	-	17.0056	ATTACATCATT	0.813455	Jund_MA0492.2	Cardiac_Cushion
Jund	Gata4	0.781596	JUND	MA1144.2	chr14	63271661	63271692	32	*	0.411964	Gata4	chr14-63271184-63272137	3.57465	0.00017535	chr14	63271184	63272137	chr14	63271575	63271583	9	+	13.0917	GTGACTCAC	0.985111	Jund_MA1144.2	Cardiac_Cushion
Jund	Gata4	0.781596	JUND	MA1145.2	chr14	63054913	63271692	216780	*	0.477076	Gata4	chr14-63054413-63055412	3.84568	6.011e-05	chr14	63054413	63055412	chr14	63054917	63054926	10	-	12.4893	ATGACCTCAT	0.9997	Jund_MA1145.2	Cardiac_Cushion
Jund	Gata4	0.781596	JUND	MA1145.2	chr14	63271692	63274427	2736	*	0.347964	Gata4	chr14-63273969-63274885	4.43759	4.54866e-06	chr14	63273969	63274885	chr14	63274417	63274426	10	+	13.6945	ATTACATCAT	0.8232	Jund_MA1145.2	Cardiac_Cushion
Klf4	Gata4	0.694435	KLF4	MA0039.5	chr14	63067946	63271692	203747	*	0.50249	Gata4	chr14-63067466-63068425	5.20819	9.53449e-08	chr14	63067466	63068425	chr14	63067737	63067744	8	+	10.1474	CCCCTCCC	0.975	Klf4_MA0039.5	Cardiac_Cushion
Klf4	Gata4	0.694435	KLF4	MA0039.5	chr14	63245362	63271692	26331	*	0.267186	Gata4	chr14-63244894-63245830	2.97348	0.00147221	chr14	63244894	63245830	chr14	63245334	63245341	8	-	10.8526	GGGCGGGG	0.997625	Klf4_MA0039.5	Cardiac_Cushion
Klf4	Gata4	0.694435	KLF4	MA0039.5	chr14	63245362	63271692	26331	*	0.267186	Gata4	chr14-63244894-63245830	2.97348	0.00147221	chr14	63244894	63245830	chr14	63245340	63245347	8	-	10.8526	GGGCGGGG	0.9465	Klf4_MA0039.5	Cardiac_Cushion
Klf4	Gata4	0.694435	KLF4	MA0039.5	chr14	63245362	63271692	26331	*	0.267186	Gata4	chr14-63244894-63245830	2.97348	0.00147221	chr14	63244894	63245830	chr14	63245593	63245600	8	-	10.8526	GGGCGGGG	0.969	Klf4_MA0039.5	Cardiac_Cushion
Klf4	Gata4	0.694435	KLF4	MA0039.5	chr14	63271692	63326520	54829	*	0.372603	Gata4	chr14-63325858-63327182	3.20755	0.000669353	chr14	63325858	63327182	chr14	63325992	63325999	8	-	10.7261	GGGTGGAG	0.992375	Klf4_MA0039.5	Cardiac_Cushion
Klf4	Gata4	0.694435	KLF4	MA0039.5	chr14	63271692	63338757	67066	*	0.440019	Gata4	chr14-63338289-63339225	5.16903	1.17657e-07	chr14	63338289	63339225	chr14	63338881	63338888	8	-	10.1474	GGGAGGGG	0.99575	Klf4_MA0039.5	Cardiac_Cushion
Klf4	Gata4	0.694435	KLF4	MA0039.5	chr14	63271692	63338757	67066	*	0.440019	Gata4	chr14-63338289-63339225	5.16903	1.17657e-07	chr14	63338289	63339225	chr14	63338887	63338894	8	-	10.1474	GGGAGGGG	0.999875	Klf4_MA0039.5	Cardiac_Cushion
Klf4	Gata4	0.694435	KLF4	MA0039.5	chr14	63271692	63338757	67066	*	0.440019	Gata4	chr14-63338289-63339225	5.16903	1.17657e-07	chr14	63338289	63339225	chr14	63338892	63338899	8	-	10.7261	GGGTGGAG	0.99875	Klf4_MA0039.5	Cardiac_Cushion
Klf7	Gata4	0.345534	KLF7	MA1959.2	chr14	63245362	63271692	26331	*	0.267186	Gata4	chr14-63244894-63245830	2.97348	0.00147221	chr14	63244894	63245830	chr14	63245334	63245341	8	+	13.5662	GGGCGGGG	0.997625	Klf7_MA1959.2	Cardiac_Cushion
Klf7	Gata4	0.345534	KLF7	MA1959.2	chr14	63245362	63271692	26331	*	0.267186	Gata4	chr14-63244894-63245830	2.97348	0.00147221	chr14	63244894	63245830	chr14	63245340	63245347	8	+	13.5662	GGGCGGGG	0.9465	Klf7_MA1959.2	Cardiac_Cushion
Klf7	Gata4	0.345534	KLF7	MA1959.2	chr14	63245362	63271692	26331	*	0.267186	Gata4	chr14-63244894-63245830	2.97348	0.00147221	chr14	63244894	63245830	chr14	63245593	63245600	8	+	13.5662	GGGCGGGG	0.969	Klf7_MA1959.2	Cardiac_Cushion
Mef2a	Gata4	0.1947	MEF2A	MA0052.5	chr14	63247837	63271692	23856	*	0.424197	Gata4	chr14-63247391-63248282	4.53922	2.82308e-06	chr14	63247391	63248282	chr14	63247979	63247988	10	-	15.8497	CTATTTTTAA	0.9616	Mef2a_MA0052.5	Cardiac_Cushion
Mef2a	Gata4	0.1947	MEF2A	MA0052.5	chr14	63271661	63271692	32	*	0.411964	Gata4	chr14-63271184-63272137	3.57465	0.00017535	chr14	63271184	63272137	chr14	63271750	63271759	10	+	13.6033	CAAAAAATAG	1	Mef2a_MA0052.5	Cardiac_Cushion
Mga	Gata4	0.0941049	MGA	MA0801.1	chr14	63271692	63329160	57469	*	0.223476	Gata4	chr14-63328609-63329711	1.84883	0.0322413	chr14	63328609	63329711	chr14	63329238	63329245	8	-	12.1699	TAACACCT	0.996125	Mga_MA0801.1	Cardiac_Cushion
Msx1	Gata4	0.17951	MSX1	MA0666.3	chr14	63271692	63338757	67066	*	0.440019	Gata4	chr14-63338289-63339225	5.16903	1.17657e-07	chr14	63338289	63339225	chr14	63338874	63338879	6	-	11.6109	TAATTG	0.994833	Msx1_MA0666.3	Cardiac_Cushion
Nfatc1	Gata4	0.804224	NFATC1	MA0624.3	chr14	63271692	63329160	57469	*	0.223476	Gata4	chr14-63328609-63329711	1.84883	0.0322413	chr14	63328609	63329711	chr14	63329221	63329226	6	+	11.9409	TGGAAA	0.997167	Nfatc1_MA0624.3	Cardiac_Cushion
Nfatc1	Gata4	0.804224	NFATC1	MA0624.3	chr14	63271692	63340670	68979	*	0.442825	Gata4	chr14-63340216-63341124	4.87144	5.53943e-07	chr14	63340216	63341124	chr14	63340704	63340709	6	-	11.9409	TTTCCA	0.985333	Nfatc1_MA0624.3	Cardiac_Cushion
Nfatc1	Gata4	0.804224	NFATC1	MA0624.3	chr14	63271692	63342614	70923	*	0.225551	Gata4	chr14-63342182-63343045	2.57564	0.00500271	chr14	63342182	63343045	chr14	63342396	63342401	6	+	11.9409	TGGAAA	0.9165	Nfatc1_MA0624.3	Cardiac_Cushion
Nfia	Gata4	0.387038	NFIA	MA0670.2	chr14	63054913	63271692	216780	*	0.477076	Gata4	chr14-63054413-63055412	3.84568	6.011e-05	chr14	63054413	63055412	chr14	63055021	63055026	6	-	11.9734	TTGGCA	0.973167	Nfia_MA0670.2	Cardiac_Cushion
Nfia	Gata4	0.387038	NFIA	MA0670.2	chr14	63271692	63326520	54829	*	0.372603	Gata4	chr14-63325858-63327182	3.20755	0.000669353	chr14	63325858	63327182	chr14	63326193	63326198	6	+	11.9734	TGCCAA	0.892667	Nfia_MA0670.2	Cardiac_Cushion
Nfia	Gata4	0.387038	NFIA	MA0670.2	chr14	63271692	63329160	57469	*	0.223476	Gata4	chr14-63328609-63329711	1.84883	0.0322413	chr14	63328609	63329711	chr14	63329168	63329173	6	+	11.9734	TGCCAA	0.981167	Nfia_MA0670.2	Cardiac_Cushion
Nfic	Gata4	0.526313	NFIC	MA0119.1	chr14	63054913	63271692	216780	*	0.477076	Gata4	chr14-63054413-63055412	3.84568	6.011e-05	chr14	63054413	63055412	chr14	63054903	63054916	14	+	9.28678	TGGCACCAAAACAA	0.999929	Nfic_MA0119.1	Cardiac_Cushion
Nfic	Gata4	0.526313	NFIC	MA0119.1	chr14	63271692	63329160	57469	*	0.223476	Gata4	chr14-63328609-63329711	1.84883	0.0322413	chr14	63328609	63329711	chr14	63329306	63329319	14	+	10.3085	GGGCAGGATGCCAG	0.810643	Nfic_MA0119.1	Cardiac_Cushion
Nfic	Gata4	0.526313	NFIC	MA0119.1	chr14	63271692	63409932	138241	*	0.389843	Gata4	chr14-63408874-63410990	2.86151	0.00210814	chr14	63408874	63410990	chr14	63409439	63409452	14	+	9.28903	TGTCAGGGAGCCAG	0.811357	Nfic_MA0119.1	Cardiac_Cushion
Nfic	Gata4	0.526313	NFIC	MA0119.1	chr14	63271692	63409932	138241	*	0.389843	Gata4	chr14-63408874-63410990	2.86151	0.00210814	chr14	63408874	63410990	chr14	63409438	63409451	14	-	9.80331	TTGTCAGGGAGCCA	0.817214	Nfic_MA0119.1	Cardiac_Cushion
Nfic	Gata4	0.526313	NFIC	MA0161.3	chr14	63271692	63326520	54829	*	0.372603	Gata4	chr14-63325858-63327182	3.20755	0.000669353	chr14	63325858	63327182	chr14	63326193	63326199	7	-	13.0451	TGCCAAG	0.908	Nfic_MA0161.3	Cardiac_Cushion
Nfic	Gata4	0.526313	NFIC	MA0161.3	chr14	63271692	63329160	57469	*	0.223476	Gata4	chr14-63328609-63329711	1.84883	0.0322413	chr14	63328609	63329711	chr14	63329168	63329174	7	-	13.0451	TGCCAAG	0.970714	Nfic_MA0161.3	Cardiac_Cushion
Nfix	Gata4	0.873486	NFIX	MA0671.2	chr14	63054913	63271692	216780	*	0.477076	Gata4	chr14-63054413-63055412	3.84568	6.011e-05	chr14	63054413	63055412	chr14	63055021	63055026	6	-	10.1612	TTGGCA	0.973167	Nfix_MA0671.2	Cardiac_Cushion
Nfix	Gata4	0.873486	NFIX	MA0671.2	chr14	63271692	63326520	54829	*	0.372603	Gata4	chr14-63325858-63327182	3.20755	0.000669353	chr14	63325858	63327182	chr14	63326193	63326198	6	+	10.1612	TGCCAA	0.892667	Nfix_MA0671.2	Cardiac_Cushion
Nfix	Gata4	0.873486	NFIX	MA0671.2	chr14	63271692	63329160	57469	*	0.223476	Gata4	chr14-63328609-63329711	1.84883	0.0322413	chr14	63328609	63329711	chr14	63329168	63329173	6	+	10.1612	TGCCAA	0.981167	Nfix_MA0671.2	Cardiac_Cushion
Nfix	Gata4	0.873486	NFIX	MA1528.2	chr14	63271692	63329160	57469	*	0.223476	Gata4	chr14-63328609-63329711	1.84883	0.0322413	chr14	63328609	63329711	chr14	63329306	63329319	14	-	12.2685	GGGCAGGATGCCAG	0.810643	Nfix_MA1528.2	Cardiac_Cushion
Nfya	Gata4	0.567823	NFYA	MA0060.4	chr14	63271692	63326520	54829	*	0.372603	Gata4	chr14-63325858-63327182	3.20755	0.000669353	chr14	63325858	63327182	chr14	63326214	63326221	8	+	12.5183	CCAATCAA	1	Nfya_MA0060.4	Cardiac_Cushion
Nr2f6	Gata4	0.376853	NR2F6	MA1539.1	chr14	63271661	63271692	32	*	0.411964	Gata4	chr14-63271184-63272137	3.57465	0.00017535	chr14	63271184	63272137	chr14	63271572	63271586	15	+	10.4429	GAGGTGACTCACCCT	0.848933	Nr2f6_MA1539.1	Cardiac_Cushion
Nr2f6	Gata4	0.376853	NR2F6	MA1539.1	chr14	63271661	63271692	32	*	0.411964	Gata4	chr14-63271184-63272137	3.57465	0.00017535	chr14	63271184	63272137	chr14	63271572	63271586	15	-	10.2369	GAGGTGACTCACCCT	0.848933	Nr2f6_MA1539.1	Cardiac_Cushion
Nr4a1	Gata4	0.457276	NR4A1	MA1112.3	chr14	63251873	63271692	19820	*	0.235541	Gata4	chr14-63251405-63252341	1.67751	0.0467217	chr14	63251405	63252341	chr14	63251784	63251791	8	+	13.2512	AAATGTCA	0.99625	Nr4a1_MA1112.3	Cardiac_Cushion
Pou6f1	Gata4	0.309268	POU6F1	MA0628.2	chr14	63271692	63274427	2736	*	0.347964	Gata4	chr14-63273969-63274885	4.43759	4.54866e-06	chr14	63273969	63274885	chr14	63274415	63274420	6	+	12.0248	TAATTA	0.878167	Pou6f1_MA0628.2	Cardiac_Cushion
Pou6f1	Gata4	0.309268	POU6F1	MA0628.2	chr14	63271692	63274427	2736	*	0.347964	Gata4	chr14-63273969-63274885	4.43759	4.54866e-06	chr14	63273969	63274885	chr14	63274415	63274420	6	-	12.0248	TAATTA	0.878167	Pou6f1_MA0628.2	Cardiac_Cushion
Pou6f1	Gata4	0.309268	POU6F1	MA1549.2	chr14	62991740	63271692	279953	*	0.20066	Gata4	chr14-62991128-62992351	1.70011	0.0445548	chr14	62991128	62992351	chr14	62992338	62992344	7	+	13.1774	TAATGAG	0.988143	Pou6f1_MA1549.2	Cardiac_Cushion
Rbpj	Gata4	0.56397	RBPJ	MA1116.2	chr14	63062398	63271692	209295	*	0.312374	Gata4	chr14-63061939-63062857	2.82323	0.00237709	chr14	63061939	63062857	chr14	63062419	63062424	6	-	11.7789	TTCCCA	0.990167	Rbpj_MA1116.2	Cardiac_Cushion
Rbpj	Gata4	0.56397	RBPJ	MA1116.2	chr14	63271692	63338757	67066	*	0.440019	Gata4	chr14-63338289-63339225	5.16903	1.17657e-07	chr14	63338289	63339225	chr14	63338721	63338726	6	-	11.7789	TTCCCA	1	Rbpj_MA1116.2	Cardiac_Cushion
Rbpj	Gata4	0.56397	RBPJ	MA1116.2	chr14	63271692	63344029	72338	*	0.298701	Gata4	chr14-63343399-63344659	2.01406	0.0220014	chr14	63343399	63344659	chr14	63343919	63343924	6	-	11.7789	TTCCCA	0.999833	Rbpj_MA1116.2	Cardiac_Cushion
Rora	Gata4	0.26957	RORA	MA0072.2	chr14	63271692	63384001	112310	*	0.26168	Gata4	chr14-63383464-63384538	2.36262	0.00907324	chr14	63383464	63384538	chr14	63383921	63383931	11	-	10.7772	TCACCTACTTT	0.897273	Rora_MA0072.2	Cardiac_Cushion
Rreb1	Gata4	0.524476	RREB1	MA0073.2	chr14	63271692	63326520	54829	*	0.372603	Gata4	chr14-63325858-63327182	3.20755	0.000669353	chr14	63325858	63327182	chr14	63325960	63325978	19	-	12.5169	GTGTGTGTGTGAAGTGGGG	0.911737	Rreb1_MA0073.2	Cardiac_Cushion
Rreb1	Gata4	0.524476	RREB1	MA0073.2	chr14	63271692	63338757	67066	*	0.440019	Gata4	chr14-63338289-63339225	5.16903	1.17657e-07	chr14	63338289	63339225	chr14	63338881	63338899	19	-	9.78233	GGGAGGGGGAGGGGTGGAG	0.997684	Rreb1_MA0073.2	Cardiac_Cushion
Sox6	Gata4	0.273958	SOX6	MA0515.1	chr14	63271692	63338757	67066	*	0.440019	Gata4	chr14-63338289-63339225	5.16903	1.17657e-07	chr14	63338289	63339225	chr14	63338708	63338717	10	-	13.2674	CAGACAATGG	0.9636	Sox6_MA0515.1	Cardiac_Cushion
Sox6	Gata4	0.273958	SOX6	MA0515.1	chr14	63271692	63340670	68979	*	0.442825	Gata4	chr14-63340216-63341124	4.87144	5.53943e-07	chr14	63340216	63341124	chr14	63340741	63340750	10	+	13.192	GCTTTGTCTT	0.9102	Sox6_MA0515.1	Cardiac_Cushion
Sp1	Gata4	0.384009	SP1	MA0079.5	chr14	63245362	63271692	26331	*	0.267186	Gata4	chr14-63244894-63245830	2.97348	0.00147221	chr14	63244894	63245830	chr14	63245339	63245347	9	+	15.4008	GGGGCGGGG	0.952444	Sp1_MA0079.5	Cardiac_Cushion
Sp1	Gata4	0.384009	SP1	MA0079.5	chr14	63245362	63271692	26331	*	0.267186	Gata4	chr14-63244894-63245830	2.97348	0.00147221	chr14	63244894	63245830	chr14	63245592	63245600	9	+	15.4008	GGGGCGGGG	0.960556	Sp1_MA0079.5	Cardiac_Cushion
Sp1	Gata4	0.384009	SP1	MA0079.5	chr14	63271692	63338757	67066	*	0.440019	Gata4	chr14-63338289-63339225	5.16903	1.17657e-07	chr14	63338289	63339225	chr14	63338886	63338894	9	+	14.1688	GGGGAGGGG	0.999889	Sp1_MA0079.5	Cardiac_Cushion
Sp3	Gata4	0.268159	SP3	MA0746.3	chr14	63245362	63271692	26331	*	0.267186	Gata4	chr14-63244894-63245830	2.97348	0.00147221	chr14	63244894	63245830	chr14	63245338	63245348	11	-	12.1617	GGGGGCGGGGG	0.906091	Sp3_MA0746.3	Cardiac_Cushion
Sp3	Gata4	0.268159	SP3	MA0746.3	chr14	63245362	63271692	26331	*	0.267186	Gata4	chr14-63244894-63245830	2.97348	0.00147221	chr14	63244894	63245830	chr14	63245591	63245601	11	-	13.6579	AGGGGCGGGGC	0.930455	Sp3_MA0746.3	Cardiac_Cushion
Sp3	Gata4	0.268159	SP3	MA0746.3	chr14	63271692	63338757	67066	*	0.440019	Gata4	chr14-63338289-63339225	5.16903	1.17657e-07	chr14	63338289	63339225	chr14	63338885	63338895	11	-	10.9211	GGGGGAGGGGT	0.999455	Sp3_MA0746.3	Cardiac_Cushion
Stat3	Gata4	0.316065	STAT3	MA0144.3	chr14	63271692	63342614	70923	*	0.225551	Gata4	chr14-63342182-63343045	2.57564	0.00500271	chr14	63342182	63343045	chr14	63342392	63342400	9	+	14.8051	TTCTTGGAA	0.943	Stat3_MA0144.3	Cardiac_Cushion
Stat5b	Gata4	0.668138	STAT5B	MA0519.2	chr14	63271692	63342614	70923	*	0.225551	Gata4	chr14-63342182-63343045	2.57564	0.00500271	chr14	63342182	63343045	chr14	63342392	63342400	9	-	15.7275	TTCTTGGAA	0.943	Stat5b_MA0519.2	Cardiac_Cushion
Stat5b	Gata4	0.668138	STAT5B	MA1625.2	chr14	63271692	63342614	70923	*	0.225551	Gata4	chr14-63342182-63343045	2.57564	0.00500271	chr14	63342182	63343045	chr14	63342392	63342400	9	-	14.8123	TTCTTGGAA	0.943	Stat5b_MA1625.2	Cardiac_Cushion
Tcf4	Gata4	0.0130848	TCF4	MA0830.3	chr14	63271692	63329160	57469	*	0.223476	Gata4	chr14-63328609-63329711	1.84883	0.0322413	chr14	63328609	63329711	chr14	63329240	63329247	8	+	11.7329	ACACCTGC	0.922625	Tcf4_MA0830.3	Cardiac_Cushion
Twist1	Gata4	0.0111138	TWIST1	MA1123.3	chr14	63271692	63377400	105709	*	0.260052	Gata4	chr14-63376851-63377948	2.63112	0.00425516	chr14	63376851	63377948	chr14	63377634	63377641	8	+	14.4475	CCAGATGT	0.811	Twist1_MA1123.3	Cardiac_Cushion
Zeb1	Gata4	0.811267	ZEB1	MA0103.4	chr14	63271692	63329160	57469	*	0.223476	Gata4	chr14-63328609-63329711	1.84883	0.0322413	chr14	63328609	63329711	chr14	63329241	63329246	6	+	11.4631	CACCTG	0.9805	Zeb1_MA0103.4	Cardiac_Cushion
Arnt	Gata6	0.0460569	ARNT	MA0006.2	chr18	11052510	11052781	272	*	0.316377	Gata6	chr18-11052119-11053442	5.35972	4.16761e-08	chr18	11052119	11053442	chr18	11052355	11052359	5	-	9.27767	CACGC	0.9906	Arnt_MA0006.2	Cardiac_Cushion
Arnt	Gata6	0.0460569	ARNT	MA0006.2	chr18	11052510	11352200	299691	*	0.303954	Gata6	chr18-11351664-11352736	3.65142	0.000130396	chr18	11351664	11352736	chr18	11352165	11352169	5	-	9.27767	CACGC	1	Arnt_MA0006.2	Cardiac_Cushion
Arnt	Gata6	0.0460569	ARNT	MA0259.2	chr18	11052510	11251611	199102	*	0.229116	Gata6	chr18-11251078-11252143	2.55521	0.00530623	chr18	11251078	11252143	chr18	11251452	11251456	5	-	9.39441	CACGT	0.9872	Arnt_MA0259.2	Cardiac_Cushion
Atf3	Gata6	0.670902	ATF3	MA1988.2	chr18	11052510	11100858	48349	*	0.169829	Gata6	chr18-11100252-11101463	1.8752	0.0303828	chr18	11100252	11101463	chr18	11101021	11101027	7	+	13.1599	TGACTCA	0.999714	Atf3_MA1988.2	Cardiac_Cushion
Atf3	Gata6	0.670902	ATF3	MA1988.2	chr18	11052510	11352200	299691	*	0.303954	Gata6	chr18-11351664-11352736	3.65142	0.000130396	chr18	11351664	11352736	chr18	11352595	11352601	7	+	13.1599	TGACTCA	0.996	Atf3_MA1988.2	Cardiac_Cushion
Atf3	Gata6	0.670902	ATF3	MA1988.2	chr18	11052510	11352200	299691	*	0.303954	Gata6	chr18-11351664-11352736	3.65142	0.000130396	chr18	11351664	11352736	chr18	11352602	11352608	7	+	13.1599	TGACTCA	0.999857	Atf3_MA1988.2	Cardiac_Cushion
Atf3	Gata6	0.670902	ATF3	MA0605.3	chr18	11052510	11251611	199102	*	0.229116	Gata6	chr18-11251078-11252143	2.55521	0.00530623	chr18	11251078	11252143	chr18	11251445	11251454	10	-	7.85726	ATTATGTCAC	0.9944	Atf3_MA0605.3	Cardiac_Cushion
Atf3	Gata6	0.670902	ATF3	MA0605.3	chr18	11052510	11352200	299691	*	0.303954	Gata6	chr18-11351664-11352736	3.65142	0.000130396	chr18	11351664	11352736	chr18	11351887	11351896	10	+	10.805	GTGATGTCAC	1	Atf3_MA0605.3	Cardiac_Cushion
Atf3	Gata6	0.670902	ATF3	MA0605.3	chr18	11052510	11352200	299691	*	0.303954	Gata6	chr18-11351664-11352736	3.65142	0.000130396	chr18	11351664	11352736	chr18	11351887	11351896	10	-	11.4855	GTGATGTCAC	1	Atf3_MA0605.3	Cardiac_Cushion
Atf3	Gata6	0.670902	ATF3	MA0605.3	chr18	11052510	11408171	355662	*	0.255296	Gata6	chr18-11407724-11408618	4.03607	2.71767e-05	chr18	11407724	11408618	chr18	11408226	11408235	10	+	8.51161	ATGACATCAG	0.9979	Atf3_MA0605.3	Cardiac_Cushion
Atf3	Gata6	0.670902	ATF3	MA0605.3	chr18	11052510	11408171	355662	*	0.255296	Gata6	chr18-11407724-11408618	4.03607	2.71767e-05	chr18	11407724	11408618	chr18	11408226	11408235	10	-	8.14442	ATGACATCAG	0.9979	Atf3_MA0605.3	Cardiac_Cushion
Atf4	Gata6	0.655618	ATF4	MA0833.3	chr18	11052510	11251611	199102	*	0.229116	Gata6	chr18-11251078-11252143	2.55521	0.00530623	chr18	11251078	11252143	chr18	11251896	11251905	10	-	11.6207	ATTGCCTCAT	0.9598	Atf4_MA0833.3	Cardiac_Cushion
Creb5	Gata6	0.110825	CREB5	MA0840.2	chr18	11052510	11251611	199102	*	0.229116	Gata6	chr18-11251078-11252143	2.55521	0.00530623	chr18	11251078	11252143	chr18	11251445	11251454	10	+	10.4074	ATTATGTCAC	0.9944	Creb5_MA0840.2	Cardiac_Cushion
Crem	Gata6	0.401792	CREM	MA0609.3	chr18	11052510	11352200	299691	*	0.303954	Gata6	chr18-11351664-11352736	3.65142	0.000130396	chr18	11351664	11352736	chr18	11351887	11351896	10	+	14.0788	GTGATGTCAC	1	Crem_MA0609.3	Cardiac_Cushion
Crem	Gata6	0.401792	CREM	MA0609.3	chr18	11052510	11352200	299691	*	0.303954	Gata6	chr18-11351664-11352736	3.65142	0.000130396	chr18	11351664	11352736	chr18	11351887	11351896	10	-	14.0797	GTGATGTCAC	1	Crem_MA0609.3	Cardiac_Cushion
Egr1	Gata6	0.690703	EGR1	MA0162.5	chr18	11052510	11211378	158869	*	0.201508	Gata6	chr18-11210907-11211849	2.30605	0.0105539	chr18	11210907	11211849	chr18	11211768	11211777	10	-	10.0424	GTGTGTGCGT	0.8163	Egr1_MA0162.5	Cardiac_Cushion
Egr1	Gata6	0.690703	EGR1	MA0162.5	chr18	11052510	11392915	340406	*	0.228459	Gata6	chr18-11392387-11393443	2.68191	0.00366018	chr18	11392387	11393443	chr18	11393119	11393128	10	+	11.0842	CCACCCCCGC	0.9709	Egr1_MA0162.5	Cardiac_Cushion
Elf2	Gata6	0.0303407	ELF2	MA1483.3	chr18	11052510	11243762	191253	*	0.148154	Gata6	chr18-11243267-11244257	2.14618	0.0159293	chr18	11243267	11244257	chr18	11243747	11243756	10	+	13.5422	AACAGGAAGT	0.968	Elf2_MA1483.3	Cardiac_Cushion
Elk3	Gata6	0.345685	ELK3	MA1955.2	chr18	11052510	11097380	44871	*	0.185056	Gata6	chr18-11096768-11097992	2.22867	0.0129179	chr18	11096768	11097992	chr18	11097045	11097057	13	+	16.096	GGAAACAGGAAGC	0.989538	Elk3_MA1955.2	Cardiac_Cushion
Elk3	Gata6	0.345685	ELK3	MA1955.2	chr18	11052510	11243762	191253	*	0.148154	Gata6	chr18-11243267-11244257	2.14618	0.0159293	chr18	11243267	11244257	chr18	11243744	11243756	13	+	17.9844	GGAAACAGGAAGT	0.975154	Elk3_MA1955.2	Cardiac_Cushion
Elk3	Gata6	0.345685	ELK3	MA1955.2	chr18	11052510	11352200	299691	*	0.303954	Gata6	chr18-11351664-11352736	3.65142	0.000130396	chr18	11351664	11352736	chr18	11351830	11351842	13	-	14.1558	TTTTCCTGTTTGC	0.994308	Elk3_MA1955.2	Cardiac_Cushion
Elk4	Gata6	0.668773	ELK4	MA0076.3	chr18	11052510	11243762	191253	*	0.148154	Gata6	chr18-11243267-11244257	2.14618	0.0159293	chr18	11243267	11244257	chr18	11243749	11243757	9	-	12.8815	CAGGAAGTG	0.937556	Elk4_MA0076.3	Cardiac_Cushion
Erf	Gata6	0.358554	ERF	MA0760.2	chr18	11052510	11243762	191253	*	0.148154	Gata6	chr18-11243267-11244257	2.14618	0.0159293	chr18	11243267	11244257	chr18	11243748	11243756	9	+	13.077	ACAGGAAGT	0.964444	Erf_MA0760.2	Cardiac_Cushion
Erf	Gata6	0.358554	ERF	MA1935.2	chr18	11052510	11097380	44871	*	0.185056	Gata6	chr18-11096768-11097992	2.22867	0.0129179	chr18	11096768	11097992	chr18	11097047	11097056	10	+	15.0434	AAACAGGAAG	0.9925	Erf_MA1935.2	Cardiac_Cushion
Erf	Gata6	0.358554	ERF	MA1935.2	chr18	11052510	11243762	191253	*	0.148154	Gata6	chr18-11243267-11244257	2.14618	0.0159293	chr18	11243267	11244257	chr18	11243746	11243755	10	+	15.0434	AAACAGGAAG	0.9909	Erf_MA1935.2	Cardiac_Cushion
Erf	Gata6	0.358554	ERF	MA1935.2	chr18	11052510	11243762	191253	*	0.148154	Gata6	chr18-11243267-11244257	2.14618	0.0159293	chr18	11243267	11244257	chr18	11244089	11244098	10	+	11.9283	GAACAGGAAA	0.8223	Erf_MA1935.2	Cardiac_Cushion
Erf	Gata6	0.358554	ERF	MA1935.2	chr18	11052510	11352200	299691	*	0.303954	Gata6	chr18-11351664-11352736	3.65142	0.000130396	chr18	11351664	11352736	chr18	11351831	11351840	10	-	14.6773	TTTCCTGTTT	0.9974	Erf_MA1935.2	Cardiac_Cushion
Erf	Gata6	0.358554	ERF	MA1936.2	chr18	11052510	11097380	44871	*	0.185056	Gata6	chr18-11096768-11097992	2.22867	0.0129179	chr18	11096768	11097992	chr18	11097045	11097056	12	+	16.2238	GGAAACAGGAAG	0.993333	Erf_MA1936.2	Cardiac_Cushion
Erf	Gata6	0.358554	ERF	MA1936.2	chr18	11052510	11243762	191253	*	0.148154	Gata6	chr18-11243267-11244257	2.14618	0.0159293	chr18	11243267	11244257	chr18	11243744	11243755	12	+	16.2238	GGAAACAGGAAG	0.992167	Erf_MA1936.2	Cardiac_Cushion
Erf	Gata6	0.358554	ERF	MA1936.2	chr18	11052510	11352200	299691	*	0.303954	Gata6	chr18-11351664-11352736	3.65142	0.000130396	chr18	11351664	11352736	chr18	11351831	11351842	12	-	14.6761	TTTCCTGTTTGC	0.997833	Erf_MA1936.2	Cardiac_Cushion
Erf	Gata6	0.358554	ERF	MA1939.2	chr18	11052510	11392915	340406	*	0.228459	Gata6	chr18-11392387-11393443	2.68191	0.00366018	chr18	11392387	11393443	chr18	11392832	11392847	16	+	7.56759	TTGGAAGTCACATGAC	0.969	Erf_MA1939.2	Cardiac_Cushion
Ets1	Gata6	0.151959	ETS1	MA0098.4	chr18	11052510	11243762	191253	*	0.148154	Gata6	chr18-11243267-11244257	2.14618	0.0159293	chr18	11243267	11244257	chr18	11243748	11243756	9	+	12.6663	ACAGGAAGT	0.964444	Ets1_MA0098.4	Cardiac_Cushion
Ets2	Gata6	0.0805577	ETS2	MA1484.2	chr18	11052510	11097380	44871	*	0.185056	Gata6	chr18-11096768-11097992	2.22867	0.0129179	chr18	11096768	11097992	chr18	11097049	11097057	9	+	11.6716	ACAGGAAGC	0.985444	Ets2_MA1484.2	Cardiac_Cushion
Ets2	Gata6	0.0805577	ETS2	MA1484.2	chr18	11052510	11243762	191253	*	0.148154	Gata6	chr18-11243267-11244257	2.14618	0.0159293	chr18	11243267	11244257	chr18	11243748	11243756	9	+	11.9076	ACAGGAAGT	0.964444	Ets2_MA1484.2	Cardiac_Cushion
Etv1	Gata6	0.731402	ETV1	MA0761.3	chr18	11052510	11097380	44871	*	0.185056	Gata6	chr18-11096768-11097992	2.22867	0.0129179	chr18	11096768	11097992	chr18	11097049	11097057	9	+	12.9408	ACAGGAAGC	0.985444	Etv1_MA0761.3	Cardiac_Cushion
Etv1	Gata6	0.731402	ETV1	MA0761.3	chr18	11052510	11243762	191253	*	0.148154	Gata6	chr18-11243267-11244257	2.14618	0.0159293	chr18	11243267	11244257	chr18	11243748	11243756	9	+	15.9607	ACAGGAAGT	0.964444	Etv1_MA0761.3	Cardiac_Cushion
Etv1	Gata6	0.731402	ETV1	MA0761.3	chr18	11052510	11353300	300791	*	0.315635	Gata6	chr18-11352850-11353749	4.88427	5.19063e-07	chr18	11352850	11353749	chr18	11353131	11353139	9	+	12.0663	AAAGGAAGT	0.999778	Etv1_MA0761.3	Cardiac_Cushion
Etv5	Gata6	0.216746	ETV5	MA1944.2	chr18	10839897	11052510	212614	*	0.22988	Gata6	chr18-10839404-10840390	2.7498	0.00298162	chr18	10839404	10840390	chr18	10839958	10839969	12	-	12.7815	AAATCACATCCG	0.99875	Etv5_MA1944.2	Cardiac_Cushion
Etv5	Gata6	0.216746	ETV5	MA1944.2	chr18	11052510	11243762	191253	*	0.148154	Gata6	chr18-11243267-11244257	2.14618	0.0159293	chr18	11243267	11244257	chr18	11244093	11244104	12	+	12.5249	AGGAAACATTTA	0.914917	Etv5_MA1944.2	Cardiac_Cushion
Etv5	Gata6	0.216746	ETV5	MA1946.2	chr18	11052510	11097380	44871	*	0.185056	Gata6	chr18-11096768-11097992	2.22867	0.0129179	chr18	11096768	11097992	chr18	11097045	11097056	12	+	17.9103	GGAAACAGGAAG	0.993333	Etv5_MA1946.2	Cardiac_Cushion
Etv5	Gata6	0.216746	ETV5	MA1946.2	chr18	11052510	11243762	191253	*	0.148154	Gata6	chr18-11243267-11244257	2.14618	0.0159293	chr18	11243267	11244257	chr18	11243744	11243755	12	+	17.9103	GGAAACAGGAAG	0.992167	Etv5_MA1946.2	Cardiac_Cushion
Etv5	Gata6	0.216746	ETV5	MA1946.2	chr18	11052510	11251611	199102	*	0.229116	Gata6	chr18-11251078-11252143	2.55521	0.00530623	chr18	11251078	11252143	chr18	11251455	11251466	12	+	11.9321	GTAAAGAGTATG	0.982167	Etv5_MA1946.2	Cardiac_Cushion
Etv5	Gata6	0.216746	ETV5	MA1946.2	chr18	11052510	11352200	299691	*	0.303954	Gata6	chr18-11351664-11352736	3.65142	0.000130396	chr18	11351664	11352736	chr18	11351831	11351842	12	-	14.2412	TTTCCTGTTTGC	0.997833	Etv5_MA1946.2	Cardiac_Cushion
Etv5	Gata6	0.216746	ETV5	MA1947.2	chr18	11052510	11097380	44871	*	0.185056	Gata6	chr18-11096768-11097992	2.22867	0.0129179	chr18	11096768	11097992	chr18	11097045	11097054	10	+	14.8954	GGAAACAGGA	0.9975	Etv5_MA1947.2	Cardiac_Cushion
Etv5	Gata6	0.216746	ETV5	MA1947.2	chr18	11052510	11211378	158869	*	0.201508	Gata6	chr18-11210907-11211849	2.30605	0.0105539	chr18	11210907	11211849	chr18	11211338	11211347	10	-	12.8306	TCCTGCTGAC	0.8812	Etv5_MA1947.2	Cardiac_Cushion
Etv5	Gata6	0.216746	ETV5	MA1947.2	chr18	11052510	11243762	191253	*	0.148154	Gata6	chr18-11243267-11244257	2.14618	0.0159293	chr18	11243267	11244257	chr18	11243744	11243753	10	+	14.8954	GGAAACAGGA	0.9994	Etv5_MA1947.2	Cardiac_Cushion
Etv5	Gata6	0.216746	ETV5	MA1947.2	chr18	11052510	11352200	299691	*	0.303954	Gata6	chr18-11351664-11352736	3.65142	0.000130396	chr18	11351664	11352736	chr18	11351833	11351842	10	-	11.7519	TCCTGTTTGC	0.9995	Etv5_MA1947.2	Cardiac_Cushion
Etv5	Gata6	0.216746	ETV5	MA1947.2	chr18	11052510	11408171	355662	*	0.255296	Gata6	chr18-11407724-11408618	4.03607	2.71767e-05	chr18	11407724	11408618	chr18	11408128	11408137	10	-	12.5793	TCCTGCTTTC	0.9523	Etv5_MA1947.2	Cardiac_Cushion
Etv5	Gata6	0.216746	ETV5	MA1948.2	chr18	10839897	11052510	212614	*	0.22988	Gata6	chr18-10839404-10840390	2.7498	0.00298162	chr18	10839404	10840390	chr18	10839958	10839969	12	-	13.9143	AAATCACATCCG	0.99875	Etv5_MA1948.2	Cardiac_Cushion
Etv6	Gata6	0.0970729	ETV6	MA0645.2	chr18	11052510	11243762	191253	*	0.148154	Gata6	chr18-11243267-11244257	2.14618	0.0159293	chr18	11243267	11244257	chr18	11243749	11243757	9	+	12.1572	CAGGAAGTG	0.937556	Etv6_MA0645.2	Cardiac_Cushion
Fos	Gata6	0.530965	FOS	MA0476.2	chr18	11052510	11352200	299691	*	0.303954	Gata6	chr18-11351664-11352736	3.65142	0.000130396	chr18	11351664	11352736	chr18	11352595	11352602	8	+	14.58	TGACTCAT	0.9965	Fos_MA0476.2	Cardiac_Cushion
Fos	Gata6	0.530965	FOS	MA0476.2	chr18	11052510	11352200	299691	*	0.303954	Gata6	chr18-11351664-11352736	3.65142	0.000130396	chr18	11351664	11352736	chr18	11352602	11352609	8	+	14.58	TGACTCAT	0.999875	Fos_MA0476.2	Cardiac_Cushion
Fos	Gata6	0.530965	FOS	MA0476.2	chr18	11052510	11352200	299691	*	0.303954	Gata6	chr18-11351664-11352736	3.65142	0.000130396	chr18	11351664	11352736	chr18	11352594	11352601	8	-	14.2497	ATGACTCA	0.995125	Fos_MA0476.2	Cardiac_Cushion
Fos	Gata6	0.530965	FOS	MA0476.2	chr18	11052510	11352200	299691	*	0.303954	Gata6	chr18-11351664-11352736	3.65142	0.000130396	chr18	11351664	11352736	chr18	11352601	11352608	8	-	14.2497	ATGACTCA	0.999875	Fos_MA0476.2	Cardiac_Cushion
Fos	Gata6	0.530965	FOS	MA0099.4	chr18	11052510	11352200	299691	*	0.303954	Gata6	chr18-11351664-11352736	3.65142	0.000130396	chr18	11351664	11352736	chr18	11352594	11352602	9	+	13.5892	ATGACTCAT	0.995667	Fos_MA0099.4	Cardiac_Cushion
Fos	Gata6	0.530965	FOS	MA0099.4	chr18	11052510	11352200	299691	*	0.303954	Gata6	chr18-11351664-11352736	3.65142	0.000130396	chr18	11351664	11352736	chr18	11352601	11352609	9	+	13.5892	ATGACTCAT	0.999889	Fos_MA0099.4	Cardiac_Cushion
Fos	Gata6	0.530965	FOS	MA0099.4	chr18	11052510	11352200	299691	*	0.303954	Gata6	chr18-11351664-11352736	3.65142	0.000130396	chr18	11351664	11352736	chr18	11352594	11352602	9	-	15.5214	ATGACTCAT	0.995667	Fos_MA0099.4	Cardiac_Cushion
Fos	Gata6	0.530965	FOS	MA0099.4	chr18	11052510	11352200	299691	*	0.303954	Gata6	chr18-11351664-11352736	3.65142	0.000130396	chr18	11351664	11352736	chr18	11352601	11352609	9	-	15.5214	ATGACTCAT	0.999889	Fos_MA0099.4	Cardiac_Cushion
Fos	Gata6	0.530965	FOS	MA1134.2	chr18	11052510	11352200	299691	*	0.303954	Gata6	chr18-11351664-11352736	3.65142	0.000130396	chr18	11351664	11352736	chr18	11352594	11352602	9	+	14.9249	ATGACTCAT	0.995667	Fos_MA1134.2	Cardiac_Cushion
Fos	Gata6	0.530965	FOS	MA1134.2	chr18	11052510	11352200	299691	*	0.303954	Gata6	chr18-11351664-11352736	3.65142	0.000130396	chr18	11351664	11352736	chr18	11352601	11352609	9	+	14.9249	ATGACTCAT	0.999889	Fos_MA1134.2	Cardiac_Cushion
Fos	Gata6	0.530965	FOS	MA1134.2	chr18	11052510	11352200	299691	*	0.303954	Gata6	chr18-11351664-11352736	3.65142	0.000130396	chr18	11351664	11352736	chr18	11352594	11352602	9	-	15.9234	ATGACTCAT	0.995667	Fos_MA1134.2	Cardiac_Cushion
Fos	Gata6	0.530965	FOS	MA1134.2	chr18	11052510	11352200	299691	*	0.303954	Gata6	chr18-11351664-11352736	3.65142	0.000130396	chr18	11351664	11352736	chr18	11352601	11352609	9	-	15.9234	ATGACTCAT	0.999889	Fos_MA1134.2	Cardiac_Cushion
Fos	Gata6	0.530965	FOS	MA1141.2	chr18	11052510	11352200	299691	*	0.303954	Gata6	chr18-11351664-11352736	3.65142	0.000130396	chr18	11351664	11352736	chr18	11352594	11352602	9	-	16.2163	ATGACTCAT	0.995667	Fos_MA1141.2	Cardiac_Cushion
Fos	Gata6	0.530965	FOS	MA1141.2	chr18	11052510	11352200	299691	*	0.303954	Gata6	chr18-11351664-11352736	3.65142	0.000130396	chr18	11351664	11352736	chr18	11352601	11352609	9	-	16.2163	ATGACTCAT	0.999889	Fos_MA1141.2	Cardiac_Cushion
Fosb	Gata6	0.521646	FOSB	MA1136.1	chr18	11052510	11392915	340406	*	0.228459	Gata6	chr18-11392387-11393443	2.68191	0.00366018	chr18	11392387	11393443	chr18	11393154	11393163	10	-	12.024	ATGTCGTCAC	1	Fosb_MA1136.1	Cardiac_Cushion
Fosb	Gata6	0.521646	FOSB	MA1135.2	chr18	11052510	11352200	299691	*	0.303954	Gata6	chr18-11351664-11352736	3.65142	0.000130396	chr18	11351664	11352736	chr18	11352594	11352602	9	+	15.604	ATGACTCAT	0.995667	Fosb_MA1135.2	Cardiac_Cushion
Fosb	Gata6	0.521646	FOSB	MA1135.2	chr18	11052510	11352200	299691	*	0.303954	Gata6	chr18-11351664-11352736	3.65142	0.000130396	chr18	11351664	11352736	chr18	11352601	11352609	9	+	15.604	ATGACTCAT	0.999889	Fosb_MA1135.2	Cardiac_Cushion
Fosb	Gata6	0.521646	FOSB	MA1135.2	chr18	11052510	11352200	299691	*	0.303954	Gata6	chr18-11351664-11352736	3.65142	0.000130396	chr18	11351664	11352736	chr18	11352594	11352602	9	-	14.6557	ATGACTCAT	0.995667	Fosb_MA1135.2	Cardiac_Cushion
Fosb	Gata6	0.521646	FOSB	MA1135.2	chr18	11052510	11352200	299691	*	0.303954	Gata6	chr18-11351664-11352736	3.65142	0.000130396	chr18	11351664	11352736	chr18	11352601	11352609	9	-	14.6557	ATGACTCAT	0.999889	Fosb_MA1135.2	Cardiac_Cushion
Foxk1	Gata6	0.217913	FOXK1	MA0852.3	chr18	11052510	11385837	333328	*	0.165187	Gata6	chr18-11385333-11386340	2.26583	0.0117309	chr18	11385333	11386340	chr18	11385979	11385985	7	+	13.463	GTAAACA	0.993857	Foxk1_MA0852.3	Cardiac_Cushion
Foxk1	Gata6	0.217913	FOXK1	MA0852.3	chr18	11052510	11392915	340406	*	0.228459	Gata6	chr18-11392387-11393443	2.68191	0.00366018	chr18	11392387	11393443	chr18	11392739	11392745	7	+	13.463	GTAAACA	0.823	Foxk1_MA0852.3	Cardiac_Cushion
Foxo1	Gata6	0.52837	FOXO1	MA1936.2	chr18	11052510	11097380	44871	*	0.185056	Gata6	chr18-11096768-11097992	2.22867	0.0129179	chr18	11096768	11097992	chr18	11097045	11097056	12	+	16.2238	GGAAACAGGAAG	0.993333	Foxo1_MA1936.2	Cardiac_Cushion
Foxo1	Gata6	0.52837	FOXO1	MA1936.2	chr18	11052510	11243762	191253	*	0.148154	Gata6	chr18-11243267-11244257	2.14618	0.0159293	chr18	11243267	11244257	chr18	11243744	11243755	12	+	16.2238	GGAAACAGGAAG	0.992167	Foxo1_MA1936.2	Cardiac_Cushion
Foxo1	Gata6	0.52837	FOXO1	MA1936.2	chr18	11052510	11352200	299691	*	0.303954	Gata6	chr18-11351664-11352736	3.65142	0.000130396	chr18	11351664	11352736	chr18	11351831	11351842	12	-	14.6761	TTTCCTGTTTGC	0.997833	Foxo1_MA1936.2	Cardiac_Cushion
Foxo1	Gata6	0.52837	FOXO1	MA0480.3	chr18	11052510	11385837	333328	*	0.165187	Gata6	chr18-11385333-11386340	2.26583	0.0117309	chr18	11385333	11386340	chr18	11385979	11385985	7	+	13.05	GTAAACA	0.993857	Foxo1_MA0480.3	Cardiac_Cushion
Foxo1	Gata6	0.52837	FOXO1	MA0480.3	chr18	11052510	11392915	340406	*	0.228459	Gata6	chr18-11392387-11393443	2.68191	0.00366018	chr18	11392387	11393443	chr18	11392739	11392745	7	+	13.05	GTAAACA	0.823	Foxo1_MA0480.3	Cardiac_Cushion
Foxo1	Gata6	0.52837	FOXO1	MA1947.2	chr18	11052510	11097380	44871	*	0.185056	Gata6	chr18-11096768-11097992	2.22867	0.0129179	chr18	11096768	11097992	chr18	11097045	11097054	10	+	14.8954	GGAAACAGGA	0.9975	Foxo1_MA1947.2	Cardiac_Cushion
Foxo1	Gata6	0.52837	FOXO1	MA1947.2	chr18	11052510	11211378	158869	*	0.201508	Gata6	chr18-11210907-11211849	2.30605	0.0105539	chr18	11210907	11211849	chr18	11211338	11211347	10	-	12.8306	TCCTGCTGAC	0.8812	Foxo1_MA1947.2	Cardiac_Cushion
Foxo1	Gata6	0.52837	FOXO1	MA1947.2	chr18	11052510	11243762	191253	*	0.148154	Gata6	chr18-11243267-11244257	2.14618	0.0159293	chr18	11243267	11244257	chr18	11243744	11243753	10	+	14.8954	GGAAACAGGA	0.9994	Foxo1_MA1947.2	Cardiac_Cushion
Foxo1	Gata6	0.52837	FOXO1	MA1947.2	chr18	11052510	11352200	299691	*	0.303954	Gata6	chr18-11351664-11352736	3.65142	0.000130396	chr18	11351664	11352736	chr18	11351833	11351842	10	-	11.7519	TCCTGTTTGC	0.9995	Foxo1_MA1947.2	Cardiac_Cushion
Foxo1	Gata6	0.52837	FOXO1	MA1947.2	chr18	11052510	11408171	355662	*	0.255296	Gata6	chr18-11407724-11408618	4.03607	2.71767e-05	chr18	11407724	11408618	chr18	11408128	11408137	10	-	12.5793	TCCTGCTTTC	0.9523	Foxo1_MA1947.2	Cardiac_Cushion
Foxo1	Gata6	0.52837	FOXO1	MA1953.2	chr18	11052510	11097380	44871	*	0.185056	Gata6	chr18-11096768-11097992	2.22867	0.0129179	chr18	11096768	11097992	chr18	11097045	11097057	13	+	16.5558	GGAAACAGGAAGC	0.989538	Foxo1_MA1953.2	Cardiac_Cushion
Foxo1	Gata6	0.52837	FOXO1	MA1953.2	chr18	11052510	11243762	191253	*	0.148154	Gata6	chr18-11243267-11244257	2.14618	0.0159293	chr18	11243267	11244257	chr18	11243744	11243756	13	+	18.275	GGAAACAGGAAGT	0.975154	Foxo1_MA1953.2	Cardiac_Cushion
Foxo1	Gata6	0.52837	FOXO1	MA1953.2	chr18	11052510	11352200	299691	*	0.303954	Gata6	chr18-11351664-11352736	3.65142	0.000130396	chr18	11351664	11352736	chr18	11351830	11351842	13	-	14.8779	TTTTCCTGTTTGC	0.994308	Foxo1_MA1953.2	Cardiac_Cushion
Foxo1	Gata6	0.52837	FOXO1	MA1954.2	chr18	11052510	11097380	44871	*	0.185056	Gata6	chr18-11096768-11097992	2.22867	0.0129179	chr18	11096768	11097992	chr18	11097045	11097057	13	+	17.1109	GGAAACAGGAAGC	0.989538	Foxo1_MA1954.2	Cardiac_Cushion
Foxo1	Gata6	0.52837	FOXO1	MA1954.2	chr18	11052510	11243762	191253	*	0.148154	Gata6	chr18-11243267-11244257	2.14618	0.0159293	chr18	11243267	11244257	chr18	11243744	11243756	13	+	18.7152	GGAAACAGGAAGT	0.975154	Foxo1_MA1954.2	Cardiac_Cushion
Foxo1	Gata6	0.52837	FOXO1	MA1954.2	chr18	11052510	11352200	299691	*	0.303954	Gata6	chr18-11351664-11352736	3.65142	0.000130396	chr18	11351664	11352736	chr18	11351830	11351842	13	-	12.3335	TTTTCCTGTTTGC	0.994308	Foxo1_MA1954.2	Cardiac_Cushion
Foxo1	Gata6	0.52837	FOXO1	MA1955.2	chr18	11052510	11097380	44871	*	0.185056	Gata6	chr18-11096768-11097992	2.22867	0.0129179	chr18	11096768	11097992	chr18	11097045	11097057	13	+	16.096	GGAAACAGGAAGC	0.989538	Foxo1_MA1955.2	Cardiac_Cushion
Foxo1	Gata6	0.52837	FOXO1	MA1955.2	chr18	11052510	11243762	191253	*	0.148154	Gata6	chr18-11243267-11244257	2.14618	0.0159293	chr18	11243267	11244257	chr18	11243744	11243756	13	+	17.9844	GGAAACAGGAAGT	0.975154	Foxo1_MA1955.2	Cardiac_Cushion
Foxo1	Gata6	0.52837	FOXO1	MA1955.2	chr18	11052510	11352200	299691	*	0.303954	Gata6	chr18-11351664-11352736	3.65142	0.000130396	chr18	11351664	11352736	chr18	11351830	11351842	13	-	14.1558	TTTTCCTGTTTGC	0.994308	Foxo1_MA1955.2	Cardiac_Cushion
Foxo1	Gata6	0.52837	FOXO1	MA1956.2	chr18	11052510	11097380	44871	*	0.185056	Gata6	chr18-11096768-11097992	2.22867	0.0129179	chr18	11096768	11097992	chr18	11097045	11097057	13	+	16.5808	GGAAACAGGAAGC	0.989538	Foxo1_MA1956.2	Cardiac_Cushion
Foxo1	Gata6	0.52837	FOXO1	MA1956.2	chr18	11052510	11243762	191253	*	0.148154	Gata6	chr18-11243267-11244257	2.14618	0.0159293	chr18	11243267	11244257	chr18	11243744	11243756	13	+	19.0432	GGAAACAGGAAGT	0.975154	Foxo1_MA1956.2	Cardiac_Cushion
Foxo1	Gata6	0.52837	FOXO1	MA1956.2	chr18	11052510	11352200	299691	*	0.303954	Gata6	chr18-11351664-11352736	3.65142	0.000130396	chr18	11351664	11352736	chr18	11351830	11351842	13	-	13.7179	TTTTCCTGTTTGC	0.994308	Foxo1_MA1956.2	Cardiac_Cushion
Foxp1	Gata6	0.0694577	FOXP1	MA0481.4	chr18	11052510	11385837	333328	*	0.165187	Gata6	chr18-11385333-11386340	2.26583	0.0117309	chr18	11385333	11386340	chr18	11385979	11385985	7	+	13.1164	GTAAACA	0.993857	Foxp1_MA0481.4	Cardiac_Cushion
Foxp1	Gata6	0.0694577	FOXP1	MA0481.4	chr18	11052510	11392915	340406	*	0.228459	Gata6	chr18-11392387-11393443	2.68191	0.00366018	chr18	11392387	11393443	chr18	11392739	11392745	7	+	13.1164	GTAAACA	0.823	Foxp1_MA0481.4	Cardiac_Cushion
Gabpa	Gata6	0.0907422	GABPA	MA0062.4	chr18	11052510	11243762	191253	*	0.148154	Gata6	chr18-11243267-11244257	2.14618	0.0159293	chr18	11243267	11244257	chr18	11243748	11243757	10	-	17.1454	ACAGGAAGTG	0.9438	Gabpa_MA0062.4	Cardiac_Cushion
Gabpa	Gata6	0.0907422	GABPA	MA0062.4	chr18	11052510	11353300	300791	*	0.315635	Gata6	chr18-11352850-11353749	4.88427	5.19063e-07	chr18	11352850	11353749	chr18	11353131	11353140	10	-	14.0003	AAAGGAAGTG	0.9997	Gabpa_MA0062.4	Cardiac_Cushion
Hand2	Gata6	0.014524	HAND2	MA1638.2	chr18	11052510	11066959	14450	*	0.187413	Gata6	chr18-11066531-11067386	3.27267	0.000532691	chr18	11066531	11067386	chr18	11067315	11067320	6	-	11.7635	CATCTG	0.925833	Hand2_MA1638.2	Cardiac_Cushion
Hand2	Gata6	0.014524	HAND2	MA1638.2	chr18	11052510	11100858	48349	*	0.169829	Gata6	chr18-11100252-11101463	1.8752	0.0303828	chr18	11100252	11101463	chr18	11100963	11100968	6	-	11.7635	CATCTG	0.948167	Hand2_MA1638.2	Cardiac_Cushion
Hand2	Gata6	0.014524	HAND2	MA1638.2	chr18	11052510	11243762	191253	*	0.148154	Gata6	chr18-11243267-11244257	2.14618	0.0159293	chr18	11243267	11244257	chr18	11243762	11243767	6	+	11.7635	CAGATG	0.947833	Hand2_MA1638.2	Cardiac_Cushion
Hand2	Gata6	0.014524	HAND2	MA1638.2	chr18	11052510	11353300	300791	*	0.315635	Gata6	chr18-11352850-11353749	4.88427	5.19063e-07	chr18	11352850	11353749	chr18	11352968	11352973	6	+	11.7635	CAGATG	0.966167	Hand2_MA1638.2	Cardiac_Cushion
Hand2	Gata6	0.014524	HAND2	MA1638.2	chr18	11052510	11408171	355662	*	0.255296	Gata6	chr18-11407724-11408618	4.03607	2.71767e-05	chr18	11407724	11408618	chr18	11408223	11408228	6	+	11.7635	CAGATG	0.999833	Hand2_MA1638.2	Cardiac_Cushion
Hand2	Gata6	0.014524	HAND2	MA1638.2	chr18	11052510	11410364	357855	*	0.189855	Gata6	chr18-11409883-11410845	2.23723	0.0126355	chr18	11409883	11410845	chr18	11410234	11410239	6	-	11.7635	CATCTG	0.997833	Hand2_MA1638.2	Cardiac_Cushion
Irf3	Gata6	0.0659137	IRF3	MA1418.2	chr18	11052510	11243762	191253	*	0.148154	Gata6	chr18-11243267-11244257	2.14618	0.0159293	chr18	11243267	11244257	chr18	11243739	11243755	17	+	12.4133	AAAATGGAAACAGGAAG	0.962	Irf3_MA1418.2	Cardiac_Cushion
Junb	Gata6	0.658909	JUNB	MA1136.1	chr18	11052510	11392915	340406	*	0.228459	Gata6	chr18-11392387-11393443	2.68191	0.00366018	chr18	11392387	11393443	chr18	11393154	11393163	10	-	12.024	ATGTCGTCAC	1	Junb_MA1136.1	Cardiac_Cushion
Junb	Gata6	0.658909	JUNB	MA1134.2	chr18	11052510	11352200	299691	*	0.303954	Gata6	chr18-11351664-11352736	3.65142	0.000130396	chr18	11351664	11352736	chr18	11352594	11352602	9	+	14.9249	ATGACTCAT	0.995667	Junb_MA1134.2	Cardiac_Cushion
Junb	Gata6	0.658909	JUNB	MA1134.2	chr18	11052510	11352200	299691	*	0.303954	Gata6	chr18-11351664-11352736	3.65142	0.000130396	chr18	11351664	11352736	chr18	11352601	11352609	9	+	14.9249	ATGACTCAT	0.999889	Junb_MA1134.2	Cardiac_Cushion
Junb	Gata6	0.658909	JUNB	MA1134.2	chr18	11052510	11352200	299691	*	0.303954	Gata6	chr18-11351664-11352736	3.65142	0.000130396	chr18	11351664	11352736	chr18	11352594	11352602	9	-	15.9234	ATGACTCAT	0.995667	Junb_MA1134.2	Cardiac_Cushion
Junb	Gata6	0.658909	JUNB	MA1134.2	chr18	11052510	11352200	299691	*	0.303954	Gata6	chr18-11351664-11352736	3.65142	0.000130396	chr18	11351664	11352736	chr18	11352601	11352609	9	-	15.9234	ATGACTCAT	0.999889	Junb_MA1134.2	Cardiac_Cushion
Junb	Gata6	0.658909	JUNB	MA0490.3	chr18	11052510	11352200	299691	*	0.303954	Gata6	chr18-11351664-11352736	3.65142	0.000130396	chr18	11351664	11352736	chr18	11352594	11352602	9	+	16.5885	ATGACTCAT	0.995667	Junb_MA0490.3	Cardiac_Cushion
Junb	Gata6	0.658909	JUNB	MA0490.3	chr18	11052510	11352200	299691	*	0.303954	Gata6	chr18-11351664-11352736	3.65142	0.000130396	chr18	11351664	11352736	chr18	11352601	11352609	9	+	16.5885	ATGACTCAT	0.999889	Junb_MA0490.3	Cardiac_Cushion
Junb	Gata6	0.658909	JUNB	MA0490.3	chr18	11052510	11352200	299691	*	0.303954	Gata6	chr18-11351664-11352736	3.65142	0.000130396	chr18	11351664	11352736	chr18	11352594	11352602	9	-	14.0807	ATGACTCAT	0.995667	Junb_MA0490.3	Cardiac_Cushion
Junb	Gata6	0.658909	JUNB	MA0490.3	chr18	11052510	11352200	299691	*	0.303954	Gata6	chr18-11351664-11352736	3.65142	0.000130396	chr18	11351664	11352736	chr18	11352601	11352609	9	-	14.0807	ATGACTCAT	0.999889	Junb_MA0490.3	Cardiac_Cushion
Junb	Gata6	0.658909	JUNB	MA1135.2	chr18	11052510	11352200	299691	*	0.303954	Gata6	chr18-11351664-11352736	3.65142	0.000130396	chr18	11351664	11352736	chr18	11352594	11352602	9	+	15.604	ATGACTCAT	0.995667	Junb_MA1135.2	Cardiac_Cushion
Junb	Gata6	0.658909	JUNB	MA1135.2	chr18	11052510	11352200	299691	*	0.303954	Gata6	chr18-11351664-11352736	3.65142	0.000130396	chr18	11351664	11352736	chr18	11352601	11352609	9	+	15.604	ATGACTCAT	0.999889	Junb_MA1135.2	Cardiac_Cushion
Junb	Gata6	0.658909	JUNB	MA1135.2	chr18	11052510	11352200	299691	*	0.303954	Gata6	chr18-11351664-11352736	3.65142	0.000130396	chr18	11351664	11352736	chr18	11352594	11352602	9	-	14.6557	ATGACTCAT	0.995667	Junb_MA1135.2	Cardiac_Cushion
Junb	Gata6	0.658909	JUNB	MA1135.2	chr18	11052510	11352200	299691	*	0.303954	Gata6	chr18-11351664-11352736	3.65142	0.000130396	chr18	11351664	11352736	chr18	11352601	11352609	9	-	14.6557	ATGACTCAT	0.999889	Junb_MA1135.2	Cardiac_Cushion
Junb	Gata6	0.658909	JUNB	MA1137.2	chr18	11052510	11352200	299691	*	0.303954	Gata6	chr18-11351664-11352736	3.65142	0.000130396	chr18	11351664	11352736	chr18	11352594	11352602	9	+	14.5364	ATGACTCAT	0.995667	Junb_MA1137.2	Cardiac_Cushion
Junb	Gata6	0.658909	JUNB	MA1137.2	chr18	11052510	11352200	299691	*	0.303954	Gata6	chr18-11351664-11352736	3.65142	0.000130396	chr18	11351664	11352736	chr18	11352601	11352609	9	+	14.5364	ATGACTCAT	0.999889	Junb_MA1137.2	Cardiac_Cushion
Junb	Gata6	0.658909	JUNB	MA1137.2	chr18	11052510	11352200	299691	*	0.303954	Gata6	chr18-11351664-11352736	3.65142	0.000130396	chr18	11351664	11352736	chr18	11352594	11352602	9	-	12.8756	ATGACTCAT	0.995667	Junb_MA1137.2	Cardiac_Cushion
Junb	Gata6	0.658909	JUNB	MA1137.2	chr18	11052510	11352200	299691	*	0.303954	Gata6	chr18-11351664-11352736	3.65142	0.000130396	chr18	11351664	11352736	chr18	11352601	11352609	9	-	12.8756	ATGACTCAT	0.999889	Junb_MA1137.2	Cardiac_Cushion
Junb	Gata6	0.658909	JUNB	MA1138.2	chr18	11052510	11352200	299691	*	0.303954	Gata6	chr18-11351664-11352736	3.65142	0.000130396	chr18	11351664	11352736	chr18	11352594	11352602	9	+	15.7324	ATGACTCAT	0.995667	Junb_MA1138.2	Cardiac_Cushion
Junb	Gata6	0.658909	JUNB	MA1138.2	chr18	11052510	11352200	299691	*	0.303954	Gata6	chr18-11351664-11352736	3.65142	0.000130396	chr18	11351664	11352736	chr18	11352601	11352609	9	+	15.7324	ATGACTCAT	0.999889	Junb_MA1138.2	Cardiac_Cushion
Junb	Gata6	0.658909	JUNB	MA1138.2	chr18	11052510	11352200	299691	*	0.303954	Gata6	chr18-11351664-11352736	3.65142	0.000130396	chr18	11351664	11352736	chr18	11352594	11352602	9	-	14.7719	ATGACTCAT	0.995667	Junb_MA1138.2	Cardiac_Cushion
Junb	Gata6	0.658909	JUNB	MA1138.2	chr18	11052510	11352200	299691	*	0.303954	Gata6	chr18-11351664-11352736	3.65142	0.000130396	chr18	11351664	11352736	chr18	11352601	11352609	9	-	14.7719	ATGACTCAT	0.999889	Junb_MA1138.2	Cardiac_Cushion
Junb	Gata6	0.658909	JUNB	MA1132.2	chr18	11052510	11352200	299691	*	0.303954	Gata6	chr18-11351664-11352736	3.65142	0.000130396	chr18	11351664	11352736	chr18	11352594	11352601	8	+	13.5253	ATGACTCA	0.995125	Junb_MA1132.2	Cardiac_Cushion
Junb	Gata6	0.658909	JUNB	MA1132.2	chr18	11052510	11352200	299691	*	0.303954	Gata6	chr18-11351664-11352736	3.65142	0.000130396	chr18	11351664	11352736	chr18	11352601	11352608	8	+	13.5253	ATGACTCA	0.999875	Junb_MA1132.2	Cardiac_Cushion
Junb	Gata6	0.658909	JUNB	MA1133.2	chr18	11052510	11408171	355662	*	0.255296	Gata6	chr18-11407724-11408618	4.03607	2.71767e-05	chr18	11407724	11408618	chr18	11408226	11408236	11	-	11.7946	ATGACATCAGA	0.988727	Junb_MA1133.2	Cardiac_Cushion
Jund	Gata6	0.747282	JUND	MA1141.2	chr18	11052510	11352200	299691	*	0.303954	Gata6	chr18-11351664-11352736	3.65142	0.000130396	chr18	11351664	11352736	chr18	11352594	11352602	9	-	16.2163	ATGACTCAT	0.995667	Jund_MA1141.2	Cardiac_Cushion
Jund	Gata6	0.747282	JUND	MA1141.2	chr18	11052510	11352200	299691	*	0.303954	Gata6	chr18-11351664-11352736	3.65142	0.000130396	chr18	11351664	11352736	chr18	11352601	11352609	9	-	16.2163	ATGACTCAT	0.999889	Jund_MA1141.2	Cardiac_Cushion
Jund	Gata6	0.747282	JUND	MA0491.3	chr18	11052510	11352200	299691	*	0.303954	Gata6	chr18-11351664-11352736	3.65142	0.000130396	chr18	11351664	11352736	chr18	11352594	11352602	9	+	16.5484	ATGACTCAT	0.995667	Jund_MA0491.3	Cardiac_Cushion
Jund	Gata6	0.747282	JUND	MA0491.3	chr18	11052510	11352200	299691	*	0.303954	Gata6	chr18-11351664-11352736	3.65142	0.000130396	chr18	11351664	11352736	chr18	11352601	11352609	9	+	16.5484	ATGACTCAT	0.999889	Jund_MA0491.3	Cardiac_Cushion
Jund	Gata6	0.747282	JUND	MA0491.3	chr18	11052510	11352200	299691	*	0.303954	Gata6	chr18-11351664-11352736	3.65142	0.000130396	chr18	11351664	11352736	chr18	11352594	11352602	9	-	14.6657	ATGACTCAT	0.995667	Jund_MA0491.3	Cardiac_Cushion
Jund	Gata6	0.747282	JUND	MA0491.3	chr18	11052510	11352200	299691	*	0.303954	Gata6	chr18-11351664-11352736	3.65142	0.000130396	chr18	11351664	11352736	chr18	11352601	11352609	9	-	14.6657	ATGACTCAT	0.999889	Jund_MA0491.3	Cardiac_Cushion
Jund	Gata6	0.747282	JUND	MA1142.2	chr18	11052510	11352200	299691	*	0.303954	Gata6	chr18-11351664-11352736	3.65142	0.000130396	chr18	11351664	11352736	chr18	11352594	11352601	8	+	12.4828	ATGACTCA	0.995125	Jund_MA1142.2	Cardiac_Cushion
Jund	Gata6	0.747282	JUND	MA1142.2	chr18	11052510	11352200	299691	*	0.303954	Gata6	chr18-11351664-11352736	3.65142	0.000130396	chr18	11351664	11352736	chr18	11352601	11352608	8	+	12.4828	ATGACTCA	0.999875	Jund_MA1142.2	Cardiac_Cushion
Jund	Gata6	0.747282	JUND	MA1144.2	chr18	11052510	11352200	299691	*	0.303954	Gata6	chr18-11351664-11352736	3.65142	0.000130396	chr18	11351664	11352736	chr18	11352594	11352602	9	+	15.7996	ATGACTCAT	0.995667	Jund_MA1144.2	Cardiac_Cushion
Jund	Gata6	0.747282	JUND	MA1144.2	chr18	11052510	11352200	299691	*	0.303954	Gata6	chr18-11351664-11352736	3.65142	0.000130396	chr18	11351664	11352736	chr18	11352601	11352609	9	+	15.7996	ATGACTCAT	0.999889	Jund_MA1144.2	Cardiac_Cushion
Jund	Gata6	0.747282	JUND	MA1144.2	chr18	11052510	11352200	299691	*	0.303954	Gata6	chr18-11351664-11352736	3.65142	0.000130396	chr18	11351664	11352736	chr18	11352594	11352602	9	-	14.7504	ATGACTCAT	0.995667	Jund_MA1144.2	Cardiac_Cushion
Jund	Gata6	0.747282	JUND	MA1144.2	chr18	11052510	11352200	299691	*	0.303954	Gata6	chr18-11351664-11352736	3.65142	0.000130396	chr18	11351664	11352736	chr18	11352601	11352609	9	-	14.7504	ATGACTCAT	0.999889	Jund_MA1144.2	Cardiac_Cushion
Jund	Gata6	0.747282	JUND	MA1145.2	chr18	11052510	11352200	299691	*	0.303954	Gata6	chr18-11351664-11352736	3.65142	0.000130396	chr18	11351664	11352736	chr18	11351887	11351896	10	-	12.8933	GTGATGTCAC	1	Jund_MA1145.2	Cardiac_Cushion
Klf13	Gata6	0.267158	KLF13	MA0657.2	chr18	11052510	11251611	199102	*	0.229116	Gata6	chr18-11251078-11252143	2.55521	0.00530623	chr18	11251078	11252143	chr18	11251418	11251434	17	+	11.0275	TGACACACCCACATTTA	0.962	Klf13_MA0657.2	Cardiac_Cushion
Klf4	Gata6	0.343559	KLF4	MA0039.5	chr18	11052510	11052781	272	*	0.316377	Gata6	chr18-11052119-11053442	5.35972	4.16761e-08	chr18	11052119	11053442	chr18	11052403	11052410	8	+	10.1474	CCCCTCCC	0.996625	Klf4_MA0039.5	Cardiac_Cushion
Klf4	Gata6	0.343559	KLF4	MA0039.5	chr18	11052510	11052781	272	*	0.316377	Gata6	chr18-11052119-11053442	5.35972	4.16761e-08	chr18	11052119	11053442	chr18	11052420	11052427	8	+	10.1474	CCCCTCCC	0.992375	Klf4_MA0039.5	Cardiac_Cushion
Klf4	Gata6	0.343559	KLF4	MA0039.5	chr18	11052510	11052781	272	*	0.316377	Gata6	chr18-11052119-11053442	5.35972	4.16761e-08	chr18	11052119	11053442	chr18	11052425	11052432	8	+	13.8685	CCCCACCC	0.99825	Klf4_MA0039.5	Cardiac_Cushion
Klf4	Gata6	0.343559	KLF4	MA0039.5	chr18	11052510	11052781	272	*	0.316377	Gata6	chr18-11052119-11053442	5.35972	4.16761e-08	chr18	11052119	11053442	chr18	11053243	11053250	8	+	10.7261	CTCCACCC	0.8105	Klf4_MA0039.5	Cardiac_Cushion
Klf4	Gata6	0.343559	KLF4	MA0039.5	chr18	11052510	11352200	299691	*	0.303954	Gata6	chr18-11351664-11352736	3.65142	0.000130396	chr18	11351664	11352736	chr18	11352661	11352668	8	+	13.8685	CCCCACCC	0.956125	Klf4_MA0039.5	Cardiac_Cushion
Klf4	Gata6	0.343559	KLF4	MA0039.5	chr18	11052510	11352200	299691	*	0.303954	Gata6	chr18-11351664-11352736	3.65142	0.000130396	chr18	11351664	11352736	chr18	11351914	11351921	8	-	13.8685	GGGTGGGG	0.99975	Klf4_MA0039.5	Cardiac_Cushion
Klf4	Gata6	0.343559	KLF4	MA0039.5	chr18	11052510	11352200	299691	*	0.303954	Gata6	chr18-11351664-11352736	3.65142	0.000130396	chr18	11351664	11352736	chr18	11351969	11351976	8	-	13.8685	GGGTGGGG	0.96675	Klf4_MA0039.5	Cardiac_Cushion
Klf4	Gata6	0.343559	KLF4	MA0039.5	chr18	11052510	11392915	340406	*	0.228459	Gata6	chr18-11392387-11393443	2.68191	0.00366018	chr18	11392387	11393443	chr18	11393117	11393124	8	+	13.8685	CCCCACCC	0.940375	Klf4_MA0039.5	Cardiac_Cushion
Klf6	Gata6	0.846742	KLF6	MA1517.2	chr18	11052510	11251611	199102	*	0.229116	Gata6	chr18-11251078-11252143	2.55521	0.00530623	chr18	11251078	11252143	chr18	11251420	11251428	9	+	11.5642	ACACACCCA	0.994667	Klf6_MA1517.2	Cardiac_Cushion
Klf7	Gata6	0.345613	KLF7	MA1959.2	chr18	11052510	11052781	272	*	0.316377	Gata6	chr18-11052119-11053442	5.35972	4.16761e-08	chr18	11052119	11053442	chr18	11052354	11052361	8	-	12.2914	CCACGCCC	0.986875	Klf7_MA1959.2	Cardiac_Cushion
Klf7	Gata6	0.345613	KLF7	MA1959.2	chr18	11052510	11052781	272	*	0.316377	Gata6	chr18-11052119-11053442	5.35972	4.16761e-08	chr18	11052119	11053442	chr18	11052425	11052432	8	-	11.5557	CCCCACCC	0.99825	Klf7_MA1959.2	Cardiac_Cushion
Klf7	Gata6	0.345613	KLF7	MA1959.2	chr18	11052510	11352200	299691	*	0.303954	Gata6	chr18-11351664-11352736	3.65142	0.000130396	chr18	11351664	11352736	chr18	11351914	11351921	8	+	11.5557	GGGTGGGG	0.99975	Klf7_MA1959.2	Cardiac_Cushion
Klf7	Gata6	0.345613	KLF7	MA1959.2	chr18	11052510	11352200	299691	*	0.303954	Gata6	chr18-11351664-11352736	3.65142	0.000130396	chr18	11351664	11352736	chr18	11351969	11351976	8	+	11.5557	GGGTGGGG	0.96675	Klf7_MA1959.2	Cardiac_Cushion
Klf7	Gata6	0.345613	KLF7	MA1959.2	chr18	11052510	11352200	299691	*	0.303954	Gata6	chr18-11351664-11352736	3.65142	0.000130396	chr18	11351664	11352736	chr18	11352661	11352668	8	-	11.5557	CCCCACCC	0.956125	Klf7_MA1959.2	Cardiac_Cushion
Klf7	Gata6	0.345613	KLF7	MA1959.2	chr18	11052510	11392915	340406	*	0.228459	Gata6	chr18-11392387-11393443	2.68191	0.00366018	chr18	11392387	11393443	chr18	11393117	11393124	8	-	11.5557	CCCCACCC	0.940375	Klf7_MA1959.2	Cardiac_Cushion
Mafg	Gata6	0.182181	MAFG	MA0659.4	chr18	11052510	11100858	48349	*	0.169829	Gata6	chr18-11100252-11101463	1.8752	0.0303828	chr18	11100252	11101463	chr18	11101019	11101030	12	+	10.6637	GGTGACTCAGGT	0.98125	Mafg_MA0659.4	Cardiac_Cushion
Mafg	Gata6	0.182181	MAFG	MA0089.3	chr18	11052510	11352200	299691	*	0.303954	Gata6	chr18-11351664-11352736	3.65142	0.000130396	chr18	11351664	11352736	chr18	11352594	11352604	11	+	10.7402	ATGACTCATGA	0.996455	Mafg_MA0089.3	Cardiac_Cushion
Mecom	Gata6	0.412316	MECOM	MA0029.2	chr18	11052510	11352200	299691	*	0.303954	Gata6	chr18-11351664-11352736	3.65142	0.000130396	chr18	11351664	11352736	chr18	11352349	11352359	11	-	13.4008	TTAACTTATCT	1	Mecom_MA0029.2	Cardiac_Cushion
Mef2a	Gata6	0.508122	MEF2A	MA0052.5	chr18	11052510	11410364	357855	*	0.189855	Gata6	chr18-11409883-11410845	2.23723	0.0126355	chr18	11409883	11410845	chr18	11410681	11410690	10	+	13.7797	ATAAAAATAA	0.9917	Mef2a_MA0052.5	Cardiac_Cushion
Mef2c	Gata6	0.0834536	MEF2C	MA0497.2	chr18	11052510	11410364	357855	*	0.189855	Gata6	chr18-11409883-11410845	2.23723	0.0126355	chr18	11409883	11410845	chr18	11410681	11410691	11	+	14.5828	ATAAAAATAAC	0.989364	Mef2c_MA0497.2	Cardiac_Cushion
Mef2d	Gata6	0.275666	MEF2D	MA0773.1	chr18	11052510	11410364	357855	*	0.189855	Gata6	chr18-11409883-11410845	2.23723	0.0126355	chr18	11409883	11410845	chr18	11410680	11410691	12	+	9.095	AATAAAAATAAC	0.989833	Mef2d_MA0773.1	Cardiac_Cushion
Nfatc1	Gata6	0.447695	NFATC1	MA0624.3	chr18	11051486	11052510	1025	*	0.256464	Gata6	chr18-11051088-11051883	4.14727	1.68232e-05	chr18	11051088	11051883	chr18	11051140	11051145	6	+	11.9409	TGGAAA	0.8245	Nfatc1_MA0624.3	Cardiac_Cushion
Nfatc1	Gata6	0.447695	NFATC1	MA0624.3	chr18	11051486	11052510	1025	*	0.256464	Gata6	chr18-11051088-11051883	4.14727	1.68232e-05	chr18	11051088	11051883	chr18	11051466	11051471	6	-	11.9409	TTTCCA	0.975333	Nfatc1_MA0624.3	Cardiac_Cushion
Nfatc1	Gata6	0.447695	NFATC1	MA0624.3	chr18	11052510	11211378	158869	*	0.201508	Gata6	chr18-11210907-11211849	2.30605	0.0105539	chr18	11210907	11211849	chr18	11211191	11211196	6	+	11.9409	TGGAAA	0.968333	Nfatc1_MA0624.3	Cardiac_Cushion
Nfatc1	Gata6	0.447695	NFATC1	MA0624.3	chr18	11052510	11243762	191253	*	0.148154	Gata6	chr18-11243267-11244257	2.14618	0.0159293	chr18	11243267	11244257	chr18	11243743	11243748	6	+	11.9409	TGGAAA	0.998333	Nfatc1_MA0624.3	Cardiac_Cushion
Nfatc1	Gata6	0.447695	NFATC1	MA0624.3	chr18	11052510	11243762	191253	*	0.148154	Gata6	chr18-11243267-11244257	2.14618	0.0159293	chr18	11243267	11244257	chr18	11243903	11243908	6	-	11.9409	TTTCCA	0.8085	Nfatc1_MA0624.3	Cardiac_Cushion
Nfe2l1	Gata6	0.382436	NFE2L1	MA0089.3	chr18	11052510	11352200	299691	*	0.303954	Gata6	chr18-11351664-11352736	3.65142	0.000130396	chr18	11351664	11352736	chr18	11352594	11352604	11	+	10.7402	ATGACTCATGA	0.996455	Nfe2l1_MA0089.3	Cardiac_Cushion
Nfia	Gata6	0.692774	NFIA	MA0670.2	chr18	11052510	11097380	44871	*	0.185056	Gata6	chr18-11096768-11097992	2.22867	0.0129179	chr18	11096768	11097992	chr18	11097396	11097401	6	+	11.9734	TGCCAA	0.932167	Nfia_MA0670.2	Cardiac_Cushion
Nfia	Gata6	0.692774	NFIA	MA0670.2	chr18	11052510	11408171	355662	*	0.255296	Gata6	chr18-11407724-11408618	4.03607	2.71767e-05	chr18	11407724	11408618	chr18	11408138	11408143	6	+	11.9734	TGCCAA	0.999667	Nfia_MA0670.2	Cardiac_Cushion
Nfia	Gata6	0.692774	NFIA	MA0670.2	chr18	11052510	11410364	357855	*	0.189855	Gata6	chr18-11409883-11410845	2.23723	0.0126355	chr18	11409883	11410845	chr18	11410243	11410248	6	-	11.9734	TTGGCA	0.997	Nfia_MA0670.2	Cardiac_Cushion
Nfib	Gata6	0.481972	NFIB	MA1643.2	chr18	10839897	11052510	212614	*	0.22988	Gata6	chr18-10839404-10840390	2.7498	0.00298162	chr18	10839404	10840390	chr18	10840015	10840031	17	+	15.7099	CCTGGCATCTTGCCCTG	0.962824	Nfib_MA1643.2	Cardiac_Cushion
Nfib	Gata6	0.481972	NFIB	MA1643.2	chr18	10839897	11052510	212614	*	0.22988	Gata6	chr18-10839404-10840390	2.7498	0.00298162	chr18	10839404	10840390	chr18	10840015	10840031	17	-	11.8251	CCTGGCATCTTGCCCTG	0.962824	Nfib_MA1643.2	Cardiac_Cushion
Nfib	Gata6	0.481972	NFIB	MA1643.2	chr18	11052510	11410364	357855	*	0.189855	Gata6	chr18-11409883-11410845	2.23723	0.0126355	chr18	11409883	11410845	chr18	11410242	11410258	17	-	7.87305	TTTGGCAAGTAGCCTTG	0.861353	Nfib_MA1643.2	Cardiac_Cushion
Nfic	Gata6	0.79186	NFIC	MA0119.1	chr18	10839897	11052510	212614	*	0.22988	Gata6	chr18-10839404-10840390	2.7498	0.00298162	chr18	10839404	10840390	chr18	10840016	10840029	14	-	9.29437	CTGGCATCTTGCCC	0.960786	Nfic_MA0119.1	Cardiac_Cushion
Nfic	Gata6	0.79186	NFIC	MA0119.1	chr18	11052510	11410364	357855	*	0.189855	Gata6	chr18-11409883-11410845	2.23723	0.0126355	chr18	11409883	11410845	chr18	11410243	11410256	14	-	9.54602	TTGGCAAGTAGCCT	0.835143	Nfic_MA0119.1	Cardiac_Cushion
Nfic	Gata6	0.79186	NFIC	MA1527.2	chr18	10839897	11052510	212614	*	0.22988	Gata6	chr18-10839404-10840390	2.7498	0.00298162	chr18	10839404	10840390	chr18	10840016	10840030	15	-	7.30523	CTGGCATCTTGCCCT	0.961867	Nfic_MA1527.2	Cardiac_Cushion
Nfix	Gata6	0.935516	NFIX	MA0671.2	chr18	11052510	11097380	44871	*	0.185056	Gata6	chr18-11096768-11097992	2.22867	0.0129179	chr18	11096768	11097992	chr18	11097396	11097401	6	+	10.1612	TGCCAA	0.932167	Nfix_MA0671.2	Cardiac_Cushion
Nfix	Gata6	0.935516	NFIX	MA0671.2	chr18	11052510	11408171	355662	*	0.255296	Gata6	chr18-11407724-11408618	4.03607	2.71767e-05	chr18	11407724	11408618	chr18	11408138	11408143	6	+	10.1612	TGCCAA	0.999667	Nfix_MA0671.2	Cardiac_Cushion
Nfix	Gata6	0.935516	NFIX	MA0671.2	chr18	11052510	11410364	357855	*	0.189855	Gata6	chr18-11409883-11410845	2.23723	0.0126355	chr18	11409883	11410845	chr18	11410243	11410248	6	-	10.1612	TTGGCA	0.997	Nfix_MA0671.2	Cardiac_Cushion
Nfix	Gata6	0.935516	NFIX	MA1528.2	chr18	10839897	11052510	212614	*	0.22988	Gata6	chr18-10839404-10840390	2.7498	0.00298162	chr18	10839404	10840390	chr18	10840016	10840029	14	+	12.9443	CTGGCATCTTGCCC	0.960786	Nfix_MA1528.2	Cardiac_Cushion
Nfix	Gata6	0.935516	NFIX	MA1528.2	chr18	10839897	11052510	212614	*	0.22988	Gata6	chr18-10839404-10840390	2.7498	0.00298162	chr18	10839404	10840390	chr18	10840017	10840030	14	-	13.5446	TGGCATCTTGCCCT	0.960357	Nfix_MA1528.2	Cardiac_Cushion
Nfix	Gata6	0.935516	NFIX	MA1528.2	chr18	11052510	11410364	357855	*	0.189855	Gata6	chr18-11409883-11410845	2.23723	0.0126355	chr18	11409883	11410845	chr18	11410243	11410256	14	+	9.5081	TTGGCAAGTAGCCT	0.835143	Nfix_MA1528.2	Cardiac_Cushion
Nfya	Gata6	0.199897	NFYA	MA0060.4	chr18	11052510	11052781	272	*	0.316377	Gata6	chr18-11052119-11053442	5.35972	4.16761e-08	chr18	11052119	11053442	chr18	11052562	11052569	8	+	14.4417	CCAATCAG	1	Nfya_MA0060.4	Cardiac_Cushion
Nr2f6	Gata6	0.271958	NR2F6	MA0677.2	chr18	11052510	11100858	48349	*	0.169829	Gata6	chr18-11100252-11101463	1.8752	0.0303828	chr18	11100252	11101463	chr18	11100913	11100925	13	+	9.75898	GGATCAGAGGTGA	0.972	Nr2f6_MA0677.2	Cardiac_Cushion
Nr3c1	Gata6	0.813886	NR3C1	MA0113.4	chr18	10839897	11052510	212614	*	0.22988	Gata6	chr18-10839404-10840390	2.7498	0.00298162	chr18	10839404	10840390	chr18	10839925	10839939	15	+	12.6825	GGAACACCCTGTGCC	0.979333	Nr3c1_MA0113.4	Cardiac_Cushion
Nr3c1	Gata6	0.813886	NR3C1	MA0113.4	chr18	10839897	11052510	212614	*	0.22988	Gata6	chr18-10839404-10840390	2.7498	0.00298162	chr18	10839404	10840390	chr18	10839925	10839939	15	-	13.8278	GGAACACCCTGTGCC	0.979333	Nr3c1_MA0113.4	Cardiac_Cushion
Pbx3	Gata6	0.237029	PBX3	MA1114.2	chr18	11052510	11052781	272	*	0.316377	Gata6	chr18-11052119-11053442	5.35972	4.16761e-08	chr18	11052119	11053442	chr18	11053142	11053152	11	-	12.0088	CCTGTCATTCT	0.976818	Pbx3_MA1114.2	Cardiac_Cushion
Pbx3	Gata6	0.237029	PBX3	MA1114.2	chr18	11052510	11251611	199102	*	0.229116	Gata6	chr18-11251078-11252143	2.55521	0.00530623	chr18	11251078	11252143	chr18	11251875	11251885	11	+	11.1238	TGTGTGACATG	0.997273	Pbx3_MA1114.2	Cardiac_Cushion
Pbx3	Gata6	0.237029	PBX3	MA1114.2	chr18	11052510	11352200	299691	*	0.303954	Gata6	chr18-11351664-11352736	3.65142	0.000130396	chr18	11351664	11352736	chr18	11352280	11352290	11	+	11.4574	TCACTGACAGG	0.974364	Pbx3_MA1114.2	Cardiac_Cushion
Pou6f1	Gata6	0.0294562	POU6F1	MA0628.2	chr18	11052510	11251611	199102	*	0.229116	Gata6	chr18-11251078-11252143	2.55521	0.00530623	chr18	11251078	11252143	chr18	11251382	11251387	6	+	12.0248	TAATTA	0.9935	Pou6f1_MA0628.2	Cardiac_Cushion
Pou6f1	Gata6	0.0294562	POU6F1	MA0628.2	chr18	11052510	11251611	199102	*	0.229116	Gata6	chr18-11251078-11252143	2.55521	0.00530623	chr18	11251078	11252143	chr18	11251382	11251387	6	-	12.0248	TAATTA	0.9935	Pou6f1_MA0628.2	Cardiac_Cushion
Pou6f1	Gata6	0.0294562	POU6F1	MA0628.2	chr18	11052510	11352200	299691	*	0.303954	Gata6	chr18-11351664-11352736	3.65142	0.000130396	chr18	11351664	11352736	chr18	11352693	11352698	6	+	12.0248	TAATTA	1	Pou6f1_MA0628.2	Cardiac_Cushion
Pou6f1	Gata6	0.0294562	POU6F1	MA0628.2	chr18	11052510	11352200	299691	*	0.303954	Gata6	chr18-11351664-11352736	3.65142	0.000130396	chr18	11351664	11352736	chr18	11352693	11352698	6	-	12.0248	TAATTA	1	Pou6f1_MA0628.2	Cardiac_Cushion
Pou6f1	Gata6	0.0294562	POU6F1	MA1549.2	chr18	11052510	11353300	300791	*	0.315635	Gata6	chr18-11352850-11353749	4.88427	5.19063e-07	chr18	11352850	11353749	chr18	11353037	11353043	7	+	13.1774	TAATGAG	1	Pou6f1_MA1549.2	Cardiac_Cushion
Prdm5	Gata6	0.536861	PRDM5	MA1999.2	chr18	11052510	11100858	48349	*	0.169829	Gata6	chr18-11100252-11101463	1.8752	0.0303828	chr18	11100252	11101463	chr18	11100957	11100967	11	+	11.4661	GCTCACCATCT	0.949182	Prdm5_MA1999.2	Cardiac_Cushion
Rbpj	Gata6	0.470266	RBPJ	MA1116.2	chr18	11052510	11066959	14450	*	0.187413	Gata6	chr18-11066531-11067386	3.27267	0.000532691	chr18	11066531	11067386	chr18	11067311	11067316	6	-	11.7789	TTCCCA	0.989333	Rbpj_MA1116.2	Cardiac_Cushion
Rbpj	Gata6	0.470266	RBPJ	MA1116.2	chr18	11052510	11202944	150435	*	0.200187	Gata6	chr18-11202409-11203479	2.73544	0.00311485	chr18	11202409	11203479	chr18	11202906	11202911	6	+	11.7789	TGGGAA	0.840167	Rbpj_MA1116.2	Cardiac_Cushion
Rbpj	Gata6	0.470266	RBPJ	MA1116.2	chr18	11052510	11211378	158869	*	0.201508	Gata6	chr18-11210907-11211849	2.30605	0.0105539	chr18	11210907	11211849	chr18	11211319	11211324	6	-	11.7789	TTCCCA	0.869333	Rbpj_MA1116.2	Cardiac_Cushion
Rbpj	Gata6	0.470266	RBPJ	MA1116.2	chr18	11052510	11352200	299691	*	0.303954	Gata6	chr18-11351664-11352736	3.65142	0.000130396	chr18	11351664	11352736	chr18	11352480	11352485	6	+	11.7789	TGGGAA	0.915167	Rbpj_MA1116.2	Cardiac_Cushion
Rbpj	Gata6	0.470266	RBPJ	MA1116.2	chr18	11052510	11407197	354688	*	0.255864	Gata6	chr18-11406731-11407662	3.31373	0.000460299	chr18	11406731	11407662	chr18	11406862	11406867	6	+	11.7789	TGGGAA	1	Rbpj_MA1116.2	Cardiac_Cushion
Rbpj	Gata6	0.470266	RBPJ	MA1116.2	chr18	11052510	11410364	357855	*	0.189855	Gata6	chr18-11409883-11410845	2.23723	0.0126355	chr18	11409883	11410845	chr18	11410259	11410264	6	+	11.7789	TGGGAA	0.999667	Rbpj_MA1116.2	Cardiac_Cushion
Rela	Gata6	0.842159	RELA	MA0107.1	chr18	11052510	11352200	299691	*	0.303954	Gata6	chr18-11351664-11352736	3.65142	0.000130396	chr18	11351664	11352736	chr18	11351826	11351835	10	+	11.4688	CGGGTTTTCC	0.9746	Rela_MA0107.1	Cardiac_Cushion
Rora	Gata6	0.0155893	RORA	MA0072.2	chr18	10849368	11052510	203143	*	0.188011	Gata6	chr18-10848879-10849856	2.37354	0.00880934	chr18	10848879	10849856	chr18	10848886	10848896	11	+	10.8758	ACATTGGGTCA	0.989455	Rora_MA0072.2	Cardiac_Cushion
Rreb1	Gata6	0.505583	RREB1	MA0073.2	chr18	11052510	11100858	48349	*	0.169829	Gata6	chr18-11100252-11101463	1.8752	0.0303828	chr18	11100252	11101463	chr18	11101001	11101019	19	-	10.6593	CCAGGGTGTTGATGTGTGG	0.966211	Rreb1_MA0073.2	Cardiac_Cushion
Rreb1	Gata6	0.505583	RREB1	MA0073.2	chr18	11052510	11100858	48349	*	0.169829	Gata6	chr18-11100252-11101463	1.8752	0.0303828	chr18	11100252	11101463	chr18	11101004	11101022	19	-	13.6445	GGGTGTTGATGTGTGGGTG	0.972263	Rreb1_MA0073.2	Cardiac_Cushion
Rreb1	Gata6	0.505583	RREB1	MA0073.2	chr18	11052510	11211378	158869	*	0.201508	Gata6	chr18-11210907-11211849	2.30605	0.0105539	chr18	11210907	11211849	chr18	11211760	11211778	19	-	10.7134	GTGTGTGTGTGTGTGCGTG	0.841263	Rreb1_MA0073.2	Cardiac_Cushion
Rreb1	Gata6	0.505583	RREB1	MA0073.2	chr18	11052510	11352200	299691	*	0.303954	Gata6	chr18-11351664-11352736	3.65142	0.000130396	chr18	11351664	11352736	chr18	11352660	11352678	19	+	15.2438	CCCCCACCCCACCACCCCG	0.913263	Rreb1_MA0073.2	Cardiac_Cushion
Rreb1	Gata6	0.505583	RREB1	MA0073.2	chr18	11052510	11352200	299691	*	0.303954	Gata6	chr18-11351664-11352736	3.65142	0.000130396	chr18	11351664	11352736	chr18	11352661	11352679	19	+	15.9623	CCCCACCCCACCACCCCGC	0.912632	Rreb1_MA0073.2	Cardiac_Cushion
Runx1	Gata6	0.326586	RUNX1	MA0002.3	chr18	11052510	11066959	14450	*	0.187413	Gata6	chr18-11066531-11067386	3.27267	0.000532691	chr18	11066531	11067386	chr18	11066637	11066645	9	+	14.104	TTGTGGTTT	0.964	Runx1_MA0002.3	Cardiac_Cushion
Runx1	Gata6	0.326586	RUNX1	MA0002.3	chr18	11052510	11211378	158869	*	0.201508	Gata6	chr18-11210907-11211849	2.30605	0.0105539	chr18	11210907	11211849	chr18	11211152	11211160	9	-	12.1349	AAGCCACAA	0.955444	Runx1_MA0002.3	Cardiac_Cushion
Runx1	Gata6	0.326586	RUNX1	MA0002.3	chr18	11052510	11251611	199102	*	0.229116	Gata6	chr18-11251078-11252143	2.55521	0.00530623	chr18	11251078	11252143	chr18	11251373	11251381	9	+	13.0291	TTGTGGTTA	0.916222	Runx1_MA0002.3	Cardiac_Cushion
Sox6	Gata6	0.105891	SOX6	MA0515.1	chr18	11052510	11097380	44871	*	0.185056	Gata6	chr18-11096768-11097992	2.22867	0.0129179	chr18	11096768	11097992	chr18	11097058	11097067	10	-	12.7901	CAAACAAAGG	0.957	Sox6_MA0515.1	Cardiac_Cushion
Sox9	Gata6	0.663201	SOX9	MA0077.2	chr18	11052510	11392915	340406	*	0.228459	Gata6	chr18-11392387-11393443	2.68191	0.00366018	chr18	11392387	11393443	chr18	11393129	11393136	8	+	12.8547	CTATTGTT	0.999875	Sox9_MA0077.2	Cardiac_Cushion
Sp1	Gata6	0.133152	SP1	MA0079.5	chr18	11052510	11052781	272	*	0.316377	Gata6	chr18-11052119-11053442	5.35972	4.16761e-08	chr18	11052119	11053442	chr18	11052976	11052984	9	+	13.2527	GGGGCGGGA	0.958222	Sp1_MA0079.5	Cardiac_Cushion
Sp1	Gata6	0.133152	SP1	MA0079.5	chr18	11052510	11052781	272	*	0.316377	Gata6	chr18-11052119-11053442	5.35972	4.16761e-08	chr18	11052119	11053442	chr18	11052403	11052411	9	-	14.1688	CCCCTCCCC	0.995556	Sp1_MA0079.5	Cardiac_Cushion
Sp1	Gata6	0.133152	SP1	MA0079.5	chr18	11052510	11052781	272	*	0.316377	Gata6	chr18-11052119-11053442	5.35972	4.16761e-08	chr18	11052119	11053442	chr18	11052420	11052428	9	-	14.1688	CCCCTCCCC	0.993222	Sp1_MA0079.5	Cardiac_Cushion
Sp1	Gata6	0.133152	SP1	MA0079.5	chr18	11052510	11052781	272	*	0.316377	Gata6	chr18-11052119-11053442	5.35972	4.16761e-08	chr18	11052119	11053442	chr18	11052442	11052450	9	-	13.021	CTCCTCCCC	0.998778	Sp1_MA0079.5	Cardiac_Cushion
Stat3	Gata6	0.542044	STAT3	MA0144.3	chr18	11052510	11407197	354688	*	0.255864	Gata6	chr18-11406731-11407662	3.31373	0.000460299	chr18	11406731	11407662	chr18	11406859	11406867	9	+	15.4013	TTCTGGGAA	0.999667	Stat3_MA0144.3	Cardiac_Cushion
Stat5b	Gata6	0.626309	STAT5B	MA0519.2	chr18	11052510	11407197	354688	*	0.255864	Gata6	chr18-11406731-11407662	3.31373	0.000460299	chr18	11406731	11407662	chr18	11406859	11406867	9	-	15.3029	TTCTGGGAA	0.999667	Stat5b_MA0519.2	Cardiac_Cushion
Stat5b	Gata6	0.626309	STAT5B	MA1625.2	chr18	11052510	11407197	354688	*	0.255864	Gata6	chr18-11406731-11407662	3.31373	0.000460299	chr18	11406731	11407662	chr18	11406859	11406867	9	-	16.5042	TTCTGGGAA	0.999667	Stat5b_MA1625.2	Cardiac_Cushion
Tcf21	Gata6	0.58127	TCF21	MA0832.2	chr18	11052510	11211378	158869	*	0.201508	Gata6	chr18-11210907-11211849	2.30605	0.0105539	chr18	11210907	11211849	chr18	11210920	11210929	10	+	9.65057	AACTGCTGTT	0.997	Tcf21_MA0832.2	Cardiac_Cushion
Tcf21	Gata6	0.58127	TCF21	MA0832.2	chr18	11052510	11211378	158869	*	0.201508	Gata6	chr18-11210907-11211849	2.30605	0.0105539	chr18	11210907	11211849	chr18	11210920	11210929	10	-	9.64908	AACTGCTGTT	0.997	Tcf21_MA0832.2	Cardiac_Cushion
Tead1	Gata6	0.259084	TEAD1	MA0090.4	chr18	11052510	11211378	158869	*	0.201508	Gata6	chr18-11210907-11211849	2.30605	0.0105539	chr18	11210907	11211849	chr18	11211181	11211189	9	-	11.6106	TAGGAATGT	0.999667	Tead1_MA0090.4	Cardiac_Cushion
Tead1	Gata6	0.259084	TEAD1	MA0090.4	chr18	11052510	11407197	354688	*	0.255864	Gata6	chr18-11406731-11407662	3.31373	0.000460299	chr18	11406731	11407662	chr18	11406985	11406993	9	-	14.2106	TTGGAATGT	0.939222	Tead1_MA0090.4	Cardiac_Cushion
Thra	Gata6	0.694094	THRA	MA1969.2	chr18	11052510	11410364	357855	*	0.189855	Gata6	chr18-11409883-11410845	2.23723	0.0126355	chr18	11409883	11410845	chr18	11410172	11410189	18	+	10.3499	GTGAGCTTATATAATCTC	0.995833	Thra_MA1969.2	Cardiac_Cushion
Zbtb7a	Gata6	0.471035	ZBTB7A	MA0750.3	chr18	11052510	11243762	191253	*	0.148154	Gata6	chr18-11243267-11244257	2.14618	0.0159293	chr18	11243267	11244257	chr18	11243749	11243757	9	+	13.1588	CAGGAAGTG	0.937556	Zbtb7a_MA0750.3	Cardiac_Cushion
Zeb1	Gata6	0.691507	ZEB1	MA0103.4	chr18	11052510	11100858	48349	*	0.169829	Gata6	chr18-11100252-11101463	1.8752	0.0303828	chr18	11100252	11101463	chr18	11101026	11101031	6	-	11.4631	CAGGTG	0.907167	Zeb1_MA0103.4	Cardiac_Cushion
Atf3	Hes1	0.496953	ATF3	MA1988.2	chr16	30064384	30186890	122507	*	0.105673	Hes1	chr16-30186468-30187312	2.03803	0.0207733	chr16	30186468	30187312	chr16	30187103	30187109	7	+	13.1599	TGACTCA	0.991	Atf3_MA1988.2	Cardiac_Cushion
Atf7	Hes1	0.341741	ATF7	MA0834.2	chr16	30064384	30502590	438207	*	0.129227	Hes1	chr16-30502063-30503116	2.53485	0.00562485	chr16	30502063	30503116	chr16	30502838	30502847	10	+	9.86175	ATGAGGTCAT	0.971	Atf7_MA0834.2	Cardiac_Cushion
Ebf1	Hes1	0.269885	EBF1	MA0154.5	chr16	30064384	30065330	947	*	0.151975	Hes1	chr16-30064921-30065739	5.5757	1.23268e-08	chr16	30064921	30065739	chr16	30065551	30065561	11	-	12.9287	TTCTCTGGGGA	0.977455	Ebf1_MA0154.5	Cardiac_Cushion
Ebf1	Hes1	0.269885	EBF1	MA0154.5	chr16	30064384	30194069	129686	*	0.113506	Hes1	chr16-30193600-30194538	1.86768	0.0309035	chr16	30193600	30194538	chr16	30194166	30194176	11	-	11.4667	TCCCCTGGAAA	0.982364	Ebf1_MA0154.5	Cardiac_Cushion
Ebf1	Hes1	0.269885	EBF1	MA0154.5	chr16	30064384	30502590	438207	*	0.129227	Hes1	chr16-30502063-30503116	2.53485	0.00562485	chr16	30502063	30503116	chr16	30502895	30502905	11	+	13.8347	TTCCCAGGGGC	0.956364	Ebf1_MA0154.5	Cardiac_Cushion
Ebf1	Hes1	0.269885	EBF1	MA0154.5	chr16	30064384	30502590	438207	*	0.129227	Hes1	chr16-30502063-30503116	2.53485	0.00562485	chr16	30502063	30503116	chr16	30502895	30502905	11	-	11.6177	TTCCCAGGGGC	0.956364	Ebf1_MA0154.5	Cardiac_Cushion
Elf1	Hes1	0.276782	ELF1	MA1952.2	chr16	29762073	30064384	302312	*	0.136676	Hes1	chr16-29761566-29762579	2.61857	0.00441501	chr16	29761566	29762579	chr16	29762102	29762112	11	-	12.5603	TCTTCCTCTTT	0.995182	Elf1_MA1952.2	Cardiac_Cushion
Erf	Hes1	0.560842	ERF	MA1935.2	chr16	29762073	30064384	302312	*	0.136676	Hes1	chr16-29761566-29762579	2.61857	0.00441501	chr16	29761566	29762579	chr16	29762103	29762112	10	-	12.362	CTTCCTCTTT	0.9949	Erf_MA1935.2	Cardiac_Cushion
Erf	Hes1	0.560842	ERF	MA1938.2	chr16	29762073	30064384	302312	*	0.136676	Hes1	chr16-29761566-29762579	2.61857	0.00441501	chr16	29761566	29762579	chr16	29762158	29762173	16	+	7.639	CCCAGCTGCTGGCTGT	0.998312	Erf_MA1938.2	Cardiac_Cushion
Erf	Hes1	0.560842	ERF	MA1939.2	chr16	30064384	30502590	438207	*	0.129227	Hes1	chr16-30502063-30503116	2.53485	0.00562485	chr16	30502063	30503116	chr16	30502080	30502095	16	-	10.1279	ATCACATGACTTCCCA	0.985875	Erf_MA1939.2	Cardiac_Cushion
Etv5	Hes1	0.53115	ETV5	MA1946.2	chr16	29762073	30064384	302312	*	0.136676	Hes1	chr16-29761566-29762579	2.61857	0.00441501	chr16	29761566	29762579	chr16	29762103	29762114	12	-	13.7539	CTTCCTCTTTCC	0.99475	Etv5_MA1946.2	Cardiac_Cushion
Fos	Hes1	0.316833	FOS	MA0476.2	chr16	30064384	30186890	122507	*	0.105673	Hes1	chr16-30186468-30187312	2.03803	0.0207733	chr16	30186468	30187312	chr16	30187102	30187109	8	-	14.2497	ATGACTCA	0.969375	Fos_MA0476.2	Cardiac_Cushion
Fos	Hes1	0.316833	FOS	MA1951.2	chr16	30064384	30502590	438207	*	0.129227	Hes1	chr16-30502063-30503116	2.53485	0.00562485	chr16	30502063	30503116	chr16	30502837	30502849	13	+	10.6558	CATGAGGTCATCG	0.936308	Fos_MA1951.2	Cardiac_Cushion
Fos	Hes1	0.316833	FOS	MA0099.4	chr16	30064384	30186890	122507	*	0.105673	Hes1	chr16-30186468-30187312	2.03803	0.0207733	chr16	30186468	30187312	chr16	30187102	30187110	9	-	12.8827	ATGACTCAG	0.970778	Fos_MA0099.4	Cardiac_Cushion
Fos	Hes1	0.316833	FOS	MA1126.2	chr16	30064384	30502590	438207	*	0.129227	Hes1	chr16-30502063-30503116	2.53485	0.00562485	chr16	30502063	30503116	chr16	30502838	30502847	10	+	11.8414	ATGAGGTCAT	0.971	Fos_MA1126.2	Cardiac_Cushion
Fos	Hes1	0.316833	FOS	MA1126.2	chr16	30064384	30502590	438207	*	0.129227	Hes1	chr16-30502063-30503116	2.53485	0.00562485	chr16	30502063	30503116	chr16	30502838	30502847	10	-	13.5293	ATGAGGTCAT	0.971	Fos_MA1126.2	Cardiac_Cushion
Fos	Hes1	0.316833	FOS	MA1134.2	chr16	30064384	30186890	122507	*	0.105673	Hes1	chr16-30186468-30187312	2.03803	0.0207733	chr16	30186468	30187312	chr16	30187102	30187110	9	-	13.2022	ATGACTCAG	0.970778	Fos_MA1134.2	Cardiac_Cushion
Fos	Hes1	0.316833	FOS	MA1141.2	chr16	30064384	30186890	122507	*	0.105673	Hes1	chr16-30186468-30187312	2.03803	0.0207733	chr16	30186468	30187312	chr16	30187102	30187110	9	-	13.4813	ATGACTCAG	0.970778	Fos_MA1141.2	Cardiac_Cushion
Fosb	Hes1	0.249601	FOSB	MA1127.1	chr16	30064384	30502590	438207	*	0.129227	Hes1	chr16-30502063-30503116	2.53485	0.00562485	chr16	30502063	30503116	chr16	30502838	30502848	11	-	12.5129	ATGAGGTCATC	0.947818	Fosb_MA1127.1	Cardiac_Cushion
Fosb	Hes1	0.249601	FOSB	MA1136.1	chr16	30064384	30502590	438207	*	0.129227	Hes1	chr16-30502063-30503116	2.53485	0.00562485	chr16	30502063	30503116	chr16	30502838	30502847	10	+	11.8013	ATGAGGTCAT	0.971	Fosb_MA1136.1	Cardiac_Cushion
Fosb	Hes1	0.249601	FOSB	MA1136.1	chr16	30064384	30502590	438207	*	0.129227	Hes1	chr16-30502063-30503116	2.53485	0.00562485	chr16	30502063	30503116	chr16	30502838	30502847	10	-	12.0906	ATGAGGTCAT	0.971	Fosb_MA1136.1	Cardiac_Cushion
Fosb	Hes1	0.249601	FOSB	MA1135.2	chr16	30064384	30186890	122507	*	0.105673	Hes1	chr16-30186468-30187312	2.03803	0.0207733	chr16	30186468	30187312	chr16	30187102	30187110	9	+	13.1806	ATGACTCAG	0.970778	Fosb_MA1135.2	Cardiac_Cushion
Irf3	Hes1	0.202091	IRF3	MA1418.2	chr16	30064384	30271562	207179	*	0.115057	Hes1	chr16-30271067-30272056	2.14599	0.0159367	chr16	30271067	30272056	chr16	30271531	30271547	17	+	5.64278	AAATTAGAAACAGATAC	0.859118	Irf3_MA1418.2	Cardiac_Cushion
Jun	Hes1	0.131761	JUN	MA1127.1	chr16	30064384	30502590	438207	*	0.129227	Hes1	chr16-30502063-30503116	2.53485	0.00562485	chr16	30502063	30503116	chr16	30502838	30502848	11	-	12.5129	ATGAGGTCATC	0.947818	Jun_MA1127.1	Cardiac_Cushion
Jun	Hes1	0.131761	JUN	MA1129.1	chr16	30064384	30502590	438207	*	0.129227	Hes1	chr16-30502063-30503116	2.53485	0.00562485	chr16	30502063	30503116	chr16	30502838	30502847	10	+	11.9815	ATGAGGTCAT	0.971	Jun_MA1129.1	Cardiac_Cushion
Jun	Hes1	0.131761	JUN	MA1129.1	chr16	30064384	30502590	438207	*	0.129227	Hes1	chr16-30502063-30503116	2.53485	0.00562485	chr16	30502063	30503116	chr16	30502838	30502847	10	-	11.9026	ATGAGGTCAT	0.971	Jun_MA1129.1	Cardiac_Cushion
Jun	Hes1	0.131761	JUN	MA0462.3	chr16	30064384	30186890	122507	*	0.105673	Hes1	chr16-30186468-30187312	2.03803	0.0207733	chr16	30186468	30187312	chr16	30187103	30187109	7	+	13.1937	TGACTCA	0.991	Jun_MA0462.3	Cardiac_Cushion
Jun	Hes1	0.131761	JUN	MA0489.3	chr16	30064384	30186890	122507	*	0.105673	Hes1	chr16-30186468-30187312	2.03803	0.0207733	chr16	30186468	30187312	chr16	30187102	30187109	8	-	12.48	ATGACTCA	0.969375	Jun_MA0489.3	Cardiac_Cushion
Jun	Hes1	0.131761	JUN	MA0488.2	chr16	30064384	30502590	438207	*	0.129227	Hes1	chr16-30502063-30503116	2.53485	0.00562485	chr16	30502063	30503116	chr16	30502838	30502847	10	+	16.2622	ATGAGGTCAT	0.971	Jun_MA0488.2	Cardiac_Cushion
Jun	Hes1	0.131761	JUN	MA0099.4	chr16	30064384	30186890	122507	*	0.105673	Hes1	chr16-30186468-30187312	2.03803	0.0207733	chr16	30186468	30187312	chr16	30187102	30187110	9	-	12.8827	ATGACTCAG	0.970778	Jun_MA0099.4	Cardiac_Cushion
Jun	Hes1	0.131761	JUN	MA1126.2	chr16	30064384	30502590	438207	*	0.129227	Hes1	chr16-30502063-30503116	2.53485	0.00562485	chr16	30502063	30503116	chr16	30502838	30502847	10	+	11.8414	ATGAGGTCAT	0.971	Jun_MA1126.2	Cardiac_Cushion
Jun	Hes1	0.131761	JUN	MA1126.2	chr16	30064384	30502590	438207	*	0.129227	Hes1	chr16-30502063-30503116	2.53485	0.00562485	chr16	30502063	30503116	chr16	30502838	30502847	10	-	13.5293	ATGAGGTCAT	0.971	Jun_MA1126.2	Cardiac_Cushion
Jun	Hes1	0.131761	JUN	MA1128.2	chr16	30064384	30186890	122507	*	0.105673	Hes1	chr16-30186468-30187312	2.03803	0.0207733	chr16	30186468	30187312	chr16	30187102	30187110	9	+	13.3474	ATGACTCAG	0.970778	Jun_MA1128.2	Cardiac_Cushion
Jun	Hes1	0.131761	JUN	MA1130.2	chr16	30064384	30186890	122507	*	0.105673	Hes1	chr16-30186468-30187312	2.03803	0.0207733	chr16	30186468	30187312	chr16	30187102	30187110	9	-	13.2044	ATGACTCAG	0.970778	Jun_MA1130.2	Cardiac_Cushion
Jun	Hes1	0.131761	JUN	MA1131.2	chr16	30064384	30502590	438207	*	0.129227	Hes1	chr16-30502063-30503116	2.53485	0.00562485	chr16	30502063	30503116	chr16	30502838	30502847	10	+	11.8984	ATGAGGTCAT	0.971	Jun_MA1131.2	Cardiac_Cushion
Jun	Hes1	0.131761	JUN	MA1131.2	chr16	30064384	30502590	438207	*	0.129227	Hes1	chr16-30502063-30503116	2.53485	0.00562485	chr16	30502063	30503116	chr16	30502838	30502847	10	-	13.0269	ATGAGGTCAT	0.971	Jun_MA1131.2	Cardiac_Cushion
Jun	Hes1	0.131761	JUN	MA1132.2	chr16	30064384	30186890	122507	*	0.105673	Hes1	chr16-30186468-30187312	2.03803	0.0207733	chr16	30186468	30187312	chr16	30187102	30187109	8	+	13.5253	ATGACTCA	0.969375	Jun_MA1132.2	Cardiac_Cushion
Jun	Hes1	0.131761	JUN	MA1133.2	chr16	30064384	30502590	438207	*	0.129227	Hes1	chr16-30502063-30503116	2.53485	0.00562485	chr16	30502063	30503116	chr16	30502838	30502848	11	-	12.0909	ATGAGGTCATC	0.947818	Jun_MA1133.2	Cardiac_Cushion
Junb	Hes1	0.514919	JUNB	MA1136.1	chr16	30064384	30502590	438207	*	0.129227	Hes1	chr16-30502063-30503116	2.53485	0.00562485	chr16	30502063	30503116	chr16	30502838	30502847	10	+	11.8013	ATGAGGTCAT	0.971	Junb_MA1136.1	Cardiac_Cushion
Junb	Hes1	0.514919	JUNB	MA1136.1	chr16	30064384	30502590	438207	*	0.129227	Hes1	chr16-30502063-30503116	2.53485	0.00562485	chr16	30502063	30503116	chr16	30502838	30502847	10	-	12.0906	ATGAGGTCAT	0.971	Junb_MA1136.1	Cardiac_Cushion
Junb	Hes1	0.514919	JUNB	MA1134.2	chr16	30064384	30186890	122507	*	0.105673	Hes1	chr16-30186468-30187312	2.03803	0.0207733	chr16	30186468	30187312	chr16	30187102	30187110	9	-	13.2022	ATGACTCAG	0.970778	Junb_MA1134.2	Cardiac_Cushion
Junb	Hes1	0.514919	JUNB	MA1140.3	chr16	30064384	30502590	438207	*	0.129227	Hes1	chr16-30502063-30503116	2.53485	0.00562485	chr16	30502063	30503116	chr16	30502838	30502848	11	+	9.65492	ATGAGGTCATC	0.947818	Junb_MA1140.3	Cardiac_Cushion
Junb	Hes1	0.514919	JUNB	MA1140.3	chr16	30064384	30502590	438207	*	0.129227	Hes1	chr16-30502063-30503116	2.53485	0.00562485	chr16	30502063	30503116	chr16	30502837	30502847	11	-	10.1255	CATGAGGTCAT	0.973636	Junb_MA1140.3	Cardiac_Cushion
Junb	Hes1	0.514919	JUNB	MA0490.3	chr16	30064384	30186890	122507	*	0.105673	Hes1	chr16-30186468-30187312	2.03803	0.0207733	chr16	30186468	30187312	chr16	30187102	30187110	9	+	13.3685	ATGACTCAG	0.970778	Junb_MA0490.3	Cardiac_Cushion
Junb	Hes1	0.514919	JUNB	MA1135.2	chr16	30064384	30186890	122507	*	0.105673	Hes1	chr16-30186468-30187312	2.03803	0.0207733	chr16	30186468	30187312	chr16	30187102	30187110	9	+	13.1806	ATGACTCAG	0.970778	Junb_MA1135.2	Cardiac_Cushion
Junb	Hes1	0.514919	JUNB	MA1137.2	chr16	30064384	30186890	122507	*	0.105673	Hes1	chr16-30186468-30187312	2.03803	0.0207733	chr16	30186468	30187312	chr16	30187102	30187110	9	+	12.6108	ATGACTCAG	0.970778	Junb_MA1137.2	Cardiac_Cushion
Junb	Hes1	0.514919	JUNB	MA1138.2	chr16	30064384	30186890	122507	*	0.105673	Hes1	chr16-30186468-30187312	2.03803	0.0207733	chr16	30186468	30187312	chr16	30187102	30187110	9	+	13.0806	ATGACTCAG	0.970778	Junb_MA1138.2	Cardiac_Cushion
Junb	Hes1	0.514919	JUNB	MA1139.2	chr16	30064384	30502590	438207	*	0.129227	Hes1	chr16-30502063-30503116	2.53485	0.00562485	chr16	30502063	30503116	chr16	30502838	30502847	10	+	11.9699	ATGAGGTCAT	0.971	Junb_MA1139.2	Cardiac_Cushion
Junb	Hes1	0.514919	JUNB	MA1139.2	chr16	30064384	30502590	438207	*	0.129227	Hes1	chr16-30502063-30503116	2.53485	0.00562485	chr16	30502063	30503116	chr16	30502838	30502847	10	-	11.8841	ATGAGGTCAT	0.971	Junb_MA1139.2	Cardiac_Cushion
Junb	Hes1	0.514919	JUNB	MA1132.2	chr16	30064384	30186890	122507	*	0.105673	Hes1	chr16-30186468-30187312	2.03803	0.0207733	chr16	30186468	30187312	chr16	30187102	30187109	8	+	13.5253	ATGACTCA	0.969375	Junb_MA1132.2	Cardiac_Cushion
Junb	Hes1	0.514919	JUNB	MA1133.2	chr16	30064384	30502590	438207	*	0.129227	Hes1	chr16-30502063-30503116	2.53485	0.00562485	chr16	30502063	30503116	chr16	30502838	30502848	11	-	12.0909	ATGAGGTCATC	0.947818	Junb_MA1133.2	Cardiac_Cushion
Jund	Hes1	0.836361	JUND	MA1141.2	chr16	30064384	30186890	122507	*	0.105673	Hes1	chr16-30186468-30187312	2.03803	0.0207733	chr16	30186468	30187312	chr16	30187102	30187110	9	-	13.4813	ATGACTCAG	0.970778	Jund_MA1141.2	Cardiac_Cushion
Jund	Hes1	0.836361	JUND	MA0492.2	chr16	30064384	30502590	438207	*	0.129227	Hes1	chr16-30502063-30503116	2.53485	0.00562485	chr16	30502063	30503116	chr16	30502837	30502847	11	+	14.4931	CATGAGGTCAT	0.973636	Jund_MA0492.2	Cardiac_Cushion
Jund	Hes1	0.836361	JUND	MA0492.2	chr16	30064384	30502590	438207	*	0.129227	Hes1	chr16-30502063-30503116	2.53485	0.00562485	chr16	30502063	30503116	chr16	30502838	30502848	11	-	13.6363	ATGAGGTCATC	0.947818	Jund_MA0492.2	Cardiac_Cushion
Jund	Hes1	0.836361	JUND	MA0491.3	chr16	30064384	30186890	122507	*	0.105673	Hes1	chr16-30186468-30187312	2.03803	0.0207733	chr16	30186468	30187312	chr16	30187102	30187110	9	+	12.9253	ATGACTCAG	0.970778	Jund_MA0491.3	Cardiac_Cushion
Jund	Hes1	0.836361	JUND	MA1142.2	chr16	30064384	30186890	122507	*	0.105673	Hes1	chr16-30186468-30187312	2.03803	0.0207733	chr16	30186468	30187312	chr16	30187102	30187109	8	+	12.4828	ATGACTCA	0.969375	Jund_MA1142.2	Cardiac_Cushion
Jund	Hes1	0.836361	JUND	MA1144.2	chr16	30064384	30186890	122507	*	0.105673	Hes1	chr16-30186468-30187312	2.03803	0.0207733	chr16	30186468	30187312	chr16	30187102	30187110	9	+	13.2068	ATGACTCAG	0.970778	Jund_MA1144.2	Cardiac_Cushion
Jund	Hes1	0.836361	JUND	MA1145.2	chr16	30064384	30502590	438207	*	0.129227	Hes1	chr16-30502063-30503116	2.53485	0.00562485	chr16	30502063	30503116	chr16	30502838	30502847	10	+	12.4893	ATGAGGTCAT	0.971	Jund_MA1145.2	Cardiac_Cushion
Klf3	Hes1	0.632228	KLF3	MA1516.2	chr16	29946145	30064384	118240	*	0.129424	Hes1	chr16-29945652-29946638	2.32578	0.0100153	chr16	29945652	29946638	chr16	29946010	29946019	10	-	13.0797	GGGCGCGGCA	0.9925	Klf3_MA1516.2	Cardiac_Cushion
Klf4	Hes1	0.710899	KLF4	MA0039.5	chr16	29762073	30064384	302312	*	0.136676	Hes1	chr16-29761566-29762579	2.61857	0.00441501	chr16	29761566	29762579	chr16	29762074	29762081	8	-	13.8685	GGGTGGGG	0.9995	Klf4_MA0039.5	Cardiac_Cushion
Klf4	Hes1	0.710899	KLF4	MA0039.5	chr16	30064384	30502590	438207	*	0.129227	Hes1	chr16-30502063-30503116	2.53485	0.00562485	chr16	30502063	30503116	chr16	30502794	30502801	8	-	10.7261	GGGTGGAG	0.999	Klf4_MA0039.5	Cardiac_Cushion
Klf7	Hes1	0.253394	KLF7	MA1959.2	chr16	29762073	30064384	302312	*	0.136676	Hes1	chr16-29761566-29762579	2.61857	0.00441501	chr16	29761566	29762579	chr16	29762074	29762081	8	+	11.5557	GGGTGGGG	0.9995	Klf7_MA1959.2	Cardiac_Cushion
Mef2a	Hes1	0.164085	MEF2A	MA0052.5	chr16	30059487	30064384	4898	*	0.137221	Hes1	chr16-30059019-30059955	2.53982	0.00554542	chr16	30059019	30059955	chr16	30059640	30059649	10	-	13.7797	TTATTTTTAT	0.9954	Mef2a_MA0052.5	Cardiac_Cushion
Mef2a	Hes1	0.164085	MEF2A	MA0052.5	chr16	30064384	30065330	947	*	0.151975	Hes1	chr16-30064921-30065739	5.5757	1.23268e-08	chr16	30064921	30065739	chr16	30065539	30065548	10	+	13.7365	CCAAAAATAA	0.9986	Mef2a_MA0052.5	Cardiac_Cushion
Mef2c	Hes1	0.113722	MEF2C	MA0497.2	chr16	29946145	30064384	118240	*	0.129424	Hes1	chr16-29945652-29946638	2.32578	0.0100153	chr16	29945652	29946638	chr16	29946185	29946195	11	+	13.2612	CCATAAATAAA	0.984364	Mef2c_MA0497.2	Cardiac_Cushion
Mef2c	Hes1	0.113722	MEF2C	MA0497.2	chr16	30064384	30065330	947	*	0.151975	Hes1	chr16-30064921-30065739	5.5757	1.23268e-08	chr16	30064921	30065739	chr16	30065539	30065549	11	+	16.1503	CCAAAAATAAA	0.998727	Mef2c_MA0497.2	Cardiac_Cushion
Mef2d	Hes1	0.160771	MEF2D	MA0773.1	chr16	29946145	30064384	118240	*	0.129424	Hes1	chr16-29945652-29946638	2.32578	0.0100153	chr16	29945652	29946638	chr16	29946184	29946195	12	+	8.94632	ACCATAAATAAA	0.972583	Mef2d_MA0773.1	Cardiac_Cushion
Mitf	Hes1	0.170957	MITF	MA0620.4	chr16	30064384	30502590	438207	*	0.129227	Hes1	chr16-30502063-30503116	2.53485	0.00562485	chr16	30502063	30503116	chr16	30502080	30502089	10	+	14.4765	ATCACATGAC	0.9885	Mitf_MA0620.4	Cardiac_Cushion
Mitf	Hes1	0.170957	MITF	MA0620.4	chr16	30064384	30502590	438207	*	0.129227	Hes1	chr16-30502063-30503116	2.53485	0.00562485	chr16	30502063	30503116	chr16	30502080	30502089	10	-	14.4749	ATCACATGAC	0.9885	Mitf_MA0620.4	Cardiac_Cushion
Nfatc1	Hes1	0.68146	NFATC1	MA0624.3	chr16	30064384	30194069	129686	*	0.113506	Hes1	chr16-30193600-30194538	1.86768	0.0309035	chr16	30193600	30194538	chr16	30194171	30194176	6	+	11.9409	TGGAAA	0.982167	Nfatc1_MA0624.3	Cardiac_Cushion
Nfatc3	Hes1	0.113301	NFATC3	MA0625.3	chr16	30064384	30194069	129686	*	0.113506	Hes1	chr16-30193600-30194538	1.86768	0.0309035	chr16	30193600	30194538	chr16	30194171	30194176	6	+	10.3913	TGGAAA	0.982167	Nfatc3_MA0625.3	Cardiac_Cushion
Nfia	Hes1	0.518296	NFIA	MA0670.2	chr16	30059487	30064384	4898	*	0.137221	Hes1	chr16-30059019-30059955	2.53982	0.00554542	chr16	30059019	30059955	chr16	30059428	30059433	6	-	11.9734	TTGGCA	0.992	Nfia_MA0670.2	Cardiac_Cushion
Nfic	Hes1	0.782719	NFIC	MA0161.3	chr16	30059487	30064384	4898	*	0.137221	Hes1	chr16-30059019-30059955	2.53982	0.00554542	chr16	30059019	30059955	chr16	30059427	30059433	7	+	13.0451	CTTGGCA	0.992857	Nfic_MA0161.3	Cardiac_Cushion
Nfix	Hes1	0.834623	NFIX	MA0671.2	chr16	30059487	30064384	4898	*	0.137221	Hes1	chr16-30059019-30059955	2.53982	0.00554542	chr16	30059019	30059955	chr16	30059428	30059433	6	-	10.1612	TTGGCA	0.992	Nfix_MA0671.2	Cardiac_Cushion
Nfix	Hes1	0.834623	NFIX	MA1528.2	chr16	29762073	30064384	302312	*	0.136676	Hes1	chr16-29761566-29762579	2.61857	0.00441501	chr16	29761566	29762579	chr16	29762148	29762161	14	-	10.9437	GGGCAGCGAGCCCA	0.978286	Nfix_MA1528.2	Cardiac_Cushion
Pknox2	Hes1	0.822256	PKNOX2	MA0783.1	chr16	29762073	30064384	302312	*	0.136676	Hes1	chr16-29761566-29762579	2.61857	0.00441501	chr16	29761566	29762579	chr16	29762198	29762209	12	+	9.65509	TGACAGCTGCAA	0.852833	Pknox2_MA0783.1	Cardiac_Cushion
Rbpj	Hes1	0.540161	RBPJ	MA1116.2	chr16	29946145	30064384	118240	*	0.129424	Hes1	chr16-29945652-29946638	2.32578	0.0100153	chr16	29945652	29946638	chr16	29946093	29946098	6	+	11.7789	TGGGAA	1	Rbpj_MA1116.2	Cardiac_Cushion
Rbpj	Hes1	0.540161	RBPJ	MA1116.2	chr16	30064384	30065330	947	*	0.151975	Hes1	chr16-30064921-30065739	5.5757	1.23268e-08	chr16	30064921	30065739	chr16	30065260	30065265	6	+	11.7789	TGGGAA	1	Rbpj_MA1116.2	Cardiac_Cushion
Rbpj	Hes1	0.540161	RBPJ	MA1116.2	chr16	30064384	30065330	947	*	0.151975	Hes1	chr16-30064921-30065739	5.5757	1.23268e-08	chr16	30064921	30065739	chr16	30065274	30065279	6	+	11.7789	TGGGAA	1	Rbpj_MA1116.2	Cardiac_Cushion
Rbpj	Hes1	0.540161	RBPJ	MA1116.2	chr16	30064384	30502590	438207	*	0.129227	Hes1	chr16-30502063-30503116	2.53485	0.00562485	chr16	30502063	30503116	chr16	30502090	30502095	6	-	11.7789	TTCCCA	0.9815	Rbpj_MA1116.2	Cardiac_Cushion
Rbpj	Hes1	0.540161	RBPJ	MA1116.2	chr16	30064384	30502590	438207	*	0.129227	Hes1	chr16-30502063-30503116	2.53485	0.00562485	chr16	30502063	30503116	chr16	30502895	30502900	6	-	11.7789	TTCCCA	0.970667	Rbpj_MA1116.2	Cardiac_Cushion
Rreb1	Hes1	0.684819	RREB1	MA0073.2	chr16	30064384	30502590	438207	*	0.129227	Hes1	chr16-30502063-30503116	2.53485	0.00562485	chr16	30502063	30503116	chr16	30502788	30502806	19	-	8.81979	GTCTGTGGGTGGAGGTGGG	0.949211	Rreb1_MA0073.2	Cardiac_Cushion
Sp1	Hes1	0.49897	SP1	MA0079.5	chr16	30064384	30065330	947	*	0.151975	Hes1	chr16-30064921-30065739	5.5757	1.23268e-08	chr16	30064921	30065739	chr16	30065201	30065209	9	+	10.8336	GGGGCGCAG	1	Sp1_MA0079.5	Cardiac_Cushion
Sp1	Hes1	0.49897	SP1	MA0079.5	chr16	30064384	30065330	947	*	0.151975	Hes1	chr16-30064921-30065739	5.5757	1.23268e-08	chr16	30064921	30065739	chr16	30065620	30065628	9	-	13.021	CTCCTCCCC	1	Sp1_MA0079.5	Cardiac_Cushion
Tgif1	Hes1	0.0139344	TGIF1	MA0796.1	chr16	29762073	30064384	302312	*	0.136676	Hes1	chr16-29761566-29762579	2.61857	0.00441501	chr16	29761566	29762579	chr16	29762198	29762209	12	+	5.84626	TGACAGCTGCAA	0.852833	Tgif1_MA0796.1	Cardiac_Cushion
Tgif1	Hes1	0.0139344	TGIF1	MA0796.1	chr16	29762073	30064384	302312	*	0.136676	Hes1	chr16-29761566-29762579	2.61857	0.00441501	chr16	29761566	29762579	chr16	29762198	29762209	12	-	2.99773	TGACAGCTGCAA	0.852833	Tgif1_MA0796.1	Cardiac_Cushion
Usf2	Hes1	0.255581	USF2	MA0526.5	chr16	30064384	30502590	438207	*	0.129227	Hes1	chr16-30502063-30503116	2.53485	0.00562485	chr16	30502063	30503116	chr16	30502080	30502089	10	+	8.64175	ATCACATGAC	0.9885	Usf2_MA0526.5	Cardiac_Cushion
Egr1	Hey2	0.784413	EGR1	MA0162.5	chr10	30842801	31173286	330486	*	0.137029	Hey2	chr10-31172763-31173809	3.13604	0.000856215	chr10	31172763	31173809	chr10	31173560	31173569	10	-	12.4638	GAGTGGGCGG	0.9553	Egr1_MA0162.5	Cardiac_Cushion
Erf	Hey2	0.46992	ERF	MA1934.2	chr10	30842801	31173286	330486	*	0.137029	Hey2	chr10-31172763-31173809	3.13604	0.000856215	chr10	31172763	31173809	chr10	31173537	31173549	13	+	8.01245	AAGGCAACAGGTG	0.935231	Erf_MA1934.2	Cardiac_Cushion
Erf	Hey2	0.46992	ERF	MA1935.2	chr10	30842801	30918697	75897	*	0.101717	Hey2	chr10-30918227-30919166	2.79309	0.00261039	chr10	30918227	30919166	chr10	30918504	30918513	10	-	11.8591	TTTCCTTTTT	0.9876	Erf_MA1935.2	Cardiac_Cushion
Irf2	Hey2	0.541529	IRF2	MA0051.2	chr10	30842801	30918697	75897	*	0.101717	Hey2	chr10-30918227-30919166	2.79309	0.00261039	chr10	30918227	30919166	chr10	30918499	30918514	16	-	12.3286	TTTCCTTTCCTTTTTG	0.96125	Irf2_MA0051.2	Cardiac_Cushion
Klf6	Hey2	0.445194	KLF6	MA1517.2	chr10	30842801	30842914	114	*	0.113167	Hey2	chr10-30842434-30843394	3.13786	0.000850936	chr10	30842434	30843394	chr10	30842824	30842832	9	+	13.407	CCACGCCCC	0.962778	Klf6_MA1517.2	Cardiac_Cushion
Klf7	Hey2	0.382192	KLF7	MA1959.2	chr10	30842801	30842914	114	*	0.113167	Hey2	chr10-30842434-30843394	3.13786	0.000850936	chr10	30842434	30843394	chr10	30842824	30842831	8	-	12.2914	CCACGCCC	0.97625	Klf7_MA1959.2	Cardiac_Cushion
Nfatc3	Hey2	0.0714432	NFATC3	MA0625.3	chr10	30842801	30918697	75897	*	0.101717	Hey2	chr10-30918227-30919166	2.79309	0.00261039	chr10	30918227	30919166	chr10	30918547	30918552	6	+	10.3913	TGGAAA	0.999667	Nfatc3_MA0625.3	Cardiac_Cushion
Nfic	Hey2	0.514846	NFIC	MA0119.1	chr10	30842801	30980423	137623	*	0.151062	Hey2	chr10-30979926-30980920	3.35853	0.000391792	chr10	30979926	30980920	chr10	30979973	30979986	14	-	10.4483	CTTGCCTGGTGCCA	0.890214	Nfic_MA0119.1	Cardiac_Cushion
Nfic	Hey2	0.514846	NFIC	MA1527.2	chr10	30842801	31173286	330486	*	0.137029	Hey2	chr10-31172763-31173809	3.13604	0.000856215	chr10	31172763	31173809	chr10	31173337	31173351	15	-	10.4562	TTGGCGGCCCTCCAG	0.947867	Nfic_MA1527.2	Cardiac_Cushion
Rreb1	Hey2	0.291162	RREB1	MA0073.2	chr10	30842801	30980423	137623	*	0.151062	Hey2	chr10-30979926-30980920	3.35853	0.000391792	chr10	30979926	30980920	chr10	30980596	30980614	19	-	15.3059	CAGTGCTGGTGGGTGGTGG	0.997368	Rreb1_MA0073.2	Cardiac_Cushion
Stat3	Hey2	0.85684	STAT3	MA0144.3	chr10	30842801	30980423	137623	*	0.151062	Hey2	chr10-30979926-30980920	3.35853	0.000391792	chr10	30979926	30980920	chr10	30980275	30980283	9	+	13.7986	TGCTGGGAA	0.999889	Stat3_MA0144.3	Cardiac_Cushion
Thra	Hey2	0.557044	THRA	MA1969.2	chr10	30842801	31173286	330486	*	0.137029	Hey2	chr10-31172763-31173809	3.13604	0.000856215	chr10	31172763	31173809	chr10	31173516	31173533	18	+	10.621	CTGACCTCCACTGGCCCC	0.819056	Thra_MA1969.2	Cardiac_Cushion
Thrb	Hey2	0.241718	THRB	MA1576.2	chr10	30842801	31173286	330486	*	0.137029	Hey2	chr10-31172763-31173809	3.13604	0.000856215	chr10	31172763	31173809	chr10	31173429	31173446	18	+	8.6548	TCTTTTTCACTGACCTCA	0.811944	Thrb_MA1576.2	Cardiac_Cushion
Arnt	Jdp2	0.327119	ARNT	MA0004.1	chr12	85455393	85599105	143713	*	0.116452	Jdp2	chr12-85454937-85455849	2.38753	0.008481	chr12	85454937	85455849	chr12	85455297	85455302	6	+	11.1016	CACGTG	0.9905	Arnt_MA0004.1	Cardiac_Cushion
Arnt	Jdp2	0.327119	ARNT	MA0004.1	chr12	85455393	85599105	143713	*	0.116452	Jdp2	chr12-85454937-85455849	2.38753	0.008481	chr12	85454937	85455849	chr12	85455297	85455302	6	-	11.1016	CACGTG	0.9905	Arnt_MA0004.1	Cardiac_Cushion
Arnt	Jdp2	0.327119	ARNT	MA0006.2	chr12	85455393	85599105	143713	*	0.116452	Jdp2	chr12-85454937-85455849	2.38753	0.008481	chr12	85454937	85455849	chr12	85455092	85455096	5	+	9.27767	GCGTG	1	Arnt_MA0006.2	Cardiac_Cushion
Arnt	Jdp2	0.327119	ARNT	MA0259.2	chr12	85455393	85599105	143713	*	0.116452	Jdp2	chr12-85454937-85455849	2.38753	0.008481	chr12	85454937	85455849	chr12	85455298	85455302	5	+	9.39441	ACGTG	0.9922	Arnt_MA0259.2	Cardiac_Cushion
Arnt	Jdp2	0.327119	ARNT	MA0259.2	chr12	85455393	85599105	143713	*	0.116452	Jdp2	chr12-85454937-85455849	2.38753	0.008481	chr12	85454937	85455849	chr12	85455657	85455661	5	+	9.39441	ACGTG	0.976	Arnt_MA0259.2	Cardiac_Cushion
Arnt	Jdp2	0.327119	ARNT	MA0259.2	chr12	85455393	85599105	143713	*	0.116452	Jdp2	chr12-85454937-85455849	2.38753	0.008481	chr12	85454937	85455849	chr12	85455297	85455301	5	-	9.39441	CACGT	0.9896	Arnt_MA0259.2	Cardiac_Cushion
Atf3	Jdp2	0.350447	ATF3	MA1988.2	chr12	85532914	85599105	66192	*	0.11729	Jdp2	chr12-85532421-85533406	2.87947	0.00199172	chr12	85532421	85533406	chr12	85533382	85533388	7	-	13.1599	TGAGTCA	1	Atf3_MA1988.2	Cardiac_Cushion
Atf3	Jdp2	0.350447	ATF3	MA1988.2	chr12	85599105	85859685	260581	*	0.116746	Jdp2	chr12-85859100-85860270	2.58589	0.00485637	chr12	85859100	85860270	chr12	85859394	85859400	7	-	13.1599	TGAGTCA	1	Atf3_MA1988.2	Cardiac_Cushion
Atf3	Jdp2	0.350447	ATF3	MA0605.3	chr12	85472192	85599105	126914	*	0.109738	Jdp2	chr12-85471727-85472656	1.97944	0.0238835	chr12	85471727	85472656	chr12	85472165	85472174	10	-	7.94174	GTGATGTCAG	0.9274	Atf3_MA0605.3	Cardiac_Cushion
Atf4	Jdp2	0.794983	ATF4	MA0833.3	chr12	85472192	85599105	126914	*	0.109738	Jdp2	chr12-85471727-85472656	1.97944	0.0238835	chr12	85471727	85472656	chr12	85471989	85471998	10	+	16.4104	ATGATGAAAT	1	Atf4_MA0833.3	Cardiac_Cushion
Crem	Jdp2	0.127496	CREM	MA0609.3	chr12	85472192	85599105	126914	*	0.109738	Jdp2	chr12-85471727-85472656	1.97944	0.0238835	chr12	85471727	85472656	chr12	85472165	85472174	10	+	11.7077	GTGATGTCAG	0.9274	Crem_MA0609.3	Cardiac_Cushion
Crem	Jdp2	0.127496	CREM	MA0609.3	chr12	85472192	85599105	126914	*	0.109738	Jdp2	chr12-85471727-85472656	1.97944	0.0238835	chr12	85471727	85472656	chr12	85472165	85472174	10	-	11.713	GTGATGTCAG	0.9274	Crem_MA0609.3	Cardiac_Cushion
Crem	Jdp2	0.127496	CREM	MA0609.3	chr12	85599105	85630267	31163	*	0.113001	Jdp2	chr12-85629738-85630796	2.62633	0.00431558	chr12	85629738	85630796	chr12	85629919	85629928	10	+	11.7122	CTGATGTCAC	0.9915	Crem_MA0609.3	Cardiac_Cushion
Crem	Jdp2	0.127496	CREM	MA0609.3	chr12	85599105	85630267	31163	*	0.113001	Jdp2	chr12-85629738-85630796	2.62633	0.00431558	chr12	85629738	85630796	chr12	85629919	85629928	10	-	11.7086	CTGATGTCAC	0.9915	Crem_MA0609.3	Cardiac_Cushion
Elf1	Jdp2	0.715444	ELF1	MA0473.4	chr12	85599105	85630267	31163	*	0.113001	Jdp2	chr12-85629738-85630796	2.62633	0.00431558	chr12	85629738	85630796	chr12	85629893	85629901	9	-	13.2462	CACTTCCTC	0.988444	Elf1_MA0473.4	Cardiac_Cushion
Elf1	Jdp2	0.715444	ELF1	MA1953.2	chr12	85472192	85599105	126914	*	0.109738	Jdp2	chr12-85471727-85472656	1.97944	0.0238835	chr12	85471727	85472656	chr12	85472032	85472044	13	+	12.2724	AAAAATAGCAAGT	1	Elf1_MA1953.2	Cardiac_Cushion
Erf	Jdp2	0.773742	ERF	MA1939.2	chr12	85532914	85599105	66192	*	0.11729	Jdp2	chr12-85532421-85533406	2.87947	0.00199172	chr12	85532421	85533406	chr12	85532691	85532706	16	-	8.95218	ACATGGTGACTTCCTC	0.996063	Erf_MA1939.2	Cardiac_Cushion
Esrrg	Jdp2	0.0882844	ESRRG	MA0643.2	chr12	85532914	85599105	66192	*	0.11729	Jdp2	chr12-85532421-85533406	2.87947	0.00199172	chr12	85532421	85533406	chr12	85532756	85532764	9	+	12.8587	AGAAGGTCA	0.982667	Esrrg_MA0643.2	Cardiac_Cushion
Esrrg	Jdp2	0.0882844	ESRRG	MA0643.2	chr12	85599105	85859685	260581	*	0.116746	Jdp2	chr12-85859100-85860270	2.58589	0.00485637	chr12	85859100	85860270	chr12	85859221	85859229	9	-	14.44	TGACCTTGG	0.813889	Esrrg_MA0643.2	Cardiac_Cushion
Fos	Jdp2	0.201627	FOS	MA0476.2	chr12	85599105	85859685	260581	*	0.116746	Jdp2	chr12-85859100-85860270	2.58589	0.00485637	chr12	85859100	85860270	chr12	85859393	85859400	8	-	14.58	ATGAGTCA	1	Fos_MA0476.2	Cardiac_Cushion
Fosb	Jdp2	0.112082	FOSB	MA1127.1	chr12	85599105	85859685	260581	*	0.116746	Jdp2	chr12-85859100-85860270	2.58589	0.00485637	chr12	85859100	85860270	chr12	85859986	85859996	11	+	11.8386	GATGAAGTAAC	0.999727	Fosb_MA1127.1	Cardiac_Cushion
Foxk1	Jdp2	0.286125	FOXK1	MA0852.3	chr12	85472192	85599105	126914	*	0.109738	Jdp2	chr12-85471727-85472656	1.97944	0.0238835	chr12	85471727	85472656	chr12	85472310	85472316	7	+	13.463	GTAAACA	0.999857	Foxk1_MA0852.3	Cardiac_Cushion
Foxo1	Jdp2	0.48201	FOXO1	MA0480.3	chr12	85472192	85599105	126914	*	0.109738	Jdp2	chr12-85471727-85472656	1.97944	0.0238835	chr12	85471727	85472656	chr12	85472310	85472316	7	+	13.05	GTAAACA	0.999857	Foxo1_MA0480.3	Cardiac_Cushion
Foxo1	Jdp2	0.48201	FOXO1	MA1953.2	chr12	85472192	85599105	126914	*	0.109738	Jdp2	chr12-85471727-85472656	1.97944	0.0238835	chr12	85471727	85472656	chr12	85472032	85472044	13	+	12.2724	AAAAATAGCAAGT	1	Foxo1_MA1953.2	Cardiac_Cushion
Foxo3	Jdp2	0.523771	FOXO3	MA0157.4	chr12	85472192	85599105	126914	*	0.109738	Jdp2	chr12-85471727-85472656	1.97944	0.0238835	chr12	85471727	85472656	chr12	85472310	85472316	7	+	13.2124	GTAAACA	0.999857	Foxo3_MA0157.4	Cardiac_Cushion
Jun	Jdp2	0.397567	JUN	MA1127.1	chr12	85599105	85859685	260581	*	0.116746	Jdp2	chr12-85859100-85860270	2.58589	0.00485637	chr12	85859100	85860270	chr12	85859986	85859996	11	+	11.8386	GATGAAGTAAC	0.999727	Jun_MA1127.1	Cardiac_Cushion
Jun	Jdp2	0.397567	JUN	MA0462.3	chr12	85532914	85599105	66192	*	0.11729	Jdp2	chr12-85532421-85533406	2.87947	0.00199172	chr12	85532421	85533406	chr12	85533382	85533388	7	-	13.1937	TGAGTCA	1	Jun_MA0462.3	Cardiac_Cushion
Jun	Jdp2	0.397567	JUN	MA0462.3	chr12	85599105	85859685	260581	*	0.116746	Jdp2	chr12-85859100-85860270	2.58589	0.00485637	chr12	85859100	85860270	chr12	85859394	85859400	7	-	13.1937	TGAGTCA	1	Jun_MA0462.3	Cardiac_Cushion
Jun	Jdp2	0.397567	JUN	MA0489.3	chr12	85599105	85859685	260581	*	0.116746	Jdp2	chr12-85859100-85860270	2.58589	0.00485637	chr12	85859100	85860270	chr12	85859393	85859400	8	-	14.7306	ATGAGTCA	1	Jun_MA0489.3	Cardiac_Cushion
Jun	Jdp2	0.397567	JUN	MA0488.2	chr12	85472192	85599105	126914	*	0.109738	Jdp2	chr12-85471727-85472656	1.97944	0.0238835	chr12	85471727	85472656	chr12	85471989	85471998	10	+	13.0806	ATGATGAAAT	1	Jun_MA0488.2	Cardiac_Cushion
Junb	Jdp2	0.322747	JUNB	MA0490.3	chr12	85599105	85859685	260581	*	0.116746	Jdp2	chr12-85859100-85860270	2.58589	0.00485637	chr12	85859100	85860270	chr12	85859393	85859401	9	-	12.7173	ATGAGTCAA	0.999667	Junb_MA0490.3	Cardiac_Cushion
Jund	Jdp2	0.323113	JUND	MA0492.2	chr12	85472192	85599105	126914	*	0.109738	Jdp2	chr12-85471727-85472656	1.97944	0.0238835	chr12	85471727	85472656	chr12	85472164	85472174	11	+	12.7519	GGTGATGTCAG	0.882091	Jund_MA0492.2	Cardiac_Cushion
Jund	Jdp2	0.323113	JUND	MA0491.3	chr12	85599105	85859685	260581	*	0.116746	Jdp2	chr12-85859100-85860270	2.58589	0.00485637	chr12	85859100	85860270	chr12	85859393	85859401	9	-	12.7442	ATGAGTCAA	0.999667	Jund_MA0491.3	Cardiac_Cushion
Klf3	Jdp2	0.36014	KLF3	MA1516.2	chr12	85455393	85599105	143713	*	0.116452	Jdp2	chr12-85454937-85455849	2.38753	0.008481	chr12	85454937	85455849	chr12	85455262	85455271	10	+	10.3806	GGCCCCGCCC	0.9689	Klf3_MA1516.2	Cardiac_Cushion
Klf3	Jdp2	0.36014	KLF3	MA1516.2	chr12	85455393	85599105	143713	*	0.116452	Jdp2	chr12-85454937-85455849	2.38753	0.008481	chr12	85454937	85455849	chr12	85455016	85455025	10	-	11.5672	GGGAGTGGTC	1	Klf3_MA1516.2	Cardiac_Cushion
Klf4	Jdp2	0.463485	KLF4	MA0039.5	chr12	85455393	85599105	143713	*	0.116452	Jdp2	chr12-85454937-85455849	2.38753	0.008481	chr12	85454937	85455849	chr12	85455264	85455271	8	+	10.8526	CCCCGCCC	0.961125	Klf4_MA0039.5	Cardiac_Cushion
Klf4	Jdp2	0.463485	KLF4	MA0039.5	chr12	85455393	85599105	143713	*	0.116452	Jdp2	chr12-85454937-85455849	2.38753	0.008481	chr12	85454937	85455849	chr12	85455009	85455016	8	-	10.7261	GGGTGGAG	0.80125	Klf4_MA0039.5	Cardiac_Cushion
Klf4	Jdp2	0.463485	KLF4	MA0039.5	chr12	85455393	85599105	143713	*	0.116452	Jdp2	chr12-85454937-85455849	2.38753	0.008481	chr12	85454937	85455849	chr12	85455337	85455344	8	-	10.8526	GGGCGGGG	0.890625	Klf4_MA0039.5	Cardiac_Cushion
Klf4	Jdp2	0.463485	KLF4	MA0039.5	chr12	85599105	85630267	31163	*	0.113001	Jdp2	chr12-85629738-85630796	2.62633	0.00431558	chr12	85629738	85630796	chr12	85630071	85630078	8	-	11.4012	GGGTGTGG	0.816	Klf4_MA0039.5	Cardiac_Cushion
Klf6	Jdp2	0.540558	KLF6	MA1517.2	chr12	85455393	85599105	143713	*	0.116452	Jdp2	chr12-85454937-85455849	2.38753	0.008481	chr12	85454937	85455849	chr12	85455264	85455272	9	+	10.9816	CCCCGCCCA	0.938889	Klf6_MA1517.2	Cardiac_Cushion
Klf6	Jdp2	0.540558	KLF6	MA1517.2	chr12	85455393	85599105	143713	*	0.116452	Jdp2	chr12-85454937-85455849	2.38753	0.008481	chr12	85454937	85455849	chr12	85455417	85455425	9	+	11.2902	CAACGCCCC	0.985333	Klf6_MA1517.2	Cardiac_Cushion
Klf7	Jdp2	0.0937473	KLF7	MA1959.2	chr12	85455393	85599105	143713	*	0.116452	Jdp2	chr12-85454937-85455849	2.38753	0.008481	chr12	85454937	85455849	chr12	85455337	85455344	8	+	13.5662	GGGCGGGG	0.890625	Klf7_MA1959.2	Cardiac_Cushion
Klf7	Jdp2	0.0937473	KLF7	MA1959.2	chr12	85455393	85599105	143713	*	0.116452	Jdp2	chr12-85454937-85455849	2.38753	0.008481	chr12	85454937	85455849	chr12	85455264	85455271	8	-	13.5662	CCCCGCCC	0.961125	Klf7_MA1959.2	Cardiac_Cushion
Mafg	Jdp2	0.00849847	MAFG	MA0659.4	chr12	85532914	85599105	66192	*	0.11729	Jdp2	chr12-85532421-85533406	2.87947	0.00199172	chr12	85532421	85533406	chr12	85533380	85533391	12	+	13.2072	GCTGAGTCAGAA	0.98275	Mafg_MA0659.4	Cardiac_Cushion
Mafg	Jdp2	0.00849847	MAFG	MA0659.4	chr12	85532914	85599105	66192	*	0.11729	Jdp2	chr12-85532421-85533406	2.87947	0.00199172	chr12	85532421	85533406	chr12	85533379	85533390	12	-	14.5246	AGCTGAGTCAGA	0.996833	Mafg_MA0659.4	Cardiac_Cushion
Mafg	Jdp2	0.00849847	MAFG	MA0089.3	chr12	85532914	85599105	66192	*	0.11729	Jdp2	chr12-85532421-85533406	2.87947	0.00199172	chr12	85532421	85533406	chr12	85533379	85533389	11	-	11.6539	AGCTGAGTCAG	0.999364	Mafg_MA0089.3	Cardiac_Cushion
Maz	Jdp2	0.133956	MAZ	MA1522.2	chr12	85472192	85599105	126914	*	0.109738	Jdp2	chr12-85471727-85472656	1.97944	0.0238835	chr12	85471727	85472656	chr12	85472065	85472072	8	+	9.19396	CGCCTCCC	0.91325	Maz_MA1522.2	Cardiac_Cushion
Mef2c	Jdp2	0.194903	MEF2C	MA0497.2	chr12	85472192	85599105	126914	*	0.109738	Jdp2	chr12-85471727-85472656	1.97944	0.0238835	chr12	85471727	85472656	chr12	85472030	85472040	11	+	13.4024	GCAAAAATAGC	0.999636	Mef2c_MA0497.2	Cardiac_Cushion
Meox1	Jdp2	0.195772	MEOX1	MA0661.2	chr12	85455393	85599105	143713	*	0.116452	Jdp2	chr12-85454937-85455849	2.38753	0.008481	chr12	85454937	85455849	chr12	85455213	85455219	7	+	12.4447	CTAATTA	1	Meox1_MA0661.2	Cardiac_Cushion
Mitf	Jdp2	0.697509	MITF	MA0620.4	chr12	85532914	85599105	66192	*	0.11729	Jdp2	chr12-85532421-85533406	2.87947	0.00199172	chr12	85532421	85533406	chr12	85532761	85532770	10	+	15.1686	GTCACATGAC	0.9728	Mitf_MA0620.4	Cardiac_Cushion
Mitf	Jdp2	0.697509	MITF	MA0620.4	chr12	85532914	85599105	66192	*	0.11729	Jdp2	chr12-85532421-85533406	2.87947	0.00199172	chr12	85532421	85533406	chr12	85532761	85532770	10	-	15.1678	GTCACATGAC	0.9728	Mitf_MA0620.4	Cardiac_Cushion
Mxi1	Jdp2	0.10755	MXI1	MA1108.3	chr12	85532914	85599105	66192	*	0.11729	Jdp2	chr12-85532421-85533406	2.87947	0.00199172	chr12	85532421	85533406	chr12	85532763	85532768	6	+	11.6919	CACATG	0.957667	Mxi1_MA1108.3	Cardiac_Cushion
Mxi1	Jdp2	0.10755	MXI1	MA1108.3	chr12	85569931	85599105	29175	*	0.117167	Jdp2	chr12-85569426-85570436	2.56519	0.00515597	chr12	85569426	85570436	chr12	85570206	85570211	6	-	11.6919	CATGTG	0.918167	Mxi1_MA1108.3	Cardiac_Cushion
Mxi1	Jdp2	0.10755	MXI1	MA1108.3	chr12	85599105	85859685	260581	*	0.116746	Jdp2	chr12-85859100-85860270	2.58589	0.00485637	chr12	85859100	85860270	chr12	85859424	85859429	6	+	11.6919	CACATG	0.994	Mxi1_MA1108.3	Cardiac_Cushion
Mxi1	Jdp2	0.10755	MXI1	MA1108.3	chr12	85599105	85859685	260581	*	0.116746	Jdp2	chr12-85859100-85860270	2.58589	0.00485637	chr12	85859100	85860270	chr12	85859426	85859431	6	-	11.6919	CATGTG	0.998833	Mxi1_MA1108.3	Cardiac_Cushion
Nfat5	Jdp2	0.186471	NFAT5	MA0606.3	chr12	85599105	85859685	260581	*	0.116746	Jdp2	chr12-85859100-85860270	2.58589	0.00485637	chr12	85859100	85860270	chr12	85859445	85859452	8	-	12.0028	TTTTCCTT	0.972625	Nfat5_MA0606.3	Cardiac_Cushion
Nfat5	Jdp2	0.186471	NFAT5	MA0606.3	chr12	85599105	85859685	260581	*	0.116746	Jdp2	chr12-85859100-85860270	2.58589	0.00485637	chr12	85859100	85860270	chr12	85859935	85859942	8	-	15.1054	TTTTCCAT	0.9955	Nfat5_MA0606.3	Cardiac_Cushion
Nfatc1	Jdp2	0.479478	NFATC1	MA0624.3	chr12	85472192	85599105	126914	*	0.109738	Jdp2	chr12-85471727-85472656	1.97944	0.0238835	chr12	85471727	85472656	chr12	85472051	85472056	6	-	11.9409	TTTCCA	1	Nfatc1_MA0624.3	Cardiac_Cushion
Nfatc1	Jdp2	0.479478	NFATC1	MA0624.3	chr12	85599105	85859685	260581	*	0.116746	Jdp2	chr12-85859100-85860270	2.58589	0.00485637	chr12	85859100	85860270	chr12	85859936	85859941	6	-	11.9409	TTTCCA	0.998333	Nfatc1_MA0624.3	Cardiac_Cushion
Nfatc1	Jdp2	0.479478	NFATC1	MA0624.3	chr12	85599105	85859685	260581	*	0.116746	Jdp2	chr12-85859100-85860270	2.58589	0.00485637	chr12	85859100	85860270	chr12	85859999	85860004	6	-	11.9409	TTTCCA	0.999667	Nfatc1_MA0624.3	Cardiac_Cushion
Nfatc3	Jdp2	0.380993	NFATC3	MA0625.3	chr12	85472192	85599105	126914	*	0.109738	Jdp2	chr12-85471727-85472656	1.97944	0.0238835	chr12	85471727	85472656	chr12	85472051	85472056	6	-	10.3913	TTTCCA	1	Nfatc3_MA0625.3	Cardiac_Cushion
Nfatc3	Jdp2	0.380993	NFATC3	MA0625.3	chr12	85599105	85859685	260581	*	0.116746	Jdp2	chr12-85859100-85860270	2.58589	0.00485637	chr12	85859100	85860270	chr12	85859936	85859941	6	-	10.3913	TTTCCA	0.998333	Nfatc3_MA0625.3	Cardiac_Cushion
Nfatc3	Jdp2	0.380993	NFATC3	MA0625.3	chr12	85599105	85859685	260581	*	0.116746	Jdp2	chr12-85859100-85860270	2.58589	0.00485637	chr12	85859100	85860270	chr12	85859999	85860004	6	-	10.3913	TTTCCA	0.999667	Nfatc3_MA0625.3	Cardiac_Cushion
Nfe2l2	Jdp2	0.607355	NFE2L2	MA0150.3	chr12	85532914	85599105	66192	*	0.11729	Jdp2	chr12-85532421-85533406	2.87947	0.00199172	chr12	85532421	85533406	chr12	85533379	85533389	11	-	11.583	AGCTGAGTCAG	0.999364	Nfe2l2_MA0150.3	Cardiac_Cushion
Nfia	Jdp2	0.0977504	NFIA	MA0670.2	chr12	85599105	85630267	31163	*	0.113001	Jdp2	chr12-85629738-85630796	2.62633	0.00431558	chr12	85629738	85630796	chr12	85629865	85629870	6	-	11.9734	TTGGCA	0.993167	Nfia_MA0670.2	Cardiac_Cushion
Nfia	Jdp2	0.0977504	NFIA	MA0670.2	chr12	85599105	85630267	31163	*	0.113001	Jdp2	chr12-85629738-85630796	2.62633	0.00431558	chr12	85629738	85630796	chr12	85630353	85630358	6	-	11.9734	TTGGCA	1	Nfia_MA0670.2	Cardiac_Cushion
Nfia	Jdp2	0.0977504	NFIA	MA0670.2	chr12	85599105	85859685	260581	*	0.116746	Jdp2	chr12-85859100-85860270	2.58589	0.00485637	chr12	85859100	85860270	chr12	85859330	85859335	6	+	11.9734	TGCCAA	0.999833	Nfia_MA0670.2	Cardiac_Cushion
Nfia	Jdp2	0.0977504	NFIA	MA0670.2	chr12	85599105	85859685	260581	*	0.116746	Jdp2	chr12-85859100-85860270	2.58589	0.00485637	chr12	85859100	85860270	chr12	85859611	85859616	6	-	11.9734	TTGGCA	0.834667	Nfia_MA0670.2	Cardiac_Cushion
Nfic	Jdp2	0.661944	NFIC	MA0119.1	chr12	85599105	85859685	260581	*	0.116746	Jdp2	chr12-85859100-85860270	2.58589	0.00485637	chr12	85859100	85860270	chr12	85859791	85859804	14	+	9.5209	TGGGAAGATGCCAG	0.980286	Nfic_MA0119.1	Cardiac_Cushion
Nfic	Jdp2	0.661944	NFIC	MA0161.3	chr12	85599105	85630267	31163	*	0.113001	Jdp2	chr12-85629738-85630796	2.62633	0.00431558	chr12	85629738	85630796	chr12	85629864	85629870	7	+	13.0451	CTTGGCA	0.994143	Nfic_MA0161.3	Cardiac_Cushion
Nfix	Jdp2	0.44107	NFIX	MA0671.2	chr12	85599105	85630267	31163	*	0.113001	Jdp2	chr12-85629738-85630796	2.62633	0.00431558	chr12	85629738	85630796	chr12	85629865	85629870	6	-	10.1612	TTGGCA	0.993167	Nfix_MA0671.2	Cardiac_Cushion
Nfix	Jdp2	0.44107	NFIX	MA0671.2	chr12	85599105	85630267	31163	*	0.113001	Jdp2	chr12-85629738-85630796	2.62633	0.00431558	chr12	85629738	85630796	chr12	85630353	85630358	6	-	10.1612	TTGGCA	1	Nfix_MA0671.2	Cardiac_Cushion
Nfix	Jdp2	0.44107	NFIX	MA0671.2	chr12	85599105	85859685	260581	*	0.116746	Jdp2	chr12-85859100-85860270	2.58589	0.00485637	chr12	85859100	85860270	chr12	85859330	85859335	6	+	10.1612	TGCCAA	0.999833	Nfix_MA0671.2	Cardiac_Cushion
Nfix	Jdp2	0.44107	NFIX	MA0671.2	chr12	85599105	85859685	260581	*	0.116746	Jdp2	chr12-85859100-85860270	2.58589	0.00485637	chr12	85859100	85860270	chr12	85859611	85859616	6	-	10.1612	TTGGCA	0.834667	Nfix_MA0671.2	Cardiac_Cushion
Nfya	Jdp2	0.372089	NFYA	MA0060.4	chr12	85455393	85599105	143713	*	0.116452	Jdp2	chr12-85454937-85455849	2.38753	0.008481	chr12	85454937	85455849	chr12	85455503	85455510	8	-	14.4417	CTGATTGG	0.985625	Nfya_MA0060.4	Cardiac_Cushion
Nr2f6	Jdp2	0.457864	NR2F6	MA0728.1	chr12	85569931	85599105	29175	*	0.117167	Jdp2	chr12-85569426-85570436	2.56519	0.00515597	chr12	85569426	85570436	chr12	85570387	85570401	15	-	-0.0282591	TGACCTAAGAAACTG	0.9488	Nr2f6_MA0728.1	Cardiac_Cushion
Nr3c1	Jdp2	0.422993	NR3C1	MA0113.4	chr12	85455393	85599105	143713	*	0.116452	Jdp2	chr12-85454937-85455849	2.38753	0.008481	chr12	85454937	85455849	chr12	85455161	85455175	15	+	7.69197	GGTAGACACTGTTCC	0.929133	Nr3c1_MA0113.4	Cardiac_Cushion
Nr3c1	Jdp2	0.422993	NR3C1	MA0113.4	chr12	85455393	85599105	143713	*	0.116452	Jdp2	chr12-85454937-85455849	2.38753	0.008481	chr12	85454937	85455849	chr12	85455161	85455175	15	-	6.79898	GGTAGACACTGTTCC	0.929133	Nr3c1_MA0113.4	Cardiac_Cushion
Nr3c1	Jdp2	0.422993	NR3C1	MA0113.4	chr12	85532914	85599105	66192	*	0.11729	Jdp2	chr12-85532421-85533406	2.87947	0.00199172	chr12	85532421	85533406	chr12	85532728	85532742	15	+	12.4485	AGAACAGGACGTTCT	0.994133	Nr3c1_MA0113.4	Cardiac_Cushion
Nr3c1	Jdp2	0.422993	NR3C1	MA0113.4	chr12	85532914	85599105	66192	*	0.11729	Jdp2	chr12-85532421-85533406	2.87947	0.00199172	chr12	85532421	85533406	chr12	85532728	85532742	15	-	11.7033	AGAACAGGACGTTCT	0.994133	Nr3c1_MA0113.4	Cardiac_Cushion
Pou6f1	Jdp2	0.713606	POU6F1	MA0628.2	chr12	85455393	85599105	143713	*	0.116452	Jdp2	chr12-85454937-85455849	2.38753	0.008481	chr12	85454937	85455849	chr12	85455214	85455219	6	+	12.0248	TAATTA	1	Pou6f1_MA0628.2	Cardiac_Cushion
Pou6f1	Jdp2	0.713606	POU6F1	MA0628.2	chr12	85455393	85599105	143713	*	0.116452	Jdp2	chr12-85454937-85455849	2.38753	0.008481	chr12	85454937	85455849	chr12	85455214	85455219	6	-	12.0248	TAATTA	1	Pou6f1_MA0628.2	Cardiac_Cushion
Rbpj	Jdp2	0.0825234	RBPJ	MA1116.2	chr12	85437589	85599105	161517	*	0.147813	Jdp2	chr12-85437051-85438126	2.93497	0.00166792	chr12	85437051	85438126	chr12	85437460	85437465	6	-	11.7789	TTCCCA	0.917667	Rbpj_MA1116.2	Cardiac_Cushion
Rbpj	Jdp2	0.0825234	RBPJ	MA1116.2	chr12	85455393	85599105	143713	*	0.116452	Jdp2	chr12-85454937-85455849	2.38753	0.008481	chr12	85454937	85455849	chr12	85455459	85455464	6	+	11.7789	TGGGAA	1	Rbpj_MA1116.2	Cardiac_Cushion
Rbpj	Jdp2	0.0825234	RBPJ	MA1116.2	chr12	85455393	85599105	143713	*	0.116452	Jdp2	chr12-85454937-85455849	2.38753	0.008481	chr12	85454937	85455849	chr12	85455125	85455130	6	-	11.7789	TTCCCA	0.999167	Rbpj_MA1116.2	Cardiac_Cushion
Rbpj	Jdp2	0.0825234	RBPJ	MA1116.2	chr12	85472192	85599105	126914	*	0.109738	Jdp2	chr12-85471727-85472656	1.97944	0.0238835	chr12	85471727	85472656	chr12	85471960	85471965	6	-	11.7789	TTCCCA	0.998167	Rbpj_MA1116.2	Cardiac_Cushion
Rbpj	Jdp2	0.0825234	RBPJ	MA1116.2	chr12	85532914	85599105	66192	*	0.11729	Jdp2	chr12-85532421-85533406	2.87947	0.00199172	chr12	85532421	85533406	chr12	85533161	85533166	6	+	11.7789	TGGGAA	0.971	Rbpj_MA1116.2	Cardiac_Cushion
Rbpj	Jdp2	0.0825234	RBPJ	MA1116.2	chr12	85599105	85859685	260581	*	0.116746	Jdp2	chr12-85859100-85860270	2.58589	0.00485637	chr12	85859100	85860270	chr12	85859791	85859796	6	+	11.7789	TGGGAA	0.999333	Rbpj_MA1116.2	Cardiac_Cushion
Rbpj	Jdp2	0.0825234	RBPJ	MA1116.2	chr12	85599105	85859685	260581	*	0.116746	Jdp2	chr12-85859100-85860270	2.58589	0.00485637	chr12	85859100	85860270	chr12	85859417	85859422	6	-	11.7789	TTCCCA	0.999167	Rbpj_MA1116.2	Cardiac_Cushion
Rbpj	Jdp2	0.0825234	RBPJ	MA1116.2	chr12	85599105	86091766	492662	*	0.109656	Jdp2	chr12-86091274-86092258	2.07957	0.0187825	chr12	86091274	86092258	chr12	86091626	86091631	6	-	11.7789	TTCCCA	1	Rbpj_MA1116.2	Cardiac_Cushion
Rela	Jdp2	0.191271	RELA	MA0107.1	chr12	85455393	85599105	143713	*	0.116452	Jdp2	chr12-85454937-85455849	2.38753	0.008481	chr12	85454937	85455849	chr12	85455119	85455128	10	+	10.9418	CTGGATTTCC	0.9995	Rela_MA0107.1	Cardiac_Cushion
Rela	Jdp2	0.191271	RELA	MA0107.1	chr12	85532914	85599105	66192	*	0.11729	Jdp2	chr12-85532421-85533406	2.87947	0.00199172	chr12	85532421	85533406	chr12	85533118	85533127	10	+	13.0883	GGGGAATTCC	0.8933	Rela_MA0107.1	Cardiac_Cushion
Runx1	Jdp2	0.0564548	RUNX1	MA0002.3	chr12	85455393	85599105	143713	*	0.116452	Jdp2	chr12-85454937-85455849	2.38753	0.008481	chr12	85454937	85455849	chr12	85454946	85454954	9	+	12.8428	CTGTGGTCT	0.989333	Runx1_MA0002.3	Cardiac_Cushion
Runx1	Jdp2	0.0564548	RUNX1	MA0002.3	chr12	85569931	85599105	29175	*	0.117167	Jdp2	chr12-85569426-85570436	2.56519	0.00515597	chr12	85569426	85570436	chr12	85570215	85570223	9	+	12.8428	CTGTGGTCT	0.937111	Runx1_MA0002.3	Cardiac_Cushion
Sp1	Jdp2	0.19083	SP1	MA0079.5	chr12	85455393	85599105	143713	*	0.116452	Jdp2	chr12-85454937-85455849	2.38753	0.008481	chr12	85454937	85455849	chr12	85455156	85455164	9	+	9.21167	GGGGCGGTA	0.996333	Sp1_MA0079.5	Cardiac_Cushion
Sp1	Jdp2	0.19083	SP1	MA0079.5	chr12	85455393	85599105	143713	*	0.116452	Jdp2	chr12-85454937-85455849	2.38753	0.008481	chr12	85454937	85455849	chr12	85455264	85455272	9	-	11.2971	CCCCGCCCA	0.938889	Sp1_MA0079.5	Cardiac_Cushion
Sp3	Jdp2	0.39491	SP3	MA0746.3	chr12	85455393	85599105	143713	*	0.116452	Jdp2	chr12-85454937-85455849	2.38753	0.008481	chr12	85454937	85455849	chr12	85455263	85455273	11	+	15.5696	GCCCCGCCCAC	0.915091	Sp3_MA0746.3	Cardiac_Cushion
Sp3	Jdp2	0.39491	SP3	MA0746.3	chr12	85455393	85599105	143713	*	0.116452	Jdp2	chr12-85454937-85455849	2.38753	0.008481	chr12	85454937	85455849	chr12	85455014	85455024	11	-	10.8296	GAGGGAGTGGT	0.999909	Sp3_MA0746.3	Cardiac_Cushion
Sp3	Jdp2	0.39491	SP3	MA0746.3	chr12	85455393	85599105	143713	*	0.116452	Jdp2	chr12-85454937-85455849	2.38753	0.008481	chr12	85454937	85455849	chr12	85455335	85455345	11	-	9.7633	GAGGGCGGGGA	0.831182	Sp3_MA0746.3	Cardiac_Cushion
Sp4	Jdp2	0.228067	SP4	MA0685.2	chr12	85455393	85599105	143713	*	0.116452	Jdp2	chr12-85454937-85455849	2.38753	0.008481	chr12	85454937	85455849	chr12	85455336	85455344	9	+	13.2343	AGGGCGGGG	0.900444	Sp4_MA0685.2	Cardiac_Cushion
Sp4	Jdp2	0.228067	SP4	MA0685.2	chr12	85455393	85599105	143713	*	0.116452	Jdp2	chr12-85454937-85455849	2.38753	0.008481	chr12	85454937	85455849	chr12	85455264	85455272	9	-	13.6228	CCCCGCCCA	0.938889	Sp4_MA0685.2	Cardiac_Cushion
Stat3	Jdp2	0.11322	STAT3	MA0144.3	chr12	85599105	85859685	260581	*	0.116746	Jdp2	chr12-85859100-85860270	2.58589	0.00485637	chr12	85859100	85860270	chr12	85859417	85859425	9	-	13.7986	TTCCCAGCA	0.995444	Stat3_MA0144.3	Cardiac_Cushion
Usf2	Jdp2	0.583466	USF2	MA0526.5	chr12	85455393	85599105	143713	*	0.116452	Jdp2	chr12-85454937-85455849	2.38753	0.008481	chr12	85454937	85455849	chr12	85455295	85455304	10	+	11.5687	AACACGTGAT	0.9815	Usf2_MA0526.5	Cardiac_Cushion
Usf2	Jdp2	0.583466	USF2	MA0526.5	chr12	85455393	85599105	143713	*	0.116452	Jdp2	chr12-85454937-85455849	2.38753	0.008481	chr12	85454937	85455849	chr12	85455295	85455304	10	-	11.5385	AACACGTGAT	0.9815	Usf2_MA0526.5	Cardiac_Cushion
Usf2	Jdp2	0.583466	USF2	MA0526.5	chr12	85532914	85599105	66192	*	0.11729	Jdp2	chr12-85532421-85533406	2.87947	0.00199172	chr12	85532421	85533406	chr12	85532761	85532770	10	+	9.14562	GTCACATGAC	0.9728	Usf2_MA0526.5	Cardiac_Cushion
Usf2	Jdp2	0.583466	USF2	MA0526.5	chr12	85532914	85599105	66192	*	0.11729	Jdp2	chr12-85532421-85533406	2.87947	0.00199172	chr12	85532421	85533406	chr12	85532761	85532770	10	-	9.07348	GTCACATGAC	0.9728	Usf2_MA0526.5	Cardiac_Cushion
Elf1	Jun	0.453197	ELF1	MA0473.4	chr4	95048369	95052222	3854	*	0.143495	Jun	chr4-95047939-95048798	4.91638	4.40801e-07	chr4	95047939	95048798	chr4	95048377	95048385	9	+	13.2462	GAGGAAGTG	0.997444	Elf1_MA0473.4	Cardiac_Cushion
Erf	Jun	0.641157	ERF	MA1938.2	chr4	95048369	95052222	3854	*	0.143495	Jun	chr4-95047939-95048798	4.91638	4.40801e-07	chr4	95047939	95048798	chr4	95048491	95048506	16	-	10.4942	AATTGCTGCCGCTGCT	0.997938	Erf_MA1938.2	Cardiac_Cushion
Etv6	Jun	0.0336831	ETV6	MA0645.2	chr4	95048369	95052222	3854	*	0.143495	Jun	chr4-95047939-95048798	4.91638	4.40801e-07	chr4	95047939	95048798	chr4	95048377	95048385	9	+	12.9983	GAGGAAGTG	0.997444	Etv6_MA0645.2	Cardiac_Cushion
Msx1	Jun	0.229655	MSX1	MA0666.3	chr4	95048369	95052222	3854	*	0.143495	Jun	chr4-95047939-95048798	4.91638	4.40801e-07	chr4	95047939	95048798	chr4	95048457	95048462	6	+	11.6109	CAATTA	1	Msx1_MA0666.3	Cardiac_Cushion
Atf4	Junb	0.528036	ATF4	MA0833.3	chr8	84712614	84978748	266135	*	0.190873	Junb	chr8-84712138-84713090	2.14923	0.015808	chr8	84712138	84713090	chr8	84712630	84712639	10	-	14.3468	GTTACATCAT	1	Atf4_MA0833.3	Cardiac_Cushion
Creb5	Junb	0.105541	CREB5	MA0840.2	chr8	84712614	84978748	266135	*	0.190873	Junb	chr8-84712138-84713090	2.14923	0.015808	chr8	84712138	84713090	chr8	84712630	84712639	10	-	10.404	GTTACATCAT	1	Creb5_MA0840.2	Cardiac_Cushion
Egr1	Junb	0.97456	EGR1	MA0162.5	chr8	84978748	84980125	1378	*	0.181914	Junb	chr8-84979667-84980583	1.84069	0.0328333	chr8	84979667	84980583	chr8	84980455	84980464	10	-	10.1975	GAGGGGGCGG	0.9832	Egr1_MA0162.5	Cardiac_Cushion
Elk4	Junb	0.434513	ELK4	MA0076.3	chr8	84978748	84980125	1378	*	0.181914	Junb	chr8-84979667-84980583	1.84069	0.0328333	chr8	84979667	84980583	chr8	84979786	84979794	9	-	12.8815	CAGGAAGTG	0.995778	Elk4_MA0076.3	Cardiac_Cushion
Erf	Junb	0.593782	ERF	MA1934.2	chr8	84774418	84978748	204331	*	0.195835	Junb	chr8-84773667-84775169	1.85105	0.032081	chr8	84773667	84775169	chr8	84774840	84774852	13	+	13.0608	GGGGAAGCAGCTG	0.999923	Erf_MA1934.2	Cardiac_Cushion
Etv1	Junb	0.0687617	ETV1	MA0761.3	chr8	84978748	84980125	1378	*	0.181914	Junb	chr8-84979667-84980583	1.84069	0.0328333	chr8	84979667	84980583	chr8	84979785	84979793	9	+	13.8114	GCAGGAAGT	0.992778	Etv1_MA0761.3	Cardiac_Cushion
Etv1	Junb	0.0687617	ETV1	MA0761.3	chr8	84978748	84980125	1378	*	0.181914	Junb	chr8-84979667-84980583	1.84069	0.0328333	chr8	84979667	84980583	chr8	84980171	84980179	9	+	12.9483	ACAGGAAGA	0.998778	Etv1_MA0761.3	Cardiac_Cushion
Etv1	Junb	0.0687617	ETV1	MA1966.2	chr8	84774418	84978748	204331	*	0.195835	Junb	chr8-84773667-84775169	1.85105	0.032081	chr8	84773667	84775169	chr8	84774840	84774852	13	+	15.6927	GGGGAAGCAGCTG	0.999923	Etv1_MA1966.2	Cardiac_Cushion
Etv6	Junb	0.428241	ETV6	MA0645.2	chr8	84978748	84980125	1378	*	0.181914	Junb	chr8-84979667-84980583	1.84069	0.0328333	chr8	84979667	84980583	chr8	84979786	84979794	9	+	12.1572	CAGGAAGTG	0.995778	Etv6_MA0645.2	Cardiac_Cushion
Foxc1	Junb	0.336364	FOXC1	MA0032.2	chr8	84774418	84978748	204331	*	0.195835	Junb	chr8-84773667-84775169	1.85105	0.032081	chr8	84773667	84775169	chr8	84774774	84774784	11	+	14.0609	AAAATAAATAA	0.999818	Foxc1_MA0032.2	Cardiac_Cushion
Foxc1	Junb	0.336364	FOXC1	MA0032.2	chr8	84774418	84978748	204331	*	0.195835	Junb	chr8-84773667-84775169	1.85105	0.032081	chr8	84773667	84775169	chr8	84774778	84774788	11	+	14.9614	TAAATAAATAA	1	Foxc1_MA0032.2	Cardiac_Cushion
Foxo1	Junb	0.188764	FOXO1	MA1947.2	chr8	84730967	84978748	247782	*	0.268578	Junb	chr8-84730461-84731473	3.40559	0.000330106	chr8	84730461	84731473	chr8	84730984	84730993	10	-	12.2524	TCCTGTTCAC	0.9441	Foxo1_MA1947.2	Cardiac_Cushion
Jun	Junb	0.506107	JUN	MA0488.2	chr8	84712614	84978748	266135	*	0.190873	Junb	chr8-84712138-84713090	2.14923	0.015808	chr8	84712138	84713090	chr8	84712630	84712639	10	-	14.8763	GTTACATCAT	1	Jun_MA0488.2	Cardiac_Cushion
Jun	Junb	0.506107	JUN	MA1133.2	chr8	84712614	84978748	266135	*	0.190873	Junb	chr8-84712138-84713090	2.14923	0.015808	chr8	84712138	84713090	chr8	84712629	84712639	11	+	12.1876	TGTTACATCAT	1	Jun_MA1133.2	Cardiac_Cushion
Junb	Junb	1	JUNB	MA1133.2	chr8	84712614	84978748	266135	*	0.190873	Junb	chr8-84712138-84713090	2.14923	0.015808	chr8	84712138	84713090	chr8	84712629	84712639	11	+	12.1876	TGTTACATCAT	1	Junb_MA1133.2	Cardiac_Cushion
Jund	Junb	0.576898	JUND	MA1145.2	chr8	84712614	84978748	266135	*	0.190873	Junb	chr8-84712138-84713090	2.14923	0.015808	chr8	84712138	84713090	chr8	84712630	84712639	10	+	12.7507	GTTACATCAT	1	Jund_MA1145.2	Cardiac_Cushion
Klf3	Junb	0.0722281	KLF3	MA1516.2	chr8	84978748	84980125	1378	*	0.181914	Junb	chr8-84979667-84980583	1.84069	0.0328333	chr8	84979667	84980583	chr8	84980248	84980257	10	+	10.4545	GGGCGCGCCC	0.9824	Klf3_MA1516.2	Cardiac_Cushion
Klf3	Junb	0.0722281	KLF3	MA1516.2	chr8	84978748	84980125	1378	*	0.181914	Junb	chr8-84979667-84980583	1.84069	0.0328333	chr8	84979667	84980583	chr8	84979725	84979734	10	-	12.4506	GGGTGCGGTC	0.9497	Klf3_MA1516.2	Cardiac_Cushion
Klf3	Junb	0.0722281	KLF3	MA1516.2	chr8	84978748	84980125	1378	*	0.181914	Junb	chr8-84979667-84980583	1.84069	0.0328333	chr8	84979667	84980583	chr8	84980248	84980257	10	-	10.4545	GGGCGCGCCC	0.9824	Klf3_MA1516.2	Cardiac_Cushion
Klf4	Junb	0.311838	KLF4	MA0039.5	chr8	84712614	84978748	266135	*	0.190873	Junb	chr8-84712138-84713090	2.14923	0.015808	chr8	84712138	84713090	chr8	84712502	84712509	8	+	10.1474	CCCCTCCC	0.99975	Klf4_MA0039.5	Cardiac_Cushion
Klf4	Junb	0.311838	KLF4	MA0039.5	chr8	84774418	84978748	204331	*	0.195835	Junb	chr8-84773667-84775169	1.85105	0.032081	chr8	84773667	84775169	chr8	84773928	84773935	8	+	10.7261	CTCCACCC	0.976875	Klf4_MA0039.5	Cardiac_Cushion
Klf4	Junb	0.311838	KLF4	MA0039.5	chr8	84774418	84978748	204331	*	0.195835	Junb	chr8-84773667-84775169	1.85105	0.032081	chr8	84773667	84775169	chr8	84774218	84774225	8	+	10.1474	CCCCTCCC	0.987375	Klf4_MA0039.5	Cardiac_Cushion
Klf4	Junb	0.311838	KLF4	MA0039.5	chr8	84774418	84978748	204331	*	0.195835	Junb	chr8-84773667-84775169	1.85105	0.032081	chr8	84773667	84775169	chr8	84774566	84774573	8	-	13.8685	GGGTGGGG	0.9985	Klf4_MA0039.5	Cardiac_Cushion
Klf4	Junb	0.311838	KLF4	MA0039.5	chr8	84978748	84980125	1378	*	0.181914	Junb	chr8-84979667-84980583	1.84069	0.0328333	chr8	84979667	84980583	chr8	84980309	84980316	8	+	10.8526	CCCCGCCC	0.954125	Klf4_MA0039.5	Cardiac_Cushion
Klf4	Junb	0.311838	KLF4	MA0039.5	chr8	84978748	84980125	1378	*	0.181914	Junb	chr8-84979667-84980583	1.84069	0.0328333	chr8	84979667	84980583	chr8	84980459	84980466	8	-	10.8526	GGGCGGGG	0.8655	Klf4_MA0039.5	Cardiac_Cushion
Klf7	Junb	0.28638	KLF7	MA1959.2	chr8	84774418	84978748	204331	*	0.195835	Junb	chr8-84773667-84775169	1.85105	0.032081	chr8	84773667	84775169	chr8	84774566	84774573	8	+	11.5557	GGGTGGGG	0.9985	Klf7_MA1959.2	Cardiac_Cushion
Klf7	Junb	0.28638	KLF7	MA1959.2	chr8	84978748	84980125	1378	*	0.181914	Junb	chr8-84979667-84980583	1.84069	0.0328333	chr8	84979667	84980583	chr8	84980459	84980466	8	+	13.5662	GGGCGGGG	0.8655	Klf7_MA1959.2	Cardiac_Cushion
Klf7	Junb	0.28638	KLF7	MA1959.2	chr8	84978748	84980125	1378	*	0.181914	Junb	chr8-84979667-84980583	1.84069	0.0328333	chr8	84979667	84980583	chr8	84980309	84980316	8	-	13.5662	CCCCGCCC	0.954125	Klf7_MA1959.2	Cardiac_Cushion
Nfatc1	Junb	0.245151	NFATC1	MA0624.3	chr8	84712614	84978748	266135	*	0.190873	Junb	chr8-84712138-84713090	2.14923	0.015808	chr8	84712138	84713090	chr8	84712653	84712658	6	+	11.9409	TGGAAA	1	Nfatc1_MA0624.3	Cardiac_Cushion
Nfia	Junb	0.468958	NFIA	MA0670.2	chr8	84730967	84978748	247782	*	0.268578	Junb	chr8-84730461-84731473	3.40559	0.000330106	chr8	84730461	84731473	chr8	84731014	84731019	6	+	11.9734	TGCCAA	0.999667	Nfia_MA0670.2	Cardiac_Cushion
Nfia	Junb	0.468958	NFIA	MA0670.2	chr8	84774418	84978748	204331	*	0.195835	Junb	chr8-84773667-84775169	1.85105	0.032081	chr8	84773667	84775169	chr8	84774257	84774262	6	+	11.9734	TGCCAA	0.998667	Nfia_MA0670.2	Cardiac_Cushion
Nfia	Junb	0.468958	NFIA	MA0670.2	chr8	84774418	84978748	204331	*	0.195835	Junb	chr8-84773667-84775169	1.85105	0.032081	chr8	84773667	84775169	chr8	84773890	84773895	6	-	11.9734	TTGGCA	0.9995	Nfia_MA0670.2	Cardiac_Cushion
Nfia	Junb	0.468958	NFIA	MA0670.2	chr8	84774418	84978748	204331	*	0.195835	Junb	chr8-84773667-84775169	1.85105	0.032081	chr8	84773667	84775169	chr8	84774496	84774501	6	-	11.9734	TTGGCA	0.940833	Nfia_MA0670.2	Cardiac_Cushion
Nfia	Junb	0.468958	NFIA	MA0670.2	chr8	84774418	84978748	204331	*	0.195835	Junb	chr8-84773667-84775169	1.85105	0.032081	chr8	84773667	84775169	chr8	84774693	84774698	6	-	11.9734	TTGGCA	1	Nfia_MA0670.2	Cardiac_Cushion
Nfic	Junb	0.690644	NFIC	MA0161.3	chr8	84774418	84978748	204331	*	0.195835	Junb	chr8-84773667-84775169	1.85105	0.032081	chr8	84773667	84775169	chr8	84774257	84774263	7	-	13.0451	TGCCAAG	0.996286	Nfic_MA0161.3	Cardiac_Cushion
Nfix	Junb	0.453047	NFIX	MA0671.2	chr8	84730967	84978748	247782	*	0.268578	Junb	chr8-84730461-84731473	3.40559	0.000330106	chr8	84730461	84731473	chr8	84731014	84731019	6	+	10.1612	TGCCAA	0.999667	Nfix_MA0671.2	Cardiac_Cushion
Nfix	Junb	0.453047	NFIX	MA0671.2	chr8	84774418	84978748	204331	*	0.195835	Junb	chr8-84773667-84775169	1.85105	0.032081	chr8	84773667	84775169	chr8	84774257	84774262	6	+	10.1612	TGCCAA	0.998667	Nfix_MA0671.2	Cardiac_Cushion
Nfix	Junb	0.453047	NFIX	MA0671.2	chr8	84774418	84978748	204331	*	0.195835	Junb	chr8-84773667-84775169	1.85105	0.032081	chr8	84773667	84775169	chr8	84773890	84773895	6	-	10.1612	TTGGCA	0.9995	Nfix_MA0671.2	Cardiac_Cushion
Nfix	Junb	0.453047	NFIX	MA0671.2	chr8	84774418	84978748	204331	*	0.195835	Junb	chr8-84773667-84775169	1.85105	0.032081	chr8	84773667	84775169	chr8	84774496	84774501	6	-	10.1612	TTGGCA	0.940833	Nfix_MA0671.2	Cardiac_Cushion
Nfix	Junb	0.453047	NFIX	MA0671.2	chr8	84774418	84978748	204331	*	0.195835	Junb	chr8-84773667-84775169	1.85105	0.032081	chr8	84773667	84775169	chr8	84774693	84774698	6	-	10.1612	TTGGCA	1	Nfix_MA0671.2	Cardiac_Cushion
Nfkb1	Junb	0.104943	NFKB1	MA0105.4	chr8	84712614	84978748	266135	*	0.190873	Junb	chr8-84712138-84713090	2.14923	0.015808	chr8	84712138	84713090	chr8	84712469	84712481	13	+	7.82466	AGGGGAGGCCCCT	0.928	Nfkb1_MA0105.4	Cardiac_Cushion
Nfkb1	Junb	0.104943	NFKB1	MA0105.4	chr8	84712614	84978748	266135	*	0.190873	Junb	chr8-84712138-84713090	2.14923	0.015808	chr8	84712138	84713090	chr8	84712469	84712481	13	-	6.36258	AGGGGAGGCCCCT	0.928	Nfkb1_MA0105.4	Cardiac_Cushion
Nfkb1	Junb	0.104943	NFKB1	MA0105.4	chr8	84774418	84978748	204331	*	0.195835	Junb	chr8-84773667-84775169	1.85105	0.032081	chr8	84773667	84775169	chr8	84774480	84774492	13	+	5.65851	GGGGGAATCCACC	0.855846	Nfkb1_MA0105.4	Cardiac_Cushion
Nfkb1	Junb	0.104943	NFKB1	MA0105.4	chr8	84774418	84978748	204331	*	0.195835	Junb	chr8-84773667-84775169	1.85105	0.032081	chr8	84773667	84775169	chr8	84774481	84774493	13	+	5.72501	GGGGAATCCACCT	0.893615	Nfkb1_MA0105.4	Cardiac_Cushion
Nfkb1	Junb	0.104943	NFKB1	MA0105.4	chr8	84774418	84978748	204331	*	0.195835	Junb	chr8-84773667-84775169	1.85105	0.032081	chr8	84773667	84775169	chr8	84774480	84774492	13	-	3.67423	GGGGGAATCCACC	0.855846	Nfkb1_MA0105.4	Cardiac_Cushion
Nfkb1	Junb	0.104943	NFKB1	MA0105.4	chr8	84774418	84978748	204331	*	0.195835	Junb	chr8-84773667-84775169	1.85105	0.032081	chr8	84773667	84775169	chr8	84774481	84774493	13	-	4.15307	GGGGAATCCACCT	0.893615	Nfkb1_MA0105.4	Cardiac_Cushion
Nr2f6	Junb	0.521913	NR2F6	MA0728.1	chr8	84730967	84978748	247782	*	0.268578	Junb	chr8-84730461-84731473	3.40559	0.000330106	chr8	84730461	84731473	chr8	84730971	84730985	15	-	3.45673	TGAACTCTTTATCTC	0.998933	Nr2f6_MA0728.1	Cardiac_Cushion
Rreb1	Junb	0.342348	RREB1	MA0073.2	chr8	84712614	84978748	266135	*	0.190873	Junb	chr8-84712138-84713090	2.14923	0.015808	chr8	84712138	84713090	chr8	84712770	84712788	19	-	10.9403	GTGTGTGTGTGTGTGTGTG	0.812526	Rreb1_MA0073.2	Cardiac_Cushion
Rreb1	Junb	0.342348	RREB1	MA0073.2	chr8	84712614	84978748	266135	*	0.190873	Junb	chr8-84712138-84713090	2.14923	0.015808	chr8	84712138	84713090	chr8	84712776	84712794	19	-	10.9403	GTGTGTGTGTGTGTGTGTG	0.801421	Rreb1_MA0073.2	Cardiac_Cushion
Rreb1	Junb	0.342348	RREB1	MA0073.2	chr8	84712614	84978748	266135	*	0.190873	Junb	chr8-84712138-84713090	2.14923	0.015808	chr8	84712138	84713090	chr8	84712778	84712796	19	-	10.9403	GTGTGTGTGTGTGTGTGTG	0.859579	Rreb1_MA0073.2	Cardiac_Cushion
Rreb1	Junb	0.342348	RREB1	MA0073.2	chr8	84712614	84978748	266135	*	0.190873	Junb	chr8-84712138-84713090	2.14923	0.015808	chr8	84712138	84713090	chr8	84712780	84712798	19	-	10.9403	GTGTGTGTGTGTGTGTGTG	0.887632	Rreb1_MA0073.2	Cardiac_Cushion
Rreb1	Junb	0.342348	RREB1	MA0073.2	chr8	84712614	84978748	266135	*	0.190873	Junb	chr8-84712138-84713090	2.14923	0.015808	chr8	84712138	84713090	chr8	84712782	84712800	19	-	10.9403	GTGTGTGTGTGTGTGTGTG	0.901947	Rreb1_MA0073.2	Cardiac_Cushion
Rreb1	Junb	0.342348	RREB1	MA0073.2	chr8	84712614	84978748	266135	*	0.190873	Junb	chr8-84712138-84713090	2.14923	0.015808	chr8	84712138	84713090	chr8	84712784	84712802	19	-	10.9403	GTGTGTGTGTGTGTGTGTG	0.909211	Rreb1_MA0073.2	Cardiac_Cushion
Rreb1	Junb	0.342348	RREB1	MA0073.2	chr8	84712614	84978748	266135	*	0.190873	Junb	chr8-84712138-84713090	2.14923	0.015808	chr8	84712138	84713090	chr8	84712786	84712804	19	-	10.9403	GTGTGTGTGTGTGTGTGTG	0.914211	Rreb1_MA0073.2	Cardiac_Cushion
Rreb1	Junb	0.342348	RREB1	MA0073.2	chr8	84712614	84978748	266135	*	0.190873	Junb	chr8-84712138-84713090	2.14923	0.015808	chr8	84712138	84713090	chr8	84712788	84712806	19	-	10.9403	GTGTGTGTGTGTGTGTGTG	0.919053	Rreb1_MA0073.2	Cardiac_Cushion
Rreb1	Junb	0.342348	RREB1	MA0073.2	chr8	84712614	84978748	266135	*	0.190873	Junb	chr8-84712138-84713090	2.14923	0.015808	chr8	84712138	84713090	chr8	84712790	84712808	19	-	10.9403	GTGTGTGTGTGTGTGTGTG	0.937316	Rreb1_MA0073.2	Cardiac_Cushion
Rreb1	Junb	0.342348	RREB1	MA0073.2	chr8	84712614	84978748	266135	*	0.190873	Junb	chr8-84712138-84713090	2.14923	0.015808	chr8	84712138	84713090	chr8	84712792	84712810	19	-	10.9403	GTGTGTGTGTGTGTGTGTG	0.955947	Rreb1_MA0073.2	Cardiac_Cushion
Rreb1	Junb	0.342348	RREB1	MA0073.2	chr8	84712614	84978748	266135	*	0.190873	Junb	chr8-84712138-84713090	2.14923	0.015808	chr8	84712138	84713090	chr8	84712794	84712812	19	-	10.9403	GTGTGTGTGTGTGTGTGTG	0.973211	Rreb1_MA0073.2	Cardiac_Cushion
Rreb1	Junb	0.342348	RREB1	MA0073.2	chr8	84712614	84978748	266135	*	0.190873	Junb	chr8-84712138-84713090	2.14923	0.015808	chr8	84712138	84713090	chr8	84712796	84712814	19	-	10.9403	GTGTGTGTGTGTGTGTGTG	0.983842	Rreb1_MA0073.2	Cardiac_Cushion
Rreb1	Junb	0.342348	RREB1	MA0073.2	chr8	84712614	84978748	266135	*	0.190873	Junb	chr8-84712138-84713090	2.14923	0.015808	chr8	84712138	84713090	chr8	84712798	84712816	19	-	10.9403	GTGTGTGTGTGTGTGTGTG	0.988	Rreb1_MA0073.2	Cardiac_Cushion
Rreb1	Junb	0.342348	RREB1	MA0073.2	chr8	84712614	84978748	266135	*	0.190873	Junb	chr8-84712138-84713090	2.14923	0.015808	chr8	84712138	84713090	chr8	84712800	84712818	19	-	10.9403	GTGTGTGTGTGTGTGTGTG	0.979368	Rreb1_MA0073.2	Cardiac_Cushion
Rreb1	Junb	0.342348	RREB1	MA0073.2	chr8	84712614	84978748	266135	*	0.190873	Junb	chr8-84712138-84713090	2.14923	0.015808	chr8	84712138	84713090	chr8	84712802	84712820	19	-	10.9403	GTGTGTGTGTGTGTGTGTG	0.962263	Rreb1_MA0073.2	Cardiac_Cushion
Rreb1	Junb	0.342348	RREB1	MA0073.2	chr8	84712614	84978748	266135	*	0.190873	Junb	chr8-84712138-84713090	2.14923	0.015808	chr8	84712138	84713090	chr8	84712804	84712822	19	-	10.9403	GTGTGTGTGTGTGTGTGTG	0.938842	Rreb1_MA0073.2	Cardiac_Cushion
Rreb1	Junb	0.342348	RREB1	MA0073.2	chr8	84712614	84978748	266135	*	0.190873	Junb	chr8-84712138-84713090	2.14923	0.015808	chr8	84712138	84713090	chr8	84712806	84712824	19	-	10.9403	GTGTGTGTGTGTGTGTGTG	0.907368	Rreb1_MA0073.2	Cardiac_Cushion
Rreb1	Junb	0.342348	RREB1	MA0073.2	chr8	84712614	84978748	266135	*	0.190873	Junb	chr8-84712138-84713090	2.14923	0.015808	chr8	84712138	84713090	chr8	84712808	84712826	19	-	10.9403	GTGTGTGTGTGTGTGTGTG	0.836842	Rreb1_MA0073.2	Cardiac_Cushion
Sox5	Junb	0.215798	SOX5	MA0087.3	chr8	84712614	84978748	266135	*	0.190873	Junb	chr8-84712138-84713090	2.14923	0.015808	chr8	84712138	84713090	chr8	84712584	84712591	8	-	14.7635	CCATTGTT	1	Sox5_MA0087.3	Cardiac_Cushion
Sox6	Junb	0.262573	SOX6	MA0515.1	chr8	84712614	84978748	266135	*	0.190873	Junb	chr8-84712138-84713090	2.14923	0.015808	chr8	84712138	84713090	chr8	84712584	84712593	10	+	15.9258	CCATTGTTTT	0.9997	Sox6_MA0515.1	Cardiac_Cushion
Sox6	Junb	0.262573	SOX6	MA0515.1	chr8	84730967	84978748	247782	*	0.268578	Junb	chr8-84730461-84731473	3.40559	0.000330106	chr8	84730461	84731473	chr8	84731245	84731254	10	-	14.0827	GGGACAATGG	0.9989	Sox6_MA0515.1	Cardiac_Cushion
Sox9	Junb	0.199065	SOX9	MA0077.2	chr8	84712614	84978748	266135	*	0.190873	Junb	chr8-84712138-84713090	2.14923	0.015808	chr8	84712138	84713090	chr8	84712584	84712591	8	+	13.2867	CCATTGTT	1	Sox9_MA0077.2	Cardiac_Cushion
Sp1	Junb	0.24642	SP1	MA0079.5	chr8	84712614	84978748	266135	*	0.190873	Junb	chr8-84712138-84713090	2.14923	0.015808	chr8	84712138	84713090	chr8	84712502	84712510	9	-	10.0651	CCCCTCCCA	0.999667	Sp1_MA0079.5	Cardiac_Cushion
Sp1	Junb	0.24642	SP1	MA0079.5	chr8	84774418	84978748	204331	*	0.195835	Junb	chr8-84773667-84775169	1.85105	0.032081	chr8	84773667	84775169	chr8	84774061	84774069	9	+	12.0207	GGGGAGGGA	0.977	Sp1_MA0079.5	Cardiac_Cushion
Sp1	Junb	0.24642	SP1	MA0079.5	chr8	84774418	84978748	204331	*	0.195835	Junb	chr8-84773667-84775169	1.85105	0.032081	chr8	84773667	84775169	chr8	84774538	84774546	9	+	13.021	GGGGAGGAG	0.971667	Sp1_MA0079.5	Cardiac_Cushion
Sp1	Junb	0.24642	SP1	MA0079.5	chr8	84774418	84978748	204331	*	0.195835	Junb	chr8-84773667-84775169	1.85105	0.032081	chr8	84773667	84775169	chr8	84774218	84774226	9	-	14.1688	CCCCTCCCC	0.988778	Sp1_MA0079.5	Cardiac_Cushion
Sp1	Junb	0.24642	SP1	MA0079.5	chr8	84978748	84980125	1378	*	0.181914	Junb	chr8-84979667-84980583	1.84069	0.0328333	chr8	84979667	84980583	chr8	84980447	84980455	9	+	11.9815	GGGGCGCGG	0.904333	Sp1_MA0079.5	Cardiac_Cushion
Sp1	Junb	0.24642	SP1	MA0079.5	chr8	84978748	84980125	1378	*	0.181914	Junb	chr8-84979667-84980583	1.84069	0.0328333	chr8	84979667	84980583	chr8	84980458	84980466	9	+	15.4008	GGGGCGGGG	0.879333	Sp1_MA0079.5	Cardiac_Cushion
Sp1	Junb	0.24642	SP1	MA0079.5	chr8	84978748	84980125	1378	*	0.181914	Junb	chr8-84979667-84980583	1.84069	0.0328333	chr8	84979667	84980583	chr8	84980309	84980317	9	-	15.4008	CCCCGCCCC	0.956778	Sp1_MA0079.5	Cardiac_Cushion
Tcf7l1	Junb	0.070236	TCF7L1	MA1421.1	chr8	84978748	85381036	402289	*	0.204656	Junb	chr8-85380534-85381537	2.50325	0.00615301	chr8	85380534	85381537	chr8	85380823	85380834	12	+	11.0034	TAACTTCAAAGC	0.911333	Tcf7l1_MA1421.1	Cardiac_Cushion
Zbtb7a	Junb	0.349897	ZBTB7A	MA0750.3	chr8	84978748	84980125	1378	*	0.181914	Junb	chr8-84979667-84980583	1.84069	0.0328333	chr8	84979667	84980583	chr8	84979786	84979794	9	+	13.1588	CAGGAAGTG	0.995778	Zbtb7a_MA0750.3	Cardiac_Cushion
Zeb1	Junb	0.197237	ZEB1	MA0103.4	chr8	84712614	84978748	266135	*	0.190873	Junb	chr8-84712138-84713090	2.14923	0.015808	chr8	84712138	84713090	chr8	84712164	84712169	6	+	11.4631	CACCTG	0.9945	Zeb1_MA0103.4	Cardiac_Cushion
Zeb1	Junb	0.197237	ZEB1	MA0103.4	chr8	84730967	84978748	247782	*	0.268578	Junb	chr8-84730461-84731473	3.40559	0.000330106	chr8	84730461	84731473	chr8	84731317	84731322	6	-	11.4631	CAGGTG	0.896833	Zeb1_MA0103.4	Cardiac_Cushion
Ebf1	Jund	0.388069	EBF1	MA0154.5	chr8	70697739	70702814	5076	*	0.143919	Jund	chr8-70702257-70703371	3.66163	0.000125306	chr8	70702257	70703371	chr8	70702633	70702643	11	+	11.2783	TGCCCAGGGGG	0.908727	Ebf1_MA0154.5	Cardiac_Cushion
Mafg	Jund	0.203566	MAFG	MA0659.4	chr8	70697739	70702814	5076	*	0.143919	Jund	chr8-70702257-70703371	3.66163	0.000125306	chr8	70702257	70703371	chr8	70702679	70702690	12	+	11.2404	GCTGGCTCTGCA	0.830417	Mafg_MA0659.4	Cardiac_Cushion
Nr3c1	Jund	0.874716	NR3C1	MA0113.4	chr8	70697739	70702814	5076	*	0.143919	Jund	chr8-70702257-70703371	3.66163	0.000125306	chr8	70702257	70703371	chr8	70702622	70702636	15	+	12.4428	AGCACATCATGTGCC	0.8928	Nr3c1_MA0113.4	Cardiac_Cushion
Nr3c1	Jund	0.874716	NR3C1	MA0113.4	chr8	70697739	70702814	5076	*	0.143919	Jund	chr8-70702257-70703371	3.66163	0.000125306	chr8	70702257	70703371	chr8	70702622	70702636	15	-	12.9983	AGCACATCATGTGCC	0.8928	Nr3c1_MA0113.4	Cardiac_Cushion
Atf7	Klf13	0.0527932	ATF7	MA0834.2	chr7	63937654	63938915	1262	*	0.113768	Klf13	chr7-63937219-63938089	2.42092	0.00774068	chr7	63937219	63938089	chr7	63937687	63937696	10	+	9.46434	ATGACGACAT	0.8209	Atf7_MA0834.2	Cardiac_Cushion
Creb5	Klf13	0.0450549	CREB5	MA0840.2	chr7	63937654	63938915	1262	*	0.113768	Klf13	chr7-63937219-63938089	2.42092	0.00774068	chr7	63937219	63938089	chr7	63937687	63937696	10	+	10.5252	ATGACGACAT	0.8209	Creb5_MA0840.2	Cardiac_Cushion
Egr1	Klf13	0.327025	EGR1	MA0162.5	chr7	63937654	63938915	1262	*	0.113768	Klf13	chr7-63937219-63938089	2.42092	0.00774068	chr7	63937219	63938089	chr7	63937317	63937326	10	+	11.5591	GCGCCCCCGC	0.9849	Egr1_MA0162.5	Cardiac_Cushion
Egr1	Klf13	0.327025	EGR1	MA0162.5	chr7	63937654	63938915	1262	*	0.113768	Klf13	chr7-63937219-63938089	2.42092	0.00774068	chr7	63937219	63938089	chr7	63937728	63937737	10	-	10.9171	GAGGGGGCGT	0.9912	Egr1_MA0162.5	Cardiac_Cushion
Elf1	Klf13	0.786219	ELF1	MA1952.2	chr7	63937654	63938915	1262	*	0.113768	Klf13	chr7-63937219-63938089	2.42092	0.00774068	chr7	63937219	63938089	chr7	63937457	63937467	11	+	12.2902	TTACAGGAAGA	0.953273	Elf1_MA1952.2	Cardiac_Cushion
Erf	Klf13	0.789365	ERF	MA1936.2	chr7	63937654	63938915	1262	*	0.113768	Klf13	chr7-63937219-63938089	2.42092	0.00774068	chr7	63937219	63938089	chr7	63937455	63937466	12	+	12.0333	AATTACAGGAAG	0.976167	Erf_MA1936.2	Cardiac_Cushion
Etv1	Klf13	0.142253	ETV1	MA0761.3	chr7	63937654	63938915	1262	*	0.113768	Klf13	chr7-63937219-63938089	2.42092	0.00774068	chr7	63937219	63938089	chr7	63937459	63937467	9	+	12.9483	ACAGGAAGA	0.942889	Etv1_MA0761.3	Cardiac_Cushion
Fos	Klf13	0.238526	FOS	MA1951.2	chr7	63937654	63938915	1262	*	0.113768	Klf13	chr7-63937219-63938089	2.42092	0.00774068	chr7	63937219	63938089	chr7	63937686	63937698	13	+	12.1788	GATGACGACATCT	0.812	Fos_MA1951.2	Cardiac_Cushion
Fos	Klf13	0.238526	FOS	MA1126.2	chr7	63937654	63938915	1262	*	0.113768	Klf13	chr7-63937219-63938089	2.42092	0.00774068	chr7	63937219	63938089	chr7	63937687	63937696	10	+	11.6954	ATGACGACAT	0.8209	Fos_MA1126.2	Cardiac_Cushion
Fos	Klf13	0.238526	FOS	MA1126.2	chr7	63937654	63938915	1262	*	0.113768	Klf13	chr7-63937219-63938089	2.42092	0.00774068	chr7	63937219	63938089	chr7	63937687	63937696	10	-	13.0722	ATGACGACAT	0.8209	Fos_MA1126.2	Cardiac_Cushion
Fosb	Klf13	0.0207157	FOSB	MA1127.1	chr7	63937654	63938915	1262	*	0.113768	Klf13	chr7-63937219-63938089	2.42092	0.00774068	chr7	63937219	63938089	chr7	63937687	63937697	11	-	12.9322	ATGACGACATC	0.830636	Fosb_MA1127.1	Cardiac_Cushion
Fosb	Klf13	0.0207157	FOSB	MA1136.1	chr7	63937654	63938915	1262	*	0.113768	Klf13	chr7-63937219-63938089	2.42092	0.00774068	chr7	63937219	63938089	chr7	63937687	63937696	10	+	12.8589	ATGACGACAT	0.8209	Fosb_MA1136.1	Cardiac_Cushion
Fosb	Klf13	0.0207157	FOSB	MA1136.1	chr7	63937654	63938915	1262	*	0.113768	Klf13	chr7-63937219-63938089	2.42092	0.00774068	chr7	63937219	63938089	chr7	63937687	63937696	10	-	11.8097	ATGACGACAT	0.8209	Fosb_MA1136.1	Cardiac_Cushion
Foxo1	Klf13	0.51317	FOXO1	MA1936.2	chr7	63937654	63938915	1262	*	0.113768	Klf13	chr7-63937219-63938089	2.42092	0.00774068	chr7	63937219	63938089	chr7	63937455	63937466	12	+	12.0333	AATTACAGGAAG	0.976167	Foxo1_MA1936.2	Cardiac_Cushion
Foxo1	Klf13	0.51317	FOXO1	MA1954.2	chr7	63937654	63938915	1262	*	0.113768	Klf13	chr7-63937219-63938089	2.42092	0.00774068	chr7	63937219	63938089	chr7	63937455	63937467	13	+	11.3654	AATTACAGGAAGA	0.960462	Foxo1_MA1954.2	Cardiac_Cushion
Irf3	Klf13	0.64014	IRF3	MA1418.2	chr7	63925305	63938915	13611	*	0.108094	Klf13	chr7-63924784-63925826	2.3815	0.00862123	chr7	63924784	63925826	chr7	63925335	63925351	17	+	9.6092	AAAATCAAAATAGAAAC	0.999118	Irf3_MA1418.2	Cardiac_Cushion
Jun	Klf13	0.472131	JUN	MA1127.1	chr7	63937654	63938915	1262	*	0.113768	Klf13	chr7-63937219-63938089	2.42092	0.00774068	chr7	63937219	63938089	chr7	63937687	63937697	11	-	12.9322	ATGACGACATC	0.830636	Jun_MA1127.1	Cardiac_Cushion
Jun	Klf13	0.472131	JUN	MA1129.1	chr7	63937654	63938915	1262	*	0.113768	Klf13	chr7-63937219-63938089	2.42092	0.00774068	chr7	63937219	63938089	chr7	63937687	63937696	10	+	12.1219	ATGACGACAT	0.8209	Jun_MA1129.1	Cardiac_Cushion
Jun	Klf13	0.472131	JUN	MA1129.1	chr7	63937654	63938915	1262	*	0.113768	Klf13	chr7-63937219-63938089	2.42092	0.00774068	chr7	63937219	63938089	chr7	63937687	63937696	10	-	12.1953	ATGACGACAT	0.8209	Jun_MA1129.1	Cardiac_Cushion
Jun	Klf13	0.472131	JUN	MA0488.2	chr7	63937654	63938915	1262	*	0.113768	Klf13	chr7-63937219-63938089	2.42092	0.00774068	chr7	63937219	63938089	chr7	63937687	63937696	10	+	11.734	ATGACGACAT	0.8209	Jun_MA0488.2	Cardiac_Cushion
Jun	Klf13	0.472131	JUN	MA1126.2	chr7	63937654	63938915	1262	*	0.113768	Klf13	chr7-63937219-63938089	2.42092	0.00774068	chr7	63937219	63938089	chr7	63937687	63937696	10	+	11.6954	ATGACGACAT	0.8209	Jun_MA1126.2	Cardiac_Cushion
Jun	Klf13	0.472131	JUN	MA1126.2	chr7	63937654	63938915	1262	*	0.113768	Klf13	chr7-63937219-63938089	2.42092	0.00774068	chr7	63937219	63938089	chr7	63937687	63937696	10	-	13.0722	ATGACGACAT	0.8209	Jun_MA1126.2	Cardiac_Cushion
Jun	Klf13	0.472131	JUN	MA1131.2	chr7	63937654	63938915	1262	*	0.113768	Klf13	chr7-63937219-63938089	2.42092	0.00774068	chr7	63937219	63938089	chr7	63937687	63937696	10	-	11.8758	ATGACGACAT	0.8209	Jun_MA1131.2	Cardiac_Cushion
Jun	Klf13	0.472131	JUN	MA1133.2	chr7	63937654	63938915	1262	*	0.113768	Klf13	chr7-63937219-63938089	2.42092	0.00774068	chr7	63937219	63938089	chr7	63937687	63937697	11	-	14.0657	ATGACGACATC	0.830636	Jun_MA1133.2	Cardiac_Cushion
Junb	Klf13	0.438957	JUNB	MA1136.1	chr7	63937654	63938915	1262	*	0.113768	Klf13	chr7-63937219-63938089	2.42092	0.00774068	chr7	63937219	63938089	chr7	63937687	63937696	10	+	12.8589	ATGACGACAT	0.8209	Junb_MA1136.1	Cardiac_Cushion
Junb	Klf13	0.438957	JUNB	MA1136.1	chr7	63937654	63938915	1262	*	0.113768	Klf13	chr7-63937219-63938089	2.42092	0.00774068	chr7	63937219	63938089	chr7	63937687	63937696	10	-	11.8097	ATGACGACAT	0.8209	Junb_MA1136.1	Cardiac_Cushion
Junb	Klf13	0.438957	JUNB	MA1140.3	chr7	63937654	63938915	1262	*	0.113768	Klf13	chr7-63937219-63938089	2.42092	0.00774068	chr7	63937219	63938089	chr7	63937687	63937697	11	+	12.2402	ATGACGACATC	0.830636	Junb_MA1140.3	Cardiac_Cushion
Junb	Klf13	0.438957	JUNB	MA1133.2	chr7	63937654	63938915	1262	*	0.113768	Klf13	chr7-63937219-63938089	2.42092	0.00774068	chr7	63937219	63938089	chr7	63937687	63937697	11	-	14.0657	ATGACGACATC	0.830636	Junb_MA1133.2	Cardiac_Cushion
Jund	Klf13	0.32375	JUND	MA1145.2	chr7	63937654	63938915	1262	*	0.113768	Klf13	chr7-63937219-63938089	2.42092	0.00774068	chr7	63937219	63938089	chr7	63937687	63937696	10	+	12.1094	ATGACGACAT	0.8209	Jund_MA1145.2	Cardiac_Cushion
Jund	Klf13	0.32375	JUND	MA1145.2	chr7	63937654	63938915	1262	*	0.113768	Klf13	chr7-63937219-63938089	2.42092	0.00774068	chr7	63937219	63938089	chr7	63937687	63937696	10	-	11.6402	ATGACGACAT	0.8209	Jund_MA1145.2	Cardiac_Cushion
Klf13	Klf13	1	KLF13	MA0657.2	chr7	63937654	63938915	1262	*	0.113768	Klf13	chr7-63937219-63938089	2.42092	0.00774068	chr7	63937219	63938089	chr7	63937725	63937741	17	-	8.74536	TGGGAGGGGGCGTGCCC	0.908235	Klf13_MA0657.2	Cardiac_Cushion
Klf13	Klf13	1	KLF13	MA0657.2	chr7	63937654	63938915	1262	*	0.113768	Klf13	chr7-63937219-63938089	2.42092	0.00774068	chr7	63937219	63938089	chr7	63937740	63937756	17	-	7.21613	CCGATGGGGGCGCGGTC	0.997	Klf13_MA0657.2	Cardiac_Cushion
Klf3	Klf13	0.230739	KLF3	MA1516.2	chr7	63937654	63938915	1262	*	0.113768	Klf13	chr7-63937219-63938089	2.42092	0.00774068	chr7	63937219	63938089	chr7	63937313	63937322	10	+	10.4545	GGGCGCGCCC	0.9256	Klf3_MA1516.2	Cardiac_Cushion
Klf3	Klf13	0.230739	KLF3	MA1516.2	chr7	63937654	63938915	1262	*	0.113768	Klf13	chr7-63937219-63938089	2.42092	0.00774068	chr7	63937219	63938089	chr7	63937313	63937322	10	-	10.4545	GGGCGCGCCC	0.9256	Klf3_MA1516.2	Cardiac_Cushion
Klf3	Klf13	0.230739	KLF3	MA1516.2	chr7	63937654	63938915	1262	*	0.113768	Klf13	chr7-63937219-63938089	2.42092	0.00774068	chr7	63937219	63938089	chr7	63937732	63937741	10	-	11.3786	GGGCGTGCCC	0.999	Klf3_MA1516.2	Cardiac_Cushion
Klf3	Klf13	0.230739	KLF3	MA1516.2	chr7	63937654	63938915	1262	*	0.113768	Klf13	chr7-63937219-63938089	2.42092	0.00774068	chr7	63937219	63938089	chr7	63937747	63937756	10	-	15.5728	GGGCGCGGTC	0.9978	Klf3_MA1516.2	Cardiac_Cushion
Klf4	Klf13	0.530652	KLF4	MA0039.5	chr7	63937654	63938915	1262	*	0.113768	Klf13	chr7-63937219-63938089	2.42092	0.00774068	chr7	63937219	63938089	chr7	63937539	63937546	8	+	10.1474	CCCCTCCC	0.8075	Klf4_MA0039.5	Cardiac_Cushion
Klf4	Klf13	0.530652	KLF4	MA0039.5	chr7	63937654	63938915	1262	*	0.113768	Klf13	chr7-63937219-63938089	2.42092	0.00774068	chr7	63937219	63938089	chr7	63937726	63937733	8	-	10.1474	GGGAGGGG	0.930375	Klf4_MA0039.5	Cardiac_Cushion
Mef2c	Klf13	0.483574	MEF2C	MA0497.2	chr7	63925305	63938915	13611	*	0.108094	Klf13	chr7-63924784-63925826	2.3815	0.00862123	chr7	63924784	63925826	chr7	63925338	63925348	11	+	14.0228	ATCAAAATAGA	0.999545	Mef2c_MA0497.2	Cardiac_Cushion
Meox1	Klf13	0.164521	MEOX1	MA0661.2	chr7	63925305	63938915	13611	*	0.108094	Klf13	chr7-63924784-63925826	2.3815	0.00862123	chr7	63924784	63925826	chr7	63925317	63925323	7	+	12.4447	CTAATTA	0.996857	Meox1_MA0661.2	Cardiac_Cushion
Nfatc1	Klf13	0.455985	NFATC1	MA0624.3	chr7	63937654	63938915	1262	*	0.113768	Klf13	chr7-63937219-63938089	2.42092	0.00774068	chr7	63937219	63938089	chr7	63937449	63937454	6	+	11.9409	TGGAAA	0.974667	Nfatc1_MA0624.3	Cardiac_Cushion
Nfatc3	Klf13	0.539557	NFATC3	MA0625.3	chr7	63937654	63938915	1262	*	0.113768	Klf13	chr7-63937219-63938089	2.42092	0.00774068	chr7	63937219	63938089	chr7	63937449	63937454	6	+	10.3913	TGGAAA	0.974667	Nfatc3_MA0625.3	Cardiac_Cushion
Nfic	Klf13	0.533666	NFIC	MA0161.3	chr7	63938915	64156007	217093	*	0.11437	Klf13	chr7-64155430-64156584	2.80447	0.00251996	chr7	64155430	64156584	chr7	64155798	64155804	7	+	13.0451	CTTGGCA	0.918857	Nfic_MA0161.3	Cardiac_Cushion
Nfix	Klf13	0.252146	NFIX	MA0671.2	chr7	63938915	64156007	217093	*	0.11437	Klf13	chr7-64155430-64156584	2.80447	0.00251996	chr7	64155430	64156584	chr7	64155799	64155804	6	-	10.1612	TTGGCA	0.957167	Nfix_MA0671.2	Cardiac_Cushion
Pou6f1	Klf13	0.821921	POU6F1	MA0628.2	chr7	63925305	63938915	13611	*	0.108094	Klf13	chr7-63924784-63925826	2.3815	0.00862123	chr7	63924784	63925826	chr7	63925318	63925323	6	+	12.0248	TAATTA	0.996333	Pou6f1_MA0628.2	Cardiac_Cushion
Pou6f1	Klf13	0.821921	POU6F1	MA0628.2	chr7	63925305	63938915	13611	*	0.108094	Klf13	chr7-63924784-63925826	2.3815	0.00862123	chr7	63924784	63925826	chr7	63925318	63925323	6	-	12.0248	TAATTA	0.996333	Pou6f1_MA0628.2	Cardiac_Cushion
Rreb1	Klf13	0.586717	RREB1	MA0073.2	chr7	63925305	63938915	13611	*	0.108094	Klf13	chr7-63924784-63925826	2.3815	0.00862123	chr7	63924784	63925826	chr7	63925494	63925512	19	+	10.1992	AACCAAGCCACCTCCTCCC	0.936579	Rreb1_MA0073.2	Cardiac_Cushion
Sox6	Klf13	0.531178	SOX6	MA0515.1	chr7	63925305	63938915	13611	*	0.108094	Klf13	chr7-63924784-63925826	2.3815	0.00862123	chr7	63924784	63925826	chr7	63925367	63925376	10	-	13.4747	GAGACAATGA	0.9991	Sox6_MA0515.1	Cardiac_Cushion
Sp1	Klf13	0.517894	SP1	MA0079.5	chr7	63925305	63938915	13611	*	0.108094	Klf13	chr7-63924784-63925826	2.3815	0.00862123	chr7	63924784	63925826	chr7	63925505	63925513	9	-	13.021	CTCCTCCCC	0.973889	Sp1_MA0079.5	Cardiac_Cushion
Sp1	Klf13	0.517894	SP1	MA0079.5	chr7	63937654	63938915	1262	*	0.113768	Klf13	chr7-63937219-63938089	2.42092	0.00774068	chr7	63937219	63938089	chr7	63937725	63937733	9	+	10.0651	TGGGAGGGG	0.827667	Sp1_MA0079.5	Cardiac_Cushion
Sp1	Klf13	0.517894	SP1	MA0079.5	chr7	63937654	63938915	1262	*	0.113768	Klf13	chr7-63937219-63938089	2.42092	0.00774068	chr7	63937219	63938089	chr7	63937746	63937754	9	+	11.9815	GGGGCGCGG	0.999778	Sp1_MA0079.5	Cardiac_Cushion
Sp1	Klf13	0.517894	SP1	MA0079.5	chr7	63937654	63938915	1262	*	0.113768	Klf13	chr7-63937219-63938089	2.42092	0.00774068	chr7	63937219	63938089	chr7	63937952	63937960	9	-	11.7154	CGCCGCCCC	0.926667	Sp1_MA0079.5	Cardiac_Cushion
Sp3	Klf13	0.402147	SP3	MA0746.3	chr7	63937654	63938915	1262	*	0.113768	Klf13	chr7-63937219-63938089	2.42092	0.00774068	chr7	63937219	63938089	chr7	63937730	63937740	11	-	12.5583	GGGGGCGTGCC	0.998182	Sp3_MA0746.3	Cardiac_Cushion
Thra	Klf13	0.0212158	THRA	MA1969.2	chr7	63937654	63938915	1262	*	0.113768	Klf13	chr7-63937219-63938089	2.42092	0.00774068	chr7	63937219	63938089	chr7	63937505	63937522	18	+	14.8694	CTGTCCCCGCGTGAACTT	0.970444	Thra_MA1969.2	Cardiac_Cushion
Zeb1	Klf13	0.19889	ZEB1	MA0103.4	chr7	63937654	63938915	1262	*	0.113768	Klf13	chr7-63937219-63938089	2.42092	0.00774068	chr7	63937219	63938089	chr7	63937660	63937665	6	+	11.4631	CACCTG	0.905833	Zeb1_MA0103.4	Cardiac_Cushion
Zeb1	Klf13	0.19889	ZEB1	MA0103.4	chr7	63937654	63938915	1262	*	0.113768	Klf13	chr7-63937219-63938089	2.42092	0.00774068	chr7	63937219	63938089	chr7	63937980	63937985	6	-	11.4631	CAGGTG	1	Zeb1_MA0103.4	Cardiac_Cushion
Erf	Klf2	0.203243	ERF	MA1935.2	chr8	72136776	72319033	182258	*	0.16628	Klf2	chr8-72136303-72137249	2.13176	0.0165134	chr8	72136303	72137249	chr8	72136790	72136799	10	-	13.4933	CTTCCTGTTG	0.9992	Erf_MA1935.2	Cardiac_Cushion
Erf	Klf2	0.203243	ERF	MA1935.2	chr8	72295831	72319033	23203	*	0.286259	Klf2	chr8-72295350-72296312	4.68121	1.42593e-06	chr8	72295350	72296312	chr8	72295791	72295800	10	+	13.0313	TAACAGGAAG	0.9204	Erf_MA1935.2	Cardiac_Cushion
Erf	Klf2	0.203243	ERF	MA1936.2	chr8	72136776	72319033	182258	*	0.16628	Klf2	chr8-72136303-72137249	2.13176	0.0165134	chr8	72136303	72137249	chr8	72136790	72136801	12	-	15.3697	CTTCCTGTTGCT	0.999167	Erf_MA1936.2	Cardiac_Cushion
Erf	Klf2	0.203243	ERF	MA1936.2	chr8	72295831	72319033	23203	*	0.286259	Klf2	chr8-72295350-72296312	4.68121	1.42593e-06	chr8	72295350	72296312	chr8	72295789	72295800	12	+	15.3473	GTTAACAGGAAG	0.90825	Erf_MA1936.2	Cardiac_Cushion
Etv1	Klf2	0.398562	ETV1	MA0761.3	chr8	72136776	72319033	182258	*	0.16628	Klf2	chr8-72136303-72137249	2.13176	0.0165134	chr8	72136303	72137249	chr8	72136789	72136797	9	-	12.9483	TCTTCCTGT	0.999778	Etv1_MA0761.3	Cardiac_Cushion
Etv1	Klf2	0.398562	ETV1	MA0761.3	chr8	72295831	72319033	23203	*	0.286259	Klf2	chr8-72295350-72296312	4.68121	1.42593e-06	chr8	72295350	72296312	chr8	72295793	72295801	9	+	12.9408	ACAGGAAGC	0.933778	Etv1_MA0761.3	Cardiac_Cushion
Foxc1	Klf2	0.301197	FOXC1	MA0032.2	chr8	72319033	72549844	230812	*	0.154021	Klf2	chr8-72549443-72550245	3.5131	0.000221455	chr8	72549443	72550245	chr8	72549746	72549756	11	+	13.6898	AAAATAAACAA	0.954545	Foxc1_MA0032.2	Cardiac_Cushion
Foxo1	Klf2	0.589397	FOXO1	MA1936.2	chr8	72136776	72319033	182258	*	0.16628	Klf2	chr8-72136303-72137249	2.13176	0.0165134	chr8	72136303	72137249	chr8	72136790	72136801	12	-	15.3697	CTTCCTGTTGCT	0.999167	Foxo1_MA1936.2	Cardiac_Cushion
Foxo1	Klf2	0.589397	FOXO1	MA1936.2	chr8	72295831	72319033	23203	*	0.286259	Klf2	chr8-72295350-72296312	4.68121	1.42593e-06	chr8	72295350	72296312	chr8	72295789	72295800	12	+	15.3473	GTTAACAGGAAG	0.90825	Foxo1_MA1936.2	Cardiac_Cushion
Foxo1	Klf2	0.589397	FOXO1	MA1947.2	chr8	72136776	72319033	182258	*	0.16628	Klf2	chr8-72136303-72137249	2.13176	0.0165134	chr8	72136303	72137249	chr8	72136792	72136801	10	-	13.0326	TCCTGTTGCT	0.999	Foxo1_MA1947.2	Cardiac_Cushion
Foxo1	Klf2	0.589397	FOXO1	MA1953.2	chr8	72136776	72319033	182258	*	0.16628	Klf2	chr8-72136303-72137249	2.13176	0.0165134	chr8	72136303	72137249	chr8	72136789	72136801	13	-	15.0044	TCTTCCTGTTGCT	0.999077	Foxo1_MA1953.2	Cardiac_Cushion
Foxo1	Klf2	0.589397	FOXO1	MA1953.2	chr8	72295831	72319033	23203	*	0.286259	Klf2	chr8-72295350-72296312	4.68121	1.42593e-06	chr8	72295350	72296312	chr8	72295789	72295801	13	+	16.1465	GTTAACAGGAAGC	0.901692	Foxo1_MA1953.2	Cardiac_Cushion
Foxo1	Klf2	0.589397	FOXO1	MA1954.2	chr8	72136776	72319033	182258	*	0.16628	Klf2	chr8-72136303-72137249	2.13176	0.0165134	chr8	72136303	72137249	chr8	72136789	72136801	13	-	16.6856	TCTTCCTGTTGCT	0.999077	Foxo1_MA1954.2	Cardiac_Cushion
Foxo1	Klf2	0.589397	FOXO1	MA1954.2	chr8	72295831	72319033	23203	*	0.286259	Klf2	chr8-72295350-72296312	4.68121	1.42593e-06	chr8	72295350	72296312	chr8	72295789	72295801	13	+	16.836	GTTAACAGGAAGC	0.901692	Foxo1_MA1954.2	Cardiac_Cushion
Foxo1	Klf2	0.589397	FOXO1	MA1955.2	chr8	72136776	72319033	182258	*	0.16628	Klf2	chr8-72136303-72137249	2.13176	0.0165134	chr8	72136303	72137249	chr8	72136789	72136801	13	-	14.2369	TCTTCCTGTTGCT	0.999077	Foxo1_MA1955.2	Cardiac_Cushion
Foxo1	Klf2	0.589397	FOXO1	MA1956.2	chr8	72136776	72319033	182258	*	0.16628	Klf2	chr8-72136303-72137249	2.13176	0.0165134	chr8	72136303	72137249	chr8	72136789	72136801	13	-	10.4854	TCTTCCTGTTGCT	0.999077	Foxo1_MA1956.2	Cardiac_Cushion
Foxo1	Klf2	0.589397	FOXO1	MA1956.2	chr8	72295831	72319033	23203	*	0.286259	Klf2	chr8-72295350-72296312	4.68121	1.42593e-06	chr8	72295350	72296312	chr8	72295789	72295801	13	+	15.5036	GTTAACAGGAAGC	0.901692	Foxo1_MA1956.2	Cardiac_Cushion
Klf3	Klf2	0.233163	KLF3	MA1516.2	chr8	72318947	72319033	87	*	0.214288	Klf2	chr8-72318471-72319422	3.24401	0.000589292	chr8	72318471	72319422	chr8	72318848	72318857	10	-	10.3806	GGGCGGGGCC	0.8861	Klf3_MA1516.2	Cardiac_Cushion
Klf4	Klf2	0.356153	KLF4	MA0039.5	chr8	72318947	72319033	87	*	0.214288	Klf2	chr8-72318471-72319422	3.24401	0.000589292	chr8	72318471	72319422	chr8	72318848	72318855	8	-	10.8526	GGGCGGGG	0.93	Klf4_MA0039.5	Cardiac_Cushion
Klf7	Klf2	0.227064	KLF7	MA1959.2	chr8	72136776	72319033	182258	*	0.16628	Klf2	chr8-72136303-72137249	2.13176	0.0165134	chr8	72136303	72137249	chr8	72136883	72136890	8	+	11.6969	GGGCGGAG	0.99425	Klf7_MA1959.2	Cardiac_Cushion
Klf7	Klf2	0.227064	KLF7	MA1959.2	chr8	72318947	72319033	87	*	0.214288	Klf2	chr8-72318471-72319422	3.24401	0.000589292	chr8	72318471	72319422	chr8	72318848	72318855	8	+	13.5662	GGGCGGGG	0.93	Klf7_MA1959.2	Cardiac_Cushion
Mef2a	Klf2	0.272081	MEF2A	MA0052.5	chr8	72295831	72319033	23203	*	0.286259	Klf2	chr8-72295350-72296312	4.68121	1.42593e-06	chr8	72295350	72296312	chr8	72295866	72295875	10	+	13.9632	TTAAAAATAA	0.9952	Mef2a_MA0052.5	Cardiac_Cushion
Mef2a	Klf2	0.272081	MEF2A	MA0052.5	chr8	72303476	72319033	15558	*	0.284069	Klf2	chr8-72302565-72304387	4.52734	2.98659e-06	chr8	72302565	72304387	chr8	72302975	72302984	10	-	15.8497	CTATTTTTAA	0.9693	Mef2a_MA0052.5	Cardiac_Cushion
Mef2c	Klf2	0.128769	MEF2C	MA0497.2	chr8	72295831	72319033	23203	*	0.286259	Klf2	chr8-72295350-72296312	4.68121	1.42593e-06	chr8	72295350	72296312	chr8	72295866	72295876	11	+	14.4028	TTAAAAATAAC	0.995364	Mef2c_MA0497.2	Cardiac_Cushion
Mef2c	Klf2	0.128769	MEF2C	MA0497.2	chr8	72303476	72319033	15558	*	0.284069	Klf2	chr8-72302565-72304387	4.52734	2.98659e-06	chr8	72302565	72304387	chr8	72302974	72302984	11	-	16.2782	GCTATTTTTAA	0.947455	Mef2c_MA0497.2	Cardiac_Cushion
Mef2d	Klf2	0.377024	MEF2D	MA0773.1	chr8	72295831	72319033	23203	*	0.286259	Klf2	chr8-72295350-72296312	4.68121	1.42593e-06	chr8	72295350	72296312	chr8	72295865	72295876	12	+	9.65138	GTTAAAAATAAC	0.988583	Mef2d_MA0773.1	Cardiac_Cushion
Mef2d	Klf2	0.377024	MEF2D	MA0773.1	chr8	72303476	72319033	15558	*	0.284069	Klf2	chr8-72302565-72304387	4.52734	2.98659e-06	chr8	72302565	72304387	chr8	72302974	72302985	12	-	9.37629	GCTATTTTTAAG	0.949583	Mef2d_MA0773.1	Cardiac_Cushion
Nfatc1	Klf2	0.135172	NFATC1	MA0624.3	chr8	72303476	72319033	15558	*	0.284069	Klf2	chr8-72302565-72304387	4.52734	2.98659e-06	chr8	72302565	72304387	chr8	72302883	72302888	6	+	11.9409	TGGAAA	0.924167	Nfatc1_MA0624.3	Cardiac_Cushion
Nfatc1	Klf2	0.135172	NFATC1	MA0624.3	chr8	72303476	72319033	15558	*	0.284069	Klf2	chr8-72302565-72304387	4.52734	2.98659e-06	chr8	72302565	72304387	chr8	72304107	72304112	6	-	11.9409	TTTCCA	0.928833	Nfatc1_MA0624.3	Cardiac_Cushion
Nfatc1	Klf2	0.135172	NFATC1	MA0624.3	chr8	72319033	72549844	230812	*	0.154021	Klf2	chr8-72549443-72550245	3.5131	0.000221455	chr8	72549443	72550245	chr8	72549699	72549704	6	+	11.9409	TGGAAA	0.993667	Nfatc1_MA0624.3	Cardiac_Cushion
Nr4a1	Klf2	0.769045	NR4A1	MA1112.3	chr8	72303476	72319033	15558	*	0.284069	Klf2	chr8-72302565-72304387	4.52734	2.98659e-06	chr8	72302565	72304387	chr8	72304318	72304325	8	-	13.2512	TGACATTT	0.998125	Nr4a1_MA1112.3	Cardiac_Cushion
Rela	Klf2	0.853617	RELA	MA0107.1	chr8	72295831	72319033	23203	*	0.286259	Klf2	chr8-72295350-72296312	4.68121	1.42593e-06	chr8	72295350	72296312	chr8	72295836	72295845	10	-	13.9128	GGAAACTCCG	0.9998	Rela_MA0107.1	Cardiac_Cushion
Sp1	Klf2	0.457608	SP1	MA0079.5	chr8	72136776	72319033	182258	*	0.16628	Klf2	chr8-72136303-72137249	2.13176	0.0165134	chr8	72136303	72137249	chr8	72136882	72136890	9	+	14.2529	GGGGCGGAG	0.994889	Sp1_MA0079.5	Cardiac_Cushion
Sp1	Klf2	0.457608	SP1	MA0079.5	chr8	72318947	72319033	87	*	0.214288	Klf2	chr8-72318471-72319422	3.24401	0.000589292	chr8	72318471	72319422	chr8	72318847	72318855	9	+	15.4008	GGGGCGGGG	0.936	Sp1_MA0079.5	Cardiac_Cushion
Sp3	Klf2	0.344698	SP3	MA0746.3	chr8	72318947	72319033	87	*	0.214288	Klf2	chr8-72318471-72319422	3.24401	0.000589292	chr8	72318471	72319422	chr8	72318846	72318856	11	-	15.2256	GGGGGCGGGGC	0.919909	Sp3_MA0746.3	Cardiac_Cushion
Zeb1	Klf2	0.635207	ZEB1	MA0103.4	chr8	72295831	72319033	23203	*	0.286259	Klf2	chr8-72295350-72296312	4.68121	1.42593e-06	chr8	72295350	72296312	chr8	72295958	72295963	6	-	11.4631	CAGGTG	0.949667	Zeb1_MA0103.4	Cardiac_Cushion
Meox1	Klf4	0.597818	MEOX1	MA0661.2	chr4	55532466	55844045	311580	*	0.111961	Klf4	chr4-55843479-55844610	5.52304	1.66596e-08	chr4	55843479	55844610	chr4	55843955	55843961	7	-	12.4447	TAATTAG	1	Meox1_MA0661.2	Cardiac_Cushion
Nfia	Klf4	0.159736	NFIA	MA0670.2	chr4	55532466	55844045	311580	*	0.111961	Klf4	chr4-55843479-55844610	5.52304	1.66596e-08	chr4	55843479	55844610	chr4	55844015	55844020	6	+	11.9734	TGCCAA	1	Nfia_MA0670.2	Cardiac_Cushion
Nfix	Klf4	0.523742	NFIX	MA0671.2	chr4	55532466	55844045	311580	*	0.111961	Klf4	chr4-55843479-55844610	5.52304	1.66596e-08	chr4	55843479	55844610	chr4	55844015	55844020	6	+	10.1612	TGCCAA	1	Nfix_MA0671.2	Cardiac_Cushion
Pou6f1	Klf4	0.663618	POU6F1	MA0628.2	chr4	55532466	55844045	311580	*	0.111961	Klf4	chr4-55843479-55844610	5.52304	1.66596e-08	chr4	55843479	55844610	chr4	55843955	55843960	6	+	12.0248	TAATTA	1	Pou6f1_MA0628.2	Cardiac_Cushion
Pou6f1	Klf4	0.663618	POU6F1	MA0628.2	chr4	55532466	55844045	311580	*	0.111961	Klf4	chr4-55843479-55844610	5.52304	1.66596e-08	chr4	55843479	55844610	chr4	55843955	55843960	6	-	12.0248	TAATTA	1	Pou6f1_MA0628.2	Cardiac_Cushion
Atf3	Klf6	0.639471	ATF3	MA1988.2	chr13	5803867	5861489	57623	*	0.200285	Klf6	chr13-5802562-5805171	3.99204	3.27541e-05	chr13	5802562	5805171	chr13	5803781	5803787	7	+	13.1599	TGACTCA	0.971571	Atf3_MA1988.2	Cardiac_Cushion
Atf3	Klf6	0.639471	ATF3	MA1988.2	chr13	5803867	5861489	57623	*	0.200285	Klf6	chr13-5802562-5805171	3.99204	3.27541e-05	chr13	5802562	5805171	chr13	5803570	5803576	7	-	13.1599	TGAGTCA	0.998571	Atf3_MA1988.2	Cardiac_Cushion
Atf3	Klf6	0.639471	ATF3	MA1988.2	chr13	5845447	5861489	16043	*	0.166062	Klf6	chr13-5844918-5845976	2.9603	0.00153671	chr13	5844918	5845976	chr13	5845857	5845863	7	+	13.1599	TGACTCA	0.997429	Atf3_MA1988.2	Cardiac_Cushion
Atf3	Klf6	0.639471	ATF3	MA1988.2	chr13	5845447	5861489	16043	*	0.166062	Klf6	chr13-5844918-5845976	2.9603	0.00153671	chr13	5844918	5845976	chr13	5845274	5845280	7	-	13.1599	TGAGTCA	0.964286	Atf3_MA1988.2	Cardiac_Cushion
Atf3	Klf6	0.639471	ATF3	MA1988.2	chr13	5861489	5863690	2202	*	0.154372	Klf6	chr13-5863194-5864185	2.7067	0.00339773	chr13	5863194	5864185	chr13	5863761	5863767	7	+	13.1599	TGACTCA	1	Atf3_MA1988.2	Cardiac_Cushion
Atf3	Klf6	0.639471	ATF3	MA1988.2	chr13	5861489	6127266	265778	*	0.127886	Klf6	chr13-6126670-6127862	2.34588	0.00949114	chr13	6126670	6127862	chr13	6127507	6127513	7	+	13.1599	TGACTCA	0.953286	Atf3_MA1988.2	Cardiac_Cushion
Atf3	Klf6	0.639471	ATF3	MA1988.2	chr13	5861489	6166204	304716	*	0.102838	Klf6	chr13-6165644-6166763	1.78874	0.0368284	chr13	6165644	6166763	chr13	6165927	6165933	7	+	13.1599	TGACTCA	0.939857	Atf3_MA1988.2	Cardiac_Cushion
Atf3	Klf6	0.639471	ATF3	MA1988.2	chr13	5861489	6191987	330499	*	0.109528	Klf6	chr13-6191530-6192444	2.89747	0.00188092	chr13	6191530	6192444	chr13	6192006	6192012	7	-	13.1599	TGAGTCA	0.945	Atf3_MA1988.2	Cardiac_Cushion
Atf3	Klf6	0.639471	ATF3	MA0605.3	chr13	5861489	6251354	389866	*	0.140002	Klf6	chr13-6250858-6251849	2.94425	0.00161871	chr13	6250858	6251849	chr13	6251294	6251303	10	+	8.05017	ATGATGTAAT	0.9641	Atf3_MA0605.3	Cardiac_Cushion
Atf3	Klf6	0.639471	ATF3	MA0605.3	chr13	5861489	6251354	389866	*	0.140002	Klf6	chr13-6250858-6251849	2.94425	0.00161871	chr13	6250858	6251849	chr13	6251294	6251303	10	-	8.5784	ATGATGTAAT	0.9641	Atf3_MA0605.3	Cardiac_Cushion
Atf4	Klf6	0.639417	ATF4	MA0833.3	chr13	5861489	6251354	389866	*	0.140002	Klf6	chr13-6250858-6251849	2.94425	0.00161871	chr13	6250858	6251849	chr13	6251294	6251303	10	+	16.513	ATGATGTAAT	0.9641	Atf4_MA0833.3	Cardiac_Cushion
Bach1	Klf6	0.130704	BACH1	MA1633.2	chr13	5803867	5861489	57623	*	0.200285	Klf6	chr13-5802562-5805171	3.99204	3.27541e-05	chr13	5802562	5805171	chr13	5803780	5803788	9	+	12.2489	GTGACTCAC	0.914778	Bach1_MA1633.2	Cardiac_Cushion
Bach1	Klf6	0.130704	BACH1	MA1633.2	chr13	5845447	5861489	16043	*	0.166062	Klf6	chr13-5844918-5845976	2.9603	0.00153671	chr13	5844918	5845976	chr13	5845856	5845864	9	+	13.2994	ATGACTCAG	0.996889	Bach1_MA1633.2	Cardiac_Cushion
Bach1	Klf6	0.130704	BACH1	MA1633.2	chr13	5845447	5861489	16043	*	0.166062	Klf6	chr13-5844918-5845976	2.9603	0.00153671	chr13	5844918	5845976	chr13	5845273	5845281	9	-	16.9748	ATGAGTCAT	0.888444	Bach1_MA1633.2	Cardiac_Cushion
Bach1	Klf6	0.130704	BACH1	MA1633.2	chr13	5861489	5863690	2202	*	0.154372	Klf6	chr13-5863194-5864185	2.7067	0.00339773	chr13	5863194	5864185	chr13	5863760	5863768	9	+	16.9748	ATGACTCAT	0.999778	Bach1_MA1633.2	Cardiac_Cushion
Bach1	Klf6	0.130704	BACH1	MA1633.2	chr13	5861489	6127266	265778	*	0.127886	Klf6	chr13-6126670-6127862	2.34588	0.00949114	chr13	6126670	6127862	chr13	6127506	6127514	9	+	12.029	TTGACTCAT	0.945556	Bach1_MA1633.2	Cardiac_Cushion
Bach1	Klf6	0.130704	BACH1	MA1633.2	chr13	5861489	6166204	304716	*	0.102838	Klf6	chr13-6165644-6166763	1.78874	0.0368284	chr13	6165644	6166763	chr13	6165926	6165934	9	+	14.3628	GTGACTCAT	0.859889	Bach1_MA1633.2	Cardiac_Cushion
Bach1	Klf6	0.130704	BACH1	MA1633.2	chr13	5861489	6191987	330499	*	0.109528	Klf6	chr13-6191530-6192444	2.89747	0.00188092	chr13	6191530	6192444	chr13	6192005	6192013	9	-	16.9748	ATGAGTCAT	0.845333	Bach1_MA1633.2	Cardiac_Cushion
Bach1	Klf6	0.130704	BACH1	MA0591.2	chr13	5803867	5861489	57623	*	0.200285	Klf6	chr13-5802562-5805171	3.99204	3.27541e-05	chr13	5802562	5805171	chr13	5803568	5803579	12	+	12.0279	AGTGAGTCAGCT	0.945667	Bach1_MA0591.2	Cardiac_Cushion
Bach1	Klf6	0.130704	BACH1	MA0591.2	chr13	5845447	5861489	16043	*	0.166062	Klf6	chr13-5844918-5845976	2.9603	0.00153671	chr13	5844918	5845976	chr13	5845855	5845866	12	+	14.7286	AATGACTCAGCC	0.990417	Bach1_MA0591.2	Cardiac_Cushion
Cebpg	Klf6	0.0178709	CEBPG	MA1636.2	chr13	5861489	6251354	389866	*	0.140002	Klf6	chr13-6250858-6251849	2.94425	0.00161871	chr13	6250858	6251849	chr13	6251294	6251303	10	+	15.4898	ATGATGTAAT	0.9641	Cebpg_MA1636.2	Cardiac_Cushion
Creb5	Klf6	0.444928	CREB5	MA0840.2	chr13	5861489	6251354	389866	*	0.140002	Klf6	chr13-6250858-6251849	2.94425	0.00161871	chr13	6250858	6251849	chr13	6251294	6251303	10	+	10.6165	ATGATGTAAT	0.9641	Creb5_MA0840.2	Cardiac_Cushion
Creb5	Klf6	0.444928	CREB5	MA0840.2	chr13	5861489	6251354	389866	*	0.140002	Klf6	chr13-6250858-6251849	2.94425	0.00161871	chr13	6250858	6251849	chr13	6251294	6251303	10	-	12.0227	ATGATGTAAT	0.9641	Creb5_MA0840.2	Cardiac_Cushion
Elf1	Klf6	0.0852842	ELF1	MA0473.4	chr13	5803867	5861489	57623	*	0.200285	Klf6	chr13-5802562-5805171	3.99204	3.27541e-05	chr13	5802562	5805171	chr13	5803563	5803571	9	+	12.8339	AAGGAAGTG	0.972667	Elf1_MA0473.4	Cardiac_Cushion
Elf1	Klf6	0.0852842	ELF1	MA0473.4	chr13	5845447	5861489	16043	*	0.166062	Klf6	chr13-5844918-5845976	2.9603	0.00153671	chr13	5844918	5845976	chr13	5845850	5845858	9	+	13.0897	CAGGAAATG	0.999222	Elf1_MA0473.4	Cardiac_Cushion
Elf1	Klf6	0.0852842	ELF1	MA1952.2	chr13	5714366	5861489	147124	*	0.158871	Klf6	chr13-5713889-5714842	2.75705	0.00291628	chr13	5713889	5714842	chr13	5714362	5714372	11	+	12.1095	AAACAGAAAGT	0.998091	Elf1_MA1952.2	Cardiac_Cushion
Elf1	Klf6	0.0852842	ELF1	MA1952.2	chr13	5803867	5861489	57623	*	0.200285	Klf6	chr13-5802562-5805171	3.99204	3.27541e-05	chr13	5802562	5805171	chr13	5804847	5804857	11	+	12.957	AAAGCGGAAGT	0.997455	Elf1_MA1952.2	Cardiac_Cushion
Elf1	Klf6	0.0852842	ELF1	MA1952.2	chr13	5803867	5861489	57623	*	0.200285	Klf6	chr13-5802562-5805171	3.99204	3.27541e-05	chr13	5802562	5805171	chr13	5804775	5804785	11	-	14.1453	ACTTCCTTTTT	0.811364	Elf1_MA1952.2	Cardiac_Cushion
Elf1	Klf6	0.0852842	ELF1	MA1952.2	chr13	5803867	5861489	57623	*	0.200285	Klf6	chr13-5802562-5805171	3.99204	3.27541e-05	chr13	5802562	5805171	chr13	5804970	5804980	11	-	12.0467	ACTTCATGTTT	0.918182	Elf1_MA1952.2	Cardiac_Cushion
Elf1	Klf6	0.0852842	ELF1	MA1952.2	chr13	5845447	5861489	16043	*	0.166062	Klf6	chr13-5844918-5845976	2.9603	0.00153671	chr13	5844918	5845976	chr13	5845847	5845857	11	+	16.5853	AAACAGGAAAT	0.999364	Elf1_MA1952.2	Cardiac_Cushion
Elf1	Klf6	0.0852842	ELF1	MA1952.2	chr13	5861489	5863690	2202	*	0.154372	Klf6	chr13-5863194-5864185	2.7067	0.00339773	chr13	5863194	5864185	chr13	5863716	5863726	11	+	12.0212	CAAAAGGAAGT	1	Elf1_MA1952.2	Cardiac_Cushion
Elf1	Klf6	0.0852842	ELF1	MA1953.2	chr13	5803867	5861489	57623	*	0.200285	Klf6	chr13-5802562-5805171	3.99204	3.27541e-05	chr13	5802562	5805171	chr13	5804970	5804982	13	-	13.1795	ACTTCATGTTTCC	0.884308	Elf1_MA1953.2	Cardiac_Cushion
Elf1	Klf6	0.0852842	ELF1	MA1953.2	chr13	5845447	5861489	16043	*	0.166062	Klf6	chr13-5844918-5845976	2.9603	0.00153671	chr13	5844918	5845976	chr13	5845845	5845857	13	+	13.389	TGAAACAGGAAAT	0.999462	Elf1_MA1953.2	Cardiac_Cushion
Elf2	Klf6	0.0446938	ELF2	MA1483.3	chr13	5803867	5861489	57623	*	0.200285	Klf6	chr13-5802562-5805171	3.99204	3.27541e-05	chr13	5802562	5805171	chr13	5804848	5804857	10	+	13.4377	AAGCGGAAGT	0.9972	Elf2_MA1483.3	Cardiac_Cushion
Elf2	Klf6	0.0446938	ELF2	MA1483.3	chr13	5845447	5861489	16043	*	0.166062	Klf6	chr13-5844918-5845976	2.9603	0.00153671	chr13	5844918	5845976	chr13	5845848	5845857	10	+	12.2215	AACAGGAAAT	0.9993	Elf2_MA1483.3	Cardiac_Cushion
Elk3	Klf6	0.111973	ELK3	MA0759.3	chr13	5803867	5861489	57623	*	0.200285	Klf6	chr13-5802562-5805171	3.99204	3.27541e-05	chr13	5802562	5805171	chr13	5804849	5804857	9	+	13.1336	AGCGGAAGT	0.996889	Elk3_MA0759.3	Cardiac_Cushion
Elk3	Klf6	0.111973	ELK3	MA1955.2	chr13	5714366	5861489	147124	*	0.158871	Klf6	chr13-5713889-5714842	2.75705	0.00291628	chr13	5713889	5714842	chr13	5714360	5714372	13	+	11.595	TCAAACAGAAAGT	0.989769	Elk3_MA1955.2	Cardiac_Cushion
Elk3	Klf6	0.111973	ELK3	MA1955.2	chr13	5845447	5861489	16043	*	0.166062	Klf6	chr13-5844918-5845976	2.9603	0.00153671	chr13	5844918	5845976	chr13	5845845	5845857	13	+	13.2016	TGAAACAGGAAAT	0.999462	Elk3_MA1955.2	Cardiac_Cushion
Erf	Klf6	0.488724	ERF	MA0760.2	chr13	5845447	5861489	16043	*	0.166062	Klf6	chr13-5844918-5845976	2.9603	0.00153671	chr13	5844918	5845976	chr13	5845849	5845857	9	+	11.9841	ACAGGAAAT	0.999222	Erf_MA0760.2	Cardiac_Cushion
Erf	Klf6	0.488724	ERF	MA1934.2	chr13	5861489	6194065	332577	*	0.150352	Klf6	chr13-6193481-6194649	2.52516	0.00578236	chr13	6193481	6194649	chr13	6193938	6193950	13	-	10.1345	CAGGTGTTTTCTC	0.934077	Erf_MA1934.2	Cardiac_Cushion
Erf	Klf6	0.488724	ERF	MA1935.2	chr13	5803867	5861489	57623	*	0.200285	Klf6	chr13-5802562-5805171	3.99204	3.27541e-05	chr13	5802562	5805171	chr13	5804847	5804856	10	+	11.7856	AAAGCGGAAG	0.9989	Erf_MA1935.2	Cardiac_Cushion
Erf	Klf6	0.488724	ERF	MA1935.2	chr13	5803867	5861489	57623	*	0.200285	Klf6	chr13-5802562-5805171	3.99204	3.27541e-05	chr13	5802562	5805171	chr13	5804776	5804785	10	-	12.2252	CTTCCTTTTT	0.8096	Erf_MA1935.2	Cardiac_Cushion
Erf	Klf6	0.488724	ERF	MA1935.2	chr13	5845447	5861489	16043	*	0.166062	Klf6	chr13-5844918-5845976	2.9603	0.00153671	chr13	5844918	5845976	chr13	5845847	5845856	10	+	14.6773	AAACAGGAAA	0.9994	Erf_MA1935.2	Cardiac_Cushion
Erf	Klf6	0.488724	ERF	MA1939.2	chr13	5861489	5870574	9086	*	0.100074	Klf6	chr13-5870138-5871010	1.90299	0.0285212	chr13	5870138	5871010	chr13	5870149	5870164	16	-	7.60575	GTCAGGTGACAACTGA	0.999875	Erf_MA1939.2	Cardiac_Cushion
Ets1	Klf6	0.456009	ETS1	MA0098.4	chr13	5803867	5861489	57623	*	0.200285	Klf6	chr13-5802562-5805171	3.99204	3.27541e-05	chr13	5802562	5805171	chr13	5804849	5804857	9	+	11.9227	AGCGGAAGT	0.996889	Ets1_MA0098.4	Cardiac_Cushion
Ets1	Klf6	0.456009	ETS1	MA0098.4	chr13	5845447	5861489	16043	*	0.166062	Klf6	chr13-5844918-5845976	2.9603	0.00153671	chr13	5844918	5845976	chr13	5845849	5845857	9	+	12.3734	ACAGGAAAT	0.999222	Ets1_MA0098.4	Cardiac_Cushion
Etv1	Klf6	0.574939	ETV1	MA0761.3	chr13	5803867	5861489	57623	*	0.200285	Klf6	chr13-5802562-5805171	3.99204	3.27541e-05	chr13	5802562	5805171	chr13	5804775	5804783	9	-	12.0663	ACTTCCTTT	0.825556	Etv1_MA0761.3	Cardiac_Cushion
Etv1	Klf6	0.574939	ETV1	MA0761.3	chr13	5845447	5861489	16043	*	0.166062	Klf6	chr13-5844918-5845976	2.9603	0.00153671	chr13	5844918	5845976	chr13	5845849	5845857	9	+	13.3039	ACAGGAAAT	0.999222	Etv1_MA0761.3	Cardiac_Cushion
Etv1	Klf6	0.574939	ETV1	MA0761.3	chr13	5861489	5863690	2202	*	0.154372	Klf6	chr13-5863194-5864185	2.7067	0.00339773	chr13	5863194	5864185	chr13	5863718	5863726	9	+	12.0663	AAAGGAAGT	1	Etv1_MA0761.3	Cardiac_Cushion
Etv5	Klf6	0.22156	ETV5	MA0765.4	chr13	5803867	5861489	57623	*	0.200285	Klf6	chr13-5802562-5805171	3.99204	3.27541e-05	chr13	5802562	5805171	chr13	5804849	5804857	9	+	11.8627	AGCGGAAGT	0.996889	Etv5_MA0765.4	Cardiac_Cushion
Etv5	Klf6	0.22156	ETV5	MA1948.2	chr13	5845447	5861489	16043	*	0.166062	Klf6	chr13-5844918-5845976	2.9603	0.00153671	chr13	5844918	5845976	chr13	5845827	5845838	12	-	14.1647	TGATGACATCCT	0.998083	Etv5_MA1948.2	Cardiac_Cushion
Etv6	Klf6	0.101082	ETV6	MA0645.2	chr13	5803867	5861489	57623	*	0.200285	Klf6	chr13-5802562-5805171	3.99204	3.27541e-05	chr13	5802562	5805171	chr13	5804850	5804858	9	+	11.6576	GCGGAAGTC	0.992111	Etv6_MA0645.2	Cardiac_Cushion
Fos	Klf6	0.600676	FOS	MA0476.2	chr13	5845447	5861489	16043	*	0.166062	Klf6	chr13-5844918-5845976	2.9603	0.00153671	chr13	5844918	5845976	chr13	5845274	5845281	8	+	14.2497	TGAGTCAT	0.885875	Fos_MA0476.2	Cardiac_Cushion
Fos	Klf6	0.600676	FOS	MA0476.2	chr13	5845447	5861489	16043	*	0.166062	Klf6	chr13-5844918-5845976	2.9603	0.00153671	chr13	5844918	5845976	chr13	5845273	5845280	8	-	14.58	ATGAGTCA	0.957375	Fos_MA0476.2	Cardiac_Cushion
Fos	Klf6	0.600676	FOS	MA0476.2	chr13	5845447	5861489	16043	*	0.166062	Klf6	chr13-5844918-5845976	2.9603	0.00153671	chr13	5844918	5845976	chr13	5845856	5845863	8	-	14.2497	ATGACTCA	0.997125	Fos_MA0476.2	Cardiac_Cushion
Fos	Klf6	0.600676	FOS	MA0476.2	chr13	5861489	5863690	2202	*	0.154372	Klf6	chr13-5863194-5864185	2.7067	0.00339773	chr13	5863194	5864185	chr13	5863761	5863768	8	+	14.58	TGACTCAT	0.99975	Fos_MA0476.2	Cardiac_Cushion
Fos	Klf6	0.600676	FOS	MA0476.2	chr13	5861489	5863690	2202	*	0.154372	Klf6	chr13-5863194-5864185	2.7067	0.00339773	chr13	5863194	5864185	chr13	5863760	5863767	8	-	14.2497	ATGACTCA	1	Fos_MA0476.2	Cardiac_Cushion
Fos	Klf6	0.600676	FOS	MA0476.2	chr13	5861489	6127266	265778	*	0.127886	Klf6	chr13-6126670-6127862	2.34588	0.00949114	chr13	6126670	6127862	chr13	6127507	6127514	8	+	14.58	TGACTCAT	0.943375	Fos_MA0476.2	Cardiac_Cushion
Fos	Klf6	0.600676	FOS	MA0476.2	chr13	5861489	6166204	304716	*	0.102838	Klf6	chr13-6165644-6166763	1.78874	0.0368284	chr13	6165644	6166763	chr13	6165927	6165934	8	+	14.58	TGACTCAT	0.871	Fos_MA0476.2	Cardiac_Cushion
Fos	Klf6	0.600676	FOS	MA0476.2	chr13	5861489	6191987	330499	*	0.109528	Klf6	chr13-6191530-6192444	2.89747	0.00188092	chr13	6191530	6192444	chr13	6192006	6192013	8	+	14.2497	TGAGTCAT	0.923125	Fos_MA0476.2	Cardiac_Cushion
Fos	Klf6	0.600676	FOS	MA0476.2	chr13	5861489	6191987	330499	*	0.109528	Klf6	chr13-6191530-6192444	2.89747	0.00188092	chr13	6191530	6192444	chr13	6192005	6192012	8	-	14.58	ATGAGTCA	0.85475	Fos_MA0476.2	Cardiac_Cushion
Fos	Klf6	0.600676	FOS	MA1951.2	chr13	5861489	6251354	389866	*	0.140002	Klf6	chr13-6250858-6251849	2.94425	0.00161871	chr13	6250858	6251849	chr13	6251293	6251305	13	+	11.2064	GATGATGTAATGA	0.949538	Fos_MA1951.2	Cardiac_Cushion
Fos	Klf6	0.600676	FOS	MA0099.4	chr13	5803867	5861489	57623	*	0.200285	Klf6	chr13-5802562-5805171	3.99204	3.27541e-05	chr13	5802562	5805171	chr13	5803780	5803788	9	-	13.0055	GTGACTCAC	0.914778	Fos_MA0099.4	Cardiac_Cushion
Fos	Klf6	0.600676	FOS	MA0099.4	chr13	5845447	5861489	16043	*	0.166062	Klf6	chr13-5844918-5845976	2.9603	0.00153671	chr13	5844918	5845976	chr13	5845273	5845281	9	+	15.5214	ATGAGTCAT	0.888444	Fos_MA0099.4	Cardiac_Cushion
Fos	Klf6	0.600676	FOS	MA0099.4	chr13	5845447	5861489	16043	*	0.166062	Klf6	chr13-5844918-5845976	2.9603	0.00153671	chr13	5844918	5845976	chr13	5845273	5845281	9	-	13.5892	ATGAGTCAT	0.888444	Fos_MA0099.4	Cardiac_Cushion
Fos	Klf6	0.600676	FOS	MA0099.4	chr13	5845447	5861489	16043	*	0.166062	Klf6	chr13-5844918-5845976	2.9603	0.00153671	chr13	5844918	5845976	chr13	5845856	5845864	9	-	12.8827	ATGACTCAG	0.996889	Fos_MA0099.4	Cardiac_Cushion
Fos	Klf6	0.600676	FOS	MA0099.4	chr13	5861489	5863690	2202	*	0.154372	Klf6	chr13-5863194-5864185	2.7067	0.00339773	chr13	5863194	5864185	chr13	5863760	5863768	9	+	13.5892	ATGACTCAT	0.999778	Fos_MA0099.4	Cardiac_Cushion
Fos	Klf6	0.600676	FOS	MA0099.4	chr13	5861489	5863690	2202	*	0.154372	Klf6	chr13-5863194-5864185	2.7067	0.00339773	chr13	5863194	5864185	chr13	5863760	5863768	9	-	15.5214	ATGACTCAT	0.999778	Fos_MA0099.4	Cardiac_Cushion
Fos	Klf6	0.600676	FOS	MA0099.4	chr13	5861489	6166204	304716	*	0.102838	Klf6	chr13-6165644-6166763	1.78874	0.0368284	chr13	6165644	6166763	chr13	6165926	6165934	9	-	14.4355	GTGACTCAT	0.859889	Fos_MA0099.4	Cardiac_Cushion
Fos	Klf6	0.600676	FOS	MA0099.4	chr13	5861489	6191987	330499	*	0.109528	Klf6	chr13-6191530-6192444	2.89747	0.00188092	chr13	6191530	6192444	chr13	6192005	6192013	9	+	15.5214	ATGAGTCAT	0.845333	Fos_MA0099.4	Cardiac_Cushion
Fos	Klf6	0.600676	FOS	MA0099.4	chr13	5861489	6191987	330499	*	0.109528	Klf6	chr13-6191530-6192444	2.89747	0.00188092	chr13	6191530	6192444	chr13	6192005	6192013	9	-	13.5892	ATGAGTCAT	0.845333	Fos_MA0099.4	Cardiac_Cushion
Fos	Klf6	0.600676	FOS	MA1126.2	chr13	5861489	6251354	389866	*	0.140002	Klf6	chr13-6250858-6251849	2.94425	0.00161871	chr13	6250858	6251849	chr13	6251294	6251303	10	-	12.4061	ATGATGTAAT	0.9641	Fos_MA1126.2	Cardiac_Cushion
Fos	Klf6	0.600676	FOS	MA1134.2	chr13	5803867	5861489	57623	*	0.200285	Klf6	chr13-5802562-5805171	3.99204	3.27541e-05	chr13	5802562	5805171	chr13	5803780	5803788	9	-	13.1077	GTGACTCAC	0.914778	Fos_MA1134.2	Cardiac_Cushion
Fos	Klf6	0.600676	FOS	MA1134.2	chr13	5845447	5861489	16043	*	0.166062	Klf6	chr13-5844918-5845976	2.9603	0.00153671	chr13	5844918	5845976	chr13	5845273	5845281	9	+	15.9234	ATGAGTCAT	0.888444	Fos_MA1134.2	Cardiac_Cushion
Fos	Klf6	0.600676	FOS	MA1134.2	chr13	5845447	5861489	16043	*	0.166062	Klf6	chr13-5844918-5845976	2.9603	0.00153671	chr13	5844918	5845976	chr13	5845273	5845281	9	-	14.9249	ATGAGTCAT	0.888444	Fos_MA1134.2	Cardiac_Cushion
Fos	Klf6	0.600676	FOS	MA1134.2	chr13	5845447	5861489	16043	*	0.166062	Klf6	chr13-5844918-5845976	2.9603	0.00153671	chr13	5844918	5845976	chr13	5845856	5845864	9	-	13.2022	ATGACTCAG	0.996889	Fos_MA1134.2	Cardiac_Cushion
Fos	Klf6	0.600676	FOS	MA1134.2	chr13	5861489	5863690	2202	*	0.154372	Klf6	chr13-5863194-5864185	2.7067	0.00339773	chr13	5863194	5864185	chr13	5863760	5863768	9	+	14.9249	ATGACTCAT	0.999778	Fos_MA1134.2	Cardiac_Cushion
Fos	Klf6	0.600676	FOS	MA1134.2	chr13	5861489	5863690	2202	*	0.154372	Klf6	chr13-5863194-5864185	2.7067	0.00339773	chr13	5863194	5864185	chr13	5863760	5863768	9	-	15.9234	ATGACTCAT	0.999778	Fos_MA1134.2	Cardiac_Cushion
Fos	Klf6	0.600676	FOS	MA1134.2	chr13	5861489	6166204	304716	*	0.102838	Klf6	chr13-6165644-6166763	1.78874	0.0368284	chr13	6165644	6166763	chr13	6165926	6165934	9	+	13.5475	GTGACTCAT	0.859889	Fos_MA1134.2	Cardiac_Cushion
Fos	Klf6	0.600676	FOS	MA1134.2	chr13	5861489	6166204	304716	*	0.102838	Klf6	chr13-6165644-6166763	1.78874	0.0368284	chr13	6165644	6166763	chr13	6165926	6165934	9	-	14.4852	GTGACTCAT	0.859889	Fos_MA1134.2	Cardiac_Cushion
Fos	Klf6	0.600676	FOS	MA1134.2	chr13	5861489	6191987	330499	*	0.109528	Klf6	chr13-6191530-6192444	2.89747	0.00188092	chr13	6191530	6192444	chr13	6192005	6192013	9	+	15.9234	ATGAGTCAT	0.845333	Fos_MA1134.2	Cardiac_Cushion
Fos	Klf6	0.600676	FOS	MA1134.2	chr13	5861489	6191987	330499	*	0.109528	Klf6	chr13-6191530-6192444	2.89747	0.00188092	chr13	6191530	6192444	chr13	6192005	6192013	9	-	14.9249	ATGAGTCAT	0.845333	Fos_MA1134.2	Cardiac_Cushion
Fos	Klf6	0.600676	FOS	MA1141.2	chr13	5803867	5861489	57623	*	0.200285	Klf6	chr13-5802562-5805171	3.99204	3.27541e-05	chr13	5802562	5805171	chr13	5803780	5803788	9	-	13.5299	GTGACTCAC	0.914778	Fos_MA1141.2	Cardiac_Cushion
Fos	Klf6	0.600676	FOS	MA1141.2	chr13	5845447	5861489	16043	*	0.166062	Klf6	chr13-5844918-5845976	2.9603	0.00153671	chr13	5844918	5845976	chr13	5845273	5845281	9	+	16.2163	ATGAGTCAT	0.888444	Fos_MA1141.2	Cardiac_Cushion
Fos	Klf6	0.600676	FOS	MA1141.2	chr13	5845447	5861489	16043	*	0.166062	Klf6	chr13-5844918-5845976	2.9603	0.00153671	chr13	5844918	5845976	chr13	5845856	5845864	9	-	13.4813	ATGACTCAG	0.996889	Fos_MA1141.2	Cardiac_Cushion
Fos	Klf6	0.600676	FOS	MA1141.2	chr13	5861489	5863690	2202	*	0.154372	Klf6	chr13-5863194-5864185	2.7067	0.00339773	chr13	5863194	5864185	chr13	5863760	5863768	9	-	16.2163	ATGACTCAT	0.999778	Fos_MA1141.2	Cardiac_Cushion
Fos	Klf6	0.600676	FOS	MA1141.2	chr13	5861489	6166204	304716	*	0.102838	Klf6	chr13-6165644-6166763	1.78874	0.0368284	chr13	6165644	6166763	chr13	6165926	6165934	9	-	14.9128	GTGACTCAT	0.859889	Fos_MA1141.2	Cardiac_Cushion
Fos	Klf6	0.600676	FOS	MA1141.2	chr13	5861489	6191987	330499	*	0.109528	Klf6	chr13-6191530-6192444	2.89747	0.00188092	chr13	6191530	6192444	chr13	6192005	6192013	9	+	16.2163	ATGAGTCAT	0.845333	Fos_MA1141.2	Cardiac_Cushion
Fosb	Klf6	0.509971	FOSB	MA1127.1	chr13	5861489	6251354	389866	*	0.140002	Klf6	chr13-6250858-6251849	2.94425	0.00161871	chr13	6250858	6251849	chr13	6251293	6251303	11	+	13.0574	GATGATGTAAT	0.966818	Fosb_MA1127.1	Cardiac_Cushion
Fosb	Klf6	0.509971	FOSB	MA1136.1	chr13	5861489	6251354	389866	*	0.140002	Klf6	chr13-6250858-6251849	2.94425	0.00161871	chr13	6250858	6251849	chr13	6251294	6251303	10	+	11.9862	ATGATGTAAT	0.9641	Fosb_MA1136.1	Cardiac_Cushion
Fosb	Klf6	0.509971	FOSB	MA1135.2	chr13	5803867	5861489	57623	*	0.200285	Klf6	chr13-5802562-5805171	3.99204	3.27541e-05	chr13	5802562	5805171	chr13	5803780	5803788	9	+	13.096	GTGACTCAC	0.914778	Fosb_MA1135.2	Cardiac_Cushion
Fosb	Klf6	0.509971	FOSB	MA1135.2	chr13	5845447	5861489	16043	*	0.166062	Klf6	chr13-5844918-5845976	2.9603	0.00153671	chr13	5844918	5845976	chr13	5845273	5845281	9	+	14.6557	ATGAGTCAT	0.888444	Fosb_MA1135.2	Cardiac_Cushion
Fosb	Klf6	0.509971	FOSB	MA1135.2	chr13	5845447	5861489	16043	*	0.166062	Klf6	chr13-5844918-5845976	2.9603	0.00153671	chr13	5844918	5845976	chr13	5845856	5845864	9	+	13.1806	ATGACTCAG	0.996889	Fosb_MA1135.2	Cardiac_Cushion
Fosb	Klf6	0.509971	FOSB	MA1135.2	chr13	5845447	5861489	16043	*	0.166062	Klf6	chr13-5844918-5845976	2.9603	0.00153671	chr13	5844918	5845976	chr13	5845273	5845281	9	-	15.604	ATGAGTCAT	0.888444	Fosb_MA1135.2	Cardiac_Cushion
Fosb	Klf6	0.509971	FOSB	MA1135.2	chr13	5861489	5863690	2202	*	0.154372	Klf6	chr13-5863194-5864185	2.7067	0.00339773	chr13	5863194	5864185	chr13	5863760	5863768	9	+	15.604	ATGACTCAT	0.999778	Fosb_MA1135.2	Cardiac_Cushion
Fosb	Klf6	0.509971	FOSB	MA1135.2	chr13	5861489	5863690	2202	*	0.154372	Klf6	chr13-5863194-5864185	2.7067	0.00339773	chr13	5863194	5864185	chr13	5863760	5863768	9	-	14.6557	ATGACTCAT	0.999778	Fosb_MA1135.2	Cardiac_Cushion
Fosb	Klf6	0.509971	FOSB	MA1135.2	chr13	5861489	6166204	304716	*	0.102838	Klf6	chr13-6165644-6166763	1.78874	0.0368284	chr13	6165644	6166763	chr13	6165926	6165934	9	+	14.48	GTGACTCAT	0.859889	Fosb_MA1135.2	Cardiac_Cushion
Fosb	Klf6	0.509971	FOSB	MA1135.2	chr13	5861489	6166204	304716	*	0.102838	Klf6	chr13-6165644-6166763	1.78874	0.0368284	chr13	6165644	6166763	chr13	6165926	6165934	9	-	13.2717	GTGACTCAT	0.859889	Fosb_MA1135.2	Cardiac_Cushion
Fosb	Klf6	0.509971	FOSB	MA1135.2	chr13	5861489	6191987	330499	*	0.109528	Klf6	chr13-6191530-6192444	2.89747	0.00188092	chr13	6191530	6192444	chr13	6192005	6192013	9	+	14.6557	ATGAGTCAT	0.845333	Fosb_MA1135.2	Cardiac_Cushion
Fosb	Klf6	0.509971	FOSB	MA1135.2	chr13	5861489	6191987	330499	*	0.109528	Klf6	chr13-6191530-6192444	2.89747	0.00188092	chr13	6191530	6192444	chr13	6192005	6192013	9	-	15.604	ATGAGTCAT	0.845333	Fosb_MA1135.2	Cardiac_Cushion
Foxo1	Klf6	0.68376	FOXO1	MA1953.2	chr13	5803867	5861489	57623	*	0.200285	Klf6	chr13-5802562-5805171	3.99204	3.27541e-05	chr13	5802562	5805171	chr13	5804970	5804982	13	-	13.1795	ACTTCATGTTTCC	0.884308	Foxo1_MA1953.2	Cardiac_Cushion
Foxo1	Klf6	0.68376	FOXO1	MA1953.2	chr13	5845447	5861489	16043	*	0.166062	Klf6	chr13-5844918-5845976	2.9603	0.00153671	chr13	5844918	5845976	chr13	5845845	5845857	13	+	13.389	TGAAACAGGAAAT	0.999462	Foxo1_MA1953.2	Cardiac_Cushion
Foxo1	Klf6	0.68376	FOXO1	MA1954.2	chr13	5803867	5861489	57623	*	0.200285	Klf6	chr13-5802562-5805171	3.99204	3.27541e-05	chr13	5802562	5805171	chr13	5804970	5804982	13	-	11.1687	ACTTCATGTTTCC	0.884308	Foxo1_MA1954.2	Cardiac_Cushion
Foxo1	Klf6	0.68376	FOXO1	MA1954.2	chr13	5845447	5861489	16043	*	0.166062	Klf6	chr13-5844918-5845976	2.9603	0.00153671	chr13	5844918	5845976	chr13	5845845	5845857	13	+	13.1113	TGAAACAGGAAAT	0.999462	Foxo1_MA1954.2	Cardiac_Cushion
Foxo1	Klf6	0.68376	FOXO1	MA1955.2	chr13	5714366	5861489	147124	*	0.158871	Klf6	chr13-5713889-5714842	2.75705	0.00291628	chr13	5713889	5714842	chr13	5714360	5714372	13	+	11.595	TCAAACAGAAAGT	0.989769	Foxo1_MA1955.2	Cardiac_Cushion
Foxo1	Klf6	0.68376	FOXO1	MA1955.2	chr13	5845447	5861489	16043	*	0.166062	Klf6	chr13-5844918-5845976	2.9603	0.00153671	chr13	5844918	5845976	chr13	5845845	5845857	13	+	13.2016	TGAAACAGGAAAT	0.999462	Foxo1_MA1955.2	Cardiac_Cushion
Gata6	Klf6	0.846742	GATA6	MA1104.3	chr13	5861489	5870574	9086	*	0.100074	Klf6	chr13-5870138-5871010	1.90299	0.0285212	chr13	5870138	5871010	chr13	5870384	5870391	8	+	12.5604	TCTTATCA	1	Gata6_MA1104.3	Cardiac_Cushion
Irf2	Klf6	0.456628	IRF2	MA0051.2	chr13	5803867	5861489	57623	*	0.200285	Klf6	chr13-5802562-5805171	3.99204	3.27541e-05	chr13	5802562	5805171	chr13	5804845	5804860	16	+	12.4138	CAAAAGCGGAAGTCAA	0.98875	Irf2_MA0051.2	Cardiac_Cushion
Irf2	Klf6	0.456628	IRF2	MA0051.2	chr13	5803867	5861489	57623	*	0.200285	Klf6	chr13-5802562-5805171	3.99204	3.27541e-05	chr13	5802562	5805171	chr13	5803714	5803729	16	-	12.4296	ACAGGTTTCATTGTCC	0.973	Irf2_MA0051.2	Cardiac_Cushion
Jun	Klf6	0.248299	JUN	MA1127.1	chr13	5861489	6251354	389866	*	0.140002	Klf6	chr13-6250858-6251849	2.94425	0.00161871	chr13	6250858	6251849	chr13	6251293	6251303	11	+	13.0574	GATGATGTAAT	0.966818	Jun_MA1127.1	Cardiac_Cushion
Jun	Klf6	0.248299	JUN	MA1129.1	chr13	5861489	6251354	389866	*	0.140002	Klf6	chr13-6250858-6251849	2.94425	0.00161871	chr13	6250858	6251849	chr13	6251294	6251303	10	+	12.2598	ATGATGTAAT	0.9641	Jun_MA1129.1	Cardiac_Cushion
Jun	Klf6	0.248299	JUN	MA1129.1	chr13	5861489	6251354	389866	*	0.140002	Klf6	chr13-6250858-6251849	2.94425	0.00161871	chr13	6250858	6251849	chr13	6251294	6251303	10	-	12.2357	ATGATGTAAT	0.9641	Jun_MA1129.1	Cardiac_Cushion
Jun	Klf6	0.248299	JUN	MA0462.3	chr13	5803867	5861489	57623	*	0.200285	Klf6	chr13-5802562-5805171	3.99204	3.27541e-05	chr13	5802562	5805171	chr13	5803781	5803787	7	+	13.1937	TGACTCA	0.971571	Jun_MA0462.3	Cardiac_Cushion
Jun	Klf6	0.248299	JUN	MA0462.3	chr13	5803867	5861489	57623	*	0.200285	Klf6	chr13-5802562-5805171	3.99204	3.27541e-05	chr13	5802562	5805171	chr13	5803570	5803576	7	-	13.1937	TGAGTCA	0.998571	Jun_MA0462.3	Cardiac_Cushion
Jun	Klf6	0.248299	JUN	MA0462.3	chr13	5845447	5861489	16043	*	0.166062	Klf6	chr13-5844918-5845976	2.9603	0.00153671	chr13	5844918	5845976	chr13	5845857	5845863	7	+	13.1937	TGACTCA	0.997429	Jun_MA0462.3	Cardiac_Cushion
Jun	Klf6	0.248299	JUN	MA0462.3	chr13	5845447	5861489	16043	*	0.166062	Klf6	chr13-5844918-5845976	2.9603	0.00153671	chr13	5844918	5845976	chr13	5845274	5845280	7	-	13.1937	TGAGTCA	0.964286	Jun_MA0462.3	Cardiac_Cushion
Jun	Klf6	0.248299	JUN	MA0462.3	chr13	5861489	5863690	2202	*	0.154372	Klf6	chr13-5863194-5864185	2.7067	0.00339773	chr13	5863194	5864185	chr13	5863761	5863767	7	+	13.1937	TGACTCA	1	Jun_MA0462.3	Cardiac_Cushion
Jun	Klf6	0.248299	JUN	MA0462.3	chr13	5861489	6127266	265778	*	0.127886	Klf6	chr13-6126670-6127862	2.34588	0.00949114	chr13	6126670	6127862	chr13	6127507	6127513	7	+	13.1937	TGACTCA	0.953286	Jun_MA0462.3	Cardiac_Cushion
Jun	Klf6	0.248299	JUN	MA0462.3	chr13	5861489	6166204	304716	*	0.102838	Klf6	chr13-6165644-6166763	1.78874	0.0368284	chr13	6165644	6166763	chr13	6165927	6165933	7	+	13.1937	TGACTCA	0.939857	Jun_MA0462.3	Cardiac_Cushion
Jun	Klf6	0.248299	JUN	MA0462.3	chr13	5861489	6191987	330499	*	0.109528	Klf6	chr13-6191530-6192444	2.89747	0.00188092	chr13	6191530	6192444	chr13	6192006	6192012	7	-	13.1937	TGAGTCA	0.945	Jun_MA0462.3	Cardiac_Cushion
Jun	Klf6	0.248299	JUN	MA0489.3	chr13	5803867	5861489	57623	*	0.200285	Klf6	chr13-5802562-5805171	3.99204	3.27541e-05	chr13	5802562	5805171	chr13	5803781	5803788	8	+	12.4342	TGACTCAC	0.904375	Jun_MA0489.3	Cardiac_Cushion
Jun	Klf6	0.248299	JUN	MA0489.3	chr13	5803867	5861489	57623	*	0.200285	Klf6	chr13-5802562-5805171	3.99204	3.27541e-05	chr13	5802562	5805171	chr13	5803569	5803576	8	-	12.4342	GTGAGTCA	0.998125	Jun_MA0489.3	Cardiac_Cushion
Jun	Klf6	0.248299	JUN	MA0489.3	chr13	5845447	5861489	16043	*	0.166062	Klf6	chr13-5844918-5845976	2.9603	0.00153671	chr13	5844918	5845976	chr13	5845274	5845281	8	+	12.48	TGAGTCAT	0.885875	Jun_MA0489.3	Cardiac_Cushion
Jun	Klf6	0.248299	JUN	MA0489.3	chr13	5845447	5861489	16043	*	0.166062	Klf6	chr13-5844918-5845976	2.9603	0.00153671	chr13	5844918	5845976	chr13	5845273	5845280	8	-	14.7306	ATGAGTCA	0.957375	Jun_MA0489.3	Cardiac_Cushion
Jun	Klf6	0.248299	JUN	MA0489.3	chr13	5845447	5861489	16043	*	0.166062	Klf6	chr13-5844918-5845976	2.9603	0.00153671	chr13	5844918	5845976	chr13	5845856	5845863	8	-	12.48	ATGACTCA	0.997125	Jun_MA0489.3	Cardiac_Cushion
Jun	Klf6	0.248299	JUN	MA0489.3	chr13	5861489	5863690	2202	*	0.154372	Klf6	chr13-5863194-5864185	2.7067	0.00339773	chr13	5863194	5864185	chr13	5863761	5863768	8	+	14.7306	TGACTCAT	0.99975	Jun_MA0489.3	Cardiac_Cushion
Jun	Klf6	0.248299	JUN	MA0489.3	chr13	5861489	5863690	2202	*	0.154372	Klf6	chr13-5863194-5864185	2.7067	0.00339773	chr13	5863194	5864185	chr13	5863760	5863767	8	-	12.48	ATGACTCA	1	Jun_MA0489.3	Cardiac_Cushion
Jun	Klf6	0.248299	JUN	MA0489.3	chr13	5861489	6127266	265778	*	0.127886	Klf6	chr13-6126670-6127862	2.34588	0.00949114	chr13	6126670	6127862	chr13	6127507	6127514	8	+	14.7306	TGACTCAT	0.943375	Jun_MA0489.3	Cardiac_Cushion
Jun	Klf6	0.248299	JUN	MA0489.3	chr13	5861489	6166204	304716	*	0.102838	Klf6	chr13-6165644-6166763	1.78874	0.0368284	chr13	6165644	6166763	chr13	6165927	6165934	8	+	14.7306	TGACTCAT	0.871	Jun_MA0489.3	Cardiac_Cushion
Jun	Klf6	0.248299	JUN	MA0489.3	chr13	5861489	6191987	330499	*	0.109528	Klf6	chr13-6191530-6192444	2.89747	0.00188092	chr13	6191530	6192444	chr13	6192006	6192013	8	+	12.48	TGAGTCAT	0.923125	Jun_MA0489.3	Cardiac_Cushion
Jun	Klf6	0.248299	JUN	MA0489.3	chr13	5861489	6191987	330499	*	0.109528	Klf6	chr13-6191530-6192444	2.89747	0.00188092	chr13	6191530	6192444	chr13	6192005	6192012	8	-	14.7306	ATGAGTCA	0.85475	Jun_MA0489.3	Cardiac_Cushion
Jun	Klf6	0.248299	JUN	MA0488.2	chr13	5861489	6251354	389866	*	0.140002	Klf6	chr13-6250858-6251849	2.94425	0.00161871	chr13	6250858	6251849	chr13	6251294	6251303	10	+	17.2178	ATGATGTAAT	0.9641	Jun_MA0488.2	Cardiac_Cushion
Jun	Klf6	0.248299	JUN	MA0099.4	chr13	5803867	5861489	57623	*	0.200285	Klf6	chr13-5802562-5805171	3.99204	3.27541e-05	chr13	5802562	5805171	chr13	5803780	5803788	9	-	13.0055	GTGACTCAC	0.914778	Jun_MA0099.4	Cardiac_Cushion
Jun	Klf6	0.248299	JUN	MA0099.4	chr13	5845447	5861489	16043	*	0.166062	Klf6	chr13-5844918-5845976	2.9603	0.00153671	chr13	5844918	5845976	chr13	5845273	5845281	9	+	15.5214	ATGAGTCAT	0.888444	Jun_MA0099.4	Cardiac_Cushion
Jun	Klf6	0.248299	JUN	MA0099.4	chr13	5845447	5861489	16043	*	0.166062	Klf6	chr13-5844918-5845976	2.9603	0.00153671	chr13	5844918	5845976	chr13	5845273	5845281	9	-	13.5892	ATGAGTCAT	0.888444	Jun_MA0099.4	Cardiac_Cushion
Jun	Klf6	0.248299	JUN	MA0099.4	chr13	5845447	5861489	16043	*	0.166062	Klf6	chr13-5844918-5845976	2.9603	0.00153671	chr13	5844918	5845976	chr13	5845856	5845864	9	-	12.8827	ATGACTCAG	0.996889	Jun_MA0099.4	Cardiac_Cushion
Jun	Klf6	0.248299	JUN	MA0099.4	chr13	5861489	5863690	2202	*	0.154372	Klf6	chr13-5863194-5864185	2.7067	0.00339773	chr13	5863194	5864185	chr13	5863760	5863768	9	+	13.5892	ATGACTCAT	0.999778	Jun_MA0099.4	Cardiac_Cushion
Jun	Klf6	0.248299	JUN	MA0099.4	chr13	5861489	5863690	2202	*	0.154372	Klf6	chr13-5863194-5864185	2.7067	0.00339773	chr13	5863194	5864185	chr13	5863760	5863768	9	-	15.5214	ATGACTCAT	0.999778	Jun_MA0099.4	Cardiac_Cushion
Jun	Klf6	0.248299	JUN	MA0099.4	chr13	5861489	6166204	304716	*	0.102838	Klf6	chr13-6165644-6166763	1.78874	0.0368284	chr13	6165644	6166763	chr13	6165926	6165934	9	-	14.4355	GTGACTCAT	0.859889	Jun_MA0099.4	Cardiac_Cushion
Jun	Klf6	0.248299	JUN	MA0099.4	chr13	5861489	6191987	330499	*	0.109528	Klf6	chr13-6191530-6192444	2.89747	0.00188092	chr13	6191530	6192444	chr13	6192005	6192013	9	+	15.5214	ATGAGTCAT	0.845333	Jun_MA0099.4	Cardiac_Cushion
Jun	Klf6	0.248299	JUN	MA0099.4	chr13	5861489	6191987	330499	*	0.109528	Klf6	chr13-6191530-6192444	2.89747	0.00188092	chr13	6191530	6192444	chr13	6192005	6192013	9	-	13.5892	ATGAGTCAT	0.845333	Jun_MA0099.4	Cardiac_Cushion
Jun	Klf6	0.248299	JUN	MA1126.2	chr13	5861489	6251354	389866	*	0.140002	Klf6	chr13-6250858-6251849	2.94425	0.00161871	chr13	6250858	6251849	chr13	6251294	6251303	10	-	12.4061	ATGATGTAAT	0.9641	Jun_MA1126.2	Cardiac_Cushion
Jun	Klf6	0.248299	JUN	MA1128.2	chr13	5803867	5861489	57623	*	0.200285	Klf6	chr13-5802562-5805171	3.99204	3.27541e-05	chr13	5802562	5805171	chr13	5803780	5803788	9	+	13.0737	GTGACTCAC	0.914778	Jun_MA1128.2	Cardiac_Cushion
Jun	Klf6	0.248299	JUN	MA1128.2	chr13	5845447	5861489	16043	*	0.166062	Klf6	chr13-5844918-5845976	2.9603	0.00153671	chr13	5844918	5845976	chr13	5845856	5845864	9	+	13.3474	ATGACTCAG	0.996889	Jun_MA1128.2	Cardiac_Cushion
Jun	Klf6	0.248299	JUN	MA1128.2	chr13	5845447	5861489	16043	*	0.166062	Klf6	chr13-5844918-5845976	2.9603	0.00153671	chr13	5844918	5845976	chr13	5845273	5845281	9	-	15.8557	ATGAGTCAT	0.888444	Jun_MA1128.2	Cardiac_Cushion
Jun	Klf6	0.248299	JUN	MA1128.2	chr13	5861489	5863690	2202	*	0.154372	Klf6	chr13-5863194-5864185	2.7067	0.00339773	chr13	5863194	5864185	chr13	5863760	5863768	9	+	15.8557	ATGACTCAT	0.999778	Jun_MA1128.2	Cardiac_Cushion
Jun	Klf6	0.248299	JUN	MA1128.2	chr13	5861489	6166204	304716	*	0.102838	Klf6	chr13-6165644-6166763	1.78874	0.0368284	chr13	6165644	6166763	chr13	6165926	6165934	9	+	14.5404	GTGACTCAT	0.859889	Jun_MA1128.2	Cardiac_Cushion
Jun	Klf6	0.248299	JUN	MA1128.2	chr13	5861489	6191987	330499	*	0.109528	Klf6	chr13-6191530-6192444	2.89747	0.00188092	chr13	6191530	6192444	chr13	6192005	6192013	9	-	15.8557	ATGAGTCAT	0.845333	Jun_MA1128.2	Cardiac_Cushion
Jun	Klf6	0.248299	JUN	MA1130.2	chr13	5803867	5861489	57623	*	0.200285	Klf6	chr13-5802562-5805171	3.99204	3.27541e-05	chr13	5802562	5805171	chr13	5803780	5803788	9	-	13.2185	GTGACTCAC	0.914778	Jun_MA1130.2	Cardiac_Cushion
Jun	Klf6	0.248299	JUN	MA1130.2	chr13	5845447	5861489	16043	*	0.166062	Klf6	chr13-5844918-5845976	2.9603	0.00153671	chr13	5844918	5845976	chr13	5845273	5845281	9	+	15.5917	ATGAGTCAT	0.888444	Jun_MA1130.2	Cardiac_Cushion
Jun	Klf6	0.248299	JUN	MA1130.2	chr13	5845447	5861489	16043	*	0.166062	Klf6	chr13-5844918-5845976	2.9603	0.00153671	chr13	5844918	5845976	chr13	5845273	5845281	9	-	13.2869	ATGAGTCAT	0.888444	Jun_MA1130.2	Cardiac_Cushion
Jun	Klf6	0.248299	JUN	MA1130.2	chr13	5845447	5861489	16043	*	0.166062	Klf6	chr13-5844918-5845976	2.9603	0.00153671	chr13	5844918	5845976	chr13	5845856	5845864	9	-	13.2044	ATGACTCAG	0.996889	Jun_MA1130.2	Cardiac_Cushion
Jun	Klf6	0.248299	JUN	MA1130.2	chr13	5861489	5863690	2202	*	0.154372	Klf6	chr13-5863194-5864185	2.7067	0.00339773	chr13	5863194	5864185	chr13	5863760	5863768	9	+	13.2869	ATGACTCAT	0.999778	Jun_MA1130.2	Cardiac_Cushion
Jun	Klf6	0.248299	JUN	MA1130.2	chr13	5861489	5863690	2202	*	0.154372	Klf6	chr13-5863194-5864185	2.7067	0.00339773	chr13	5863194	5864185	chr13	5863760	5863768	9	-	15.5917	ATGACTCAT	0.999778	Jun_MA1130.2	Cardiac_Cushion
Jun	Klf6	0.248299	JUN	MA1130.2	chr13	5861489	6166204	304716	*	0.102838	Klf6	chr13-6165644-6166763	1.78874	0.0368284	chr13	6165644	6166763	chr13	6165926	6165934	9	-	14.3875	GTGACTCAT	0.859889	Jun_MA1130.2	Cardiac_Cushion
Jun	Klf6	0.248299	JUN	MA1130.2	chr13	5861489	6191987	330499	*	0.109528	Klf6	chr13-6191530-6192444	2.89747	0.00188092	chr13	6191530	6192444	chr13	6192005	6192013	9	+	15.5917	ATGAGTCAT	0.845333	Jun_MA1130.2	Cardiac_Cushion
Jun	Klf6	0.248299	JUN	MA1130.2	chr13	5861489	6191987	330499	*	0.109528	Klf6	chr13-6191530-6192444	2.89747	0.00188092	chr13	6191530	6192444	chr13	6192005	6192013	9	-	13.2869	ATGAGTCAT	0.845333	Jun_MA1130.2	Cardiac_Cushion
Jun	Klf6	0.248299	JUN	MA1131.2	chr13	5861489	6251354	389866	*	0.140002	Klf6	chr13-6250858-6251849	2.94425	0.00161871	chr13	6250858	6251849	chr13	6251294	6251303	10	+	12.9828	ATGATGTAAT	0.9641	Jun_MA1131.2	Cardiac_Cushion
Jun	Klf6	0.248299	JUN	MA1132.2	chr13	5845447	5861489	16043	*	0.166062	Klf6	chr13-5844918-5845976	2.9603	0.00153671	chr13	5844918	5845976	chr13	5845856	5845863	8	+	13.5253	ATGACTCA	0.997125	Jun_MA1132.2	Cardiac_Cushion
Jun	Klf6	0.248299	JUN	MA1132.2	chr13	5845447	5861489	16043	*	0.166062	Klf6	chr13-5844918-5845976	2.9603	0.00153671	chr13	5844918	5845976	chr13	5845274	5845281	8	-	13.5253	TGAGTCAT	0.885875	Jun_MA1132.2	Cardiac_Cushion
Jun	Klf6	0.248299	JUN	MA1132.2	chr13	5861489	5863690	2202	*	0.154372	Klf6	chr13-5863194-5864185	2.7067	0.00339773	chr13	5863194	5864185	chr13	5863760	5863767	8	+	13.5253	ATGACTCA	1	Jun_MA1132.2	Cardiac_Cushion
Jun	Klf6	0.248299	JUN	MA1132.2	chr13	5861489	6191987	330499	*	0.109528	Klf6	chr13-6191530-6192444	2.89747	0.00188092	chr13	6191530	6192444	chr13	6192006	6192013	8	-	13.5253	TGAGTCAT	0.923125	Jun_MA1132.2	Cardiac_Cushion
Junb	Klf6	0.760056	JUNB	MA1136.1	chr13	5861489	6251354	389866	*	0.140002	Klf6	chr13-6250858-6251849	2.94425	0.00161871	chr13	6250858	6251849	chr13	6251294	6251303	10	+	11.9862	ATGATGTAAT	0.9641	Junb_MA1136.1	Cardiac_Cushion
Junb	Klf6	0.760056	JUNB	MA1134.2	chr13	5803867	5861489	57623	*	0.200285	Klf6	chr13-5802562-5805171	3.99204	3.27541e-05	chr13	5802562	5805171	chr13	5803780	5803788	9	-	13.1077	GTGACTCAC	0.914778	Junb_MA1134.2	Cardiac_Cushion
Junb	Klf6	0.760056	JUNB	MA1134.2	chr13	5845447	5861489	16043	*	0.166062	Klf6	chr13-5844918-5845976	2.9603	0.00153671	chr13	5844918	5845976	chr13	5845273	5845281	9	+	15.9234	ATGAGTCAT	0.888444	Junb_MA1134.2	Cardiac_Cushion
Junb	Klf6	0.760056	JUNB	MA1134.2	chr13	5845447	5861489	16043	*	0.166062	Klf6	chr13-5844918-5845976	2.9603	0.00153671	chr13	5844918	5845976	chr13	5845273	5845281	9	-	14.9249	ATGAGTCAT	0.888444	Junb_MA1134.2	Cardiac_Cushion
Junb	Klf6	0.760056	JUNB	MA1134.2	chr13	5845447	5861489	16043	*	0.166062	Klf6	chr13-5844918-5845976	2.9603	0.00153671	chr13	5844918	5845976	chr13	5845856	5845864	9	-	13.2022	ATGACTCAG	0.996889	Junb_MA1134.2	Cardiac_Cushion
Junb	Klf6	0.760056	JUNB	MA1134.2	chr13	5861489	5863690	2202	*	0.154372	Klf6	chr13-5863194-5864185	2.7067	0.00339773	chr13	5863194	5864185	chr13	5863760	5863768	9	+	14.9249	ATGACTCAT	0.999778	Junb_MA1134.2	Cardiac_Cushion
Junb	Klf6	0.760056	JUNB	MA1134.2	chr13	5861489	5863690	2202	*	0.154372	Klf6	chr13-5863194-5864185	2.7067	0.00339773	chr13	5863194	5864185	chr13	5863760	5863768	9	-	15.9234	ATGACTCAT	0.999778	Junb_MA1134.2	Cardiac_Cushion
Junb	Klf6	0.760056	JUNB	MA1134.2	chr13	5861489	6166204	304716	*	0.102838	Klf6	chr13-6165644-6166763	1.78874	0.0368284	chr13	6165644	6166763	chr13	6165926	6165934	9	+	13.5475	GTGACTCAT	0.859889	Junb_MA1134.2	Cardiac_Cushion
Junb	Klf6	0.760056	JUNB	MA1134.2	chr13	5861489	6166204	304716	*	0.102838	Klf6	chr13-6165644-6166763	1.78874	0.0368284	chr13	6165644	6166763	chr13	6165926	6165934	9	-	14.4852	GTGACTCAT	0.859889	Junb_MA1134.2	Cardiac_Cushion
Junb	Klf6	0.760056	JUNB	MA1134.2	chr13	5861489	6191987	330499	*	0.109528	Klf6	chr13-6191530-6192444	2.89747	0.00188092	chr13	6191530	6192444	chr13	6192005	6192013	9	+	15.9234	ATGAGTCAT	0.845333	Junb_MA1134.2	Cardiac_Cushion
Junb	Klf6	0.760056	JUNB	MA1134.2	chr13	5861489	6191987	330499	*	0.109528	Klf6	chr13-6191530-6192444	2.89747	0.00188092	chr13	6191530	6192444	chr13	6192005	6192013	9	-	14.9249	ATGAGTCAT	0.845333	Junb_MA1134.2	Cardiac_Cushion
Junb	Klf6	0.760056	JUNB	MA0490.3	chr13	5845447	5861489	16043	*	0.166062	Klf6	chr13-5844918-5845976	2.9603	0.00153671	chr13	5844918	5845976	chr13	5845273	5845281	9	+	14.0807	ATGAGTCAT	0.888444	Junb_MA0490.3	Cardiac_Cushion
Junb	Klf6	0.760056	JUNB	MA0490.3	chr13	5845447	5861489	16043	*	0.166062	Klf6	chr13-5844918-5845976	2.9603	0.00153671	chr13	5844918	5845976	chr13	5845856	5845864	9	+	13.3685	ATGACTCAG	0.996889	Junb_MA0490.3	Cardiac_Cushion
Junb	Klf6	0.760056	JUNB	MA0490.3	chr13	5845447	5861489	16043	*	0.166062	Klf6	chr13-5844918-5845976	2.9603	0.00153671	chr13	5844918	5845976	chr13	5845273	5845281	9	-	16.5885	ATGAGTCAT	0.888444	Junb_MA0490.3	Cardiac_Cushion
Junb	Klf6	0.760056	JUNB	MA0490.3	chr13	5861489	5863690	2202	*	0.154372	Klf6	chr13-5863194-5864185	2.7067	0.00339773	chr13	5863194	5864185	chr13	5863760	5863768	9	+	16.5885	ATGACTCAT	0.999778	Junb_MA0490.3	Cardiac_Cushion
Junb	Klf6	0.760056	JUNB	MA0490.3	chr13	5861489	5863690	2202	*	0.154372	Klf6	chr13-5863194-5864185	2.7067	0.00339773	chr13	5863194	5864185	chr13	5863760	5863768	9	-	14.0807	ATGACTCAT	0.999778	Junb_MA0490.3	Cardiac_Cushion
Junb	Klf6	0.760056	JUNB	MA0490.3	chr13	5861489	6127266	265778	*	0.127886	Klf6	chr13-6126670-6127862	2.34588	0.00949114	chr13	6126670	6127862	chr13	6127506	6127514	9	+	12.7173	TTGACTCAT	0.945556	Junb_MA0490.3	Cardiac_Cushion
Junb	Klf6	0.760056	JUNB	MA0490.3	chr13	5861489	6166204	304716	*	0.102838	Klf6	chr13-6165644-6166763	1.78874	0.0368284	chr13	6165644	6166763	chr13	6165926	6165934	9	+	14.0706	GTGACTCAT	0.859889	Junb_MA0490.3	Cardiac_Cushion
Junb	Klf6	0.760056	JUNB	MA0490.3	chr13	5861489	6191987	330499	*	0.109528	Klf6	chr13-6191530-6192444	2.89747	0.00188092	chr13	6191530	6192444	chr13	6192005	6192013	9	+	14.0807	ATGAGTCAT	0.845333	Junb_MA0490.3	Cardiac_Cushion
Junb	Klf6	0.760056	JUNB	MA0490.3	chr13	5861489	6191987	330499	*	0.109528	Klf6	chr13-6191530-6192444	2.89747	0.00188092	chr13	6191530	6192444	chr13	6192005	6192013	9	-	16.5885	ATGAGTCAT	0.845333	Junb_MA0490.3	Cardiac_Cushion
Junb	Klf6	0.760056	JUNB	MA1135.2	chr13	5803867	5861489	57623	*	0.200285	Klf6	chr13-5802562-5805171	3.99204	3.27541e-05	chr13	5802562	5805171	chr13	5803780	5803788	9	+	13.096	GTGACTCAC	0.914778	Junb_MA1135.2	Cardiac_Cushion
Junb	Klf6	0.760056	JUNB	MA1135.2	chr13	5845447	5861489	16043	*	0.166062	Klf6	chr13-5844918-5845976	2.9603	0.00153671	chr13	5844918	5845976	chr13	5845273	5845281	9	+	14.6557	ATGAGTCAT	0.888444	Junb_MA1135.2	Cardiac_Cushion
Junb	Klf6	0.760056	JUNB	MA1135.2	chr13	5845447	5861489	16043	*	0.166062	Klf6	chr13-5844918-5845976	2.9603	0.00153671	chr13	5844918	5845976	chr13	5845856	5845864	9	+	13.1806	ATGACTCAG	0.996889	Junb_MA1135.2	Cardiac_Cushion
Junb	Klf6	0.760056	JUNB	MA1135.2	chr13	5845447	5861489	16043	*	0.166062	Klf6	chr13-5844918-5845976	2.9603	0.00153671	chr13	5844918	5845976	chr13	5845273	5845281	9	-	15.604	ATGAGTCAT	0.888444	Junb_MA1135.2	Cardiac_Cushion
Junb	Klf6	0.760056	JUNB	MA1135.2	chr13	5861489	5863690	2202	*	0.154372	Klf6	chr13-5863194-5864185	2.7067	0.00339773	chr13	5863194	5864185	chr13	5863760	5863768	9	+	15.604	ATGACTCAT	0.999778	Junb_MA1135.2	Cardiac_Cushion
Junb	Klf6	0.760056	JUNB	MA1135.2	chr13	5861489	5863690	2202	*	0.154372	Klf6	chr13-5863194-5864185	2.7067	0.00339773	chr13	5863194	5864185	chr13	5863760	5863768	9	-	14.6557	ATGACTCAT	0.999778	Junb_MA1135.2	Cardiac_Cushion
Junb	Klf6	0.760056	JUNB	MA1135.2	chr13	5861489	6166204	304716	*	0.102838	Klf6	chr13-6165644-6166763	1.78874	0.0368284	chr13	6165644	6166763	chr13	6165926	6165934	9	+	14.48	GTGACTCAT	0.859889	Junb_MA1135.2	Cardiac_Cushion
Junb	Klf6	0.760056	JUNB	MA1135.2	chr13	5861489	6166204	304716	*	0.102838	Klf6	chr13-6165644-6166763	1.78874	0.0368284	chr13	6165644	6166763	chr13	6165926	6165934	9	-	13.2717	GTGACTCAT	0.859889	Junb_MA1135.2	Cardiac_Cushion
Junb	Klf6	0.760056	JUNB	MA1135.2	chr13	5861489	6191987	330499	*	0.109528	Klf6	chr13-6191530-6192444	2.89747	0.00188092	chr13	6191530	6192444	chr13	6192005	6192013	9	+	14.6557	ATGAGTCAT	0.845333	Junb_MA1135.2	Cardiac_Cushion
Junb	Klf6	0.760056	JUNB	MA1135.2	chr13	5861489	6191987	330499	*	0.109528	Klf6	chr13-6191530-6192444	2.89747	0.00188092	chr13	6191530	6192444	chr13	6192005	6192013	9	-	15.604	ATGAGTCAT	0.845333	Junb_MA1135.2	Cardiac_Cushion
Junb	Klf6	0.760056	JUNB	MA1137.2	chr13	5803867	5861489	57623	*	0.200285	Klf6	chr13-5802562-5805171	3.99204	3.27541e-05	chr13	5802562	5805171	chr13	5803780	5803788	9	+	11.8097	GTGACTCAC	0.914778	Junb_MA1137.2	Cardiac_Cushion
Junb	Klf6	0.760056	JUNB	MA1137.2	chr13	5845447	5861489	16043	*	0.166062	Klf6	chr13-5844918-5845976	2.9603	0.00153671	chr13	5844918	5845976	chr13	5845273	5845281	9	+	12.8756	ATGAGTCAT	0.888444	Junb_MA1137.2	Cardiac_Cushion
Junb	Klf6	0.760056	JUNB	MA1137.2	chr13	5845447	5861489	16043	*	0.166062	Klf6	chr13-5844918-5845976	2.9603	0.00153671	chr13	5844918	5845976	chr13	5845856	5845864	9	+	12.6108	ATGACTCAG	0.996889	Junb_MA1137.2	Cardiac_Cushion
Junb	Klf6	0.760056	JUNB	MA1137.2	chr13	5845447	5861489	16043	*	0.166062	Klf6	chr13-5844918-5845976	2.9603	0.00153671	chr13	5844918	5845976	chr13	5845273	5845281	9	-	14.5364	ATGAGTCAT	0.888444	Junb_MA1137.2	Cardiac_Cushion
Junb	Klf6	0.760056	JUNB	MA1137.2	chr13	5861489	5863690	2202	*	0.154372	Klf6	chr13-5863194-5864185	2.7067	0.00339773	chr13	5863194	5864185	chr13	5863760	5863768	9	+	14.5364	ATGACTCAT	0.999778	Junb_MA1137.2	Cardiac_Cushion
Junb	Klf6	0.760056	JUNB	MA1137.2	chr13	5861489	5863690	2202	*	0.154372	Klf6	chr13-5863194-5864185	2.7067	0.00339773	chr13	5863194	5864185	chr13	5863760	5863768	9	-	12.8756	ATGACTCAT	0.999778	Junb_MA1137.2	Cardiac_Cushion
Junb	Klf6	0.760056	JUNB	MA1137.2	chr13	5861489	6166204	304716	*	0.102838	Klf6	chr13-6165644-6166763	1.78874	0.0368284	chr13	6165644	6166763	chr13	6165926	6165934	9	+	13.3302	GTGACTCAT	0.859889	Junb_MA1137.2	Cardiac_Cushion
Junb	Klf6	0.760056	JUNB	MA1137.2	chr13	5861489	6191987	330499	*	0.109528	Klf6	chr13-6191530-6192444	2.89747	0.00188092	chr13	6191530	6192444	chr13	6192005	6192013	9	+	12.8756	ATGAGTCAT	0.845333	Junb_MA1137.2	Cardiac_Cushion
Junb	Klf6	0.760056	JUNB	MA1137.2	chr13	5861489	6191987	330499	*	0.109528	Klf6	chr13-6191530-6192444	2.89747	0.00188092	chr13	6191530	6192444	chr13	6192005	6192013	9	-	14.5364	ATGAGTCAT	0.845333	Junb_MA1137.2	Cardiac_Cushion
Junb	Klf6	0.760056	JUNB	MA1138.2	chr13	5803867	5861489	57623	*	0.200285	Klf6	chr13-5802562-5805171	3.99204	3.27541e-05	chr13	5802562	5805171	chr13	5803780	5803788	9	+	13.0342	GTGACTCAC	0.914778	Junb_MA1138.2	Cardiac_Cushion
Junb	Klf6	0.760056	JUNB	MA1138.2	chr13	5845447	5861489	16043	*	0.166062	Klf6	chr13-5844918-5845976	2.9603	0.00153671	chr13	5844918	5845976	chr13	5845273	5845281	9	+	14.7719	ATGAGTCAT	0.888444	Junb_MA1138.2	Cardiac_Cushion
Junb	Klf6	0.760056	JUNB	MA1138.2	chr13	5845447	5861489	16043	*	0.166062	Klf6	chr13-5844918-5845976	2.9603	0.00153671	chr13	5844918	5845976	chr13	5845856	5845864	9	+	13.0806	ATGACTCAG	0.996889	Junb_MA1138.2	Cardiac_Cushion
Junb	Klf6	0.760056	JUNB	MA1138.2	chr13	5845447	5861489	16043	*	0.166062	Klf6	chr13-5844918-5845976	2.9603	0.00153671	chr13	5844918	5845976	chr13	5845273	5845281	9	-	15.7324	ATGAGTCAT	0.888444	Junb_MA1138.2	Cardiac_Cushion
Junb	Klf6	0.760056	JUNB	MA1138.2	chr13	5861489	5863690	2202	*	0.154372	Klf6	chr13-5863194-5864185	2.7067	0.00339773	chr13	5863194	5864185	chr13	5863760	5863768	9	+	15.7324	ATGACTCAT	0.999778	Junb_MA1138.2	Cardiac_Cushion
Junb	Klf6	0.760056	JUNB	MA1138.2	chr13	5861489	5863690	2202	*	0.154372	Klf6	chr13-5863194-5864185	2.7067	0.00339773	chr13	5863194	5864185	chr13	5863760	5863768	9	-	14.7719	ATGACTCAT	0.999778	Junb_MA1138.2	Cardiac_Cushion
Junb	Klf6	0.760056	JUNB	MA1138.2	chr13	5861489	6166204	304716	*	0.102838	Klf6	chr13-6165644-6166763	1.78874	0.0368284	chr13	6165644	6166763	chr13	6165926	6165934	9	+	14.5222	GTGACTCAT	0.859889	Junb_MA1138.2	Cardiac_Cushion
Junb	Klf6	0.760056	JUNB	MA1138.2	chr13	5861489	6166204	304716	*	0.102838	Klf6	chr13-6165644-6166763	1.78874	0.0368284	chr13	6165644	6166763	chr13	6165926	6165934	9	-	13.2839	GTGACTCAT	0.859889	Junb_MA1138.2	Cardiac_Cushion
Junb	Klf6	0.760056	JUNB	MA1138.2	chr13	5861489	6191987	330499	*	0.109528	Klf6	chr13-6191530-6192444	2.89747	0.00188092	chr13	6191530	6192444	chr13	6192005	6192013	9	+	14.7719	ATGAGTCAT	0.845333	Junb_MA1138.2	Cardiac_Cushion
Junb	Klf6	0.760056	JUNB	MA1138.2	chr13	5861489	6191987	330499	*	0.109528	Klf6	chr13-6191530-6192444	2.89747	0.00188092	chr13	6191530	6192444	chr13	6192005	6192013	9	-	15.7324	ATGAGTCAT	0.845333	Junb_MA1138.2	Cardiac_Cushion
Junb	Klf6	0.760056	JUNB	MA1139.2	chr13	5861489	6251354	389866	*	0.140002	Klf6	chr13-6250858-6251849	2.94425	0.00161871	chr13	6250858	6251849	chr13	6251294	6251303	10	+	12.469	ATGATGTAAT	0.9641	Junb_MA1139.2	Cardiac_Cushion
Junb	Klf6	0.760056	JUNB	MA1139.2	chr13	5861489	6251354	389866	*	0.140002	Klf6	chr13-6250858-6251849	2.94425	0.00161871	chr13	6250858	6251849	chr13	6251294	6251303	10	-	12.4736	ATGATGTAAT	0.9641	Junb_MA1139.2	Cardiac_Cushion
Junb	Klf6	0.760056	JUNB	MA1132.2	chr13	5845447	5861489	16043	*	0.166062	Klf6	chr13-5844918-5845976	2.9603	0.00153671	chr13	5844918	5845976	chr13	5845856	5845863	8	+	13.5253	ATGACTCA	0.997125	Junb_MA1132.2	Cardiac_Cushion
Junb	Klf6	0.760056	JUNB	MA1132.2	chr13	5845447	5861489	16043	*	0.166062	Klf6	chr13-5844918-5845976	2.9603	0.00153671	chr13	5844918	5845976	chr13	5845274	5845281	8	-	13.5253	TGAGTCAT	0.885875	Junb_MA1132.2	Cardiac_Cushion
Junb	Klf6	0.760056	JUNB	MA1132.2	chr13	5861489	5863690	2202	*	0.154372	Klf6	chr13-5863194-5864185	2.7067	0.00339773	chr13	5863194	5864185	chr13	5863760	5863767	8	+	13.5253	ATGACTCA	1	Junb_MA1132.2	Cardiac_Cushion
Junb	Klf6	0.760056	JUNB	MA1132.2	chr13	5861489	6191987	330499	*	0.109528	Klf6	chr13-6191530-6192444	2.89747	0.00188092	chr13	6191530	6192444	chr13	6192006	6192013	8	-	13.5253	TGAGTCAT	0.923125	Junb_MA1132.2	Cardiac_Cushion
Jund	Klf6	0.889332	JUND	MA1141.2	chr13	5803867	5861489	57623	*	0.200285	Klf6	chr13-5802562-5805171	3.99204	3.27541e-05	chr13	5802562	5805171	chr13	5803780	5803788	9	-	13.5299	GTGACTCAC	0.914778	Jund_MA1141.2	Cardiac_Cushion
Jund	Klf6	0.889332	JUND	MA1141.2	chr13	5845447	5861489	16043	*	0.166062	Klf6	chr13-5844918-5845976	2.9603	0.00153671	chr13	5844918	5845976	chr13	5845273	5845281	9	+	16.2163	ATGAGTCAT	0.888444	Jund_MA1141.2	Cardiac_Cushion
Jund	Klf6	0.889332	JUND	MA1141.2	chr13	5845447	5861489	16043	*	0.166062	Klf6	chr13-5844918-5845976	2.9603	0.00153671	chr13	5844918	5845976	chr13	5845856	5845864	9	-	13.4813	ATGACTCAG	0.996889	Jund_MA1141.2	Cardiac_Cushion
Jund	Klf6	0.889332	JUND	MA1141.2	chr13	5861489	5863690	2202	*	0.154372	Klf6	chr13-5863194-5864185	2.7067	0.00339773	chr13	5863194	5864185	chr13	5863760	5863768	9	-	16.2163	ATGACTCAT	0.999778	Jund_MA1141.2	Cardiac_Cushion
Jund	Klf6	0.889332	JUND	MA1141.2	chr13	5861489	6166204	304716	*	0.102838	Klf6	chr13-6165644-6166763	1.78874	0.0368284	chr13	6165644	6166763	chr13	6165926	6165934	9	-	14.9128	GTGACTCAT	0.859889	Jund_MA1141.2	Cardiac_Cushion
Jund	Klf6	0.889332	JUND	MA1141.2	chr13	5861489	6191987	330499	*	0.109528	Klf6	chr13-6191530-6192444	2.89747	0.00188092	chr13	6191530	6192444	chr13	6192005	6192013	9	+	16.2163	ATGAGTCAT	0.845333	Jund_MA1141.2	Cardiac_Cushion
Jund	Klf6	0.889332	JUND	MA0492.2	chr13	5861489	6251354	389866	*	0.140002	Klf6	chr13-6250858-6251849	2.94425	0.00161871	chr13	6250858	6251849	chr13	6251293	6251303	11	+	16.9898	GATGATGTAAT	0.966818	Jund_MA0492.2	Cardiac_Cushion
Jund	Klf6	0.889332	JUND	MA0491.3	chr13	5845447	5861489	16043	*	0.166062	Klf6	chr13-5844918-5845976	2.9603	0.00153671	chr13	5844918	5845976	chr13	5845273	5845281	9	+	14.6657	ATGAGTCAT	0.888444	Jund_MA0491.3	Cardiac_Cushion
Jund	Klf6	0.889332	JUND	MA0491.3	chr13	5845447	5861489	16043	*	0.166062	Klf6	chr13-5844918-5845976	2.9603	0.00153671	chr13	5844918	5845976	chr13	5845856	5845864	9	+	12.9253	ATGACTCAG	0.996889	Jund_MA0491.3	Cardiac_Cushion
Jund	Klf6	0.889332	JUND	MA0491.3	chr13	5845447	5861489	16043	*	0.166062	Klf6	chr13-5844918-5845976	2.9603	0.00153671	chr13	5844918	5845976	chr13	5845273	5845281	9	-	16.5484	ATGAGTCAT	0.888444	Jund_MA0491.3	Cardiac_Cushion
Jund	Klf6	0.889332	JUND	MA0491.3	chr13	5861489	5863690	2202	*	0.154372	Klf6	chr13-5863194-5864185	2.7067	0.00339773	chr13	5863194	5864185	chr13	5863760	5863768	9	+	16.5484	ATGACTCAT	0.999778	Jund_MA0491.3	Cardiac_Cushion
Jund	Klf6	0.889332	JUND	MA0491.3	chr13	5861489	5863690	2202	*	0.154372	Klf6	chr13-5863194-5864185	2.7067	0.00339773	chr13	5863194	5864185	chr13	5863760	5863768	9	-	14.6657	ATGACTCAT	0.999778	Jund_MA0491.3	Cardiac_Cushion
Jund	Klf6	0.889332	JUND	MA0491.3	chr13	5861489	6127266	265778	*	0.127886	Klf6	chr13-6126670-6127862	2.34588	0.00949114	chr13	6126670	6127862	chr13	6127506	6127514	9	+	12.7442	TTGACTCAT	0.945556	Jund_MA0491.3	Cardiac_Cushion
Jund	Klf6	0.889332	JUND	MA0491.3	chr13	5861489	6166204	304716	*	0.102838	Klf6	chr13-6165644-6166763	1.78874	0.0368284	chr13	6165644	6166763	chr13	6165926	6165934	9	+	14.5524	GTGACTCAT	0.859889	Jund_MA0491.3	Cardiac_Cushion
Jund	Klf6	0.889332	JUND	MA0491.3	chr13	5861489	6191987	330499	*	0.109528	Klf6	chr13-6191530-6192444	2.89747	0.00188092	chr13	6191530	6192444	chr13	6192005	6192013	9	+	14.6657	ATGAGTCAT	0.845333	Jund_MA0491.3	Cardiac_Cushion
Jund	Klf6	0.889332	JUND	MA0491.3	chr13	5861489	6191987	330499	*	0.109528	Klf6	chr13-6191530-6192444	2.89747	0.00188092	chr13	6191530	6192444	chr13	6192005	6192013	9	-	16.5484	ATGAGTCAT	0.845333	Jund_MA0491.3	Cardiac_Cushion
Jund	Klf6	0.889332	JUND	MA1142.2	chr13	5845447	5861489	16043	*	0.166062	Klf6	chr13-5844918-5845976	2.9603	0.00153671	chr13	5844918	5845976	chr13	5845856	5845863	8	+	12.4828	ATGACTCA	0.997125	Jund_MA1142.2	Cardiac_Cushion
Jund	Klf6	0.889332	JUND	MA1142.2	chr13	5845447	5861489	16043	*	0.166062	Klf6	chr13-5844918-5845976	2.9603	0.00153671	chr13	5844918	5845976	chr13	5845274	5845281	8	-	12.4828	TGAGTCAT	0.885875	Jund_MA1142.2	Cardiac_Cushion
Jund	Klf6	0.889332	JUND	MA1142.2	chr13	5861489	5863690	2202	*	0.154372	Klf6	chr13-5863194-5864185	2.7067	0.00339773	chr13	5863194	5864185	chr13	5863760	5863767	8	+	12.4828	ATGACTCA	1	Jund_MA1142.2	Cardiac_Cushion
Jund	Klf6	0.889332	JUND	MA1142.2	chr13	5861489	6191987	330499	*	0.109528	Klf6	chr13-6191530-6192444	2.89747	0.00188092	chr13	6191530	6192444	chr13	6192006	6192013	8	-	12.4828	TGAGTCAT	0.923125	Jund_MA1142.2	Cardiac_Cushion
Jund	Klf6	0.889332	JUND	MA1144.2	chr13	5803867	5861489	57623	*	0.200285	Klf6	chr13-5802562-5805171	3.99204	3.27541e-05	chr13	5802562	5805171	chr13	5803780	5803788	9	+	13.0917	GTGACTCAC	0.914778	Jund_MA1144.2	Cardiac_Cushion
Jund	Klf6	0.889332	JUND	MA1144.2	chr13	5845447	5861489	16043	*	0.166062	Klf6	chr13-5844918-5845976	2.9603	0.00153671	chr13	5844918	5845976	chr13	5845273	5845281	9	+	14.7504	ATGAGTCAT	0.888444	Jund_MA1144.2	Cardiac_Cushion
Jund	Klf6	0.889332	JUND	MA1144.2	chr13	5845447	5861489	16043	*	0.166062	Klf6	chr13-5844918-5845976	2.9603	0.00153671	chr13	5844918	5845976	chr13	5845856	5845864	9	+	13.2068	ATGACTCAG	0.996889	Jund_MA1144.2	Cardiac_Cushion
Jund	Klf6	0.889332	JUND	MA1144.2	chr13	5845447	5861489	16043	*	0.166062	Klf6	chr13-5844918-5845976	2.9603	0.00153671	chr13	5844918	5845976	chr13	5845273	5845281	9	-	15.7996	ATGAGTCAT	0.888444	Jund_MA1144.2	Cardiac_Cushion
Jund	Klf6	0.889332	JUND	MA1144.2	chr13	5861489	5863690	2202	*	0.154372	Klf6	chr13-5863194-5864185	2.7067	0.00339773	chr13	5863194	5864185	chr13	5863760	5863768	9	+	15.7996	ATGACTCAT	0.999778	Jund_MA1144.2	Cardiac_Cushion
Jund	Klf6	0.889332	JUND	MA1144.2	chr13	5861489	5863690	2202	*	0.154372	Klf6	chr13-5863194-5864185	2.7067	0.00339773	chr13	5863194	5864185	chr13	5863760	5863768	9	-	14.7504	ATGACTCAT	0.999778	Jund_MA1144.2	Cardiac_Cushion
Jund	Klf6	0.889332	JUND	MA1144.2	chr13	5861489	6166204	304716	*	0.102838	Klf6	chr13-6165644-6166763	1.78874	0.0368284	chr13	6165644	6166763	chr13	6165926	6165934	9	+	14.4497	GTGACTCAT	0.859889	Jund_MA1144.2	Cardiac_Cushion
Jund	Klf6	0.889332	JUND	MA1144.2	chr13	5861489	6166204	304716	*	0.102838	Klf6	chr13-6165644-6166763	1.78874	0.0368284	chr13	6165644	6166763	chr13	6165926	6165934	9	-	13.3924	GTGACTCAT	0.859889	Jund_MA1144.2	Cardiac_Cushion
Jund	Klf6	0.889332	JUND	MA1144.2	chr13	5861489	6191987	330499	*	0.109528	Klf6	chr13-6191530-6192444	2.89747	0.00188092	chr13	6191530	6192444	chr13	6192005	6192013	9	+	14.7504	ATGAGTCAT	0.845333	Jund_MA1144.2	Cardiac_Cushion
Jund	Klf6	0.889332	JUND	MA1144.2	chr13	5861489	6191987	330499	*	0.109528	Klf6	chr13-6191530-6192444	2.89747	0.00188092	chr13	6191530	6192444	chr13	6192005	6192013	9	-	15.7996	ATGAGTCAT	0.845333	Jund_MA1144.2	Cardiac_Cushion
Jund	Klf6	0.889332	JUND	MA1145.2	chr13	5861489	6251354	389866	*	0.140002	Klf6	chr13-6250858-6251849	2.94425	0.00161871	chr13	6250858	6251849	chr13	6251294	6251303	10	-	13.6945	ATGATGTAAT	0.9641	Jund_MA1145.2	Cardiac_Cushion
Klf6	Klf6	1	KLF6	MA1517.2	chr13	5861489	6194065	332577	*	0.150352	Klf6	chr13-6193481-6194649	2.52516	0.00578236	chr13	6193481	6194649	chr13	6193760	6193768	9	+	12.4352	ACACGCCCA	0.957556	Klf6_MA1517.2	Cardiac_Cushion
Mafg	Klf6	0.0613479	MAFG	MA0659.4	chr13	5845447	5861489	16043	*	0.166062	Klf6	chr13-5844918-5845976	2.9603	0.00153671	chr13	5844918	5845976	chr13	5845855	5845866	12	+	13.7779	AATGACTCAGCC	0.990417	Mafg_MA0659.4	Cardiac_Cushion
Mafg	Klf6	0.0613479	MAFG	MA0089.3	chr13	5803867	5861489	57623	*	0.200285	Klf6	chr13-5802562-5805171	3.99204	3.27541e-05	chr13	5802562	5805171	chr13	5803569	5803579	11	+	12.2784	GTGAGTCAGCT	0.940909	Mafg_MA0089.3	Cardiac_Cushion
Mafg	Klf6	0.0613479	MAFG	MA0089.3	chr13	5845447	5861489	16043	*	0.166062	Klf6	chr13-5844918-5845976	2.9603	0.00153671	chr13	5844918	5845976	chr13	5845856	5845866	11	+	14.9584	ATGACTCAGCC	0.989636	Mafg_MA0089.3	Cardiac_Cushion
Mafg	Klf6	0.0613479	MAFG	MA0089.3	chr13	5845447	5861489	16043	*	0.166062	Klf6	chr13-5844918-5845976	2.9603	0.00153671	chr13	5844918	5845976	chr13	5845271	5845281	11	-	14.0843	AGATGAGTCAT	0.809818	Mafg_MA0089.3	Cardiac_Cushion
Mafg	Klf6	0.0613479	MAFG	MA0089.3	chr13	5861489	5863690	2202	*	0.154372	Klf6	chr13-5863194-5864185	2.7067	0.00339773	chr13	5863194	5864185	chr13	5863758	5863768	11	-	14.3678	TGATGACTCAT	0.999818	Mafg_MA0089.3	Cardiac_Cushion
Nfatc1	Klf6	0.540446	NFATC1	MA0624.3	chr13	5803867	5861489	57623	*	0.200285	Klf6	chr13-5802562-5805171	3.99204	3.27541e-05	chr13	5802562	5805171	chr13	5803556	5803561	6	+	11.9409	TGGAAA	0.952	Nfatc1_MA0624.3	Cardiac_Cushion
Nfatc1	Klf6	0.540446	NFATC1	MA0624.3	chr13	5861489	5863690	2202	*	0.154372	Klf6	chr13-5863194-5864185	2.7067	0.00339773	chr13	5863194	5864185	chr13	5863551	5863556	6	-	11.9409	TTTCCA	1	Nfatc1_MA0624.3	Cardiac_Cushion
Nfatc1	Klf6	0.540446	NFATC1	MA0624.3	chr13	5861489	6127266	265778	*	0.127886	Klf6	chr13-6126670-6127862	2.34588	0.00949114	chr13	6126670	6127862	chr13	6127422	6127427	6	+	11.9409	TGGAAA	0.9245	Nfatc1_MA0624.3	Cardiac_Cushion
Nfatc1	Klf6	0.540446	NFATC1	MA0624.3	chr13	5861489	6127266	265778	*	0.127886	Klf6	chr13-6126670-6127862	2.34588	0.00949114	chr13	6126670	6127862	chr13	6127562	6127567	6	+	11.9409	TGGAAA	0.977	Nfatc1_MA0624.3	Cardiac_Cushion
Nfia	Klf6	0.500456	NFIA	MA0670.2	chr13	5861489	5863690	2202	*	0.154372	Klf6	chr13-5863194-5864185	2.7067	0.00339773	chr13	5863194	5864185	chr13	5863732	5863737	6	-	11.9734	TTGGCA	0.999	Nfia_MA0670.2	Cardiac_Cushion
Nfia	Klf6	0.500456	NFIA	MA0670.2	chr13	5861489	6194065	332577	*	0.150352	Klf6	chr13-6193481-6194649	2.52516	0.00578236	chr13	6193481	6194649	chr13	6194566	6194571	6	+	11.9734	TGCCAA	0.971833	Nfia_MA0670.2	Cardiac_Cushion
Nfib	Klf6	0.0727223	NFIB	MA1643.2	chr13	5861489	5870574	9086	*	0.100074	Klf6	chr13-5870138-5871010	1.90299	0.0285212	chr13	5870138	5871010	chr13	5870469	5870485	17	+	8.1476	CCTGGCTTCCTCCCCGG	0.804882	Nfib_MA1643.2	Cardiac_Cushion
Nfic	Klf6	0.796233	NFIC	MA0161.3	chr13	5861489	6194065	332577	*	0.150352	Klf6	chr13-6193481-6194649	2.52516	0.00578236	chr13	6193481	6194649	chr13	6194566	6194572	7	-	13.0451	TGCCAAG	0.970571	Nfic_MA0161.3	Cardiac_Cushion
Nfix	Klf6	0.792248	NFIX	MA0671.2	chr13	5861489	5863690	2202	*	0.154372	Klf6	chr13-5863194-5864185	2.7067	0.00339773	chr13	5863194	5864185	chr13	5863732	5863737	6	-	10.1612	TTGGCA	0.999	Nfix_MA0671.2	Cardiac_Cushion
Nfix	Klf6	0.792248	NFIX	MA0671.2	chr13	5861489	6194065	332577	*	0.150352	Klf6	chr13-6193481-6194649	2.52516	0.00578236	chr13	6193481	6194649	chr13	6194566	6194571	6	+	10.1612	TGCCAA	0.971833	Nfix_MA0671.2	Cardiac_Cushion
Nr2f6	Klf6	0.523415	NR2F6	MA0728.1	chr13	5861489	5863690	2202	*	0.154372	Klf6	chr13-5863194-5864185	2.7067	0.00339773	chr13	5863194	5864185	chr13	5863703	5863717	15	+	3.1106	CAGGTCAGAATTTCA	0.9992	Nr2f6_MA0728.1	Cardiac_Cushion
Nr4a1	Klf6	0.758878	NR4A1	MA1112.3	chr13	5861489	5863690	2202	*	0.154372	Klf6	chr13-5863194-5864185	2.7067	0.00339773	chr13	5863194	5864185	chr13	5863979	5863986	8	-	13.2512	TGACATTT	0.997875	Nr4a1_MA1112.3	Cardiac_Cushion
Rbpj	Klf6	0.384937	RBPJ	MA1116.2	chr13	5861489	5863690	2202	*	0.154372	Klf6	chr13-5863194-5864185	2.7067	0.00339773	chr13	5863194	5864185	chr13	5863640	5863645	6	+	11.7789	TGGGAA	0.971333	Rbpj_MA1116.2	Cardiac_Cushion
Rbpj	Klf6	0.384937	RBPJ	MA1116.2	chr13	5861489	5863690	2202	*	0.154372	Klf6	chr13-5863194-5864185	2.7067	0.00339773	chr13	5863194	5864185	chr13	5863972	5863977	6	+	11.7789	TGGGAA	0.987	Rbpj_MA1116.2	Cardiac_Cushion
Rbpj	Klf6	0.384937	RBPJ	MA1116.2	chr13	5861489	6127266	265778	*	0.127886	Klf6	chr13-6126670-6127862	2.34588	0.00949114	chr13	6126670	6127862	chr13	6126727	6126732	6	+	11.7789	TGGGAA	0.8485	Rbpj_MA1116.2	Cardiac_Cushion
Rbpj	Klf6	0.384937	RBPJ	MA1116.2	chr13	5861489	6194065	332577	*	0.150352	Klf6	chr13-6193481-6194649	2.52516	0.00578236	chr13	6193481	6194649	chr13	6194586	6194591	6	-	11.7789	TTCCCA	0.9995	Rbpj_MA1116.2	Cardiac_Cushion
Sp1	Klf6	0.486703	SP1	MA0079.5	chr13	5861489	5870574	9086	*	0.100074	Klf6	chr13-5870138-5871010	1.90299	0.0285212	chr13	5870138	5871010	chr13	5870475	5870483	9	-	10.8728	TTCCTCCCC	0.847778	Sp1_MA0079.5	Cardiac_Cushion
Sp3	Klf6	0.272768	SP3	MA0746.3	chr13	5861489	6194065	332577	*	0.150352	Klf6	chr13-6193481-6194649	2.52516	0.00578236	chr13	6193481	6194649	chr13	6193759	6193769	11	+	11.6194	CACACGCCCAC	0.884636	Sp3_MA0746.3	Cardiac_Cushion
Stat5b	Klf6	0.478697	STAT5B	MA0519.2	chr13	5861489	6127266	265778	*	0.127886	Klf6	chr13-6126670-6127862	2.34588	0.00949114	chr13	6126670	6127862	chr13	6127389	6127397	9	+	12.981	TTCTTAGAA	1	Stat5b_MA0519.2	Cardiac_Cushion
Stat5b	Klf6	0.478697	STAT5B	MA0519.2	chr13	5861489	6127266	265778	*	0.127886	Klf6	chr13-6126670-6127862	2.34588	0.00949114	chr13	6126670	6127862	chr13	6127389	6127397	9	-	14.0628	TTCTTAGAA	1	Stat5b_MA0519.2	Cardiac_Cushion
Stat5b	Klf6	0.478697	STAT5B	MA1625.2	chr13	5861489	6127266	265778	*	0.127886	Klf6	chr13-6126670-6127862	2.34588	0.00949114	chr13	6126670	6127862	chr13	6127389	6127397	9	+	12.6996	TTCTTAGAA	1	Stat5b_MA1625.2	Cardiac_Cushion
Stat5b	Klf6	0.478697	STAT5B	MA1625.2	chr13	5861489	6127266	265778	*	0.127886	Klf6	chr13-6126670-6127862	2.34588	0.00949114	chr13	6126670	6127862	chr13	6127389	6127397	9	-	12.8192	TTCTTAGAA	1	Stat5b_MA1625.2	Cardiac_Cushion
Thra	Klf6	0.564062	THRA	MA1969.2	chr13	5845447	5861489	16043	*	0.166062	Klf6	chr13-5844918-5845976	2.9603	0.00153671	chr13	5844918	5845976	chr13	5845818	5845835	18	-	9.77703	GAGTTTAGCTGATGACAT	0.9795	Thra_MA1969.2	Cardiac_Cushion
Thrb	Klf6	0.0284521	THRB	MA1575.2	chr13	5861489	5863690	2202	*	0.154372	Klf6	chr13-5863194-5864185	2.7067	0.00339773	chr13	5863194	5864185	chr13	5863776	5863792	17	+	9.67818	TACCCTTGGCCAGGAGA	0.999059	Thrb_MA1575.2	Cardiac_Cushion
Thrb	Klf6	0.0284521	THRB	MA1575.2	chr13	5861489	5863690	2202	*	0.154372	Klf6	chr13-5863194-5864185	2.7067	0.00339773	chr13	5863194	5864185	chr13	5863776	5863792	17	-	9.77435	TACCCTTGGCCAGGAGA	0.999059	Thrb_MA1575.2	Cardiac_Cushion
Thrb	Klf6	0.0284521	THRB	MA1576.2	chr13	5803867	5861489	57623	*	0.200285	Klf6	chr13-5802562-5805171	3.99204	3.27541e-05	chr13	5802562	5805171	chr13	5804968	5804985	18	+	10.2479	TAACTTCATGTTTCCTTA	0.829333	Thrb_MA1576.2	Cardiac_Cushion
Zeb1	Klf6	0.681127	ZEB1	MA0103.4	chr13	5861489	5870574	9086	*	0.100074	Klf6	chr13-5870138-5871010	1.90299	0.0285212	chr13	5870138	5871010	chr13	5870151	5870156	6	-	11.4631	CAGGTG	1	Zeb1_MA0103.4	Cardiac_Cushion
Zeb1	Klf6	0.681127	ZEB1	MA0103.4	chr13	5861489	6194065	332577	*	0.150352	Klf6	chr13-6193481-6194649	2.52516	0.00578236	chr13	6193481	6194649	chr13	6193938	6193943	6	-	11.4631	CAGGTG	0.918833	Zeb1_MA0103.4	Cardiac_Cushion
Arnt	Lef1	0.131337	ARNT	MA0004.1	chr3	131106148	131110471	4324	*	0.164641	Lef1	chr3-131105683-131106613	5.73478	4.88196e-09	chr3	131105683	131106613	chr3	131106001	131106006	6	+	11.1016	CACGTG	1	Arnt_MA0004.1	Cardiac_Cushion
Arnt	Lef1	0.131337	ARNT	MA0004.1	chr3	131106148	131110471	4324	*	0.164641	Lef1	chr3-131105683-131106613	5.73478	4.88196e-09	chr3	131105683	131106613	chr3	131106001	131106006	6	-	11.1016	CACGTG	1	Arnt_MA0004.1	Cardiac_Cushion
Arnt	Lef1	0.131337	ARNT	MA0259.2	chr3	131106148	131110471	4324	*	0.164641	Lef1	chr3-131105683-131106613	5.73478	4.88196e-09	chr3	131105683	131106613	chr3	131106002	131106006	5	+	9.39441	ACGTG	1	Arnt_MA0259.2	Cardiac_Cushion
Arnt	Lef1	0.131337	ARNT	MA0259.2	chr3	131106148	131110471	4324	*	0.164641	Lef1	chr3-131105683-131106613	5.73478	4.88196e-09	chr3	131105683	131106613	chr3	131106001	131106005	5	-	9.39441	CACGT	1	Arnt_MA0259.2	Cardiac_Cushion
Atf3	Lef1	0.525774	ATF3	MA0605.3	chr3	131110471	131137012	26542	*	0.131627	Lef1	chr3-131136419-131137604	4.41671	5.01076e-06	chr3	131136419	131137604	chr3	131137143	131137152	10	-	7.94174	GTGATGTCAG	0.9996	Atf3_MA0605.3	Cardiac_Cushion
Clock	Lef1	0.200792	CLOCK	MA0819.3	chr3	131106148	131110471	4324	*	0.164641	Lef1	chr3-131105683-131106613	5.73478	4.88196e-09	chr3	131105683	131106613	chr3	131106000	131106006	7	+	12.6149	ACACGTG	1	Clock_MA0819.3	Cardiac_Cushion
Creb1	Lef1	0.143913	CREB1	MA0018.5	chr3	131110471	131137012	26542	*	0.131627	Lef1	chr3-131136419-131137604	4.41671	5.01076e-06	chr3	131136419	131137604	chr3	131137144	131137151	8	+	14.8547	TGATGTCA	1	Creb1_MA0018.5	Cardiac_Cushion
Creb3l2	Lef1	0.552791	CREB3L2	MA0608.1	chr3	131106148	131110471	4324	*	0.164641	Lef1	chr3-131105683-131106613	5.73478	4.88196e-09	chr3	131105683	131106613	chr3	131106000	131106008	9	-	13.7133	ACACGTGGA	1	Creb3l2_MA0608.1	Cardiac_Cushion
Crem	Lef1	0.283605	CREM	MA0609.3	chr3	131110471	131137012	26542	*	0.131627	Lef1	chr3-131136419-131137604	4.41671	5.01076e-06	chr3	131136419	131137604	chr3	131137143	131137152	10	+	11.7077	GTGATGTCAG	0.9996	Crem_MA0609.3	Cardiac_Cushion
Crem	Lef1	0.283605	CREM	MA0609.3	chr3	131110471	131137012	26542	*	0.131627	Lef1	chr3-131136419-131137604	4.41671	5.01076e-06	chr3	131136419	131137604	chr3	131137143	131137152	10	-	11.713	GTGATGTCAG	0.9996	Crem_MA0609.3	Cardiac_Cushion
Gli3	Lef1	0.293641	GLI3	MA1491.3	chr3	130901595	131110471	208877	*	0.119983	Lef1	chr3-130901114-130902075	4.18868	1.40289e-05	chr3	130901114	130902075	chr3	130901681	130901695	15	-	7.9831	CATGGTGGGTGGGAG	0.958333	Gli3_MA1491.3	Cardiac_Cushion
Gli3	Lef1	0.293641	GLI3	MA1491.3	chr3	131110471	131137012	26542	*	0.131627	Lef1	chr3-131136419-131137604	4.41671	5.01076e-06	chr3	131136419	131137604	chr3	131136862	131136876	15	-	13.9333	CATTTTGTGTGGTCT	1	Gli3_MA1491.3	Cardiac_Cushion
Hif1a	Lef1	0.445454	HIF1A	MA0259.2	chr3	131106148	131110471	4324	*	0.164641	Lef1	chr3-131105683-131106613	5.73478	4.88196e-09	chr3	131105683	131106613	chr3	131106002	131106006	5	+	9.39441	ACGTG	1	Hif1a_MA0259.2	Cardiac_Cushion
Hif1a	Lef1	0.445454	HIF1A	MA0259.2	chr3	131106148	131110471	4324	*	0.164641	Lef1	chr3-131105683-131106613	5.73478	4.88196e-09	chr3	131105683	131106613	chr3	131106001	131106005	5	-	9.39441	CACGT	1	Hif1a_MA0259.2	Cardiac_Cushion
Klf4	Lef1	0.174903	KLF4	MA0039.5	chr3	131110471	131137012	26542	*	0.131627	Lef1	chr3-131136419-131137604	4.41671	5.01076e-06	chr3	131136419	131137604	chr3	131137059	131137066	8	+	13.8685	CCCCACCC	0.99575	Klf4_MA0039.5	Cardiac_Cushion
Klf4	Lef1	0.174903	KLF4	MA0039.5	chr3	131110471	131137012	26542	*	0.131627	Lef1	chr3-131136419-131137604	4.41671	5.01076e-06	chr3	131136419	131137604	chr3	131137553	131137560	8	-	10.8526	GGGCGGGG	0.960625	Klf4_MA0039.5	Cardiac_Cushion
Lef1	Lef1	1	LEF1	MA0768.3	chr3	131110471	131137012	26542	*	0.131627	Lef1	chr3-131136419-131137604	4.41671	5.01076e-06	chr3	131136419	131137604	chr3	131137283	131137290	8	+	11.9902	GCTTTGAT	1	Lef1_MA0768.3	Cardiac_Cushion
Meis1	Lef1	0.00652999	MEIS1	MA0498.3	chr3	131110471	131137012	26542	*	0.131627	Lef1	chr3-131136419-131137604	4.41671	5.01076e-06	chr3	131136419	131137604	chr3	131137505	131137509	5	+	9.46015	TGACA	0.9998	Meis1_MA0498.3	Cardiac_Cushion
Meis1	Lef1	0.00652999	MEIS1	MA0498.3	chr3	131110471	131137012	26542	*	0.131627	Lef1	chr3-131136419-131137604	4.41671	5.01076e-06	chr3	131136419	131137604	chr3	131137523	131137527	5	+	9.46015	TGACA	0.9998	Meis1_MA0498.3	Cardiac_Cushion
Meis1	Lef1	0.00652999	MEIS1	MA0498.3	chr3	131110471	131137012	26542	*	0.131627	Lef1	chr3-131136419-131137604	4.41671	5.01076e-06	chr3	131136419	131137604	chr3	131137570	131137574	5	+	9.46015	TGACA	0.9696	Meis1_MA0498.3	Cardiac_Cushion
Meis1	Lef1	0.00652999	MEIS1	MA0498.3	chr3	131110471	131137012	26542	*	0.131627	Lef1	chr3-131136419-131137604	4.41671	5.01076e-06	chr3	131136419	131137604	chr3	131137147	131137151	5	-	9.46015	TGTCA	1	Meis1_MA0498.3	Cardiac_Cushion
Meis1	Lef1	0.00652999	MEIS1	MA1639.2	chr3	131110471	131137012	26542	*	0.131627	Lef1	chr3-131136419-131137604	4.41671	5.01076e-06	chr3	131136419	131137604	chr3	131137382	131137390	9	+	13.9458	AATCAATCA	1	Meis1_MA1639.2	Cardiac_Cushion
Meox2	Lef1	0.0138083	MEOX2	MA0706.2	chr3	130901595	131110471	208877	*	0.119983	Lef1	chr3-130901114-130902075	4.18868	1.40289e-05	chr3	130901114	130902075	chr3	130901720	130901726	7	+	11.5376	GTAATTA	0.998571	Meox2_MA0706.2	Cardiac_Cushion
Mlxip	Lef1	0.179982	MLXIP	MA0622.2	chr3	131106148	131110471	4324	*	0.164641	Lef1	chr3-131105683-131106613	5.73478	4.88196e-09	chr3	131105683	131106613	chr3	131106001	131106006	6	+	11.7414	CACGTG	1	Mlxip_MA0622.2	Cardiac_Cushion
Mlxip	Lef1	0.179982	MLXIP	MA0622.2	chr3	131106148	131110471	4324	*	0.164641	Lef1	chr3-131105683-131106613	5.73478	4.88196e-09	chr3	131105683	131106613	chr3	131106001	131106006	6	-	11.7414	CACGTG	1	Mlxip_MA0622.2	Cardiac_Cushion
Msx1	Lef1	0.624318	MSX1	MA0666.3	chr3	131110471	131137012	26542	*	0.131627	Lef1	chr3-131136419-131137604	4.41671	5.01076e-06	chr3	131136419	131137604	chr3	131137083	131137088	6	+	11.6109	CAATTA	0.999833	Msx1_MA0666.3	Cardiac_Cushion
Msx1	Lef1	0.624318	MSX1	MA0666.3	chr3	131110471	131137012	26542	*	0.131627	Lef1	chr3-131136419-131137604	4.41671	5.01076e-06	chr3	131136419	131137604	chr3	131137402	131137407	6	+	11.6109	CAATTA	1	Msx1_MA0666.3	Cardiac_Cushion
Msx1	Lef1	0.624318	MSX1	MA0666.3	chr3	131110471	131137012	26542	*	0.131627	Lef1	chr3-131136419-131137604	4.41671	5.01076e-06	chr3	131136419	131137604	chr3	131137526	131137531	6	+	11.6109	CAATTA	1	Msx1_MA0666.3	Cardiac_Cushion
Mxi1	Lef1	0.316867	MXI1	MA1108.3	chr3	131110471	131137012	26542	*	0.131627	Lef1	chr3-131136419-131137604	4.41671	5.01076e-06	chr3	131136419	131137604	chr3	131137536	131137541	6	+	11.6919	CACATG	0.957333	Mxi1_MA1108.3	Cardiac_Cushion
Nfatc1	Lef1	0.415207	NFATC1	MA0624.3	chr3	131106148	131110471	4324	*	0.164641	Lef1	chr3-131105683-131106613	5.73478	4.88196e-09	chr3	131105683	131106613	chr3	131106005	131106010	6	+	11.9409	TGGAAA	1	Nfatc1_MA0624.3	Cardiac_Cushion
Nfatc1	Lef1	0.415207	NFATC1	MA0624.3	chr3	131110471	131137012	26542	*	0.131627	Lef1	chr3-131136419-131137604	4.41671	5.01076e-06	chr3	131136419	131137604	chr3	131136933	131136938	6	+	11.9409	TGGAAA	1	Nfatc1_MA0624.3	Cardiac_Cushion
Nfatc1	Lef1	0.415207	NFATC1	MA0624.3	chr3	131110471	131137012	26542	*	0.131627	Lef1	chr3-131136419-131137604	4.41671	5.01076e-06	chr3	131136419	131137604	chr3	131137217	131137222	6	+	11.9409	TGGAAA	1	Nfatc1_MA0624.3	Cardiac_Cushion
Nfatc1	Lef1	0.415207	NFATC1	MA0624.3	chr3	131110471	131137012	26542	*	0.131627	Lef1	chr3-131136419-131137604	4.41671	5.01076e-06	chr3	131136419	131137604	chr3	131136903	131136908	6	-	11.9409	TTTCCA	1	Nfatc1_MA0624.3	Cardiac_Cushion
Nfatc1	Lef1	0.415207	NFATC1	MA0624.3	chr3	131110471	131137012	26542	*	0.131627	Lef1	chr3-131136419-131137604	4.41671	5.01076e-06	chr3	131136419	131137604	chr3	131137244	131137249	6	-	11.9409	TTTCCA	1	Nfatc1_MA0624.3	Cardiac_Cushion
Nfatc4	Lef1	0.0843996	NFATC4	MA1525.3	chr3	131110471	131137012	26542	*	0.131627	Lef1	chr3-131136419-131137604	4.41671	5.01076e-06	chr3	131136419	131137604	chr3	131136901	131136909	9	-	14.4411	TTTTTCCAT	0.999778	Nfatc4_MA1525.3	Cardiac_Cushion
Nfix	Lef1	0.0248221	NFIX	MA0671.2	chr3	131106148	131110471	4324	*	0.164641	Lef1	chr3-131105683-131106613	5.73478	4.88196e-09	chr3	131105683	131106613	chr3	131106033	131106038	6	+	10.1612	TGCCAA	1	Nfix_MA0671.2	Cardiac_Cushion
Nrf1	Lef1	0.227945	NRF1	MA0506.3	chr3	131106148	131110471	4324	*	0.164641	Lef1	chr3-131105683-131106613	5.73478	4.88196e-09	chr3	131105683	131106613	chr3	131106131	131106142	12	+	14.0801	CTGCGCAGGCGC	0.994417	Nrf1_MA0506.3	Cardiac_Cushion
Nrf1	Lef1	0.227945	NRF1	MA0506.3	chr3	131106148	131110471	4324	*	0.164641	Lef1	chr3-131105683-131106613	5.73478	4.88196e-09	chr3	131105683	131106613	chr3	131106133	131106144	12	-	15.4634	GCGCAGGCGCCG	0.996917	Nrf1_MA0506.3	Cardiac_Cushion
Patz1	Lef1	0.0795233	PATZ1	MA1961.2	chr3	131110471	131137012	26542	*	0.131627	Lef1	chr3-131136419-131137604	4.41671	5.01076e-06	chr3	131136419	131137604	chr3	131137551	131137561	11	+	15.0378	GCGGGCGGGGG	0.954909	Patz1_MA1961.2	Cardiac_Cushion
Patz1	Lef1	0.0795233	PATZ1	MA1961.2	chr3	131110471	131137012	26542	*	0.131627	Lef1	chr3-131136419-131137604	4.41671	5.01076e-06	chr3	131136419	131137604	chr3	131137058	131137068	11	-	14.768	GCCCCACCCCC	0.925818	Patz1_MA1961.2	Cardiac_Cushion
Pbx3	Lef1	0.061744	PBX3	MA1114.2	chr3	131110471	131137012	26542	*	0.131627	Lef1	chr3-131136419-131137604	4.41671	5.01076e-06	chr3	131136419	131137604	chr3	131137459	131137469	11	+	12.5514	TGAGTGACTGT	0.999636	Pbx3_MA1114.2	Cardiac_Cushion
Plag1	Lef1	0.110875	PLAG1	MA0163.1	chr3	131106148	131110471	4324	*	0.164641	Lef1	chr3-131105683-131106613	5.73478	4.88196e-09	chr3	131105683	131106613	chr3	131106054	131106067	14	+	8.39633	GGGGCCTGAGAGGG	0.992929	Plag1_MA0163.1	Cardiac_Cushion
Pou6f1	Lef1	0.264715	POU6F1	MA0628.2	chr3	130901595	131110471	208877	*	0.119983	Lef1	chr3-130901114-130902075	4.18868	1.40289e-05	chr3	130901114	130902075	chr3	130901721	130901726	6	+	12.0248	TAATTA	0.999	Pou6f1_MA0628.2	Cardiac_Cushion
Pou6f1	Lef1	0.264715	POU6F1	MA0628.2	chr3	130901595	131110471	208877	*	0.119983	Lef1	chr3-130901114-130902075	4.18868	1.40289e-05	chr3	130901114	130902075	chr3	130901721	130901726	6	-	12.0248	TAATTA	0.999	Pou6f1_MA0628.2	Cardiac_Cushion
Prrx1	Lef1	0.229916	PRRX1	MA0716.2	chr3	130901595	131110471	208877	*	0.119983	Lef1	chr3-130901114-130902075	4.18868	1.40289e-05	chr3	130901114	130902075	chr3	130901721	130901726	6	+	10.9233	TAATTA	0.999	Prrx1_MA0716.2	Cardiac_Cushion
Prrx1	Lef1	0.229916	PRRX1	MA0716.2	chr3	130901595	131110471	208877	*	0.119983	Lef1	chr3-130901114-130902075	4.18868	1.40289e-05	chr3	130901114	130902075	chr3	130901721	130901726	6	-	10.9233	TAATTA	0.999	Prrx1_MA0716.2	Cardiac_Cushion
Rfx7	Lef1	0.0587322	RFX7	MA1554.2	chr3	130901595	131110471	208877	*	0.119983	Lef1	chr3-130901114-130902075	4.18868	1.40289e-05	chr3	130901114	130902075	chr3	130901734	130901741	8	-	12.5971	TAGCAACG	0.8045	Rfx7_MA1554.2	Cardiac_Cushion
Satb1	Lef1	0.120707	SATB1	MA1963.2	chr3	131106148	131110471	4324	*	0.164641	Lef1	chr3-131105683-131106613	5.73478	4.88196e-09	chr3	131105683	131106613	chr3	131105694	131105700	7	+	14.0902	CTAATAA	1	Satb1_MA1963.2	Cardiac_Cushion
Shox2	Lef1	0.152432	SHOX2	MA0720.2	chr3	130901595	131110471	208877	*	0.119983	Lef1	chr3-130901114-130902075	4.18868	1.40289e-05	chr3	130901114	130902075	chr3	130901721	130901726	6	+	11.1742	TAATTA	0.999	Shox2_MA0720.2	Cardiac_Cushion
Shox2	Lef1	0.152432	SHOX2	MA0720.2	chr3	130901595	131110471	208877	*	0.119983	Lef1	chr3-130901114-130902075	4.18868	1.40289e-05	chr3	130901114	130902075	chr3	130901721	130901726	6	-	11.1742	TAATTA	0.999	Shox2_MA0720.2	Cardiac_Cushion
Tbx20	Lef1	0.224594	TBX20	MA0689.1	chr3	131110471	131137012	26542	*	0.131627	Lef1	chr3-131136419-131137604	4.41671	5.01076e-06	chr3	131136419	131137604	chr3	131137091	131137101	11	+	12.7744	GAGTTGTGAAA	1	Tbx20_MA0689.1	Cardiac_Cushion
Tcf12	Lef1	0.408303	TCF12	MA0521.3	chr3	131106148	131110471	4324	*	0.164641	Lef1	chr3-131105683-131106613	5.73478	4.88196e-09	chr3	131105683	131106613	chr3	131105982	131105987	6	+	11.4577	CAGCTG	1	Tcf12_MA0521.3	Cardiac_Cushion
Tcf12	Lef1	0.408303	TCF12	MA0521.3	chr3	131106148	131110471	4324	*	0.164641	Lef1	chr3-131105683-131106613	5.73478	4.88196e-09	chr3	131105683	131106613	chr3	131105982	131105987	6	-	11.4577	CAGCTG	1	Tcf12_MA0521.3	Cardiac_Cushion
Tcf12	Lef1	0.408303	TCF12	MA0521.3	chr3	131110471	131137012	26542	*	0.131627	Lef1	chr3-131136419-131137604	4.41671	5.01076e-06	chr3	131136419	131137604	chr3	131137195	131137200	6	+	11.4577	CAGCTG	0.9995	Tcf12_MA0521.3	Cardiac_Cushion
Tcf12	Lef1	0.408303	TCF12	MA0521.3	chr3	131110471	131137012	26542	*	0.131627	Lef1	chr3-131136419-131137604	4.41671	5.01076e-06	chr3	131136419	131137604	chr3	131137195	131137200	6	-	11.4577	CAGCTG	0.9995	Tcf12_MA0521.3	Cardiac_Cushion
Thrb	Lef1	0.222273	THRB	MA1575.2	chr3	131110471	131137012	26542	*	0.131627	Lef1	chr3-131136419-131137604	4.41671	5.01076e-06	chr3	131136419	131137604	chr3	131137311	131137327	17	+	8.42795	CCTCCTAGATGGGGAGA	0.997118	Thrb_MA1575.2	Cardiac_Cushion
Twist2	Lef1	0.10463	TWIST2	MA0633.3	chr3	131106148	131110471	4324	*	0.164641	Lef1	chr3-131105683-131106613	5.73478	4.88196e-09	chr3	131105683	131106613	chr3	131105982	131105987	6	+	11.693	CAGCTG	1	Twist2_MA0633.3	Cardiac_Cushion
Twist2	Lef1	0.10463	TWIST2	MA0633.3	chr3	131106148	131110471	4324	*	0.164641	Lef1	chr3-131105683-131106613	5.73478	4.88196e-09	chr3	131105683	131106613	chr3	131105982	131105987	6	-	11.693	CAGCTG	1	Twist2_MA0633.3	Cardiac_Cushion
Twist2	Lef1	0.10463	TWIST2	MA0633.3	chr3	131110471	131137012	26542	*	0.131627	Lef1	chr3-131136419-131137604	4.41671	5.01076e-06	chr3	131136419	131137604	chr3	131137195	131137200	6	+	11.693	CAGCTG	0.9995	Twist2_MA0633.3	Cardiac_Cushion
Twist2	Lef1	0.10463	TWIST2	MA0633.3	chr3	131110471	131137012	26542	*	0.131627	Lef1	chr3-131136419-131137604	4.41671	5.01076e-06	chr3	131136419	131137604	chr3	131137195	131137200	6	-	11.693	CAGCTG	0.9995	Twist2_MA0633.3	Cardiac_Cushion
Zfx	Lef1	0.00789077	ZFX	MA0146.3	chr3	131106148	131110471	4324	*	0.164641	Lef1	chr3-131105683-131106613	5.73478	4.88196e-09	chr3	131105683	131106613	chr3	131106108	131106117	10	-	13.0931	AGGCCGCGCC	0.929	Zfx_MA0146.3	Cardiac_Cushion
Atf3	Mafk	0.473481	ATF3	MA1988.2	chr5	139791513	139793579	2067	*	0.120884	Mafk	chr5-139793128-139794029	2.84647	0.00221035	chr5	139793128	139794029	chr5	139793560	139793566	7	+	13.1599	TGACTCA	0.976	Atf3_MA1988.2	Cardiac_Cushion
Atf3	Mafk	0.473481	ATF3	MA1988.2	chr5	139791513	139797060	5548	*	0.136642	Mafk	chr5-139796611-139797508	3.18981	0.000711834	chr5	139796611	139797508	chr5	139797097	139797103	7	+	13.1599	TGACTCA	0.997286	Atf3_MA1988.2	Cardiac_Cushion
Bach1	Mafk	0.369784	BACH1	MA1633.2	chr5	139791513	139793579	2067	*	0.120884	Mafk	chr5-139793128-139794029	2.84647	0.00221035	chr5	139793128	139794029	chr5	139793559	139793567	9	+	14.3628	GTGACTCAT	0.914222	Bach1_MA1633.2	Cardiac_Cushion
Bach1	Mafk	0.369784	BACH1	MA1633.2	chr5	139791513	139797060	5548	*	0.136642	Mafk	chr5-139796611-139797508	3.18981	0.000711834	chr5	139796611	139797508	chr5	139797096	139797104	9	+	12.2489	GTGACTCAC	0.988889	Bach1_MA1633.2	Cardiac_Cushion
Bach1	Mafk	0.369784	BACH1	MA0591.2	chr5	139791513	139797060	5548	*	0.136642	Mafk	chr5-139796611-139797508	3.18981	0.000711834	chr5	139796611	139797508	chr5	139797095	139797106	12	+	9.82155	TGTGACTCACCA	0.969417	Bach1_MA0591.2	Cardiac_Cushion
Clock	Mafk	0.0337515	CLOCK	MA0819.3	chr5	139380601	139791513	410913	*	0.10214	Mafk	chr5-139380142-139381059	2.21466	0.0133916	chr5	139380142	139381059	chr5	139380638	139380644	7	-	12.6149	CACGTGT	0.989714	Clock_MA0819.3	Cardiac_Cushion
Creb3l2	Mafk	0.237601	CREB3L2	MA0608.1	chr5	139380601	139791513	410913	*	0.10214	Mafk	chr5-139380142-139381059	2.21466	0.0133916	chr5	139380142	139381059	chr5	139380636	139380644	9	+	12.9828	GTCACGTGT	0.912667	Creb3l2_MA0608.1	Cardiac_Cushion
Erf	Mafk	0.135203	ERF	MA1935.2	chr5	139791513	139793579	2067	*	0.120884	Mafk	chr5-139793128-139794029	2.84647	0.00221035	chr5	139793128	139794029	chr5	139793667	139793676	10	-	11.9959	TTTCCTCTTT	0.9953	Erf_MA1935.2	Cardiac_Cushion
Fos	Mafk	0.849965	FOS	MA0476.2	chr5	139791513	139793579	2067	*	0.120884	Mafk	chr5-139793128-139794029	2.84647	0.00221035	chr5	139793128	139794029	chr5	139793560	139793567	8	+	14.58	TGACTCAT	0.9035	Fos_MA0476.2	Cardiac_Cushion
Fos	Mafk	0.849965	FOS	MA0099.4	chr5	139791513	139793579	2067	*	0.120884	Mafk	chr5-139793128-139794029	2.84647	0.00221035	chr5	139793128	139794029	chr5	139793559	139793567	9	-	14.4355	GTGACTCAT	0.914222	Fos_MA0099.4	Cardiac_Cushion
Fos	Mafk	0.849965	FOS	MA0099.4	chr5	139791513	139797060	5548	*	0.136642	Mafk	chr5-139796611-139797508	3.18981	0.000711834	chr5	139796611	139797508	chr5	139797096	139797104	9	-	13.0055	GTGACTCAC	0.988889	Fos_MA0099.4	Cardiac_Cushion
Fos	Mafk	0.849965	FOS	MA1134.2	chr5	139791513	139793579	2067	*	0.120884	Mafk	chr5-139793128-139794029	2.84647	0.00221035	chr5	139793128	139794029	chr5	139793559	139793567	9	+	13.5475	GTGACTCAT	0.914222	Fos_MA1134.2	Cardiac_Cushion
Fos	Mafk	0.849965	FOS	MA1134.2	chr5	139791513	139793579	2067	*	0.120884	Mafk	chr5-139793128-139794029	2.84647	0.00221035	chr5	139793128	139794029	chr5	139793559	139793567	9	-	14.4852	GTGACTCAT	0.914222	Fos_MA1134.2	Cardiac_Cushion
Fos	Mafk	0.849965	FOS	MA1134.2	chr5	139791513	139797060	5548	*	0.136642	Mafk	chr5-139796611-139797508	3.18981	0.000711834	chr5	139796611	139797508	chr5	139797096	139797104	9	-	13.1077	GTGACTCAC	0.988889	Fos_MA1134.2	Cardiac_Cushion
Fos	Mafk	0.849965	FOS	MA1141.2	chr5	139791513	139793579	2067	*	0.120884	Mafk	chr5-139793128-139794029	2.84647	0.00221035	chr5	139793128	139794029	chr5	139793559	139793567	9	-	14.9128	GTGACTCAT	0.914222	Fos_MA1141.2	Cardiac_Cushion
Fos	Mafk	0.849965	FOS	MA1141.2	chr5	139791513	139797060	5548	*	0.136642	Mafk	chr5-139796611-139797508	3.18981	0.000711834	chr5	139796611	139797508	chr5	139797096	139797104	9	-	13.5299	GTGACTCAC	0.988889	Fos_MA1141.2	Cardiac_Cushion
Fosb	Mafk	0.856134	FOSB	MA1135.2	chr5	139791513	139793579	2067	*	0.120884	Mafk	chr5-139793128-139794029	2.84647	0.00221035	chr5	139793128	139794029	chr5	139793559	139793567	9	+	14.48	GTGACTCAT	0.914222	Fosb_MA1135.2	Cardiac_Cushion
Fosb	Mafk	0.856134	FOSB	MA1135.2	chr5	139791513	139793579	2067	*	0.120884	Mafk	chr5-139793128-139794029	2.84647	0.00221035	chr5	139793128	139794029	chr5	139793559	139793567	9	-	13.2717	GTGACTCAT	0.914222	Fosb_MA1135.2	Cardiac_Cushion
Fosb	Mafk	0.856134	FOSB	MA1135.2	chr5	139791513	139797060	5548	*	0.136642	Mafk	chr5-139796611-139797508	3.18981	0.000711834	chr5	139796611	139797508	chr5	139797096	139797104	9	+	13.096	GTGACTCAC	0.988889	Fosb_MA1135.2	Cardiac_Cushion
Foxc1	Mafk	0.454994	FOXC1	MA0032.2	chr5	139791513	139793579	2067	*	0.120884	Mafk	chr5-139793128-139794029	2.84647	0.00221035	chr5	139793128	139794029	chr5	139793625	139793635	11	-	16.1377	ATATTTACTTT	0.816182	Foxc1_MA0032.2	Cardiac_Cushion
Foxk1	Mafk	0.45918	FOXK1	MA0852.3	chr5	139791513	139793579	2067	*	0.120884	Mafk	chr5-139793128-139794029	2.84647	0.00221035	chr5	139793128	139794029	chr5	139793368	139793374	7	-	13.463	TGTTTAC	0.973143	Foxk1_MA0852.3	Cardiac_Cushion
Foxk1	Mafk	0.45918	FOXK1	MA0852.3	chr5	139791513	139797060	5548	*	0.136642	Mafk	chr5-139796611-139797508	3.18981	0.000711834	chr5	139796611	139797508	chr5	139797085	139797091	7	+	13.463	GTAAACA	0.997857	Foxk1_MA0852.3	Cardiac_Cushion
Foxk1	Mafk	0.45918	FOXK1	MA0852.3	chr5	139791513	139798114	6602	*	0.130512	Mafk	chr5-139797665-139798563	2.90201	0.0018539	chr5	139797665	139798563	chr5	139797835	139797841	7	-	13.463	TGTTTAC	0.994429	Foxk1_MA0852.3	Cardiac_Cushion
Foxn3	Mafk	0.254218	FOXN3	MA1489.1	chr5	139791513	139793579	2067	*	0.120884	Mafk	chr5-139793128-139794029	2.84647	0.00221035	chr5	139793128	139794029	chr5	139793367	139793374	8	-	16.0929	TTGTTTAC	0.9745	Foxn3_MA1489.1	Cardiac_Cushion
Foxn3	Mafk	0.254218	FOXN3	MA1489.1	chr5	139791513	139798114	6602	*	0.130512	Mafk	chr5-139797665-139798563	2.90201	0.0018539	chr5	139797665	139798563	chr5	139797834	139797841	8	-	16.0929	TTGTTTAC	0.983125	Foxn3_MA1489.1	Cardiac_Cushion
Foxo1	Mafk	0.076322	FOXO1	MA0480.3	chr5	139791513	139793579	2067	*	0.120884	Mafk	chr5-139793128-139794029	2.84647	0.00221035	chr5	139793128	139794029	chr5	139793368	139793374	7	-	13.05	TGTTTAC	0.973143	Foxo1_MA0480.3	Cardiac_Cushion
Foxo1	Mafk	0.076322	FOXO1	MA0480.3	chr5	139791513	139797060	5548	*	0.136642	Mafk	chr5-139796611-139797508	3.18981	0.000711834	chr5	139796611	139797508	chr5	139797085	139797091	7	+	13.05	GTAAACA	0.997857	Foxo1_MA0480.3	Cardiac_Cushion
Foxo1	Mafk	0.076322	FOXO1	MA0480.3	chr5	139791513	139798114	6602	*	0.130512	Mafk	chr5-139797665-139798563	2.90201	0.0018539	chr5	139797665	139798563	chr5	139797835	139797841	7	-	13.05	TGTTTAC	0.994429	Foxo1_MA0480.3	Cardiac_Cushion
Foxp1	Mafk	0.356848	FOXP1	MA0481.4	chr5	139791513	139793579	2067	*	0.120884	Mafk	chr5-139793128-139794029	2.84647	0.00221035	chr5	139793128	139794029	chr5	139793368	139793374	7	-	13.1164	TGTTTAC	0.973143	Foxp1_MA0481.4	Cardiac_Cushion
Foxp1	Mafk	0.356848	FOXP1	MA0481.4	chr5	139791513	139797060	5548	*	0.136642	Mafk	chr5-139796611-139797508	3.18981	0.000711834	chr5	139796611	139797508	chr5	139797085	139797091	7	+	13.1164	GTAAACA	0.997857	Foxp1_MA0481.4	Cardiac_Cushion
Foxp1	Mafk	0.356848	FOXP1	MA0481.4	chr5	139791513	139798114	6602	*	0.130512	Mafk	chr5-139797665-139798563	2.90201	0.0018539	chr5	139797665	139798563	chr5	139797835	139797841	7	-	13.1164	TGTTTAC	0.994429	Foxp1_MA0481.4	Cardiac_Cushion
Gli2	Mafk	0.215002	GLI2	MA0734.4	chr5	139791513	139793579	2067	*	0.120884	Mafk	chr5-139793128-139794029	2.84647	0.00221035	chr5	139793128	139794029	chr5	139793530	139793538	9	-	10.9612	TGTGTGGCC	0.906444	Gli2_MA0734.4	Cardiac_Cushion
Hes1	Mafk	0.334951	HES1	MA1099.3	chr5	139380601	139791513	410913	*	0.10214	Mafk	chr5-139380142-139381059	2.21466	0.0133916	chr5	139380142	139381059	chr5	139380636	139380643	8	+	11.5618	GTCACGTG	0.90175	Hes1_MA1099.3	Cardiac_Cushion
Irf2	Mafk	0.259866	IRF2	MA0051.2	chr5	139791513	139793579	2067	*	0.120884	Mafk	chr5-139793128-139794029	2.84647	0.00221035	chr5	139793128	139794029	chr5	139793689	139793704	16	+	15.3065	GGAAACTGAAAGTGTT	0.941187	Irf2_MA0051.2	Cardiac_Cushion
Jun	Mafk	0.284923	JUN	MA0462.3	chr5	139791513	139793579	2067	*	0.120884	Mafk	chr5-139793128-139794029	2.84647	0.00221035	chr5	139793128	139794029	chr5	139793560	139793566	7	+	13.1937	TGACTCA	0.976	Jun_MA0462.3	Cardiac_Cushion
Jun	Mafk	0.284923	JUN	MA0462.3	chr5	139791513	139797060	5548	*	0.136642	Mafk	chr5-139796611-139797508	3.18981	0.000711834	chr5	139796611	139797508	chr5	139797097	139797103	7	+	13.1937	TGACTCA	0.997286	Jun_MA0462.3	Cardiac_Cushion
Jun	Mafk	0.284923	JUN	MA0489.3	chr5	139791513	139793579	2067	*	0.120884	Mafk	chr5-139793128-139794029	2.84647	0.00221035	chr5	139793128	139794029	chr5	139793560	139793567	8	+	14.7306	TGACTCAT	0.9035	Jun_MA0489.3	Cardiac_Cushion
Jun	Mafk	0.284923	JUN	MA0489.3	chr5	139791513	139797060	5548	*	0.136642	Mafk	chr5-139796611-139797508	3.18981	0.000711834	chr5	139796611	139797508	chr5	139797097	139797104	8	+	12.4342	TGACTCAC	0.994375	Jun_MA0489.3	Cardiac_Cushion
Jun	Mafk	0.284923	JUN	MA0099.4	chr5	139791513	139793579	2067	*	0.120884	Mafk	chr5-139793128-139794029	2.84647	0.00221035	chr5	139793128	139794029	chr5	139793559	139793567	9	-	14.4355	GTGACTCAT	0.914222	Jun_MA0099.4	Cardiac_Cushion
Jun	Mafk	0.284923	JUN	MA0099.4	chr5	139791513	139797060	5548	*	0.136642	Mafk	chr5-139796611-139797508	3.18981	0.000711834	chr5	139796611	139797508	chr5	139797096	139797104	9	-	13.0055	GTGACTCAC	0.988889	Jun_MA0099.4	Cardiac_Cushion
Jun	Mafk	0.284923	JUN	MA1128.2	chr5	139791513	139793579	2067	*	0.120884	Mafk	chr5-139793128-139794029	2.84647	0.00221035	chr5	139793128	139794029	chr5	139793559	139793567	9	+	14.5404	GTGACTCAT	0.914222	Jun_MA1128.2	Cardiac_Cushion
Jun	Mafk	0.284923	JUN	MA1128.2	chr5	139791513	139797060	5548	*	0.136642	Mafk	chr5-139796611-139797508	3.18981	0.000711834	chr5	139796611	139797508	chr5	139797096	139797104	9	+	13.0737	GTGACTCAC	0.988889	Jun_MA1128.2	Cardiac_Cushion
Jun	Mafk	0.284923	JUN	MA1130.2	chr5	139791513	139793579	2067	*	0.120884	Mafk	chr5-139793128-139794029	2.84647	0.00221035	chr5	139793128	139794029	chr5	139793559	139793567	9	-	14.3875	GTGACTCAT	0.914222	Jun_MA1130.2	Cardiac_Cushion
Jun	Mafk	0.284923	JUN	MA1130.2	chr5	139791513	139797060	5548	*	0.136642	Mafk	chr5-139796611-139797508	3.18981	0.000711834	chr5	139796611	139797508	chr5	139797096	139797104	9	-	13.2185	GTGACTCAC	0.988889	Jun_MA1130.2	Cardiac_Cushion
Junb	Mafk	0.758094	JUNB	MA1134.2	chr5	139791513	139793579	2067	*	0.120884	Mafk	chr5-139793128-139794029	2.84647	0.00221035	chr5	139793128	139794029	chr5	139793559	139793567	9	+	13.5475	GTGACTCAT	0.914222	Junb_MA1134.2	Cardiac_Cushion
Junb	Mafk	0.758094	JUNB	MA1134.2	chr5	139791513	139793579	2067	*	0.120884	Mafk	chr5-139793128-139794029	2.84647	0.00221035	chr5	139793128	139794029	chr5	139793559	139793567	9	-	14.4852	GTGACTCAT	0.914222	Junb_MA1134.2	Cardiac_Cushion
Junb	Mafk	0.758094	JUNB	MA1134.2	chr5	139791513	139797060	5548	*	0.136642	Mafk	chr5-139796611-139797508	3.18981	0.000711834	chr5	139796611	139797508	chr5	139797096	139797104	9	-	13.1077	GTGACTCAC	0.988889	Junb_MA1134.2	Cardiac_Cushion
Junb	Mafk	0.758094	JUNB	MA0490.3	chr5	139791513	139793579	2067	*	0.120884	Mafk	chr5-139793128-139794029	2.84647	0.00221035	chr5	139793128	139794029	chr5	139793559	139793567	9	+	14.0706	GTGACTCAT	0.914222	Junb_MA0490.3	Cardiac_Cushion
Junb	Mafk	0.758094	JUNB	MA1135.2	chr5	139791513	139793579	2067	*	0.120884	Mafk	chr5-139793128-139794029	2.84647	0.00221035	chr5	139793128	139794029	chr5	139793559	139793567	9	+	14.48	GTGACTCAT	0.914222	Junb_MA1135.2	Cardiac_Cushion
Junb	Mafk	0.758094	JUNB	MA1135.2	chr5	139791513	139793579	2067	*	0.120884	Mafk	chr5-139793128-139794029	2.84647	0.00221035	chr5	139793128	139794029	chr5	139793559	139793567	9	-	13.2717	GTGACTCAT	0.914222	Junb_MA1135.2	Cardiac_Cushion
Junb	Mafk	0.758094	JUNB	MA1135.2	chr5	139791513	139797060	5548	*	0.136642	Mafk	chr5-139796611-139797508	3.18981	0.000711834	chr5	139796611	139797508	chr5	139797096	139797104	9	+	13.096	GTGACTCAC	0.988889	Junb_MA1135.2	Cardiac_Cushion
Junb	Mafk	0.758094	JUNB	MA1137.2	chr5	139791513	139793579	2067	*	0.120884	Mafk	chr5-139793128-139794029	2.84647	0.00221035	chr5	139793128	139794029	chr5	139793559	139793567	9	+	13.3302	GTGACTCAT	0.914222	Junb_MA1137.2	Cardiac_Cushion
Junb	Mafk	0.758094	JUNB	MA1137.2	chr5	139791513	139797060	5548	*	0.136642	Mafk	chr5-139796611-139797508	3.18981	0.000711834	chr5	139796611	139797508	chr5	139797096	139797104	9	+	11.8097	GTGACTCAC	0.988889	Junb_MA1137.2	Cardiac_Cushion
Junb	Mafk	0.758094	JUNB	MA1138.2	chr5	139791513	139793579	2067	*	0.120884	Mafk	chr5-139793128-139794029	2.84647	0.00221035	chr5	139793128	139794029	chr5	139793559	139793567	9	+	14.5222	GTGACTCAT	0.914222	Junb_MA1138.2	Cardiac_Cushion
Junb	Mafk	0.758094	JUNB	MA1138.2	chr5	139791513	139793579	2067	*	0.120884	Mafk	chr5-139793128-139794029	2.84647	0.00221035	chr5	139793128	139794029	chr5	139793559	139793567	9	-	13.2839	GTGACTCAT	0.914222	Junb_MA1138.2	Cardiac_Cushion
Junb	Mafk	0.758094	JUNB	MA1138.2	chr5	139791513	139797060	5548	*	0.136642	Mafk	chr5-139796611-139797508	3.18981	0.000711834	chr5	139796611	139797508	chr5	139797096	139797104	9	+	13.0342	GTGACTCAC	0.988889	Junb_MA1138.2	Cardiac_Cushion
Jund	Mafk	0.585684	JUND	MA1141.2	chr5	139791513	139793579	2067	*	0.120884	Mafk	chr5-139793128-139794029	2.84647	0.00221035	chr5	139793128	139794029	chr5	139793559	139793567	9	-	14.9128	GTGACTCAT	0.914222	Jund_MA1141.2	Cardiac_Cushion
Jund	Mafk	0.585684	JUND	MA1141.2	chr5	139791513	139797060	5548	*	0.136642	Mafk	chr5-139796611-139797508	3.18981	0.000711834	chr5	139796611	139797508	chr5	139797096	139797104	9	-	13.5299	GTGACTCAC	0.988889	Jund_MA1141.2	Cardiac_Cushion
Jund	Mafk	0.585684	JUND	MA0491.3	chr5	139791513	139793579	2067	*	0.120884	Mafk	chr5-139793128-139794029	2.84647	0.00221035	chr5	139793128	139794029	chr5	139793559	139793567	9	+	14.5524	GTGACTCAT	0.914222	Jund_MA0491.3	Cardiac_Cushion
Jund	Mafk	0.585684	JUND	MA1144.2	chr5	139791513	139793579	2067	*	0.120884	Mafk	chr5-139793128-139794029	2.84647	0.00221035	chr5	139793128	139794029	chr5	139793559	139793567	9	+	14.4497	GTGACTCAT	0.914222	Jund_MA1144.2	Cardiac_Cushion
Jund	Mafk	0.585684	JUND	MA1144.2	chr5	139791513	139793579	2067	*	0.120884	Mafk	chr5-139793128-139794029	2.84647	0.00221035	chr5	139793128	139794029	chr5	139793559	139793567	9	-	13.3924	GTGACTCAT	0.914222	Jund_MA1144.2	Cardiac_Cushion
Jund	Mafk	0.585684	JUND	MA1144.2	chr5	139791513	139797060	5548	*	0.136642	Mafk	chr5-139796611-139797508	3.18981	0.000711834	chr5	139796611	139797508	chr5	139797096	139797104	9	+	13.0917	GTGACTCAC	0.988889	Jund_MA1144.2	Cardiac_Cushion
Mlxip	Mafk	0.128751	MLXIP	MA0622.2	chr5	139380601	139791513	410913	*	0.10214	Mafk	chr5-139380142-139381059	2.21466	0.0133916	chr5	139380142	139381059	chr5	139380638	139380643	6	+	11.7414	CACGTG	0.988	Mlxip_MA0622.2	Cardiac_Cushion
Mlxip	Mafk	0.128751	MLXIP	MA0622.2	chr5	139380601	139791513	410913	*	0.10214	Mafk	chr5-139380142-139381059	2.21466	0.0133916	chr5	139380142	139381059	chr5	139380638	139380643	6	-	11.7414	CACGTG	0.988	Mlxip_MA0622.2	Cardiac_Cushion
Nfe2l1	Mafk	0.277776	NFE2L1	MA0089.3	chr5	139791513	139797060	5548	*	0.136642	Mafk	chr5-139796611-139797508	3.18981	0.000711834	chr5	139796611	139797508	chr5	139797096	139797106	11	+	11.1902	GTGACTCACCA	0.979727	Nfe2l1_MA0089.3	Cardiac_Cushion
Rbpj	Mafk	0.0308239	RBPJ	MA1116.2	chr5	139791513	139797060	5548	*	0.136642	Mafk	chr5-139796611-139797508	3.18981	0.000711834	chr5	139796611	139797508	chr5	139797065	139797070	6	+	11.7789	TGGGAA	0.9995	Rbpj_MA1116.2	Cardiac_Cushion
Sp1	Mafk	0.211011	SP1	MA0079.5	chr5	139791513	139797060	5548	*	0.136642	Mafk	chr5-139796611-139797508	3.18981	0.000711834	chr5	139796611	139797508	chr5	139797046	139797054	9	+	10.0651	TGGGAGGGG	0.915667	Sp1_MA0079.5	Cardiac_Cushion
Thra	Mafk	0.557784	THRA	MA1969.2	chr5	139380601	139791513	410913	*	0.10214	Mafk	chr5-139380142-139381059	2.21466	0.0133916	chr5	139380142	139381059	chr5	139380633	139380650	18	-	9.97639	GGGGTCACGTGTGTACAC	0.8345	Thra_MA1969.2	Cardiac_Cushion
Bach1	Mef2c	0.438285	BACH1	MA0591.2	chr13	83504034	83566020	61987	*	0.146557	Mef2c	chr13-83565484-83566555	3.25823	0.000560538	chr13	83565484	83566555	chr13	83566393	83566404	12	-	17.0459	TGCTGAGTAATG	1	Bach1_MA0591.2	Cardiac_Cushion
Bach1	Mef2c	0.438285	BACH1	MA0591.2	chr13	83504034	83603937	99904	*	0.151524	Mef2c	chr13-83603408-83604465	3.59849	0.000160036	chr13	83603408	83604465	chr13	83604060	83604071	12	-	12.6674	GGCTGAGTAATC	0.999833	Bach1_MA0591.2	Cardiac_Cushion
Ctcf	Mef2c	0.0932773	CTCF	MA1929.2	chr13	83504034	83566020	61987	*	0.146557	Mef2c	chr13-83565484-83566555	3.25823	0.000560538	chr13	83565484	83566555	chr13	83566342	83566372	31	-	13.5336	CCACCCCTGCTGGCTCCTCAAACCACTACAA	0.998839	Ctcf_MA1929.2	Cardiac_Cushion
Ctcf	Mef2c	0.0932773	CTCF	MA1929.2	chr13	83504034	83605096	101063	*	0.128636	Mef2c	chr13-83604688-83605504	3.43865	0.000292306	chr13	83604688	83605504	chr13	83605046	83605076	31	-	11.4113	GGCCCCCTACCGCTCTTTGTAATGGATGCAG	0.999839	Ctcf_MA1929.2	Cardiac_Cushion
Elf1	Mef2c	0.307811	ELF1	MA0473.4	chr13	83504034	83605096	101063	*	0.128636	Mef2c	chr13-83604688-83605504	3.43865	0.000292306	chr13	83604688	83605504	chr13	83604887	83604895	9	-	11.4923	CAGTTCCTG	0.959111	Elf1_MA0473.4	Cardiac_Cushion
Elf1	Mef2c	0.307811	ELF1	MA1952.2	chr13	83504034	83603937	99904	*	0.151524	Mef2c	chr13-83603408-83604465	3.59849	0.000160036	chr13	83603408	83604465	chr13	83604380	83604390	11	+	11.98	TAACAGGAAAC	0.989727	Elf1_MA1952.2	Cardiac_Cushion
Elf1	Mef2c	0.307811	ELF1	MA1953.2	chr13	83504034	83603937	99904	*	0.151524	Mef2c	chr13-83603408-83604465	3.59849	0.000160036	chr13	83603408	83604465	chr13	83604378	83604390	13	+	14.5845	ATTAACAGGAAAC	0.991308	Elf1_MA1953.2	Cardiac_Cushion
Erf	Mef2c	0.489819	ERF	MA1934.2	chr13	83504034	83566020	61987	*	0.146557	Mef2c	chr13-83565484-83566555	3.25823	0.000560538	chr13	83565484	83566555	chr13	83565864	83565876	13	+	9.24489	AAGGATACAGTTG	0.988692	Erf_MA1934.2	Cardiac_Cushion
Erf	Mef2c	0.489819	ERF	MA1935.2	chr13	83504034	83603937	99904	*	0.151524	Mef2c	chr13-83603408-83604465	3.59849	0.000160036	chr13	83603408	83604465	chr13	83603511	83603520	10	+	13.0717	AAACAGGATA	0.9604	Erf_MA1935.2	Cardiac_Cushion
Erf	Mef2c	0.489819	ERF	MA1935.2	chr13	83504034	83603937	99904	*	0.151524	Mef2c	chr13-83603408-83604465	3.59849	0.000160036	chr13	83603408	83604465	chr13	83604380	83604389	10	+	12.6652	TAACAGGAAA	0.9911	Erf_MA1935.2	Cardiac_Cushion
Erf	Mef2c	0.489819	ERF	MA1936.2	chr13	83504034	83603937	99904	*	0.151524	Mef2c	chr13-83603408-83604465	3.59849	0.000160036	chr13	83603408	83604465	chr13	83604378	83604389	12	+	14.5908	ATTAACAGGAAA	0.992583	Erf_MA1936.2	Cardiac_Cushion
Foxk1	Mef2c	0.390114	FOXK1	MA0852.3	chr13	83504034	83603937	99904	*	0.151524	Mef2c	chr13-83603408-83604465	3.59849	0.000160036	chr13	83603408	83604465	chr13	83604172	83604178	7	+	13.463	GTAAACA	0.999857	Foxk1_MA0852.3	Cardiac_Cushion
Foxk1	Mef2c	0.390114	FOXK1	MA0852.3	chr13	83504034	83603937	99904	*	0.151524	Mef2c	chr13-83603408-83604465	3.59849	0.000160036	chr13	83603408	83604465	chr13	83604217	83604223	7	+	13.463	GTAAACA	0.999857	Foxk1_MA0852.3	Cardiac_Cushion
Foxo1	Mef2c	0.00059537	FOXO1	MA1936.2	chr13	83504034	83603937	99904	*	0.151524	Mef2c	chr13-83603408-83604465	3.59849	0.000160036	chr13	83603408	83604465	chr13	83604378	83604389	12	+	14.5908	ATTAACAGGAAA	0.992583	Foxo1_MA1936.2	Cardiac_Cushion
Foxo1	Mef2c	0.00059537	FOXO1	MA0480.3	chr13	83504034	83603937	99904	*	0.151524	Mef2c	chr13-83603408-83604465	3.59849	0.000160036	chr13	83603408	83604465	chr13	83604172	83604178	7	+	13.05	GTAAACA	0.999857	Foxo1_MA0480.3	Cardiac_Cushion
Foxo1	Mef2c	0.00059537	FOXO1	MA0480.3	chr13	83504034	83603937	99904	*	0.151524	Mef2c	chr13-83603408-83604465	3.59849	0.000160036	chr13	83603408	83604465	chr13	83604217	83604223	7	+	13.05	GTAAACA	0.999857	Foxo1_MA0480.3	Cardiac_Cushion
Foxo1	Mef2c	0.00059537	FOXO1	MA1947.2	chr13	83504034	83605096	101063	*	0.128636	Mef2c	chr13-83604688-83605504	3.43865	0.000292306	chr13	83604688	83605504	chr13	83604824	83604833	10	+	13.0326	AGCAACAGGA	0.9988	Foxo1_MA1947.2	Cardiac_Cushion
Foxo1	Mef2c	0.00059537	FOXO1	MA1953.2	chr13	83504034	83603937	99904	*	0.151524	Mef2c	chr13-83603408-83604465	3.59849	0.000160036	chr13	83603408	83604465	chr13	83604378	83604390	13	+	14.5845	ATTAACAGGAAAC	0.991308	Foxo1_MA1953.2	Cardiac_Cushion
Foxo1	Mef2c	0.00059537	FOXO1	MA1954.2	chr13	83504034	83603937	99904	*	0.151524	Mef2c	chr13-83603408-83604465	3.59849	0.000160036	chr13	83603408	83604465	chr13	83604378	83604390	13	+	15.0216	ATTAACAGGAAAC	0.991308	Foxo1_MA1954.2	Cardiac_Cushion
Foxo1	Mef2c	0.00059537	FOXO1	MA1956.2	chr13	83504034	83603937	99904	*	0.151524	Mef2c	chr13-83603408-83604465	3.59849	0.000160036	chr13	83603408	83604465	chr13	83604378	83604390	13	+	11.7064	ATTAACAGGAAAC	0.991308	Foxo1_MA1956.2	Cardiac_Cushion
Foxo3	Mef2c	0.00327556	FOXO3	MA0157.4	chr13	83504034	83603937	99904	*	0.151524	Mef2c	chr13-83603408-83604465	3.59849	0.000160036	chr13	83603408	83604465	chr13	83604172	83604178	7	+	13.2124	GTAAACA	0.999857	Foxo3_MA0157.4	Cardiac_Cushion
Foxo3	Mef2c	0.00327556	FOXO3	MA0157.4	chr13	83504034	83603937	99904	*	0.151524	Mef2c	chr13-83603408-83604465	3.59849	0.000160036	chr13	83603408	83604465	chr13	83604217	83604223	7	+	13.2124	GTAAACA	0.999857	Foxo3_MA0157.4	Cardiac_Cushion
Foxp1	Mef2c	0.149647	FOXP1	MA0481.4	chr13	83504034	83603937	99904	*	0.151524	Mef2c	chr13-83603408-83604465	3.59849	0.000160036	chr13	83603408	83604465	chr13	83604172	83604178	7	+	13.1164	GTAAACA	0.999857	Foxp1_MA0481.4	Cardiac_Cushion
Foxp1	Mef2c	0.149647	FOXP1	MA0481.4	chr13	83504034	83603937	99904	*	0.151524	Mef2c	chr13-83603408-83604465	3.59849	0.000160036	chr13	83603408	83604465	chr13	83604217	83604223	7	+	13.1164	GTAAACA	0.999857	Foxp1_MA0481.4	Cardiac_Cushion
Gabpa	Mef2c	0.279352	GABPA	MA0062.4	chr13	83504034	83605096	101063	*	0.128636	Mef2c	chr13-83604688-83605504	3.43865	0.000292306	chr13	83604688	83605504	chr13	83604887	83604896	10	+	12.4628	CAGTTCCTGT	0.9632	Gabpa_MA0062.4	Cardiac_Cushion
Hmbox1	Mef2c	0.337996	HMBOX1	MA0895.2	chr13	83504034	83603937	99904	*	0.151524	Mef2c	chr13-83603408-83604465	3.59849	0.000160036	chr13	83603408	83604465	chr13	83603993	83603999	7	-	12.3902	TTAACTA	1	Hmbox1_MA0895.2	Cardiac_Cushion
Klf3	Mef2c	0.105621	KLF3	MA1516.2	chr13	83504034	83566020	61987	*	0.146557	Mef2c	chr13-83565484-83566555	3.25823	0.000560538	chr13	83565484	83566555	chr13	83566014	83566023	10	-	9.72899	AGGCGTGGTA	0.9845	Klf3_MA1516.2	Cardiac_Cushion
Maf	Mef2c	0.230983	MAF	MA0501.2	chr13	83504034	83566020	61987	*	0.146557	Mef2c	chr13-83565484-83566555	3.25823	0.000560538	chr13	83565484	83566555	chr13	83566393	83566403	11	-	13.4415	TGCTGAGTAAT	1	Maf_MA0501.2	Cardiac_Cushion
Mef2a	Mef2c	0.664522	MEF2A	MA0052.5	chr13	83504034	83566020	61987	*	0.146557	Mef2c	chr13-83565484-83566555	3.25823	0.000560538	chr13	83565484	83566555	chr13	83565943	83565952	10	+	12.933	TTTAAAATAG	1	Mef2a_MA0052.5	Cardiac_Cushion
Mef2a	Mef2c	0.664522	MEF2A	MA0052.5	chr13	83504034	83566020	61987	*	0.146557	Mef2c	chr13-83565484-83566555	3.25823	0.000560538	chr13	83565484	83566555	chr13	83565995	83566004	10	-	15.3022	CTATTTATAG	0.998	Mef2a_MA0052.5	Cardiac_Cushion
Mef2a	Mef2c	0.664522	MEF2A	MA0052.5	chr13	83504034	83603937	99904	*	0.151524	Mef2c	chr13-83603408-83604465	3.59849	0.000160036	chr13	83603408	83604465	chr13	83603975	83603984	10	+	17.9006	CTAAAAATAG	1	Mef2a_MA0052.5	Cardiac_Cushion
Mef2a	Mef2c	0.664522	MEF2A	MA0052.5	chr13	83504034	83603937	99904	*	0.151524	Mef2c	chr13-83603408-83604465	3.59849	0.000160036	chr13	83603408	83604465	chr13	83603997	83604006	10	+	17.9006	CTAAAAATAG	1	Mef2a_MA0052.5	Cardiac_Cushion
Mef2a	Mef2c	0.664522	MEF2A	MA0052.5	chr13	83504034	83603937	99904	*	0.151524	Mef2c	chr13-83603408-83604465	3.59849	0.000160036	chr13	83603408	83604465	chr13	83603693	83603702	10	-	13.9632	TTATTTTTAA	1	Mef2a_MA0052.5	Cardiac_Cushion
Mef2c	Mef2c	1	MEF2C	MA0497.2	chr13	83504034	83566020	61987	*	0.146557	Mef2c	chr13-83565484-83566555	3.25823	0.000560538	chr13	83565484	83566555	chr13	83565943	83565953	11	+	13.6606	TTTAAAATAGC	1	Mef2c_MA0497.2	Cardiac_Cushion
Mef2c	Mef2c	1	MEF2C	MA0497.2	chr13	83504034	83566020	61987	*	0.146557	Mef2c	chr13-83565484-83566555	3.25823	0.000560538	chr13	83565484	83566555	chr13	83565994	83566004	11	-	13.7146	ACTATTTATAG	0.991636	Mef2c_MA0497.2	Cardiac_Cushion
Mef2c	Mef2c	1	MEF2C	MA0497.2	chr13	83504034	83603937	99904	*	0.151524	Mef2c	chr13-83603408-83604465	3.59849	0.000160036	chr13	83603408	83604465	chr13	83603975	83603985	11	+	18.5656	CTAAAAATAGA	1	Mef2c_MA0497.2	Cardiac_Cushion
Mef2c	Mef2c	1	MEF2C	MA0497.2	chr13	83504034	83603937	99904	*	0.151524	Mef2c	chr13-83603408-83604465	3.59849	0.000160036	chr13	83603408	83604465	chr13	83603997	83604007	11	+	18.118	CTAAAAATAGC	1	Mef2c_MA0497.2	Cardiac_Cushion
Mef2c	Mef2c	1	MEF2C	MA0497.2	chr13	83504034	83603937	99904	*	0.151524	Mef2c	chr13-83603408-83604465	3.59849	0.000160036	chr13	83603408	83604465	chr13	83603692	83603702	11	-	14.8504	TTTATTTTTAA	1	Mef2c_MA0497.2	Cardiac_Cushion
Mef2d	Mef2c	0.76166	MEF2D	MA0773.1	chr13	83504034	83566020	61987	*	0.146557	Mef2c	chr13-83565484-83566555	3.25823	0.000560538	chr13	83565484	83566555	chr13	83565994	83566005	12	+	13.4359	ACTATTTATAGA	0.992083	Mef2d_MA0773.1	Cardiac_Cushion
Mef2d	Mef2c	0.76166	MEF2D	MA0773.1	chr13	83504034	83566020	61987	*	0.146557	Mef2c	chr13-83565484-83566555	3.25823	0.000560538	chr13	83565484	83566555	chr13	83566514	83566525	12	+	9.7972	TCTAAAATTAAC	1	Mef2d_MA0773.1	Cardiac_Cushion
Mef2d	Mef2c	0.76166	MEF2D	MA0773.1	chr13	83504034	83566020	61987	*	0.146557	Mef2c	chr13-83565484-83566555	3.25823	0.000560538	chr13	83565484	83566555	chr13	83565994	83566005	12	-	18.2518	ACTATTTATAGA	0.992083	Mef2d_MA0773.1	Cardiac_Cushion
Mef2d	Mef2c	0.76166	MEF2D	MA0773.1	chr13	83504034	83603937	99904	*	0.151524	Mef2c	chr13-83603408-83604465	3.59849	0.000160036	chr13	83603408	83604465	chr13	83603974	83603985	12	+	16.4482	CCTAAAAATAGA	1	Mef2d_MA0773.1	Cardiac_Cushion
Mef2d	Mef2c	0.76166	MEF2D	MA0773.1	chr13	83504034	83603937	99904	*	0.151524	Mef2c	chr13-83603408-83604465	3.59849	0.000160036	chr13	83603408	83604465	chr13	83603996	83604007	12	+	20.424	ACTAAAAATAGC	1	Mef2d_MA0773.1	Cardiac_Cushion
Mef2d	Mef2c	0.76166	MEF2D	MA0773.1	chr13	83504034	83603937	99904	*	0.151524	Mef2c	chr13-83603408-83604465	3.59849	0.000160036	chr13	83603408	83604465	chr13	83603692	83603703	12	-	10.1728	TTTATTTTTAAA	1	Mef2d_MA0773.1	Cardiac_Cushion
Mitf	Mef2c	0.265893	MITF	MA0620.4	chr13	83360799	83504034	143236	*	0.170656	Mef2c	chr13-83360208-83361390	3.53127	0.000206787	chr13	83360208	83361390	chr13	83360926	83360935	10	+	11.6567	CTCACATGAT	1	Mitf_MA0620.4	Cardiac_Cushion
Mitf	Mef2c	0.265893	MITF	MA0620.4	chr13	83360799	83504034	143236	*	0.170656	Mef2c	chr13-83360208-83361390	3.53127	0.000206787	chr13	83360208	83361390	chr13	83360926	83360935	10	-	11.6539	CTCACATGAT	1	Mitf_MA0620.4	Cardiac_Cushion
Nfat5	Mef2c	0.0708073	NFAT5	MA0606.3	chr13	83504034	83566020	61987	*	0.146557	Mef2c	chr13-83565484-83566555	3.25823	0.000560538	chr13	83565484	83566555	chr13	83566441	83566448	8	-	12.3141	TTTTCCAC	1	Nfat5_MA0606.3	Cardiac_Cushion
Nfat5	Mef2c	0.0708073	NFAT5	MA0606.3	chr13	83504034	83605096	101063	*	0.128636	Mef2c	chr13-83604688-83605504	3.43865	0.000292306	chr13	83604688	83605504	chr13	83605180	83605187	8	+	15.1054	ATGGAAAA	1	Nfat5_MA0606.3	Cardiac_Cushion
Nfatc3	Mef2c	0.0831211	NFATC3	MA0625.3	chr13	83504034	83566020	61987	*	0.146557	Mef2c	chr13-83565484-83566555	3.25823	0.000560538	chr13	83565484	83566555	chr13	83566339	83566344	6	-	10.3913	TTTCCA	1	Nfatc3_MA0625.3	Cardiac_Cushion
Nfatc3	Mef2c	0.0831211	NFATC3	MA0625.3	chr13	83504034	83566020	61987	*	0.146557	Mef2c	chr13-83565484-83566555	3.25823	0.000560538	chr13	83565484	83566555	chr13	83566442	83566447	6	-	10.3913	TTTCCA	1	Nfatc3_MA0625.3	Cardiac_Cushion
Nfatc3	Mef2c	0.0831211	NFATC3	MA0625.3	chr13	83504034	83603937	99904	*	0.151524	Mef2c	chr13-83603408-83604465	3.59849	0.000160036	chr13	83603408	83604465	chr13	83603536	83603541	6	+	10.3913	TGGAAA	1	Nfatc3_MA0625.3	Cardiac_Cushion
Nfatc3	Mef2c	0.0831211	NFATC3	MA0625.3	chr13	83504034	83603937	99904	*	0.151524	Mef2c	chr13-83603408-83604465	3.59849	0.000160036	chr13	83603408	83604465	chr13	83604352	83604357	6	+	10.3913	TGGAAA	0.9875	Nfatc3_MA0625.3	Cardiac_Cushion
Nfatc3	Mef2c	0.0831211	NFATC3	MA0625.3	chr13	83504034	83603937	99904	*	0.151524	Mef2c	chr13-83603408-83604465	3.59849	0.000160036	chr13	83603408	83604465	chr13	83603731	83603736	6	-	10.3913	TTTCCA	1	Nfatc3_MA0625.3	Cardiac_Cushion
Nfatc3	Mef2c	0.0831211	NFATC3	MA0625.3	chr13	83504034	83605096	101063	*	0.128636	Mef2c	chr13-83604688-83605504	3.43865	0.000292306	chr13	83604688	83605504	chr13	83604937	83604942	6	+	10.3913	TGGAAA	1	Nfatc3_MA0625.3	Cardiac_Cushion
Nfatc3	Mef2c	0.0831211	NFATC3	MA0625.3	chr13	83504034	83605096	101063	*	0.128636	Mef2c	chr13-83604688-83605504	3.43865	0.000292306	chr13	83604688	83605504	chr13	83605181	83605186	6	+	10.3913	TGGAAA	1	Nfatc3_MA0625.3	Cardiac_Cushion
Nfatc3	Mef2c	0.0831211	NFATC3	MA0625.3	chr13	83504034	83605096	101063	*	0.128636	Mef2c	chr13-83604688-83605504	3.43865	0.000292306	chr13	83604688	83605504	chr13	83605214	83605219	6	-	10.3913	TTTCCA	0.999	Nfatc3_MA0625.3	Cardiac_Cushion
Nfe2l1	Mef2c	0.188438	NFE2L1	MA0089.3	chr13	83504034	83566020	61987	*	0.146557	Mef2c	chr13-83565484-83566555	3.25823	0.000560538	chr13	83565484	83566555	chr13	83566393	83566403	11	-	13.7928	TGCTGAGTAAT	1	Nfe2l1_MA0089.3	Cardiac_Cushion
Nfia	Mef2c	0.128319	NFIA	MA0670.2	chr13	83504034	83603937	99904	*	0.151524	Mef2c	chr13-83603408-83604465	3.59849	0.000160036	chr13	83603408	83604465	chr13	83604022	83604027	6	+	11.9734	TGCCAA	1	Nfia_MA0670.2	Cardiac_Cushion
Nr6a1	Mef2c	0.376175	NR6A1	MA1541.2	chr13	83504034	83566020	61987	*	0.146557	Mef2c	chr13-83565484-83566555	3.25823	0.000560538	chr13	83565484	83566555	chr13	83566299	83566312	14	+	11.7263	GAGGTTCAATTGCA	1	Nr6a1_MA1541.2	Cardiac_Cushion
Plag1	Mef2c	0.188104	PLAG1	MA0163.1	chr13	83504034	83605096	101063	*	0.128636	Mef2c	chr13-83604688-83605504	3.43865	0.000292306	chr13	83604688	83605504	chr13	83605039	83605052	14	-	8.09267	CCCTGTTGGCCCCC	0.804643	Plag1_MA0163.1	Cardiac_Cushion
Pou6f1	Mef2c	0.213561	POU6F1	MA0628.2	chr13	83504034	83566020	61987	*	0.146557	Mef2c	chr13-83565484-83566555	3.25823	0.000560538	chr13	83565484	83566555	chr13	83566083	83566088	6	+	12.0248	TAATTA	1	Pou6f1_MA0628.2	Cardiac_Cushion
Pou6f1	Mef2c	0.213561	POU6F1	MA0628.2	chr13	83504034	83566020	61987	*	0.146557	Mef2c	chr13-83565484-83566555	3.25823	0.000560538	chr13	83565484	83566555	chr13	83566083	83566088	6	-	12.0248	TAATTA	1	Pou6f1_MA0628.2	Cardiac_Cushion
Pou6f1	Mef2c	0.213561	POU6F1	MA0628.2	chr13	83504034	83603937	99904	*	0.151524	Mef2c	chr13-83603408-83604465	3.59849	0.000160036	chr13	83603408	83604465	chr13	83604376	83604381	6	+	12.0248	TAATTA	1	Pou6f1_MA0628.2	Cardiac_Cushion
Pou6f1	Mef2c	0.213561	POU6F1	MA0628.2	chr13	83504034	83603937	99904	*	0.151524	Mef2c	chr13-83603408-83604465	3.59849	0.000160036	chr13	83603408	83604465	chr13	83604376	83604381	6	-	12.0248	TAATTA	1	Pou6f1_MA0628.2	Cardiac_Cushion
Pou6f1	Mef2c	0.213561	POU6F1	MA0628.2	chr13	83504034	83605096	101063	*	0.128636	Mef2c	chr13-83604688-83605504	3.43865	0.000292306	chr13	83604688	83605504	chr13	83605137	83605142	6	+	12.0248	TAATTA	1	Pou6f1_MA0628.2	Cardiac_Cushion
Pou6f1	Mef2c	0.213561	POU6F1	MA0628.2	chr13	83504034	83605096	101063	*	0.128636	Mef2c	chr13-83604688-83605504	3.43865	0.000292306	chr13	83604688	83605504	chr13	83605137	83605142	6	-	12.0248	TAATTA	1	Pou6f1_MA0628.2	Cardiac_Cushion
Rara	Mef2c	0.0938215	RARA	MA0159.1	chr13	83504034	83603937	99904	*	0.151524	Mef2c	chr13-83603408-83604465	3.59849	0.000160036	chr13	83603408	83604465	chr13	83603559	83603575	17	-	10.8974	TAACATTCCTATAACCT	0.996706	Rara_MA0159.1	Cardiac_Cushion
Rara	Mef2c	0.0938215	RARA	MA0729.1	chr13	83360799	83504034	143236	*	0.170656	Mef2c	chr13-83360208-83361390	3.53127	0.000206787	chr13	83360208	83361390	chr13	83360898	83360915	18	-	-2.2668	GAGTAACGTTTTGAACCC	0.999611	Rara_MA0729.1	Cardiac_Cushion
Rreb1	Mef2c	0.523585	RREB1	MA0073.2	chr13	83504034	83566020	61987	*	0.146557	Mef2c	chr13-83565484-83566555	3.25823	0.000560538	chr13	83565484	83566555	chr13	83566357	83566375	19	+	9.8517	CCTCAAACCACTACAAACA	0.998211	Rreb1_MA0073.2	Cardiac_Cushion
Rreb1	Mef2c	0.523585	RREB1	MA0073.2	chr13	83504034	83603937	99904	*	0.151524	Mef2c	chr13-83603408-83604465	3.59849	0.000160036	chr13	83603408	83604465	chr13	83603863	83603881	19	-	12.5236	GTGTGTGTGTGTTTGTGTG	0.844895	Rreb1_MA0073.2	Cardiac_Cushion
Rreb1	Mef2c	0.523585	RREB1	MA0073.2	chr13	83504034	83603937	99904	*	0.151524	Mef2c	chr13-83603408-83604465	3.59849	0.000160036	chr13	83603408	83604465	chr13	83603889	83603907	19	-	9.05136	GTATGTGTGTGTGTGTGTG	0.949684	Rreb1_MA0073.2	Cardiac_Cushion
Tead1	Mef2c	0.359152	TEAD1	MA0090.4	chr13	83504034	83603937	99904	*	0.151524	Mef2c	chr13-83603408-83604465	3.59849	0.000160036	chr13	83603408	83604465	chr13	83603561	83603569	9	+	11.6106	ACATTCCTA	0.997556	Tead1_MA0090.4	Cardiac_Cushion
Arnt	Meox1	0.108248	ARNT	MA0006.2	chr11	101894374	102320607	426234	*	0.105998	Meox1	chr11-102320081-102321132	1.76672	0.038638	chr11	102320081	102321132	chr11	102320343	102320347	5	-	9.27767	CACGC	0.998	Arnt_MA0006.2	Cardiac_Cushion
Atf3	Meox1	0.720501	ATF3	MA0605.3	chr11	101867776	101894374	26599	*	0.152788	Meox1	chr11-101867271-101868281	2.83313	0.00230474	chr11	101867271	101868281	chr11	101867623	101867632	10	+	9.12871	ATTACGTCAG	0.9998	Atf3_MA0605.3	Cardiac_Cushion
Atf3	Meox1	0.720501	ATF3	MA0605.3	chr11	101867776	101894374	26599	*	0.152788	Meox1	chr11-101867271-101868281	2.83313	0.00230474	chr11	101867271	101868281	chr11	101867623	101867632	10	-	9.59426	ATTACGTCAG	0.9998	Atf3_MA0605.3	Cardiac_Cushion
Atf7	Meox1	0.588435	ATF7	MA0834.2	chr11	101830386	101894374	63989	*	0.14119	Meox1	chr11-101829909-101830863	2.5787	0.00495866	chr11	101829909	101830863	chr11	101830847	101830856	10	+	9.86175	ATGAGGTCAT	0.9974	Atf7_MA0834.2	Cardiac_Cushion
Atf7	Meox1	0.588435	ATF7	MA0834.2	chr11	101867776	101894374	26599	*	0.152788	Meox1	chr11-101867271-101868281	2.83313	0.00230474	chr11	101867271	101868281	chr11	101867623	101867632	10	+	10.134	ATTACGTCAG	0.9998	Atf7_MA0834.2	Cardiac_Cushion
Atf7	Meox1	0.588435	ATF7	MA0834.2	chr11	101867776	101894374	26599	*	0.152788	Meox1	chr11-101867271-101868281	2.83313	0.00230474	chr11	101867271	101868281	chr11	101867623	101867632	10	-	10.4934	ATTACGTCAG	0.9998	Atf7_MA0834.2	Cardiac_Cushion
Bach2	Meox1	0.018095	BACH2	MA1470.2	chr11	101830386	101894374	63989	*	0.14119	Meox1	chr11-101829909-101830863	2.5787	0.00495866	chr11	101829909	101830863	chr11	101830842	101830860	19	+	4.7308	AACACATGAGGTCATGCAG	0.982895	Bach2_MA1470.2	Cardiac_Cushion
Creb5	Meox1	0.194461	CREB5	MA0840.2	chr11	101867776	101894374	26599	*	0.152788	Meox1	chr11-101867271-101868281	2.83313	0.00230474	chr11	101867271	101868281	chr11	101867623	101867632	10	+	11.6053	ATTACGTCAG	0.9998	Creb5_MA0840.2	Cardiac_Cushion
Creb5	Meox1	0.194461	CREB5	MA0840.2	chr11	101867776	101894374	26599	*	0.152788	Meox1	chr11-101867271-101868281	2.83313	0.00230474	chr11	101867271	101868281	chr11	101867623	101867632	10	-	12.1541	ATTACGTCAG	0.9998	Creb5_MA0840.2	Cardiac_Cushion
Crem	Meox1	0.169599	CREM	MA0609.3	chr11	101873980	101894374	20395	*	0.206872	Meox1	chr11-101873412-101874547	4.22389	1.20058e-05	chr11	101873412	101874547	chr11	101874143	101874152	10	+	11.7122	CTGATGTCAC	1	Crem_MA0609.3	Cardiac_Cushion
Crem	Meox1	0.169599	CREM	MA0609.3	chr11	101873980	101894374	20395	*	0.206872	Meox1	chr11-101873412-101874547	4.22389	1.20058e-05	chr11	101873412	101874547	chr11	101874143	101874152	10	-	11.7086	CTGATGTCAC	1	Crem_MA0609.3	Cardiac_Cushion
Ebf1	Meox1	0.00514322	EBF1	MA0154.5	chr11	101894374	102225025	330652	*	0.106863	Meox1	chr11-102224457-102225593	1.82811	0.0337669	chr11	102224457	102225593	chr11	102224952	102224962	11	+	10.3019	ATCCCTGGGGA	0.999	Ebf1_MA0154.5	Cardiac_Cushion
Ebf1	Meox1	0.00514322	EBF1	MA0154.5	chr11	101894374	102225025	330652	*	0.106863	Meox1	chr11-102224457-102225593	1.82811	0.0337669	chr11	102224457	102225593	chr11	102224952	102224962	11	-	13.02	ATCCCTGGGGA	0.999	Ebf1_MA0154.5	Cardiac_Cushion
Ebf2	Meox1	0.0178393	EBF2	MA1604.2	chr11	101839682	101894374	54693	*	0.129971	Meox1	chr11-101839149-101840215	2.16321	0.0152626	chr11	101839149	101840215	chr11	101839821	101839829	9	+	11.5231	CCCAAGGAA	0.999222	Ebf2_MA1604.2	Cardiac_Cushion
Ebf2	Meox1	0.0178393	EBF2	MA1604.2	chr11	101894374	102225025	330652	*	0.106863	Meox1	chr11-102224457-102225593	1.82811	0.0337669	chr11	102224457	102225593	chr11	102224953	102224961	9	-	13.3439	TCCCTGGGG	0.999111	Ebf2_MA1604.2	Cardiac_Cushion
Egr1	Meox1	0.338276	EGR1	MA0162.5	chr11	101894374	102225025	330652	*	0.106863	Meox1	chr11-102224457-102225593	1.82811	0.0337669	chr11	102224457	102225593	chr11	102224801	102224810	10	-	10.1975	GAGGGGGCGG	0.9974	Egr1_MA0162.5	Cardiac_Cushion
Elk3	Meox1	0.399738	ELK3	MA0759.3	chr11	101867776	101894374	26599	*	0.152788	Meox1	chr11-101867271-101868281	2.83313	0.00230474	chr11	101867271	101868281	chr11	101867942	101867950	9	-	12.5154	ACTTCCGGA	0.999556	Elk3_MA0759.3	Cardiac_Cushion
Elk4	Meox1	0.523717	ELK4	MA0076.3	chr11	101867776	101894374	26599	*	0.152788	Meox1	chr11-101867271-101868281	2.83313	0.00230474	chr11	101867271	101868281	chr11	101867941	101867949	9	+	13.4212	GACTTCCGG	0.999444	Elk4_MA0076.3	Cardiac_Cushion
Erf	Meox1	0.298352	ERF	MA1934.2	chr11	101830386	101894374	63989	*	0.14119	Meox1	chr11-101829909-101830863	2.5787	0.00495866	chr11	101829909	101830863	chr11	101830276	101830288	13	+	10.0788	CAGGAGCCAGCTG	0.996231	Erf_MA1934.2	Cardiac_Cushion
Erf	Meox1	0.298352	ERF	MA1934.2	chr11	101830386	101894374	63989	*	0.14119	Meox1	chr11-101829909-101830863	2.5787	0.00495866	chr11	101829909	101830863	chr11	101830187	101830199	13	-	10.2324	CAGCTGCTGCCTG	0.959308	Erf_MA1934.2	Cardiac_Cushion
Erf	Meox1	0.298352	ERF	MA1936.2	chr11	101485750	101894374	408625	*	0.13158	Meox1	chr11-101485250-101486249	2.63382	0.00422152	chr11	101485250	101486249	chr11	101485926	101485937	12	+	15.1431	ATAAACAGGCAA	0.804833	Erf_MA1936.2	Cardiac_Cushion
Etv1	Meox1	0.594147	ETV1	MA1966.2	chr11	101830386	101894374	63989	*	0.14119	Meox1	chr11-101829909-101830863	2.5787	0.00495866	chr11	101829909	101830863	chr11	101830276	101830288	13	+	10.6187	CAGGAGCCAGCTG	0.996231	Etv1_MA1966.2	Cardiac_Cushion
Etv1	Meox1	0.594147	ETV1	MA1966.2	chr11	101830386	101894374	63989	*	0.14119	Meox1	chr11-101829909-101830863	2.5787	0.00495866	chr11	101829909	101830863	chr11	101830187	101830199	13	-	11.6664	CAGCTGCTGCCTG	0.959308	Etv1_MA1966.2	Cardiac_Cushion
Etv5	Meox1	0.333455	ETV5	MA0765.4	chr11	101867776	101894374	26599	*	0.152788	Meox1	chr11-101867271-101868281	2.83313	0.00230474	chr11	101867271	101868281	chr11	101867942	101867950	9	-	13.4909	ACTTCCGGA	0.999556	Etv5_MA0765.4	Cardiac_Cushion
Etv5	Meox1	0.333455	ETV5	MA1944.2	chr11	101894374	102320607	426234	*	0.105998	Meox1	chr11-102320081-102321132	1.76672	0.038638	chr11	102320081	102321132	chr11	102320306	102320317	12	-	12.8049	TAATTTCTTCCA	1	Etv5_MA1944.2	Cardiac_Cushion
Etv5	Meox1	0.333455	ETV5	MA1945.2	chr11	101830386	101894374	63989	*	0.14119	Meox1	chr11-101829909-101830863	2.5787	0.00495866	chr11	101829909	101830863	chr11	101830275	101830288	14	+	9.93444	ACAGGAGCCAGCTG	0.994214	Etv5_MA1945.2	Cardiac_Cushion
Etv5	Meox1	0.333455	ETV5	MA1945.2	chr11	101830386	101894374	63989	*	0.14119	Meox1	chr11-101829909-101830863	2.5787	0.00495866	chr11	101829909	101830863	chr11	101830187	101830200	14	-	10.0493	CAGCTGCTGCCTGG	0.962	Etv5_MA1945.2	Cardiac_Cushion
Fli1	Meox1	0.00107092	FLI1	MA0475.3	chr11	101867776	101894374	26599	*	0.152788	Meox1	chr11-101867271-101868281	2.83313	0.00230474	chr11	101867271	101868281	chr11	101867942	101867950	9	-	12.4141	ACTTCCGGA	0.999556	Fli1_MA0475.3	Cardiac_Cushion
Fli1	Meox1	0.00107092	FLI1	MA1967.2	chr11	101830386	101894374	63989	*	0.14119	Meox1	chr11-101829909-101830863	2.5787	0.00495866	chr11	101829909	101830863	chr11	101830187	101830200	14	-	10.5492	CAGCTGCTGCCTGG	0.962	Fli1_MA1967.2	Cardiac_Cushion
Fos	Meox1	0.159483	FOS	MA1126.2	chr11	101830386	101894374	63989	*	0.14119	Meox1	chr11-101829909-101830863	2.5787	0.00495866	chr11	101829909	101830863	chr11	101830847	101830856	10	+	11.8414	ATGAGGTCAT	0.9974	Fos_MA1126.2	Cardiac_Cushion
Fos	Meox1	0.159483	FOS	MA1126.2	chr11	101830386	101894374	63989	*	0.14119	Meox1	chr11-101829909-101830863	2.5787	0.00495866	chr11	101829909	101830863	chr11	101830847	101830856	10	-	13.5293	ATGAGGTCAT	0.9974	Fos_MA1126.2	Cardiac_Cushion
Fosb	Meox1	0.108078	FOSB	MA1127.1	chr11	101867776	101894374	26599	*	0.152788	Meox1	chr11-101867271-101868281	2.83313	0.00230474	chr11	101867271	101868281	chr11	101867623	101867633	11	-	14.1012	ATTACGTCAGC	0.999364	Fosb_MA1127.1	Cardiac_Cushion
Fosb	Meox1	0.108078	FOSB	MA1136.1	chr11	101830386	101894374	63989	*	0.14119	Meox1	chr11-101829909-101830863	2.5787	0.00495866	chr11	101829909	101830863	chr11	101830847	101830856	10	+	11.8013	ATGAGGTCAT	0.9974	Fosb_MA1136.1	Cardiac_Cushion
Fosb	Meox1	0.108078	FOSB	MA1136.1	chr11	101830386	101894374	63989	*	0.14119	Meox1	chr11-101829909-101830863	2.5787	0.00495866	chr11	101829909	101830863	chr11	101830847	101830856	10	-	12.0906	ATGAGGTCAT	0.9974	Fosb_MA1136.1	Cardiac_Cushion
Fosb	Meox1	0.108078	FOSB	MA1136.1	chr11	101867776	101894374	26599	*	0.152788	Meox1	chr11-101867271-101868281	2.83313	0.00230474	chr11	101867271	101868281	chr11	101867623	101867632	10	+	11.8746	ATTACGTCAG	0.9998	Fosb_MA1136.1	Cardiac_Cushion
Foxo1	Meox1	0.528227	FOXO1	MA1936.2	chr11	101485750	101894374	408625	*	0.13158	Meox1	chr11-101485250-101486249	2.63382	0.00422152	chr11	101485250	101486249	chr11	101485926	101485937	12	+	15.1431	ATAAACAGGCAA	0.804833	Foxo1_MA1936.2	Cardiac_Cushion
Gata6	Meox1	0.670331	GATA6	MA1104.3	chr11	101873980	101894374	20395	*	0.206872	Meox1	chr11-101873412-101874547	4.22389	1.20058e-05	chr11	101873412	101874547	chr11	101874206	101874213	8	+	12.5604	TCTTATCA	0.968875	Gata6_MA1104.3	Cardiac_Cushion
Hand2	Meox1	0.18705	HAND2	MA1638.2	chr11	101830386	101894374	63989	*	0.14119	Meox1	chr11-101829909-101830863	2.5787	0.00495866	chr11	101829909	101830863	chr11	101830376	101830381	6	+	11.7635	CAGATG	1	Hand2_MA1638.2	Cardiac_Cushion
Hand2	Meox1	0.18705	HAND2	MA1638.2	chr11	101867776	101894374	26599	*	0.152788	Meox1	chr11-101867271-101868281	2.83313	0.00230474	chr11	101867271	101868281	chr11	101867510	101867515	6	-	11.7635	CATCTG	0.960667	Hand2_MA1638.2	Cardiac_Cushion
Hand2	Meox1	0.18705	HAND2	MA1638.2	chr11	101894374	101894473	100	*	0.10585	Meox1	chr11-101893998-101894947	2.06098	0.0196526	chr11	101893998	101894947	chr11	101894003	101894008	6	-	11.7635	CATCTG	0.995833	Hand2_MA1638.2	Cardiac_Cushion
Jun	Meox1	0.195592	JUN	MA1127.1	chr11	101867776	101894374	26599	*	0.152788	Meox1	chr11-101867271-101868281	2.83313	0.00230474	chr11	101867271	101868281	chr11	101867623	101867633	11	-	14.1012	ATTACGTCAGC	0.999364	Jun_MA1127.1	Cardiac_Cushion
Jun	Meox1	0.195592	JUN	MA1129.1	chr11	101830386	101894374	63989	*	0.14119	Meox1	chr11-101829909-101830863	2.5787	0.00495866	chr11	101829909	101830863	chr11	101830847	101830856	10	+	11.9815	ATGAGGTCAT	0.9974	Jun_MA1129.1	Cardiac_Cushion
Jun	Meox1	0.195592	JUN	MA1129.1	chr11	101830386	101894374	63989	*	0.14119	Meox1	chr11-101829909-101830863	2.5787	0.00495866	chr11	101829909	101830863	chr11	101830847	101830856	10	-	11.9026	ATGAGGTCAT	0.9974	Jun_MA1129.1	Cardiac_Cushion
Jun	Meox1	0.195592	JUN	MA1129.1	chr11	101867776	101894374	26599	*	0.152788	Meox1	chr11-101867271-101868281	2.83313	0.00230474	chr11	101867271	101868281	chr11	101867623	101867632	10	+	11.7947	ATTACGTCAG	0.9998	Jun_MA1129.1	Cardiac_Cushion
Jun	Meox1	0.195592	JUN	MA0488.2	chr11	101830386	101894374	63989	*	0.14119	Meox1	chr11-101829909-101830863	2.5787	0.00495866	chr11	101829909	101830863	chr11	101830847	101830856	10	+	16.2622	ATGAGGTCAT	0.9974	Jun_MA0488.2	Cardiac_Cushion
Jun	Meox1	0.195592	JUN	MA1126.2	chr11	101830386	101894374	63989	*	0.14119	Meox1	chr11-101829909-101830863	2.5787	0.00495866	chr11	101829909	101830863	chr11	101830847	101830856	10	+	11.8414	ATGAGGTCAT	0.9974	Jun_MA1126.2	Cardiac_Cushion
Jun	Meox1	0.195592	JUN	MA1126.2	chr11	101830386	101894374	63989	*	0.14119	Meox1	chr11-101829909-101830863	2.5787	0.00495866	chr11	101829909	101830863	chr11	101830847	101830856	10	-	13.5293	ATGAGGTCAT	0.9974	Jun_MA1126.2	Cardiac_Cushion
Jun	Meox1	0.195592	JUN	MA1131.2	chr11	101830386	101894374	63989	*	0.14119	Meox1	chr11-101829909-101830863	2.5787	0.00495866	chr11	101829909	101830863	chr11	101830847	101830856	10	+	11.8984	ATGAGGTCAT	0.9974	Jun_MA1131.2	Cardiac_Cushion
Jun	Meox1	0.195592	JUN	MA1131.2	chr11	101830386	101894374	63989	*	0.14119	Meox1	chr11-101829909-101830863	2.5787	0.00495866	chr11	101829909	101830863	chr11	101830847	101830856	10	-	13.0269	ATGAGGTCAT	0.9974	Jun_MA1131.2	Cardiac_Cushion
Jun	Meox1	0.195592	JUN	MA1131.2	chr11	101867776	101894374	26599	*	0.152788	Meox1	chr11-101867271-101868281	2.83313	0.00230474	chr11	101867271	101868281	chr11	101867623	101867632	10	-	12.0286	ATTACGTCAG	0.9998	Jun_MA1131.2	Cardiac_Cushion
Jun	Meox1	0.195592	JUN	MA1133.2	chr11	101867776	101894374	26599	*	0.152788	Meox1	chr11-101867271-101868281	2.83313	0.00230474	chr11	101867271	101868281	chr11	101867623	101867633	11	-	11.681	ATTACGTCAGC	0.999364	Jun_MA1133.2	Cardiac_Cushion
Junb	Meox1	0.363087	JUNB	MA1136.1	chr11	101830386	101894374	63989	*	0.14119	Meox1	chr11-101829909-101830863	2.5787	0.00495866	chr11	101829909	101830863	chr11	101830847	101830856	10	+	11.8013	ATGAGGTCAT	0.9974	Junb_MA1136.1	Cardiac_Cushion
Junb	Meox1	0.363087	JUNB	MA1136.1	chr11	101830386	101894374	63989	*	0.14119	Meox1	chr11-101829909-101830863	2.5787	0.00495866	chr11	101829909	101830863	chr11	101830847	101830856	10	-	12.0906	ATGAGGTCAT	0.9974	Junb_MA1136.1	Cardiac_Cushion
Junb	Meox1	0.363087	JUNB	MA1136.1	chr11	101867776	101894374	26599	*	0.152788	Meox1	chr11-101867271-101868281	2.83313	0.00230474	chr11	101867271	101868281	chr11	101867623	101867632	10	+	11.8746	ATTACGTCAG	0.9998	Junb_MA1136.1	Cardiac_Cushion
Junb	Meox1	0.363087	JUNB	MA1140.3	chr11	101830386	101894374	63989	*	0.14119	Meox1	chr11-101829909-101830863	2.5787	0.00495866	chr11	101829909	101830863	chr11	101830846	101830856	11	-	10.1255	CATGAGGTCAT	0.997636	Junb_MA1140.3	Cardiac_Cushion
Junb	Meox1	0.363087	JUNB	MA1140.3	chr11	101867776	101894374	26599	*	0.152788	Meox1	chr11-101867271-101868281	2.83313	0.00230474	chr11	101867271	101868281	chr11	101867623	101867633	11	+	11.472	ATTACGTCAGC	0.999364	Junb_MA1140.3	Cardiac_Cushion
Junb	Meox1	0.363087	JUNB	MA1139.2	chr11	101830386	101894374	63989	*	0.14119	Meox1	chr11-101829909-101830863	2.5787	0.00495866	chr11	101829909	101830863	chr11	101830847	101830856	10	+	11.9699	ATGAGGTCAT	0.9974	Junb_MA1139.2	Cardiac_Cushion
Junb	Meox1	0.363087	JUNB	MA1139.2	chr11	101830386	101894374	63989	*	0.14119	Meox1	chr11-101829909-101830863	2.5787	0.00495866	chr11	101829909	101830863	chr11	101830847	101830856	10	-	11.8841	ATGAGGTCAT	0.9974	Junb_MA1139.2	Cardiac_Cushion
Junb	Meox1	0.363087	JUNB	MA1139.2	chr11	101867776	101894374	26599	*	0.152788	Meox1	chr11-101867271-101868281	2.83313	0.00230474	chr11	101867271	101868281	chr11	101867623	101867632	10	+	12.3702	ATTACGTCAG	0.9998	Junb_MA1139.2	Cardiac_Cushion
Junb	Meox1	0.363087	JUNB	MA1139.2	chr11	101867776	101894374	26599	*	0.152788	Meox1	chr11-101867271-101868281	2.83313	0.00230474	chr11	101867271	101868281	chr11	101867623	101867632	10	-	12.3248	ATTACGTCAG	0.9998	Junb_MA1139.2	Cardiac_Cushion
Junb	Meox1	0.363087	JUNB	MA1133.2	chr11	101867776	101894374	26599	*	0.152788	Meox1	chr11-101867271-101868281	2.83313	0.00230474	chr11	101867271	101868281	chr11	101867623	101867633	11	-	11.681	ATTACGTCAGC	0.999364	Junb_MA1133.2	Cardiac_Cushion
Jund	Meox1	0.56873	JUND	MA0492.2	chr11	101830386	101894374	63989	*	0.14119	Meox1	chr11-101829909-101830863	2.5787	0.00495866	chr11	101829909	101830863	chr11	101830846	101830856	11	+	14.4931	CATGAGGTCAT	0.997636	Jund_MA0492.2	Cardiac_Cushion
Jund	Meox1	0.56873	JUND	MA1145.2	chr11	101830386	101894374	63989	*	0.14119	Meox1	chr11-101829909-101830863	2.5787	0.00495866	chr11	101829909	101830863	chr11	101830847	101830856	10	+	12.4893	ATGAGGTCAT	0.9974	Jund_MA1145.2	Cardiac_Cushion
Jund	Meox1	0.56873	JUND	MA1145.2	chr11	101867776	101894374	26599	*	0.152788	Meox1	chr11-101867271-101868281	2.83313	0.00230474	chr11	101867271	101868281	chr11	101867623	101867632	10	+	12.4598	ATTACGTCAG	0.9998	Jund_MA1145.2	Cardiac_Cushion
Klf4	Meox1	0.597818	KLF4	MA0039.5	chr11	101894374	101894473	100	*	0.10585	Meox1	chr11-101893998-101894947	2.06098	0.0196526	chr11	101893998	101894947	chr11	101894450	101894457	8	-	10.1474	GGGAGGGG	0.999125	Klf4_MA0039.5	Cardiac_Cushion
