## Supplemental table 10 for "*Hox*–*Meis*-relayed gene regulatory transition underlies cardiopharyngeal neural crest diversification" (part 2 of 3)

### Sheet: CARTA_Net_summarize_filt_conser (continued)
TF	target	Correlation	TFFORID	MotifID	seqnames	start	end	width	strand	score	gene	peak	zscore	pvalue	peak_seqnames	peak_start	peak_end	seqnames_motif	start_motif	end_motif	width_motif	strand_motif	score_motif	sequence_motif	avg_conservation_score	name_ID	region
Klf4	Meox1	0.597818	KLF4	MA0039.5	chr11	101894374	102225025	330652	*	0.106863	Meox1	chr11-102224457-102225593	1.82811	0.0337669	chr11	102224457	102225593	chr11	102224799	102224806	8	-	10.1474	GGGAGGGG	0.995125	Klf4_MA0039.5	Cardiac_Cushion
Klf4	Meox1	0.597818	KLF4	MA0039.5	chr11	101894374	102225025	330652	*	0.106863	Meox1	chr11-102224457-102225593	1.82811	0.0337669	chr11	102224457	102225593	chr11	102224918	102224925	8	-	10.8526	GGGCGGGG	0.997375	Klf4_MA0039.5	Cardiac_Cushion
Klf7	Meox1	0.0411875	KLF7	MA1959.2	chr11	101894374	102225025	330652	*	0.106863	Meox1	chr11-102224457-102225593	1.82811	0.0337669	chr11	102224457	102225593	chr11	102224805	102224812	8	+	11.6969	GGGCGGAG	0.996875	Klf7_MA1959.2	Cardiac_Cushion
Klf7	Meox1	0.0411875	KLF7	MA1959.2	chr11	101894374	102225025	330652	*	0.106863	Meox1	chr11-102224457-102225593	1.82811	0.0337669	chr11	102224457	102225593	chr11	102224918	102224925	8	+	13.5662	GGGCGGGG	0.997375	Klf7_MA1959.2	Cardiac_Cushion
Mafg	Meox1	0.455096	MAFG	MA0659.4	chr11	101873980	101894374	20395	*	0.206872	Meox1	chr11-101873412-101874547	4.22389	1.20058e-05	chr11	101873412	101874547	chr11	101874027	101874038	12	-	11.1559	TTCTGAGCCAGC	0.998583	Mafg_MA0659.4	Cardiac_Cushion
Mef2a	Meox1	0.0816852	MEF2A	MA0052.5	chr11	101894374	101894473	100	*	0.10585	Meox1	chr11-101893998-101894947	2.06098	0.0196526	chr11	101893998	101894947	chr11	101894707	101894716	10	-	13.7797	TTATTTTTAT	1	Mef2a_MA0052.5	Cardiac_Cushion
Meis2	Meox1	0.129377	MEIS2	MA0774.1	chr11	101867776	101894374	26599	*	0.152788	Meox1	chr11-101867271-101868281	2.83313	0.00230474	chr11	101867271	101868281	chr11	101867559	101867566	8	-	11.7053	CCTGTCAT	0.999875	Meis2_MA0774.1	Cardiac_Cushion
Meis2	Meox1	0.129377	MEIS2	MA1640.2	chr11	101830386	101894374	63989	*	0.14119	Meox1	chr11-101829909-101830863	2.5787	0.00495866	chr11	101829909	101830863	chr11	101830433	101830441	9	-	16.3939	CATAAATCA	0.997778	Meis2_MA1640.2	Cardiac_Cushion
Msx1	Meox1	0.512036	MSX1	MA0666.3	chr11	101485750	101894374	408625	*	0.13158	Meox1	chr11-101485250-101486249	2.63382	0.00422152	chr11	101485250	101486249	chr11	101486176	101486181	6	+	11.6109	CAATTA	0.978833	Msx1_MA0666.3	Cardiac_Cushion
Msx1	Meox1	0.512036	MSX1	MA0666.3	chr11	101830386	101894374	63989	*	0.14119	Meox1	chr11-101829909-101830863	2.5787	0.00495866	chr11	101829909	101830863	chr11	101830781	101830786	6	+	11.6109	CAATTA	0.999	Msx1_MA0666.3	Cardiac_Cushion
Nfatc1	Meox1	0.816848	NFATC1	MA0624.3	chr11	101830386	101894374	63989	*	0.14119	Meox1	chr11-101829909-101830863	2.5787	0.00495866	chr11	101829909	101830863	chr11	101830227	101830232	6	+	11.9409	TGGAAA	0.999667	Nfatc1_MA0624.3	Cardiac_Cushion
Nfatc1	Meox1	0.816848	NFATC1	MA0624.3	chr11	101830386	101894374	63989	*	0.14119	Meox1	chr11-101829909-101830863	2.5787	0.00495866	chr11	101829909	101830863	chr11	101830343	101830348	6	-	11.9409	TTTCCA	1	Nfatc1_MA0624.3	Cardiac_Cushion
Nfatc1	Meox1	0.816848	NFATC1	MA0624.3	chr11	101873980	101894374	20395	*	0.206872	Meox1	chr11-101873412-101874547	4.22389	1.20058e-05	chr11	101873412	101874547	chr11	101873755	101873760	6	+	11.9409	TGGAAA	1	Nfatc1_MA0624.3	Cardiac_Cushion
Pbx3	Meox1	0.229035	PBX3	MA1114.2	chr11	101830386	101894374	63989	*	0.14119	Meox1	chr11-101829909-101830863	2.5787	0.00495866	chr11	101829909	101830863	chr11	101830472	101830482	11	+	13.0791	TGATTGACAAG	0.999273	Pbx3_MA1114.2	Cardiac_Cushion
Prdm5	Meox1	0.212977	PRDM5	MA1999.2	chr11	101839682	101894374	54693	*	0.129971	Meox1	chr11-101839149-101840215	2.16321	0.0152626	chr11	101839149	101840215	chr11	101839795	101839805	11	-	13.1688	AGCTGGAGAAA	0.828909	Prdm5_MA1999.2	Cardiac_Cushion
Rbpj	Meox1	0.375967	RBPJ	MA1116.2	chr11	101867776	101894374	26599	*	0.152788	Meox1	chr11-101867271-101868281	2.83313	0.00230474	chr11	101867271	101868281	chr11	101867410	101867415	6	+	11.7789	TGGGAA	0.839333	Rbpj_MA1116.2	Cardiac_Cushion
Rreb1	Meox1	0.183113	RREB1	MA0073.2	chr11	101894374	101894473	100	*	0.10585	Meox1	chr11-101893998-101894947	2.06098	0.0196526	chr11	101893998	101894947	chr11	101894480	101894498	19	+	11.6192	CCTCCAACCAAAACCCGAG	0.996579	Rreb1_MA0073.2	Cardiac_Cushion
Runx1	Meox1	0.4506	RUNX1	MA0002.3	chr11	101885547	101894374	8828	*	0.166823	Meox1	chr11-101885053-101886041	3.04759	0.00115342	chr11	101885053	101886041	chr11	101885326	101885334	9	+	13.5109	CTGTGGTTA	0.955667	Runx1_MA0002.3	Cardiac_Cushion
Sox5	Meox1	0.189847	SOX5	MA0087.3	chr11	101830386	101894374	63989	*	0.14119	Meox1	chr11-101829909-101830863	2.5787	0.00495866	chr11	101829909	101830863	chr11	101830715	101830722	8	-	14.7635	CCATTGTT	0.949	Sox5_MA0087.3	Cardiac_Cushion
Sox9	Meox1	0.936687	SOX9	MA0077.2	chr11	101830386	101894374	63989	*	0.14119	Meox1	chr11-101829909-101830863	2.5787	0.00495866	chr11	101829909	101830863	chr11	101830715	101830722	8	+	13.2867	CCATTGTT	0.949	Sox9_MA0077.2	Cardiac_Cushion
Stat3	Meox1	0.226572	STAT3	MA0144.3	chr11	101873980	101894374	20395	*	0.206872	Meox1	chr11-101873412-101874547	4.22389	1.20058e-05	chr11	101873412	101874547	chr11	101873751	101873759	9	+	13.8379	TTCCTGGAA	0.998111	Stat3_MA0144.3	Cardiac_Cushion
Stat3	Meox1	0.226572	STAT3	MA0144.3	chr11	101873980	101894374	20395	*	0.206872	Meox1	chr11-101873412-101874547	4.22389	1.20058e-05	chr11	101873412	101874547	chr11	101873751	101873759	9	-	13.0274	TTCCTGGAA	0.998111	Stat3_MA0144.3	Cardiac_Cushion
Stat5b	Meox1	0.613614	STAT5B	MA0519.2	chr11	101873980	101894374	20395	*	0.206872	Meox1	chr11-101873412-101874547	4.22389	1.20058e-05	chr11	101873412	101874547	chr11	101873751	101873759	9	+	12.9395	TTCCTGGAA	0.998111	Stat5b_MA0519.2	Cardiac_Cushion
Stat5b	Meox1	0.613614	STAT5B	MA0519.2	chr11	101873980	101894374	20395	*	0.206872	Meox1	chr11-101873412-101874547	4.22389	1.20058e-05	chr11	101873412	101874547	chr11	101873751	101873759	9	-	14.0214	TTCCTGGAA	0.998111	Stat5b_MA0519.2	Cardiac_Cushion
Tcf21	Meox1	0.464234	TCF21	MA0832.2	chr11	101830386	101894374	63989	*	0.14119	Meox1	chr11-101829909-101830863	2.5787	0.00495866	chr11	101829909	101830863	chr11	101830185	101830194	10	+	13.8156	AACAGCTGCT	0.9249	Tcf21_MA0832.2	Cardiac_Cushion
Tcf21	Meox1	0.464234	TCF21	MA0832.2	chr11	101830386	101894374	63989	*	0.14119	Meox1	chr11-101829909-101830863	2.5787	0.00495866	chr11	101829909	101830863	chr11	101830185	101830194	10	-	9.42294	AACAGCTGCT	0.9249	Tcf21_MA0832.2	Cardiac_Cushion
Tead2	Meox1	0.151452	TEAD2	MA1121.2	chr11	101830386	101894374	63989	*	0.14119	Meox1	chr11-101829909-101830863	2.5787	0.00495866	chr11	101829909	101830863	chr11	101830747	101830753	7	+	13.1939	ACATTCC	0.998286	Tead2_MA1121.2	Cardiac_Cushion
Thrb	Meox1	0.295134	THRB	MA1574.2	chr11	101867776	101894374	26599	*	0.152788	Meox1	chr11-101867271-101868281	2.83313	0.00230474	chr11	101867271	101868281	chr11	101867524	101867536	13	-	11.9236	TAACCTCCGAACC	1	Thrb_MA1574.2	Cardiac_Cushion
Thrb	Meox1	0.295134	THRB	MA1576.2	chr11	101830386	101894374	63989	*	0.14119	Meox1	chr11-101829909-101830863	2.5787	0.00495866	chr11	101829909	101830863	chr11	101830838	101830855	18	-	7.65061	CCATAACACATGAGGTCA	0.999556	Thrb_MA1576.2	Cardiac_Cushion
Trps1	Meox1	0.190853	TRPS1	MA1970.2	chr11	101873980	101894374	20395	*	0.206872	Meox1	chr11-101873412-101874547	4.22389	1.20058e-05	chr11	101873412	101874547	chr11	101874206	101874213	8	+	12.3195	TCTTATCA	0.968875	Trps1_MA1970.2	Cardiac_Cushion
Zbtb7a	Meox1	0.236051	ZBTB7A	MA0750.3	chr11	101867776	101894374	26599	*	0.152788	Meox1	chr11-101867271-101868281	2.83313	0.00230474	chr11	101867271	101868281	chr11	101867941	101867949	9	-	13.2361	GACTTCCGG	0.999444	Zbtb7a_MA0750.3	Cardiac_Cushion
Ctcf	Msx1	0.0971999	CTCF	MA0139.2	chr5	37824583	37827294	2712	*	0.129551	Msx1	chr5-37826840-37827748	2.59251	0.00476392	chr5	37826840	37827748	chr5	37826987	37827001	15	+	9.76277	GCCTCCAGGGAGCAA	0.979467	Ctcf_MA0139.2	Cardiac_Cushion
Ctcf	Msx1	0.0971999	CTCF	MA1929.2	chr5	37824583	37827294	2712	*	0.129551	Msx1	chr5-37826840-37827748	2.59251	0.00476392	chr5	37826840	37827748	chr5	37826970	37827000	31	+	9.28332	CTTGAAGTCGCGCCCCTGCCTCCAGGGAGCA	0.967806	Ctcf_MA1929.2	Cardiac_Cushion
Ctcf	Msx1	0.0971999	CTCF	MA1930.2	chr5	37824583	37895996	71414	*	0.187847	Msx1	chr5-37895441-37896550	6.05792	6.89485e-10	chr5	37895441	37896550	chr5	37895510	37895542	33	+	11.8408	GTGCAGTTCCCACCTCTCAGAGAAAGAGGGCGT	0.947394	Ctcf_MA1930.2	Cardiac_Cushion
Foxj3	Msx1	0.293009	FOXJ3	MA0851.2	chr5	37824583	37827294	2712	*	0.129551	Msx1	chr5-37826840-37827748	2.59251	0.00476392	chr5	37826840	37827748	chr5	37826864	37826872	9	+	14.1682	ATAAACAAT	1	Foxj3_MA0851.2	Cardiac_Cushion
Lef1	Msx1	0.624318	LEF1	MA0768.3	chr5	37824583	37827294	2712	*	0.129551	Msx1	chr5-37826840-37827748	2.59251	0.00476392	chr5	37826840	37827748	chr5	37826942	37826949	8	-	14.5891	ATCAAAGG	0.999875	Lef1_MA0768.3	Cardiac_Cushion
Lef1	Msx1	0.624318	LEF1	MA0768.3	chr5	37824583	37895996	71414	*	0.187847	Msx1	chr5-37895441-37896550	6.05792	6.89485e-10	chr5	37895441	37896550	chr5	37895964	37895971	8	-	14.5891	ATCAAAGG	0.9975	Lef1_MA0768.3	Cardiac_Cushion
Meis1	Msx1	0.261944	MEIS1	MA0498.3	chr5	37824583	37827294	2712	*	0.129551	Msx1	chr5-37826840-37827748	2.59251	0.00476392	chr5	37826840	37827748	chr5	37826874	37826878	5	-	9.46015	TGTCA	1	Meis1_MA0498.3	Cardiac_Cushion
Meis1	Msx1	0.261944	MEIS1	MA0498.3	chr5	37824583	37895996	71414	*	0.187847	Msx1	chr5-37895441-37896550	6.05792	6.89485e-10	chr5	37895441	37896550	chr5	37895916	37895920	5	+	9.46015	TGACA	1	Meis1_MA0498.3	Cardiac_Cushion
Meis1	Msx1	0.261944	MEIS1	MA0498.3	chr5	37824583	37895996	71414	*	0.187847	Msx1	chr5-37895441-37896550	6.05792	6.89485e-10	chr5	37895441	37896550	chr5	37895930	37895934	5	+	9.46015	TGACA	1	Meis1_MA0498.3	Cardiac_Cushion
Msx1	Msx1	1	MSX1	MA0666.3	chr5	37824583	37827294	2712	*	0.129551	Msx1	chr5-37826840-37827748	2.59251	0.00476392	chr5	37826840	37827748	chr5	37826853	37826858	6	-	11.6109	TAATTG	1	Msx1_MA0666.3	Cardiac_Cushion
Nfix	Msx1	0.102199	NFIX	MA0671.2	chr5	37824583	37895996	71414	*	0.187847	Msx1	chr5-37895441-37896550	6.05792	6.89485e-10	chr5	37895441	37896550	chr5	37895943	37895948	6	-	10.1612	TTGGCA	1	Nfix_MA0671.2	Cardiac_Cushion
Rbpj	Msx1	0.0348685	RBPJ	MA1116.2	chr5	37824583	37895996	71414	*	0.187847	Msx1	chr5-37895441-37896550	6.05792	6.89485e-10	chr5	37895441	37896550	chr5	37895516	37895521	6	-	11.7789	TTCCCA	0.879333	Rbpj_MA1116.2	Cardiac_Cushion
Rbpj	Msx1	0.0348685	RBPJ	MA1116.2	chr5	37824583	37895996	71414	*	0.187847	Msx1	chr5-37895441-37896550	6.05792	6.89485e-10	chr5	37895441	37896550	chr5	37895582	37895587	6	-	11.7789	TTCCCA	1	Rbpj_MA1116.2	Cardiac_Cushion
Rbpj	Msx1	0.0348685	RBPJ	MA1116.2	chr5	37824583	37895996	71414	*	0.187847	Msx1	chr5-37895441-37896550	6.05792	6.89485e-10	chr5	37895441	37896550	chr5	37895608	37895613	6	-	11.7789	TTCCCA	0.9885	Rbpj_MA1116.2	Cardiac_Cushion
Smad2	Msx1	0.32399	SMAD2	MA1964.2	chr5	37824583	37895996	71414	*	0.187847	Msx1	chr5-37895441-37896550	6.05792	6.89485e-10	chr5	37895441	37896550	chr5	37895710	37895715	6	-	11.4279	GTCTGG	0.821667	Smad2_MA1964.2	Cardiac_Cushion
Tbx18	Msx1	0.0638003	TBX18	MA1565.2	chr5	37824583	37895996	71414	*	0.187847	Msx1	chr5-37895441-37896550	6.05792	6.89485e-10	chr5	37895441	37896550	chr5	37895516	37895524	9	-	12.4592	TTCCCACCT	0.9	Tbx18_MA1565.2	Cardiac_Cushion
Tcf7l1	Msx1	0.011213	TCF7L1	MA1421.1	chr5	37824583	37895996	71414	*	0.187847	Msx1	chr5-37895441-37896550	6.05792	6.89485e-10	chr5	37895441	37896550	chr5	37895960	37895971	12	+	19.1897	CAAGATCAAAGG	0.83075	Tcf7l1_MA1421.1	Cardiac_Cushion
Tcf7l2	Msx1	0.281274	TCF7L2	MA0523.2	chr5	37824583	37827294	2712	*	0.129551	Msx1	chr5-37826840-37827748	2.59251	0.00476392	chr5	37826840	37827748	chr5	37826940	37826948	9	+	12.9719	GGATCAAAG	0.998333	Tcf7l2_MA0523.2	Cardiac_Cushion
Tcf7l2	Msx1	0.281274	TCF7L2	MA0523.2	chr5	37824583	37895996	71414	*	0.187847	Msx1	chr5-37895441-37896550	6.05792	6.89485e-10	chr5	37895441	37896550	chr5	37895852	37895860	9	+	14.5813	ACTTCAAAG	0.997556	Tcf7l2_MA0523.2	Cardiac_Cushion
Tcf7l2	Msx1	0.281274	TCF7L2	MA0523.2	chr5	37824583	37895996	71414	*	0.187847	Msx1	chr5-37895441-37896550	6.05792	6.89485e-10	chr5	37895441	37896550	chr5	37895962	37895970	9	+	15.6557	AGATCAAAG	0.914111	Tcf7l2_MA0523.2	Cardiac_Cushion
Zfx	Msx1	0.0133125	ZFX	MA0146.3	chr5	37824583	37827294	2712	*	0.129551	Msx1	chr5-37826840-37827748	2.59251	0.00476392	chr5	37826840	37827748	chr5	37827434	37827443	10	+	12.6481	GGCTGGGCCT	0.8795	Zfx_MA0146.3	Cardiac_Cushion
Zkscan3	Msx1	0.452464	ZKSCAN3	MA1973.2	chr5	37824583	37827294	2712	*	0.129551	Msx1	chr5-37826840-37827748	2.59251	0.00476392	chr5	37826840	37827748	chr5	37827541	37827554	14	-	9.30598	AGGGCTGGCCCGCG	0.995643	Zkscan3_MA1973.2	Cardiac_Cushion
Atf3	Nfatc1	0.491669	ATF3	MA1988.2	chr18	80655819	80713071	57253	*	0.104475	Nfatc1	chr18-80655338-80656299	3.53896	0.000200857	chr18	80655338	80656299	chr18	80655819	80655825	7	-	13.1599	TGAGTCA	0.964	Atf3_MA1988.2	Cardiac_Cushion
Etv5	Nfatc1	0.606669	ETV5	MA1947.2	chr18	80624899	80713071	88173	*	0.101511	Nfatc1	chr18-80624037-80625760	2.39032	0.00841692	chr18	80624037	80625760	chr18	80624495	80624504	10	+	12.0042	GTCAACAAGA	0.9855	Etv5_MA1947.2	Cardiac_Cushion
Foxo1	Nfatc1	0.585823	FOXO1	MA1947.2	chr18	80624899	80713071	88173	*	0.101511	Nfatc1	chr18-80624037-80625760	2.39032	0.00841692	chr18	80624037	80625760	chr18	80624495	80624504	10	+	12.0042	GTCAACAAGA	0.9855	Foxo1_MA1947.2	Cardiac_Cushion
Jun	Nfatc1	0.277743	JUN	MA0462.3	chr18	80655819	80713071	57253	*	0.104475	Nfatc1	chr18-80655338-80656299	3.53896	0.000200857	chr18	80655338	80656299	chr18	80655819	80655825	7	-	13.1937	TGAGTCA	0.964	Jun_MA0462.3	Cardiac_Cushion
Jun	Nfatc1	0.277743	JUN	MA0489.3	chr18	80655819	80713071	57253	*	0.104475	Nfatc1	chr18-80655338-80656299	3.53896	0.000200857	chr18	80655338	80656299	chr18	80655819	80655826	8	+	12.48	TGAGTCAT	0.945875	Jun_MA0489.3	Cardiac_Cushion
Jun	Nfatc1	0.277743	JUN	MA0489.3	chr18	80655819	80713071	57253	*	0.104475	Nfatc1	chr18-80655338-80656299	3.53896	0.000200857	chr18	80655338	80656299	chr18	80655818	80655825	8	-	12.4342	GTGAGTCA	0.893	Jun_MA0489.3	Cardiac_Cushion
Jun	Nfatc1	0.277743	JUN	MA0099.4	chr18	80655819	80713071	57253	*	0.104475	Nfatc1	chr18-80655338-80656299	3.53896	0.000200857	chr18	80655338	80656299	chr18	80655818	80655826	9	+	14.0913	GTGAGTCAT	0.884778	Jun_MA0099.4	Cardiac_Cushion
Jun	Nfatc1	0.277743	JUN	MA0099.4	chr18	80655819	80713071	57253	*	0.104475	Nfatc1	chr18-80655338-80656299	3.53896	0.000200857	chr18	80655338	80656299	chr18	80655818	80655826	9	-	12.5034	GTGAGTCAT	0.884778	Jun_MA0099.4	Cardiac_Cushion
Jun	Nfatc1	0.277743	JUN	MA1128.2	chr18	80655819	80713071	57253	*	0.104475	Nfatc1	chr18-80655338-80656299	3.53896	0.000200857	chr18	80655338	80656299	chr18	80655818	80655826	9	-	14.389	GTGAGTCAT	0.884778	Jun_MA1128.2	Cardiac_Cushion
Jun	Nfatc1	0.277743	JUN	MA1130.2	chr18	80655819	80713071	57253	*	0.104475	Nfatc1	chr18-80655338-80656299	3.53896	0.000200857	chr18	80655338	80656299	chr18	80655818	80655826	9	+	14.4227	GTGAGTCAT	0.884778	Jun_MA1130.2	Cardiac_Cushion
Jun	Nfatc1	0.277743	JUN	MA1132.2	chr18	80655819	80713071	57253	*	0.104475	Nfatc1	chr18-80655338-80656299	3.53896	0.000200857	chr18	80655338	80656299	chr18	80655819	80655826	8	-	13.5253	TGAGTCAT	0.945875	Jun_MA1132.2	Cardiac_Cushion
Junb	Nfatc1	0.245151	JUNB	MA1134.2	chr18	80655819	80713071	57253	*	0.104475	Nfatc1	chr18-80655338-80656299	3.53896	0.000200857	chr18	80655338	80656299	chr18	80655818	80655826	9	+	14.5459	GTGAGTCAT	0.884778	Junb_MA1134.2	Cardiac_Cushion
Junb	Nfatc1	0.245151	JUNB	MA1134.2	chr18	80655819	80713071	57253	*	0.104475	Nfatc1	chr18-80655338-80656299	3.53896	0.000200857	chr18	80655338	80656299	chr18	80655818	80655826	9	-	13.4868	GTGAGTCAT	0.884778	Junb_MA1134.2	Cardiac_Cushion
Junb	Nfatc1	0.245151	JUNB	MA0490.3	chr18	80655819	80713071	57253	*	0.104475	Nfatc1	chr18-80655338-80656299	3.53896	0.000200857	chr18	80655338	80656299	chr18	80655818	80655826	9	-	13.6111	GTGAGTCAT	0.884778	Junb_MA0490.3	Cardiac_Cushion
Junb	Nfatc1	0.245151	JUNB	MA1135.2	chr18	80655819	80713071	57253	*	0.104475	Nfatc1	chr18-80655338-80656299	3.53896	0.000200857	chr18	80655338	80656299	chr18	80655818	80655826	9	+	13.5317	GTGAGTCAT	0.884778	Junb_MA1135.2	Cardiac_Cushion
Junb	Nfatc1	0.245151	JUNB	MA1135.2	chr18	80655819	80713071	57253	*	0.104475	Nfatc1	chr18-80655338-80656299	3.53896	0.000200857	chr18	80655338	80656299	chr18	80655818	80655826	9	-	14.22	GTGAGTCAT	0.884778	Junb_MA1135.2	Cardiac_Cushion
Junb	Nfatc1	0.245151	JUNB	MA1137.2	chr18	80655819	80713071	57253	*	0.104475	Nfatc1	chr18-80655338-80656299	3.53896	0.000200857	chr18	80655338	80656299	chr18	80655818	80655826	9	-	13.0158	GTGAGTCAT	0.884778	Junb_MA1137.2	Cardiac_Cushion
Junb	Nfatc1	0.245151	JUNB	MA1138.2	chr18	80655819	80713071	57253	*	0.104475	Nfatc1	chr18-80655338-80656299	3.53896	0.000200857	chr18	80655338	80656299	chr18	80655818	80655826	9	+	13.5616	GTGAGTCAT	0.884778	Junb_MA1138.2	Cardiac_Cushion
Junb	Nfatc1	0.245151	JUNB	MA1138.2	chr18	80655819	80713071	57253	*	0.104475	Nfatc1	chr18-80655338-80656299	3.53896	0.000200857	chr18	80655338	80656299	chr18	80655818	80655826	9	-	14.2445	GTGAGTCAT	0.884778	Junb_MA1138.2	Cardiac_Cushion
Junb	Nfatc1	0.245151	JUNB	MA1132.2	chr18	80655819	80713071	57253	*	0.104475	Nfatc1	chr18-80655338-80656299	3.53896	0.000200857	chr18	80655338	80656299	chr18	80655819	80655826	8	-	13.5253	TGAGTCAT	0.945875	Junb_MA1132.2	Cardiac_Cushion
Jund	Nfatc1	0.517355	JUND	MA1141.2	chr18	80655819	80713071	57253	*	0.104475	Nfatc1	chr18-80655338-80656299	3.53896	0.000200857	chr18	80655338	80656299	chr18	80655818	80655826	9	+	14.8334	GTGAGTCAT	0.884778	Jund_MA1141.2	Cardiac_Cushion
Jund	Nfatc1	0.517355	JUND	MA0491.3	chr18	80655819	80713071	57253	*	0.104475	Nfatc1	chr18-80655338-80656299	3.53896	0.000200857	chr18	80655338	80656299	chr18	80655818	80655826	9	+	12.6697	GTGAGTCAT	0.884778	Jund_MA0491.3	Cardiac_Cushion
Jund	Nfatc1	0.517355	JUND	MA0491.3	chr18	80655819	80713071	57253	*	0.104475	Nfatc1	chr18-80655338-80656299	3.53896	0.000200857	chr18	80655338	80656299	chr18	80655818	80655826	9	-	13.531	GTGAGTCAT	0.884778	Jund_MA0491.3	Cardiac_Cushion
Jund	Nfatc1	0.517355	JUND	MA1142.2	chr18	80655819	80713071	57253	*	0.104475	Nfatc1	chr18-80655338-80656299	3.53896	0.000200857	chr18	80655338	80656299	chr18	80655819	80655826	8	-	12.4828	TGAGTCAT	0.945875	Jund_MA1142.2	Cardiac_Cushion
Jund	Nfatc1	0.517355	JUND	MA1144.2	chr18	80655819	80713071	57253	*	0.104475	Nfatc1	chr18-80655338-80656299	3.53896	0.000200857	chr18	80655338	80656299	chr18	80655818	80655826	9	+	13.4006	GTGAGTCAT	0.884778	Jund_MA1144.2	Cardiac_Cushion
Jund	Nfatc1	0.517355	JUND	MA1144.2	chr18	80655819	80713071	57253	*	0.104475	Nfatc1	chr18-80655338-80656299	3.53896	0.000200857	chr18	80655338	80656299	chr18	80655818	80655826	9	-	14.4415	GTGAGTCAT	0.884778	Jund_MA1144.2	Cardiac_Cushion
Klf3	Nfatc1	0.490344	KLF3	MA1516.2	chr18	80655819	80713071	57253	*	0.104475	Nfatc1	chr18-80655338-80656299	3.53896	0.000200857	chr18	80655338	80656299	chr18	80655841	80655850	10	+	10.053	CACCACACCC	0.8049	Klf3_MA1516.2	Cardiac_Cushion
Mafg	Nfatc1	0.36695	MAFG	MA0089.3	chr18	80655819	80713071	57253	*	0.104475	Nfatc1	chr18-80655338-80656299	3.53896	0.000200857	chr18	80655338	80656299	chr18	80655818	80655828	11	+	12.2705	GTGAGTCATCA	0.845545	Mafg_MA0089.3	Cardiac_Cushion
Nfatc1	Nfatc1	1	NFATC1	MA0624.3	chr18	80608884	80713071	104188	*	0.120421	Nfatc1	chr18-80608148-80609620	3.24086	0.000595857	chr18	80608148	80609620	chr18	80609245	80609250	6	-	11.9409	TTTCCA	0.826667	Nfatc1_MA0624.3	Cardiac_Cushion
Nfatc1	Nfatc1	1	NFATC1	MA0624.3	chr18	80631801	80713071	81271	*	0.101612	Nfatc1	chr18-80631295-80632307	2.65878	0.00392115	chr18	80631295	80632307	chr18	80631770	80631775	6	-	11.9409	TTTCCA	1	Nfatc1_MA0624.3	Cardiac_Cushion
Nfatc3	Nfatc1	0.135785	NFATC3	MA0625.3	chr18	80608884	80713071	104188	*	0.120421	Nfatc1	chr18-80608148-80609620	3.24086	0.000595857	chr18	80608148	80609620	chr18	80609245	80609250	6	-	10.3913	TTTCCA	0.826667	Nfatc3_MA0625.3	Cardiac_Cushion
Nfatc3	Nfatc1	0.135785	NFATC3	MA0625.3	chr18	80631801	80713071	81271	*	0.101612	Nfatc1	chr18-80631295-80632307	2.65878	0.00392115	chr18	80631295	80632307	chr18	80631770	80631775	6	-	10.3913	TTTCCA	1	Nfatc3_MA0625.3	Cardiac_Cushion
Nfix	Nfatc1	0.627745	NFIX	MA0671.2	chr18	80624899	80713071	88173	*	0.101511	Nfatc1	chr18-80624037-80625760	2.39032	0.00841692	chr18	80624037	80625760	chr18	80624369	80624374	6	+	10.1612	TGCCAA	0.819333	Nfix_MA0671.2	Cardiac_Cushion
Rarb	Nfatc1	0.15628	RARB	MA0858.1	chr18	80624899	80713071	88173	*	0.101511	Nfatc1	chr18-80624037-80625760	2.39032	0.00841692	chr18	80624037	80625760	chr18	80624493	80624509	17	+	1.31932	ATGTCAACAAGAGTTTA	0.976529	Rarb_MA0858.1	Cardiac_Cushion
Rela	Nfatc1	0.237939	RELA	MA0107.1	chr18	80655819	80713071	57253	*	0.104475	Nfatc1	chr18-80655338-80656299	3.53896	0.000200857	chr18	80655338	80656299	chr18	80655802	80655811	10	+	13.7268	GGGAATTCCC	0.9997	Rela_MA0107.1	Cardiac_Cushion
Rela	Nfatc1	0.237939	RELA	MA0107.1	chr18	80655819	80713071	57253	*	0.104475	Nfatc1	chr18-80655338-80656299	3.53896	0.000200857	chr18	80655338	80656299	chr18	80655802	80655811	10	-	13.7268	GGGAATTCCC	0.9997	Rela_MA0107.1	Cardiac_Cushion
Tcf21	Nfatc1	0.520951	TCF21	MA0832.2	chr18	80624899	80713071	88173	*	0.101511	Nfatc1	chr18-80624037-80625760	2.39032	0.00841692	chr18	80624037	80625760	chr18	80625257	80625266	10	+	11.0386	AACAGCTGGA	0.8473	Tcf21_MA0832.2	Cardiac_Cushion
Tcf21	Nfatc1	0.520951	TCF21	MA0832.2	chr18	80624899	80713071	88173	*	0.101511	Nfatc1	chr18-80624037-80625760	2.39032	0.00841692	chr18	80624037	80625760	chr18	80625257	80625266	10	-	9.35574	AACAGCTGGA	0.8473	Tcf21_MA0832.2	Cardiac_Cushion
Tcf4	Nfatc1	0.0282963	TCF4	MA0830.3	chr18	80608884	80713071	104188	*	0.120421	Nfatc1	chr18-80608148-80609620	3.24086	0.000595857	chr18	80608148	80609620	chr18	80609157	80609164	8	-	11.8127	CCAGGTGC	0.879875	Tcf4_MA0830.3	Cardiac_Cushion
Zeb1	Nfatc1	0.418923	ZEB1	MA0103.4	chr18	80608884	80713071	104188	*	0.120421	Nfatc1	chr18-80608148-80609620	3.24086	0.000595857	chr18	80608148	80609620	chr18	80609158	80609163	6	-	11.4631	CAGGTG	0.986	Zeb1_MA0103.4	Cardiac_Cushion
Elf1	Nfic	0.0940411	ELF1	MA0473.4	chr10	81401974	81431005	29032	*	0.110511	Nfic	chr10-81401490-81402458	1.72651	0.0421279	chr10	81401490	81402458	chr10	81402124	81402132	9	+	16.2235	CAGGAAGTG	0.867	Elf1_MA0473.4	Cardiac_Cushion
Elk4	Nfic	0.541002	ELK4	MA0076.3	chr10	81401974	81431005	29032	*	0.110511	Nfic	chr10-81401490-81402458	1.72651	0.0421279	chr10	81401490	81402458	chr10	81402124	81402132	9	-	12.8815	CAGGAAGTG	0.867	Elk4_MA0076.3	Cardiac_Cushion
Etv1	Nfic	0.373423	ETV1	MA0761.3	chr10	81401974	81431005	29032	*	0.110511	Nfic	chr10-81401490-81402458	1.72651	0.0421279	chr10	81401490	81402458	chr10	81402123	81402131	9	+	13.3413	CCAGGAAGT	0.811667	Etv1_MA0761.3	Cardiac_Cushion
Etv6	Nfic	0.0232832	ETV6	MA0645.2	chr10	81401974	81431005	29032	*	0.110511	Nfic	chr10-81401490-81402458	1.72651	0.0421279	chr10	81401490	81402458	chr10	81402124	81402132	9	+	12.1572	CAGGAAGTG	0.867	Etv6_MA0645.2	Cardiac_Cushion
Klf4	Nfic	0.400095	KLF4	MA0039.5	chr10	80940929	81431005	490077	*	0.128963	Nfic	chr10-80940491-80941367	2.58256	0.00490354	chr10	80940491	80941367	chr10	80941187	80941194	8	+	10.7261	CTCCACCC	0.884875	Klf4_MA0039.5	Cardiac_Cushion
Klf4	Nfic	0.400095	KLF4	MA0039.5	chr10	81401974	81431005	29032	*	0.110511	Nfic	chr10-81401490-81402458	1.72651	0.0421279	chr10	81401490	81402458	chr10	81401935	81401942	8	-	13.8685	GGGTGGGG	0.99875	Klf4_MA0039.5	Cardiac_Cushion
Klf7	Nfic	0.314427	KLF7	MA1959.2	chr10	81401974	81431005	29032	*	0.110511	Nfic	chr10-81401490-81402458	1.72651	0.0421279	chr10	81401490	81402458	chr10	81401935	81401942	8	+	11.5557	GGGTGGGG	0.99875	Klf7_MA1959.2	Cardiac_Cushion
Mef2d	Nfic	0.519131	MEF2D	MA0773.1	chr10	80940929	81431005	490077	*	0.128963	Nfic	chr10-80940491-80941367	2.58256	0.00490354	chr10	80940491	80941367	chr10	80941161	80941172	12	-	11.4551	GTTATATTTAGC	0.923167	Mef2d_MA0773.1	Cardiac_Cushion
Nfia	Nfic	0.652261	NFIA	MA0670.2	chr10	81401974	81431005	29032	*	0.110511	Nfic	chr10-81401490-81402458	1.72651	0.0421279	chr10	81401490	81402458	chr10	81401921	81401926	6	-	11.9734	TTGGCA	0.994	Nfia_MA0670.2	Cardiac_Cushion
Nfib	Nfic	0.0773489	NFIB	MA1643.2	chr10	81401974	81431005	29032	*	0.110511	Nfic	chr10-81401490-81402458	1.72651	0.0421279	chr10	81401490	81402458	chr10	81401920	81401936	17	-	8.56591	GTTGGCAACCAGACAGG	0.996353	Nfib_MA1643.2	Cardiac_Cushion
Nfic	Nfic	1	NFIC	MA0119.1	chr10	81401974	81431005	29032	*	0.110511	Nfic	chr10-81401490-81402458	1.72651	0.0421279	chr10	81401490	81402458	chr10	81401921	81401934	14	-	9.82219	TTGGCAACCAGACA	0.997357	Nfic_MA0119.1	Cardiac_Cushion
Nfix	Nfic	0.716733	NFIX	MA0671.2	chr10	81401974	81431005	29032	*	0.110511	Nfic	chr10-81401490-81402458	1.72651	0.0421279	chr10	81401490	81402458	chr10	81401921	81401926	6	-	10.1612	TTGGCA	0.994	Nfix_MA0671.2	Cardiac_Cushion
Zbtb7a	Nfic	0.385039	ZBTB7A	MA0750.3	chr10	81401974	81431005	29032	*	0.110511	Nfic	chr10-81401490-81402458	1.72651	0.0421279	chr10	81401490	81402458	chr10	81402124	81402132	9	+	13.1588	CAGGAAGTG	0.867	Zbtb7a_MA0750.3	Cardiac_Cushion
Atf3	Nfil3	0.722689	ATF3	MA1988.2	chr13	52818633	52981073	162441	*	0.101608	Nfil3	chr13-52818010-52819255	2.24528	0.0123751	chr13	52818010	52819255	chr13	52818951	52818957	7	+	13.1599	TGACTCA	0.975286	Atf3_MA1988.2	Cardiac_Cushion
Elf1	Nfil3	0.04107	ELF1	MA1952.2	chr13	52979562	52981073	1512	*	0.116968	Nfil3	chr13-52979145-52979978	4.78776	8.43273e-07	chr13	52979145	52979978	chr13	52979501	52979511	11	+	13.2264	AAACCAGAAAT	1	Elf1_MA1952.2	Cardiac_Cushion
Erf	Nfil3	0.647582	ERF	MA1935.2	chr13	52979562	52981073	1512	*	0.116968	Nfil3	chr13-52979145-52979978	4.78776	8.43273e-07	chr13	52979145	52979978	chr13	52979635	52979644	10	-	11.8366	TTTCCGGCTT	0.994	Erf_MA1935.2	Cardiac_Cushion
Erf	Nfil3	0.647582	ERF	MA1939.2	chr13	52979562	52981073	1512	*	0.116968	Nfil3	chr13-52979145-52979978	4.78776	8.43273e-07	chr13	52979145	52979978	chr13	52979739	52979754	16	-	11.3137	ATCACGTAATTAGCTC	0.999938	Erf_MA1939.2	Cardiac_Cushion
Fos	Nfil3	0.762876	FOS	MA0476.2	chr13	52818633	52981073	162441	*	0.101608	Nfil3	chr13-52818010-52819255	2.24528	0.0123751	chr13	52818010	52819255	chr13	52818951	52818958	8	+	14.58	TGACTCAT	0.97325	Fos_MA0476.2	Cardiac_Cushion
Fos	Nfil3	0.762876	FOS	MA0099.4	chr13	52818633	52981073	162441	*	0.101608	Nfil3	chr13-52818010-52819255	2.24528	0.0123751	chr13	52818010	52819255	chr13	52818950	52818958	9	-	14.4355	GTGACTCAT	0.931889	Fos_MA0099.4	Cardiac_Cushion
Fos	Nfil3	0.762876	FOS	MA1134.2	chr13	52818633	52981073	162441	*	0.101608	Nfil3	chr13-52818010-52819255	2.24528	0.0123751	chr13	52818010	52819255	chr13	52818950	52818958	9	+	13.5475	GTGACTCAT	0.931889	Fos_MA1134.2	Cardiac_Cushion
Fos	Nfil3	0.762876	FOS	MA1134.2	chr13	52818633	52981073	162441	*	0.101608	Nfil3	chr13-52818010-52819255	2.24528	0.0123751	chr13	52818010	52819255	chr13	52818950	52818958	9	-	14.4852	GTGACTCAT	0.931889	Fos_MA1134.2	Cardiac_Cushion
Fos	Nfil3	0.762876	FOS	MA1141.2	chr13	52818633	52981073	162441	*	0.101608	Nfil3	chr13-52818010-52819255	2.24528	0.0123751	chr13	52818010	52819255	chr13	52818950	52818958	9	-	14.9128	GTGACTCAT	0.931889	Fos_MA1141.2	Cardiac_Cushion
Fosb	Nfil3	0.669249	FOSB	MA1135.2	chr13	52818633	52981073	162441	*	0.101608	Nfil3	chr13-52818010-52819255	2.24528	0.0123751	chr13	52818010	52819255	chr13	52818950	52818958	9	+	14.48	GTGACTCAT	0.931889	Fosb_MA1135.2	Cardiac_Cushion
Fosb	Nfil3	0.669249	FOSB	MA1135.2	chr13	52818633	52981073	162441	*	0.101608	Nfil3	chr13-52818010-52819255	2.24528	0.0123751	chr13	52818010	52819255	chr13	52818950	52818958	9	-	13.2717	GTGACTCAT	0.931889	Fosb_MA1135.2	Cardiac_Cushion
Gata6	Nfil3	0.671926	GATA6	MA1104.3	chr13	52979562	52981073	1512	*	0.116968	Nfil3	chr13-52979145-52979978	4.78776	8.43273e-07	chr13	52979145	52979978	chr13	52979421	52979428	8	+	12.5604	TCTTATCA	0.99975	Gata6_MA1104.3	Cardiac_Cushion
Hand2	Nfil3	0.0118256	HAND2	MA1638.2	chr13	52818633	52981073	162441	*	0.101608	Nfil3	chr13-52818010-52819255	2.24528	0.0123751	chr13	52818010	52819255	chr13	52818241	52818246	6	+	11.7635	CAGATG	0.850333	Hand2_MA1638.2	Cardiac_Cushion
Jun	Nfil3	0.404693	JUN	MA0462.3	chr13	52818633	52981073	162441	*	0.101608	Nfil3	chr13-52818010-52819255	2.24528	0.0123751	chr13	52818010	52819255	chr13	52818951	52818957	7	+	13.1937	TGACTCA	0.975286	Jun_MA0462.3	Cardiac_Cushion
Jun	Nfil3	0.404693	JUN	MA0489.3	chr13	52818633	52981073	162441	*	0.101608	Nfil3	chr13-52818010-52819255	2.24528	0.0123751	chr13	52818010	52819255	chr13	52818951	52818958	8	+	14.7306	TGACTCAT	0.97325	Jun_MA0489.3	Cardiac_Cushion
Jun	Nfil3	0.404693	JUN	MA0099.4	chr13	52818633	52981073	162441	*	0.101608	Nfil3	chr13-52818010-52819255	2.24528	0.0123751	chr13	52818010	52819255	chr13	52818950	52818958	9	-	14.4355	GTGACTCAT	0.931889	Jun_MA0099.4	Cardiac_Cushion
Jun	Nfil3	0.404693	JUN	MA1128.2	chr13	52818633	52981073	162441	*	0.101608	Nfil3	chr13-52818010-52819255	2.24528	0.0123751	chr13	52818010	52819255	chr13	52818950	52818958	9	+	14.5404	GTGACTCAT	0.931889	Jun_MA1128.2	Cardiac_Cushion
Jun	Nfil3	0.404693	JUN	MA1130.2	chr13	52818633	52981073	162441	*	0.101608	Nfil3	chr13-52818010-52819255	2.24528	0.0123751	chr13	52818010	52819255	chr13	52818950	52818958	9	-	14.3875	GTGACTCAT	0.931889	Jun_MA1130.2	Cardiac_Cushion
Junb	Nfil3	0.793829	JUNB	MA1134.2	chr13	52818633	52981073	162441	*	0.101608	Nfil3	chr13-52818010-52819255	2.24528	0.0123751	chr13	52818010	52819255	chr13	52818950	52818958	9	+	13.5475	GTGACTCAT	0.931889	Junb_MA1134.2	Cardiac_Cushion
Junb	Nfil3	0.793829	JUNB	MA1134.2	chr13	52818633	52981073	162441	*	0.101608	Nfil3	chr13-52818010-52819255	2.24528	0.0123751	chr13	52818010	52819255	chr13	52818950	52818958	9	-	14.4852	GTGACTCAT	0.931889	Junb_MA1134.2	Cardiac_Cushion
Junb	Nfil3	0.793829	JUNB	MA0490.3	chr13	52818633	52981073	162441	*	0.101608	Nfil3	chr13-52818010-52819255	2.24528	0.0123751	chr13	52818010	52819255	chr13	52818950	52818958	9	+	14.0706	GTGACTCAT	0.931889	Junb_MA0490.3	Cardiac_Cushion
Junb	Nfil3	0.793829	JUNB	MA1135.2	chr13	52818633	52981073	162441	*	0.101608	Nfil3	chr13-52818010-52819255	2.24528	0.0123751	chr13	52818010	52819255	chr13	52818950	52818958	9	+	14.48	GTGACTCAT	0.931889	Junb_MA1135.2	Cardiac_Cushion
Junb	Nfil3	0.793829	JUNB	MA1135.2	chr13	52818633	52981073	162441	*	0.101608	Nfil3	chr13-52818010-52819255	2.24528	0.0123751	chr13	52818010	52819255	chr13	52818950	52818958	9	-	13.2717	GTGACTCAT	0.931889	Junb_MA1135.2	Cardiac_Cushion
Junb	Nfil3	0.793829	JUNB	MA1137.2	chr13	52818633	52981073	162441	*	0.101608	Nfil3	chr13-52818010-52819255	2.24528	0.0123751	chr13	52818010	52819255	chr13	52818950	52818958	9	+	13.3302	GTGACTCAT	0.931889	Junb_MA1137.2	Cardiac_Cushion
Junb	Nfil3	0.793829	JUNB	MA1138.2	chr13	52818633	52981073	162441	*	0.101608	Nfil3	chr13-52818010-52819255	2.24528	0.0123751	chr13	52818010	52819255	chr13	52818950	52818958	9	+	14.5222	GTGACTCAT	0.931889	Junb_MA1138.2	Cardiac_Cushion
Junb	Nfil3	0.793829	JUNB	MA1138.2	chr13	52818633	52981073	162441	*	0.101608	Nfil3	chr13-52818010-52819255	2.24528	0.0123751	chr13	52818010	52819255	chr13	52818950	52818958	9	-	13.2839	GTGACTCAT	0.931889	Junb_MA1138.2	Cardiac_Cushion
Jund	Nfil3	0.335221	JUND	MA1141.2	chr13	52818633	52981073	162441	*	0.101608	Nfil3	chr13-52818010-52819255	2.24528	0.0123751	chr13	52818010	52819255	chr13	52818950	52818958	9	-	14.9128	GTGACTCAT	0.931889	Jund_MA1141.2	Cardiac_Cushion
Jund	Nfil3	0.335221	JUND	MA0491.3	chr13	52818633	52981073	162441	*	0.101608	Nfil3	chr13-52818010-52819255	2.24528	0.0123751	chr13	52818010	52819255	chr13	52818950	52818958	9	+	14.5524	GTGACTCAT	0.931889	Jund_MA0491.3	Cardiac_Cushion
Jund	Nfil3	0.335221	JUND	MA1144.2	chr13	52818633	52981073	162441	*	0.101608	Nfil3	chr13-52818010-52819255	2.24528	0.0123751	chr13	52818010	52819255	chr13	52818950	52818958	9	+	14.4497	GTGACTCAT	0.931889	Jund_MA1144.2	Cardiac_Cushion
Jund	Nfil3	0.335221	JUND	MA1144.2	chr13	52818633	52981073	162441	*	0.101608	Nfil3	chr13-52818010-52819255	2.24528	0.0123751	chr13	52818010	52819255	chr13	52818950	52818958	9	-	13.3924	GTGACTCAT	0.931889	Jund_MA1144.2	Cardiac_Cushion
Mafg	Nfil3	0.0787112	MAFG	MA0089.3	chr13	52818633	52981073	162441	*	0.101608	Nfil3	chr13-52818010-52819255	2.24528	0.0123751	chr13	52818010	52819255	chr13	52818948	52818958	11	-	10.2871	TGGTGACTCAT	0.808545	Mafg_MA0089.3	Cardiac_Cushion
Mef2a	Nfil3	0.598408	MEF2A	MA0052.5	chr13	52818633	52981073	162441	*	0.101608	Nfil3	chr13-52818010-52819255	2.24528	0.0123751	chr13	52818010	52819255	chr13	52818446	52818455	10	-	14.9839	CTATTTTAAG	0.9872	Mef2a_MA0052.5	Cardiac_Cushion
Mef2a	Nfil3	0.598408	MEF2A	MA0052.5	chr13	52979562	52981073	1512	*	0.116968	Nfil3	chr13-52979145-52979978	4.78776	8.43273e-07	chr13	52979145	52979978	chr13	52979409	52979418	10	+	14.513	CTAAAAATAC	1	Mef2a_MA0052.5	Cardiac_Cushion
Mef2a	Nfil3	0.598408	MEF2A	MA0052.5	chr13	52979562	52981073	1512	*	0.116968	Nfil3	chr13-52979145-52979978	4.78776	8.43273e-07	chr13	52979145	52979978	chr13	52979547	52979556	10	-	14.3551	CTATATTTAG	1	Mef2a_MA0052.5	Cardiac_Cushion
Mef2c	Nfil3	0.40409	MEF2C	MA0497.2	chr13	52765777	52981073	215297	*	0.11592	Nfil3	chr13-52765292-52766262	2.96336	0.00152148	chr13	52765292	52766262	chr13	52766024	52766034	11	-	13.8406	GCTATTTTAAT	0.995091	Mef2c_MA0497.2	Cardiac_Cushion
Mef2c	Nfil3	0.40409	MEF2C	MA0497.2	chr13	52818633	52981073	162441	*	0.101608	Nfil3	chr13-52818010-52819255	2.24528	0.0123751	chr13	52818010	52819255	chr13	52818445	52818455	11	-	15.948	TCTATTTTAAG	0.988364	Mef2c_MA0497.2	Cardiac_Cushion
Mef2c	Nfil3	0.40409	MEF2C	MA0497.2	chr13	52979562	52981073	1512	*	0.116968	Nfil3	chr13-52979145-52979978	4.78776	8.43273e-07	chr13	52979145	52979978	chr13	52979409	52979419	11	+	14.7693	CTAAAAATACA	1	Mef2c_MA0497.2	Cardiac_Cushion
Mef2c	Nfil3	0.40409	MEF2C	MA0497.2	chr13	52979562	52981073	1512	*	0.116968	Nfil3	chr13-52979145-52979978	4.78776	8.43273e-07	chr13	52979145	52979978	chr13	52979504	52979514	11	+	14.5287	CCAGAAATAGC	0.999909	Mef2c_MA0497.2	Cardiac_Cushion
Mef2c	Nfil3	0.40409	MEF2C	MA0497.2	chr13	52979562	52981073	1512	*	0.116968	Nfil3	chr13-52979145-52979978	4.78776	8.43273e-07	chr13	52979145	52979978	chr13	52979546	52979556	11	-	13.313	GCTATATTTAG	0.999909	Mef2c_MA0497.2	Cardiac_Cushion
Mef2d	Nfil3	0.774643	MEF2D	MA0773.1	chr13	52765777	52981073	215297	*	0.11592	Nfil3	chr13-52765292-52766262	2.96336	0.00152148	chr13	52765292	52766262	chr13	52765824	52765835	12	-	10.3062	GCTATTTAAAGA	1	Mef2d_MA0773.1	Cardiac_Cushion
Mef2d	Nfil3	0.774643	MEF2D	MA0773.1	chr13	52818633	52981073	162441	*	0.101608	Nfil3	chr13-52818010-52819255	2.24528	0.0123751	chr13	52818010	52819255	chr13	52818445	52818456	12	-	10.7157	TCTATTTTAAGA	0.9795	Mef2d_MA0773.1	Cardiac_Cushion
Mef2d	Nfil3	0.774643	MEF2D	MA0773.1	chr13	52979562	52981073	1512	*	0.116968	Nfil3	chr13-52979145-52979978	4.78776	8.43273e-07	chr13	52979145	52979978	chr13	52979546	52979557	12	+	9.58448	GCTATATTTAGA	0.999917	Mef2d_MA0773.1	Cardiac_Cushion
Mef2d	Nfil3	0.774643	MEF2D	MA0773.1	chr13	52979562	52981073	1512	*	0.116968	Nfil3	chr13-52979145-52979978	4.78776	8.43273e-07	chr13	52979145	52979978	chr13	52979546	52979557	12	-	15.3171	GCTATATTTAGA	0.999917	Mef2d_MA0773.1	Cardiac_Cushion
Meox1	Nfil3	0.258819	MEOX1	MA0661.2	chr13	52979562	52981073	1512	*	0.116968	Nfil3	chr13-52979145-52979978	4.78776	8.43273e-07	chr13	52979145	52979978	chr13	52979745	52979751	7	-	12.4447	TAATTAG	1	Meox1_MA0661.2	Cardiac_Cushion
Nfatc1	Nfil3	0.0991908	NFATC1	MA0624.3	chr13	52818633	52981073	162441	*	0.101608	Nfil3	chr13-52818010-52819255	2.24528	0.0123751	chr13	52818010	52819255	chr13	52818853	52818858	6	+	11.9409	TGGAAA	0.9995	Nfatc1_MA0624.3	Cardiac_Cushion
Nfatc1	Nfil3	0.0991908	NFATC1	MA0624.3	chr13	52979562	52981073	1512	*	0.116968	Nfil3	chr13-52979145-52979978	4.78776	8.43273e-07	chr13	52979145	52979978	chr13	52979804	52979809	6	-	11.9409	TTTCCA	1	Nfatc1_MA0624.3	Cardiac_Cushion
Nfatc3	Nfil3	0.0700089	NFATC3	MA0625.3	chr13	52818633	52981073	162441	*	0.101608	Nfil3	chr13-52818010-52819255	2.24528	0.0123751	chr13	52818010	52819255	chr13	52818853	52818858	6	+	10.3913	TGGAAA	0.9995	Nfatc3_MA0625.3	Cardiac_Cushion
Nfatc3	Nfil3	0.0700089	NFATC3	MA0625.3	chr13	52979562	52981073	1512	*	0.116968	Nfil3	chr13-52979145-52979978	4.78776	8.43273e-07	chr13	52979145	52979978	chr13	52979804	52979809	6	-	10.3913	TTTCCA	1	Nfatc3_MA0625.3	Cardiac_Cushion
Nfe2l1	Nfil3	0.473635	NFE2L1	MA0089.3	chr13	52818633	52981073	162441	*	0.101608	Nfil3	chr13-52818010-52819255	2.24528	0.0123751	chr13	52818010	52819255	chr13	52818948	52818958	11	-	10.2871	TGGTGACTCAT	0.808545	Nfe2l1_MA0089.3	Cardiac_Cushion
Nfia	Nfil3	0.455512	NFIA	MA0670.2	chr13	52979562	52981073	1512	*	0.116968	Nfil3	chr13-52979145-52979978	4.78776	8.43273e-07	chr13	52979145	52979978	chr13	52979594	52979599	6	-	11.9734	TTGGCA	0.9995	Nfia_MA0670.2	Cardiac_Cushion
Nfib	Nfil3	0.205349	NFIB	MA1643.2	chr13	52981073	53009035	27963	*	0.11637	Nfil3	chr13-53008535-53009534	3.26366	0.000549922	chr13	53008535	53009534	chr13	53008921	53008937	17	-	10.1896	CTTGGCTGCTGGCCACA	0.878647	Nfib_MA1643.2	Cardiac_Cushion
Nfic	Nfil3	0.787192	NFIC	MA0119.1	chr13	52981073	53009035	27963	*	0.11637	Nfil3	chr13-53008535-53009534	3.26366	0.000549922	chr13	53008535	53009534	chr13	53008922	53008935	14	-	12.2738	TTGGCTGCTGGCCA	0.885143	Nfic_MA0119.1	Cardiac_Cushion
Nfic	Nfil3	0.787192	NFIC	MA1527.2	chr13	52981073	53009035	27963	*	0.11637	Nfil3	chr13-53008535-53009534	3.26366	0.000549922	chr13	53008535	53009534	chr13	53008922	53008936	15	+	8.41272	TTGGCTGCTGGCCAC	0.881133	Nfic_MA1527.2	Cardiac_Cushion
Nfic	Nfil3	0.787192	NFIC	MA1527.2	chr13	52981073	53009035	27963	*	0.11637	Nfil3	chr13-53008535-53009534	3.26366	0.000549922	chr13	53008535	53009534	chr13	53008922	53008936	15	-	9.39029	TTGGCTGCTGGCCAC	0.881133	Nfic_MA1527.2	Cardiac_Cushion
Nfix	Nfil3	0.458054	NFIX	MA0671.2	chr13	52979562	52981073	1512	*	0.116968	Nfil3	chr13-52979145-52979978	4.78776	8.43273e-07	chr13	52979145	52979978	chr13	52979594	52979599	6	-	10.1612	TTGGCA	0.9995	Nfix_MA0671.2	Cardiac_Cushion
Nfix	Nfil3	0.458054	NFIX	MA1528.2	chr13	52981073	53009035	27963	*	0.11637	Nfil3	chr13-53008535-53009534	3.26366	0.000549922	chr13	53008535	53009534	chr13	53008922	53008935	14	+	13.3726	TTGGCTGCTGGCCA	0.885143	Nfix_MA1528.2	Cardiac_Cushion
Nfix	Nfil3	0.458054	NFIX	MA1528.2	chr13	52981073	53009035	27963	*	0.11637	Nfil3	chr13-53008535-53009534	3.26366	0.000549922	chr13	53008535	53009534	chr13	53008923	53008936	14	-	9.90262	TGGCTGCTGGCCAC	0.879143	Nfix_MA1528.2	Cardiac_Cushion
Pou6f1	Nfil3	0.215288	POU6F1	MA0628.2	chr13	52979562	52981073	1512	*	0.116968	Nfil3	chr13-52979145-52979978	4.78776	8.43273e-07	chr13	52979145	52979978	chr13	52979745	52979750	6	+	12.0248	TAATTA	1	Pou6f1_MA0628.2	Cardiac_Cushion
Pou6f1	Nfil3	0.215288	POU6F1	MA0628.2	chr13	52979562	52981073	1512	*	0.116968	Nfil3	chr13-52979145-52979978	4.78776	8.43273e-07	chr13	52979145	52979978	chr13	52979745	52979750	6	-	12.0248	TAATTA	1	Pou6f1_MA0628.2	Cardiac_Cushion
Pou6f1	Nfil3	0.215288	POU6F1	MA1549.2	chr13	52979562	52981073	1512	*	0.116968	Nfil3	chr13-52979145-52979978	4.78776	8.43273e-07	chr13	52979145	52979978	chr13	52979250	52979256	7	-	13.1774	CTCATTA	0.987143	Pou6f1_MA1549.2	Cardiac_Cushion
Stat3	Nfil3	0.752555	STAT3	MA0144.3	chr13	52979562	52981073	1512	*	0.116968	Nfil3	chr13-52979145-52979978	4.78776	8.43273e-07	chr13	52979145	52979978	chr13	52979805	52979813	9	+	13.0274	TTCCAGGAA	1	Stat3_MA0144.3	Cardiac_Cushion
Stat3	Nfil3	0.752555	STAT3	MA0144.3	chr13	52979562	52981073	1512	*	0.116968	Nfil3	chr13-52979145-52979978	4.78776	8.43273e-07	chr13	52979145	52979978	chr13	52979805	52979813	9	-	13.8379	TTCCAGGAA	1	Stat3_MA0144.3	Cardiac_Cushion
Stat5b	Nfil3	0.409691	STAT5B	MA0519.2	chr13	52979562	52981073	1512	*	0.116968	Nfil3	chr13-52979145-52979978	4.78776	8.43273e-07	chr13	52979145	52979978	chr13	52979805	52979813	9	+	14.0214	TTCCAGGAA	1	Stat5b_MA0519.2	Cardiac_Cushion
Stat5b	Nfil3	0.409691	STAT5B	MA0519.2	chr13	52979562	52981073	1512	*	0.116968	Nfil3	chr13-52979145-52979978	4.78776	8.43273e-07	chr13	52979145	52979978	chr13	52979805	52979813	9	-	12.9395	TTCCAGGAA	1	Stat5b_MA0519.2	Cardiac_Cushion
Arnt	Nfix	0.192789	ARNT	MA0006.2	chr8	84800344	84835313	34970	*	0.13605	Nfix	chr8-84834792-84835833	1.75634	0.039515	chr8	84834792	84835833	chr8	84835622	84835626	5	-	9.27767	CACGC	0.998	Arnt_MA0006.2	Cardiac_Cushion
Arnt	Nfix	0.192789	ARNT	MA0259.2	chr8	84712614	84800344	87731	*	0.188785	Nfix	chr8-84712138-84713090	3.13066	0.000872069	chr8	84712138	84713090	chr8	84712672	84712676	5	+	9.39441	ACGTG	1	Arnt_MA0259.2	Cardiac_Cushion
Arnt	Nfix	0.192789	ARNT	MA0259.2	chr8	84800344	84835313	34970	*	0.13605	Nfix	chr8-84834792-84835833	1.75634	0.039515	chr8	84834792	84835833	chr8	84834953	84834957	5	-	9.39441	CACGT	1	Arnt_MA0259.2	Cardiac_Cushion
Atf3	Nfix	0.612919	ATF3	MA1988.2	chr8	84800344	84835313	34970	*	0.13605	Nfix	chr8-84834792-84835833	1.75634	0.039515	chr8	84834792	84835833	chr8	84835580	84835586	7	+	13.1599	TGACTCA	1	Atf3_MA1988.2	Cardiac_Cushion
Atf4	Nfix	0.567876	ATF4	MA0833.3	chr8	84712614	84800344	87731	*	0.188785	Nfix	chr8-84712138-84713090	3.13066	0.000872069	chr8	84712138	84713090	chr8	84712630	84712639	10	-	14.3468	GTTACATCAT	1	Atf4_MA0833.3	Cardiac_Cushion
Cebpg	Nfix	0.000439723	CEBPG	MA1636.2	chr8	84712614	84800344	87731	*	0.188785	Nfix	chr8-84712138-84713090	3.13066	0.000872069	chr8	84712138	84713090	chr8	84712630	84712639	10	-	12.6476	GTTACATCAT	1	Cebpg_MA1636.2	Cardiac_Cushion
Creb5	Nfix	0.214358	CREB5	MA0840.2	chr8	84712614	84800344	87731	*	0.188785	Nfix	chr8-84712138-84713090	3.13066	0.000872069	chr8	84712138	84713090	chr8	84712630	84712639	10	-	10.404	GTTACATCAT	1	Creb5_MA0840.2	Cardiac_Cushion
Elk4	Nfix	0.699963	ELK4	MA0076.3	chr8	84800344	84980125	179782	*	0.138019	Nfix	chr8-84979667-84980583	1.72457	0.0423027	chr8	84979667	84980583	chr8	84979786	84979794	9	-	12.8815	CAGGAAGTG	0.995778	Elk4_MA0076.3	Cardiac_Cushion
Erf	Nfix	0.299806	ERF	MA1934.2	chr8	84774418	84800344	25927	*	0.184375	Nfix	chr8-84773667-84775169	2.18095	0.0145937	chr8	84773667	84775169	chr8	84774840	84774852	13	+	13.0608	GGGGAAGCAGCTG	0.999923	Erf_MA1934.2	Cardiac_Cushion
Etv1	Nfix	0.833941	ETV1	MA0761.3	chr8	84800344	84980125	179782	*	0.138019	Nfix	chr8-84979667-84980583	1.72457	0.0423027	chr8	84979667	84980583	chr8	84979785	84979793	9	+	13.8114	GCAGGAAGT	0.992778	Etv1_MA0761.3	Cardiac_Cushion
Etv1	Nfix	0.833941	ETV1	MA1966.2	chr8	84774418	84800344	25927	*	0.184375	Nfix	chr8-84773667-84775169	2.18095	0.0145937	chr8	84773667	84775169	chr8	84774840	84774852	13	+	15.6927	GGGGAAGCAGCTG	0.999923	Etv1_MA1966.2	Cardiac_Cushion
Etv5	Nfix	0.401833	ETV5	MA1945.2	chr8	84774418	84800344	25927	*	0.184375	Nfix	chr8-84773667-84775169	2.18095	0.0145937	chr8	84773667	84775169	chr8	84774839	84774852	14	+	16.0257	TGGGGAAGCAGCTG	0.999929	Etv5_MA1945.2	Cardiac_Cushion
Etv5	Nfix	0.401833	ETV5	MA1947.2	chr8	84730967	84800344	69378	*	0.242986	Nfix	chr8-84730461-84731473	3.97176	3.56715e-05	chr8	84730461	84731473	chr8	84730984	84730993	10	-	12.2524	TCCTGTTCAC	0.9441	Etv5_MA1947.2	Cardiac_Cushion
Etv6	Nfix	0.00737181	ETV6	MA0645.2	chr8	84800344	84835313	34970	*	0.13605	Nfix	chr8-84834792-84835833	1.75634	0.039515	chr8	84834792	84835833	chr8	84835588	84835596	9	+	11.6714	GAGGAAGTT	1	Etv6_MA0645.2	Cardiac_Cushion
Etv6	Nfix	0.00737181	ETV6	MA0645.2	chr8	84800344	84980125	179782	*	0.138019	Nfix	chr8-84979667-84980583	1.72457	0.0423027	chr8	84979667	84980583	chr8	84979786	84979794	9	+	12.1572	CAGGAAGTG	0.995778	Etv6_MA0645.2	Cardiac_Cushion
Foxc1	Nfix	0.15735	FOXC1	MA0032.2	chr8	84774418	84800344	25927	*	0.184375	Nfix	chr8-84773667-84775169	2.18095	0.0145937	chr8	84773667	84775169	chr8	84774774	84774784	11	+	14.0609	AAAATAAATAA	0.999818	Foxc1_MA0032.2	Cardiac_Cushion
Foxc1	Nfix	0.15735	FOXC1	MA0032.2	chr8	84774418	84800344	25927	*	0.184375	Nfix	chr8-84773667-84775169	2.18095	0.0145937	chr8	84773667	84775169	chr8	84774778	84774788	11	+	14.9614	TAAATAAATAA	1	Foxc1_MA0032.2	Cardiac_Cushion
Foxo1	Nfix	0.695628	FOXO1	MA1947.2	chr8	84730967	84800344	69378	*	0.242986	Nfix	chr8-84730461-84731473	3.97176	3.56715e-05	chr8	84730461	84731473	chr8	84730984	84730993	10	-	12.2524	TCCTGTTCAC	0.9441	Foxo1_MA1947.2	Cardiac_Cushion
Gabpa	Nfix	0.00134968	GABPA	MA0062.4	chr8	84800344	84980125	179782	*	0.138019	Nfix	chr8-84979667-84980583	1.72457	0.0423027	chr8	84979667	84980583	chr8	84979785	84979794	10	-	15.168	GCAGGAAGTG	0.9934	Gabpa_MA0062.4	Cardiac_Cushion
Hand2	Nfix	0.0770842	HAND2	MA1638.2	chr8	84554607	84800344	245738	*	0.167072	Nfix	chr8-84554028-84555186	2.37172	0.00885279	chr8	84554028	84555186	chr8	84554782	84554787	6	-	11.7635	CATCTG	0.8165	Hand2_MA1638.2	Cardiac_Cushion
Hand2	Nfix	0.0770842	HAND2	MA1638.2	chr8	84712614	84800344	87731	*	0.188785	Nfix	chr8-84712138-84713090	3.13066	0.000872069	chr8	84712138	84713090	chr8	84712621	84712626	6	-	11.7635	CATCTG	1	Hand2_MA1638.2	Cardiac_Cushion
Hand2	Nfix	0.0770842	HAND2	MA1638.2	chr8	84800344	84835313	34970	*	0.13605	Nfix	chr8-84834792-84835833	1.75634	0.039515	chr8	84834792	84835833	chr8	84835098	84835103	6	+	11.7635	CAGATG	0.923	Hand2_MA1638.2	Cardiac_Cushion
Hand2	Nfix	0.0770842	HAND2	MA1638.2	chr8	84800344	84835313	34970	*	0.13605	Nfix	chr8-84834792-84835833	1.75634	0.039515	chr8	84834792	84835833	chr8	84835229	84835234	6	-	11.7635	CATCTG	1	Hand2_MA1638.2	Cardiac_Cushion
Hand2	Nfix	0.0770842	HAND2	MA1638.2	chr8	84800344	84835313	34970	*	0.13605	Nfix	chr8-84834792-84835833	1.75634	0.039515	chr8	84834792	84835833	chr8	84835270	84835275	6	-	11.7635	CATCTG	0.9995	Hand2_MA1638.2	Cardiac_Cushion
Hand2	Nfix	0.0770842	HAND2	MA1638.2	chr8	84800344	84835313	34970	*	0.13605	Nfix	chr8-84834792-84835833	1.75634	0.039515	chr8	84834792	84835833	chr8	84835800	84835805	6	-	11.7635	CATCTG	0.993333	Hand2_MA1638.2	Cardiac_Cushion
Junb	Nfix	0.453047	JUNB	MA1133.2	chr8	84712614	84800344	87731	*	0.188785	Nfix	chr8-84712138-84713090	3.13066	0.000872069	chr8	84712138	84713090	chr8	84712629	84712639	11	+	12.1876	TGTTACATCAT	1	Junb_MA1133.2	Cardiac_Cushion
Jund	Nfix	0.766878	JUND	MA1145.2	chr8	84712614	84800344	87731	*	0.188785	Nfix	chr8-84712138-84713090	3.13066	0.000872069	chr8	84712138	84713090	chr8	84712630	84712639	10	+	12.7507	GTTACATCAT	1	Jund_MA1145.2	Cardiac_Cushion
Klf3	Nfix	0.697577	KLF3	MA1516.2	chr8	84800344	84980125	179782	*	0.138019	Nfix	chr8-84979667-84980583	1.72457	0.0423027	chr8	84979667	84980583	chr8	84979725	84979734	10	-	12.4506	GGGTGCGGTC	0.9497	Klf3_MA1516.2	Cardiac_Cushion
Klf4	Nfix	0.523742	KLF4	MA0039.5	chr8	84712614	84800344	87731	*	0.188785	Nfix	chr8-84712138-84713090	3.13066	0.000872069	chr8	84712138	84713090	chr8	84712502	84712509	8	+	10.1474	CCCCTCCC	0.99975	Klf4_MA0039.5	Cardiac_Cushion
Klf4	Nfix	0.523742	KLF4	MA0039.5	chr8	84774418	84800344	25927	*	0.184375	Nfix	chr8-84773667-84775169	2.18095	0.0145937	chr8	84773667	84775169	chr8	84773928	84773935	8	+	10.7261	CTCCACCC	0.976875	Klf4_MA0039.5	Cardiac_Cushion
Klf4	Nfix	0.523742	KLF4	MA0039.5	chr8	84774418	84800344	25927	*	0.184375	Nfix	chr8-84773667-84775169	2.18095	0.0145937	chr8	84773667	84775169	chr8	84774218	84774225	8	+	10.1474	CCCCTCCC	0.987375	Klf4_MA0039.5	Cardiac_Cushion
Klf4	Nfix	0.523742	KLF4	MA0039.5	chr8	84774418	84800344	25927	*	0.184375	Nfix	chr8-84773667-84775169	2.18095	0.0145937	chr8	84773667	84775169	chr8	84774566	84774573	8	-	13.8685	GGGTGGGG	0.9985	Klf4_MA0039.5	Cardiac_Cushion
Klf4	Nfix	0.523742	KLF4	MA0039.5	chr8	84794357	84800344	5988	*	0.198677	Nfix	chr8-84793880-84794834	3.61821	0.000148322	chr8	84793880	84794834	chr8	84794070	84794077	8	+	10.1474	CCCCTCCC	0.98625	Klf4_MA0039.5	Cardiac_Cushion
Klf4	Nfix	0.523742	KLF4	MA0039.5	chr8	84794357	84800344	5988	*	0.198677	Nfix	chr8-84793880-84794834	3.61821	0.000148322	chr8	84793880	84794834	chr8	84794279	84794286	8	-	13.8685	GGGTGGGG	0.986625	Klf4_MA0039.5	Cardiac_Cushion
Klf4	Nfix	0.523742	KLF4	MA0039.5	chr8	84794357	84800344	5988	*	0.198677	Nfix	chr8-84793880-84794834	3.61821	0.000148322	chr8	84793880	84794834	chr8	84794403	84794410	8	-	10.1474	GGGAGGGG	0.994	Klf4_MA0039.5	Cardiac_Cushion
Klf7	Nfix	0.21446	KLF7	MA1959.2	chr8	84774418	84800344	25927	*	0.184375	Nfix	chr8-84773667-84775169	2.18095	0.0145937	chr8	84773667	84775169	chr8	84774566	84774573	8	+	11.5557	GGGTGGGG	0.9985	Klf7_MA1959.2	Cardiac_Cushion
Klf7	Nfix	0.21446	KLF7	MA1959.2	chr8	84794357	84800344	5988	*	0.198677	Nfix	chr8-84793880-84794834	3.61821	0.000148322	chr8	84793880	84794834	chr8	84794279	84794286	8	+	11.5557	GGGTGGGG	0.986625	Klf7_MA1959.2	Cardiac_Cushion
Lef1	Nfix	0.0248221	LEF1	MA0768.3	chr8	84800344	84835313	34970	*	0.13605	Nfix	chr8-84834792-84835833	1.75634	0.039515	chr8	84834792	84835833	chr8	84835131	84835138	8	-	11.9902	ATCAAAGC	0.995375	Lef1_MA0768.3	Cardiac_Cushion
Mafg	Nfix	0.34874	MAFG	MA0659.4	chr8	84800344	84835313	34970	*	0.13605	Nfix	chr8-84834792-84835833	1.75634	0.039515	chr8	84834792	84835833	chr8	84835578	84835589	12	+	12.0612	TCTGACTCAGGA	1	Mafg_MA0659.4	Cardiac_Cushion
Nfatc1	Nfix	0.627745	NFATC1	MA0624.3	chr8	84712614	84800344	87731	*	0.188785	Nfix	chr8-84712138-84713090	3.13066	0.000872069	chr8	84712138	84713090	chr8	84712653	84712658	6	+	11.9409	TGGAAA	1	Nfatc1_MA0624.3	Cardiac_Cushion
Nfatc1	Nfix	0.627745	NFATC1	MA0624.3	chr8	84794357	84800344	5988	*	0.198677	Nfix	chr8-84793880-84794834	3.61821	0.000148322	chr8	84793880	84794834	chr8	84794472	84794477	6	-	11.9409	TTTCCA	0.9995	Nfatc1_MA0624.3	Cardiac_Cushion
Nfatc1	Nfix	0.627745	NFATC1	MA0624.3	chr8	84800344	84835313	34970	*	0.13605	Nfix	chr8-84834792-84835833	1.75634	0.039515	chr8	84834792	84835833	chr8	84835102	84835107	6	+	11.9409	TGGAAA	0.990833	Nfatc1_MA0624.3	Cardiac_Cushion
Nfia	Nfix	0.604231	NFIA	MA0670.2	chr8	84730967	84800344	69378	*	0.242986	Nfix	chr8-84730461-84731473	3.97176	3.56715e-05	chr8	84730461	84731473	chr8	84731014	84731019	6	+	11.9734	TGCCAA	0.999667	Nfia_MA0670.2	Cardiac_Cushion
Nfia	Nfix	0.604231	NFIA	MA0670.2	chr8	84774418	84800344	25927	*	0.184375	Nfix	chr8-84773667-84775169	2.18095	0.0145937	chr8	84773667	84775169	chr8	84774257	84774262	6	+	11.9734	TGCCAA	0.998667	Nfia_MA0670.2	Cardiac_Cushion
Nfia	Nfix	0.604231	NFIA	MA0670.2	chr8	84774418	84800344	25927	*	0.184375	Nfix	chr8-84773667-84775169	2.18095	0.0145937	chr8	84773667	84775169	chr8	84773890	84773895	6	-	11.9734	TTGGCA	0.9995	Nfia_MA0670.2	Cardiac_Cushion
Nfia	Nfix	0.604231	NFIA	MA0670.2	chr8	84774418	84800344	25927	*	0.184375	Nfix	chr8-84773667-84775169	2.18095	0.0145937	chr8	84773667	84775169	chr8	84774496	84774501	6	-	11.9734	TTGGCA	0.940833	Nfia_MA0670.2	Cardiac_Cushion
Nfia	Nfix	0.604231	NFIA	MA0670.2	chr8	84774418	84800344	25927	*	0.184375	Nfix	chr8-84773667-84775169	2.18095	0.0145937	chr8	84773667	84775169	chr8	84774693	84774698	6	-	11.9734	TTGGCA	1	Nfia_MA0670.2	Cardiac_Cushion
Nfia	Nfix	0.604231	NFIA	MA0670.2	chr8	84794357	84800344	5988	*	0.198677	Nfix	chr8-84793880-84794834	3.61821	0.000148322	chr8	84793880	84794834	chr8	84794374	84794379	6	-	11.9734	TTGGCA	1	Nfia_MA0670.2	Cardiac_Cushion
Nfia	Nfix	0.604231	NFIA	MA0670.2	chr8	84800344	84835313	34970	*	0.13605	Nfix	chr8-84834792-84835833	1.75634	0.039515	chr8	84834792	84835833	chr8	84835290	84835295	6	+	11.9734	TGCCAA	0.846	Nfia_MA0670.2	Cardiac_Cushion
Nfia	Nfix	0.604231	NFIA	MA0670.2	chr8	84800344	84835313	34970	*	0.13605	Nfix	chr8-84834792-84835833	1.75634	0.039515	chr8	84834792	84835833	chr8	84835595	84835600	6	-	11.9734	TTGGCA	0.999667	Nfia_MA0670.2	Cardiac_Cushion
Nfic	Nfix	0.716733	NFIC	MA0161.3	chr8	84774418	84800344	25927	*	0.184375	Nfix	chr8-84773667-84775169	2.18095	0.0145937	chr8	84773667	84775169	chr8	84774257	84774263	7	-	13.0451	TGCCAAG	0.996286	Nfic_MA0161.3	Cardiac_Cushion
Nfix	Nfix	1	NFIX	MA0671.2	chr8	84730967	84800344	69378	*	0.242986	Nfix	chr8-84730461-84731473	3.97176	3.56715e-05	chr8	84730461	84731473	chr8	84731014	84731019	6	+	10.1612	TGCCAA	0.999667	Nfix_MA0671.2	Cardiac_Cushion
Nfix	Nfix	1	NFIX	MA0671.2	chr8	84774418	84800344	25927	*	0.184375	Nfix	chr8-84773667-84775169	2.18095	0.0145937	chr8	84773667	84775169	chr8	84774257	84774262	6	+	10.1612	TGCCAA	0.998667	Nfix_MA0671.2	Cardiac_Cushion
Nfix	Nfix	1	NFIX	MA0671.2	chr8	84774418	84800344	25927	*	0.184375	Nfix	chr8-84773667-84775169	2.18095	0.0145937	chr8	84773667	84775169	chr8	84773890	84773895	6	-	10.1612	TTGGCA	0.9995	Nfix_MA0671.2	Cardiac_Cushion
Nfix	Nfix	1	NFIX	MA0671.2	chr8	84774418	84800344	25927	*	0.184375	Nfix	chr8-84773667-84775169	2.18095	0.0145937	chr8	84773667	84775169	chr8	84774496	84774501	6	-	10.1612	TTGGCA	0.940833	Nfix_MA0671.2	Cardiac_Cushion
Nfix	Nfix	1	NFIX	MA0671.2	chr8	84774418	84800344	25927	*	0.184375	Nfix	chr8-84773667-84775169	2.18095	0.0145937	chr8	84773667	84775169	chr8	84774693	84774698	6	-	10.1612	TTGGCA	1	Nfix_MA0671.2	Cardiac_Cushion
Nfix	Nfix	1	NFIX	MA0671.2	chr8	84794357	84800344	5988	*	0.198677	Nfix	chr8-84793880-84794834	3.61821	0.000148322	chr8	84793880	84794834	chr8	84794374	84794379	6	-	10.1612	TTGGCA	1	Nfix_MA0671.2	Cardiac_Cushion
Nfix	Nfix	1	NFIX	MA0671.2	chr8	84800344	84835313	34970	*	0.13605	Nfix	chr8-84834792-84835833	1.75634	0.039515	chr8	84834792	84835833	chr8	84835290	84835295	6	+	10.1612	TGCCAA	0.846	Nfix_MA0671.2	Cardiac_Cushion
Nfix	Nfix	1	NFIX	MA0671.2	chr8	84800344	84835313	34970	*	0.13605	Nfix	chr8-84834792-84835833	1.75634	0.039515	chr8	84834792	84835833	chr8	84835595	84835600	6	-	10.1612	TTGGCA	0.999667	Nfix_MA0671.2	Cardiac_Cushion
Nfkb1	Nfix	0.0272169	NFKB1	MA0105.4	chr8	84712614	84800344	87731	*	0.188785	Nfix	chr8-84712138-84713090	3.13066	0.000872069	chr8	84712138	84713090	chr8	84712469	84712481	13	+	7.82466	AGGGGAGGCCCCT	0.928	Nfkb1_MA0105.4	Cardiac_Cushion
Nfkb1	Nfix	0.0272169	NFKB1	MA0105.4	chr8	84712614	84800344	87731	*	0.188785	Nfix	chr8-84712138-84713090	3.13066	0.000872069	chr8	84712138	84713090	chr8	84712469	84712481	13	-	6.36258	AGGGGAGGCCCCT	0.928	Nfkb1_MA0105.4	Cardiac_Cushion
Nfkb1	Nfix	0.0272169	NFKB1	MA0105.4	chr8	84774418	84800344	25927	*	0.184375	Nfix	chr8-84773667-84775169	2.18095	0.0145937	chr8	84773667	84775169	chr8	84774480	84774492	13	+	5.65851	GGGGGAATCCACC	0.855846	Nfkb1_MA0105.4	Cardiac_Cushion
Nfkb1	Nfix	0.0272169	NFKB1	MA0105.4	chr8	84774418	84800344	25927	*	0.184375	Nfix	chr8-84773667-84775169	2.18095	0.0145937	chr8	84773667	84775169	chr8	84774481	84774493	13	+	5.72501	GGGGAATCCACCT	0.893615	Nfkb1_MA0105.4	Cardiac_Cushion
Nfkb1	Nfix	0.0272169	NFKB1	MA0105.4	chr8	84774418	84800344	25927	*	0.184375	Nfix	chr8-84773667-84775169	2.18095	0.0145937	chr8	84773667	84775169	chr8	84774480	84774492	13	-	3.67423	GGGGGAATCCACC	0.855846	Nfkb1_MA0105.4	Cardiac_Cushion
Nfkb1	Nfix	0.0272169	NFKB1	MA0105.4	chr8	84774418	84800344	25927	*	0.184375	Nfix	chr8-84773667-84775169	2.18095	0.0145937	chr8	84773667	84775169	chr8	84774481	84774493	13	-	4.15307	GGGGAATCCACCT	0.893615	Nfkb1_MA0105.4	Cardiac_Cushion
Nfya	Nfix	0.331164	NFYA	MA0060.4	chr8	84794357	84800344	5988	*	0.198677	Nfix	chr8-84793880-84794834	3.61821	0.000148322	chr8	84793880	84794834	chr8	84793901	84793908	8	-	14.4417	CTGATTGG	0.983875	Nfya_MA0060.4	Cardiac_Cushion
Nr2f6	Nfix	0.213361	NR2F6	MA0728.1	chr8	84730967	84800344	69378	*	0.242986	Nfix	chr8-84730461-84731473	3.97176	3.56715e-05	chr8	84730461	84731473	chr8	84730971	84730985	15	-	3.45673	TGAACTCTTTATCTC	0.998933	Nr2f6_MA0728.1	Cardiac_Cushion
Pknox2	Nfix	0.875988	PKNOX2	MA0783.1	chr8	84800344	84835313	34970	*	0.13605	Nfix	chr8-84834792-84835833	1.75634	0.039515	chr8	84834792	84835833	chr8	84835331	84835342	12	+	7.53649	GGACAGCTGTCT	0.993417	Pknox2_MA0783.1	Cardiac_Cushion
Pknox2	Nfix	0.875988	PKNOX2	MA0783.1	chr8	84800344	84835313	34970	*	0.13605	Nfix	chr8-84834792-84835833	1.75634	0.039515	chr8	84834792	84835833	chr8	84835331	84835342	12	-	6.61383	GGACAGCTGTCT	0.993417	Pknox2_MA0783.1	Cardiac_Cushion
Plag1	Nfix	0.0228511	PLAG1	MA0163.1	chr8	84712614	84800344	87731	*	0.188785	Nfix	chr8-84712138-84713090	3.13066	0.000872069	chr8	84712138	84713090	chr8	84712697	84712710	14	+	8.54976	GAGGCTGGAGGGGG	0.999643	Plag1_MA0163.1	Cardiac_Cushion
Plag1	Nfix	0.0228511	PLAG1	MA0163.1	chr8	84794357	84800344	5988	*	0.198677	Nfix	chr8-84793880-84794834	3.61821	0.000148322	chr8	84793880	84794834	chr8	84794176	84794189	14	-	9.0343	CCCCCCTTGGCCAA	0.869071	Plag1_MA0163.1	Cardiac_Cushion
Plag1	Nfix	0.0228511	PLAG1	MA0163.1	chr8	84800344	84835313	34970	*	0.13605	Nfix	chr8-84834792-84835833	1.75634	0.039515	chr8	84834792	84835833	chr8	84835254	84835267	14	+	14.2653	GAGGCCAAGAGGGG	1	Plag1_MA0163.1	Cardiac_Cushion
Rbpj	Nfix	0.656731	RBPJ	MA1116.2	chr8	84800344	84835313	34970	*	0.13605	Nfix	chr8-84834792-84835833	1.75634	0.039515	chr8	84834792	84835833	chr8	84835654	84835659	6	+	11.7789	TGGGAA	0.995333	Rbpj_MA1116.2	Cardiac_Cushion
Rbpj	Nfix	0.656731	RBPJ	MA1116.2	chr8	84800344	84835313	34970	*	0.13605	Nfix	chr8-84834792-84835833	1.75634	0.039515	chr8	84834792	84835833	chr8	84835678	84835683	6	+	11.7789	TGGGAA	0.936167	Rbpj_MA1116.2	Cardiac_Cushion
Rreb1	Nfix	0.461851	RREB1	MA0073.2	chr8	84712614	84800344	87731	*	0.188785	Nfix	chr8-84712138-84713090	3.13066	0.000872069	chr8	84712138	84713090	chr8	84712770	84712788	19	-	10.9403	GTGTGTGTGTGTGTGTGTG	0.812526	Rreb1_MA0073.2	Cardiac_Cushion
Rreb1	Nfix	0.461851	RREB1	MA0073.2	chr8	84712614	84800344	87731	*	0.188785	Nfix	chr8-84712138-84713090	3.13066	0.000872069	chr8	84712138	84713090	chr8	84712776	84712794	19	-	10.9403	GTGTGTGTGTGTGTGTGTG	0.801421	Rreb1_MA0073.2	Cardiac_Cushion
Rreb1	Nfix	0.461851	RREB1	MA0073.2	chr8	84712614	84800344	87731	*	0.188785	Nfix	chr8-84712138-84713090	3.13066	0.000872069	chr8	84712138	84713090	chr8	84712778	84712796	19	-	10.9403	GTGTGTGTGTGTGTGTGTG	0.859579	Rreb1_MA0073.2	Cardiac_Cushion
Rreb1	Nfix	0.461851	RREB1	MA0073.2	chr8	84712614	84800344	87731	*	0.188785	Nfix	chr8-84712138-84713090	3.13066	0.000872069	chr8	84712138	84713090	chr8	84712780	84712798	19	-	10.9403	GTGTGTGTGTGTGTGTGTG	0.887632	Rreb1_MA0073.2	Cardiac_Cushion
Rreb1	Nfix	0.461851	RREB1	MA0073.2	chr8	84712614	84800344	87731	*	0.188785	Nfix	chr8-84712138-84713090	3.13066	0.000872069	chr8	84712138	84713090	chr8	84712782	84712800	19	-	10.9403	GTGTGTGTGTGTGTGTGTG	0.901947	Rreb1_MA0073.2	Cardiac_Cushion
Rreb1	Nfix	0.461851	RREB1	MA0073.2	chr8	84712614	84800344	87731	*	0.188785	Nfix	chr8-84712138-84713090	3.13066	0.000872069	chr8	84712138	84713090	chr8	84712784	84712802	19	-	10.9403	GTGTGTGTGTGTGTGTGTG	0.909211	Rreb1_MA0073.2	Cardiac_Cushion
Rreb1	Nfix	0.461851	RREB1	MA0073.2	chr8	84712614	84800344	87731	*	0.188785	Nfix	chr8-84712138-84713090	3.13066	0.000872069	chr8	84712138	84713090	chr8	84712786	84712804	19	-	10.9403	GTGTGTGTGTGTGTGTGTG	0.914211	Rreb1_MA0073.2	Cardiac_Cushion
Rreb1	Nfix	0.461851	RREB1	MA0073.2	chr8	84712614	84800344	87731	*	0.188785	Nfix	chr8-84712138-84713090	3.13066	0.000872069	chr8	84712138	84713090	chr8	84712788	84712806	19	-	10.9403	GTGTGTGTGTGTGTGTGTG	0.919053	Rreb1_MA0073.2	Cardiac_Cushion
Rreb1	Nfix	0.461851	RREB1	MA0073.2	chr8	84712614	84800344	87731	*	0.188785	Nfix	chr8-84712138-84713090	3.13066	0.000872069	chr8	84712138	84713090	chr8	84712790	84712808	19	-	10.9403	GTGTGTGTGTGTGTGTGTG	0.937316	Rreb1_MA0073.2	Cardiac_Cushion
Rreb1	Nfix	0.461851	RREB1	MA0073.2	chr8	84712614	84800344	87731	*	0.188785	Nfix	chr8-84712138-84713090	3.13066	0.000872069	chr8	84712138	84713090	chr8	84712792	84712810	19	-	10.9403	GTGTGTGTGTGTGTGTGTG	0.955947	Rreb1_MA0073.2	Cardiac_Cushion
Rreb1	Nfix	0.461851	RREB1	MA0073.2	chr8	84712614	84800344	87731	*	0.188785	Nfix	chr8-84712138-84713090	3.13066	0.000872069	chr8	84712138	84713090	chr8	84712794	84712812	19	-	10.9403	GTGTGTGTGTGTGTGTGTG	0.973211	Rreb1_MA0073.2	Cardiac_Cushion
Rreb1	Nfix	0.461851	RREB1	MA0073.2	chr8	84712614	84800344	87731	*	0.188785	Nfix	chr8-84712138-84713090	3.13066	0.000872069	chr8	84712138	84713090	chr8	84712796	84712814	19	-	10.9403	GTGTGTGTGTGTGTGTGTG	0.983842	Rreb1_MA0073.2	Cardiac_Cushion
Rreb1	Nfix	0.461851	RREB1	MA0073.2	chr8	84712614	84800344	87731	*	0.188785	Nfix	chr8-84712138-84713090	3.13066	0.000872069	chr8	84712138	84713090	chr8	84712798	84712816	19	-	10.9403	GTGTGTGTGTGTGTGTGTG	0.988	Rreb1_MA0073.2	Cardiac_Cushion
Rreb1	Nfix	0.461851	RREB1	MA0073.2	chr8	84712614	84800344	87731	*	0.188785	Nfix	chr8-84712138-84713090	3.13066	0.000872069	chr8	84712138	84713090	chr8	84712800	84712818	19	-	10.9403	GTGTGTGTGTGTGTGTGTG	0.979368	Rreb1_MA0073.2	Cardiac_Cushion
Rreb1	Nfix	0.461851	RREB1	MA0073.2	chr8	84712614	84800344	87731	*	0.188785	Nfix	chr8-84712138-84713090	3.13066	0.000872069	chr8	84712138	84713090	chr8	84712802	84712820	19	-	10.9403	GTGTGTGTGTGTGTGTGTG	0.962263	Rreb1_MA0073.2	Cardiac_Cushion
Rreb1	Nfix	0.461851	RREB1	MA0073.2	chr8	84712614	84800344	87731	*	0.188785	Nfix	chr8-84712138-84713090	3.13066	0.000872069	chr8	84712138	84713090	chr8	84712804	84712822	19	-	10.9403	GTGTGTGTGTGTGTGTGTG	0.938842	Rreb1_MA0073.2	Cardiac_Cushion
Rreb1	Nfix	0.461851	RREB1	MA0073.2	chr8	84712614	84800344	87731	*	0.188785	Nfix	chr8-84712138-84713090	3.13066	0.000872069	chr8	84712138	84713090	chr8	84712806	84712824	19	-	10.9403	GTGTGTGTGTGTGTGTGTG	0.907368	Rreb1_MA0073.2	Cardiac_Cushion
Rreb1	Nfix	0.461851	RREB1	MA0073.2	chr8	84712614	84800344	87731	*	0.188785	Nfix	chr8-84712138-84713090	3.13066	0.000872069	chr8	84712138	84713090	chr8	84712808	84712826	19	-	10.9403	GTGTGTGTGTGTGTGTGTG	0.836842	Rreb1_MA0073.2	Cardiac_Cushion
Rreb1	Nfix	0.461851	RREB1	MA0073.2	chr8	84794357	84800344	5988	*	0.198677	Nfix	chr8-84793880-84794834	3.61821	0.000148322	chr8	84793880	84794834	chr8	84794688	84794706	19	+	18.3961	CCCCAACACACCCCGCACC	0.951737	Rreb1_MA0073.2	Cardiac_Cushion
Rreb1	Nfix	0.461851	RREB1	MA0073.2	chr8	84794357	84800344	5988	*	0.198677	Nfix	chr8-84793880-84794834	3.61821	0.000148322	chr8	84793880	84794834	chr8	84794268	84794286	19	-	9.12284	GAAGGGGTGGGGGGTGGGG	0.900474	Rreb1_MA0073.2	Cardiac_Cushion
Sox6	Nfix	0.174773	SOX6	MA0515.1	chr8	84712614	84800344	87731	*	0.188785	Nfix	chr8-84712138-84713090	3.13066	0.000872069	chr8	84712138	84713090	chr8	84712584	84712593	10	+	15.9258	CCATTGTTTT	0.9997	Sox6_MA0515.1	Cardiac_Cushion
Sox6	Nfix	0.174773	SOX6	MA0515.1	chr8	84730967	84800344	69378	*	0.242986	Nfix	chr8-84730461-84731473	3.97176	3.56715e-05	chr8	84730461	84731473	chr8	84731245	84731254	10	-	14.0827	GGGACAATGG	0.9989	Sox6_MA0515.1	Cardiac_Cushion
Sox9	Nfix	0.847629	SOX9	MA0077.2	chr8	84712614	84800344	87731	*	0.188785	Nfix	chr8-84712138-84713090	3.13066	0.000872069	chr8	84712138	84713090	chr8	84712584	84712591	8	+	13.2867	CCATTGTT	1	Sox9_MA0077.2	Cardiac_Cushion
Sp1	Nfix	0.135905	SP1	MA0079.5	chr8	84712614	84800344	87731	*	0.188785	Nfix	chr8-84712138-84713090	3.13066	0.000872069	chr8	84712138	84713090	chr8	84712502	84712510	9	-	10.0651	CCCCTCCCA	0.999667	Sp1_MA0079.5	Cardiac_Cushion
Sp1	Nfix	0.135905	SP1	MA0079.5	chr8	84774418	84800344	25927	*	0.184375	Nfix	chr8-84773667-84775169	2.18095	0.0145937	chr8	84773667	84775169	chr8	84774061	84774069	9	+	12.0207	GGGGAGGGA	0.977	Sp1_MA0079.5	Cardiac_Cushion
Sp1	Nfix	0.135905	SP1	MA0079.5	chr8	84774418	84800344	25927	*	0.184375	Nfix	chr8-84773667-84775169	2.18095	0.0145937	chr8	84773667	84775169	chr8	84774538	84774546	9	+	13.021	GGGGAGGAG	0.971667	Sp1_MA0079.5	Cardiac_Cushion
Sp1	Nfix	0.135905	SP1	MA0079.5	chr8	84774418	84800344	25927	*	0.184375	Nfix	chr8-84773667-84775169	2.18095	0.0145937	chr8	84773667	84775169	chr8	84774218	84774226	9	-	14.1688	CCCCTCCCC	0.988778	Sp1_MA0079.5	Cardiac_Cushion
Sp1	Nfix	0.135905	SP1	MA0079.5	chr8	84794357	84800344	5988	*	0.198677	Nfix	chr8-84793880-84794834	3.61821	0.000148322	chr8	84793880	84794834	chr8	84794408	84794416	9	+	10.8728	GGGGAGGAA	0.969111	Sp1_MA0079.5	Cardiac_Cushion
Sp1	Nfix	0.135905	SP1	MA0079.5	chr8	84794357	84800344	5988	*	0.198677	Nfix	chr8-84793880-84794834	3.61821	0.000148322	chr8	84793880	84794834	chr8	84793936	84793944	9	-	10.1278	CACCTCCCC	0.999222	Sp1_MA0079.5	Cardiac_Cushion
Tcf21	Nfix	0.745578	TCF21	MA0832.2	chr8	84800344	84835313	34970	*	0.13605	Nfix	chr8-84834792-84835833	1.75634	0.039515	chr8	84834792	84835833	chr8	84835332	84835341	10	+	13.1709	GACAGCTGTC	0.994	Tcf21_MA0832.2	Cardiac_Cushion
Tcf21	Nfix	0.745578	TCF21	MA0832.2	chr8	84800344	84835313	34970	*	0.13605	Nfix	chr8-84834792-84835833	1.75634	0.039515	chr8	84834792	84835833	chr8	84835332	84835341	10	-	13.1709	GACAGCTGTC	0.994	Tcf21_MA0832.2	Cardiac_Cushion
Tgif1	Nfix	0.276781	TGIF1	MA0796.1	chr8	84800344	84835313	34970	*	0.13605	Nfix	chr8-84834792-84835833	1.75634	0.039515	chr8	84834792	84835833	chr8	84835331	84835342	12	-	5.75764	GGACAGCTGTCT	0.993417	Tgif1_MA0796.1	Cardiac_Cushion
Zbtb7a	Nfix	0.385424	ZBTB7A	MA0750.3	chr8	84800344	84980125	179782	*	0.138019	Nfix	chr8-84979667-84980583	1.72457	0.0423027	chr8	84979667	84980583	chr8	84979786	84979794	9	+	13.1588	CAGGAAGTG	0.995778	Zbtb7a_MA0750.3	Cardiac_Cushion
Zeb1	Nfix	0.785001	ZEB1	MA0103.4	chr8	84712614	84800344	87731	*	0.188785	Nfix	chr8-84712138-84713090	3.13066	0.000872069	chr8	84712138	84713090	chr8	84712164	84712169	6	+	11.4631	CACCTG	0.9945	Zeb1_MA0103.4	Cardiac_Cushion
Zeb1	Nfix	0.785001	ZEB1	MA0103.4	chr8	84730967	84800344	69378	*	0.242986	Nfix	chr8-84730461-84731473	3.97176	3.56715e-05	chr8	84730461	84731473	chr8	84731317	84731322	6	-	11.4631	CAGGTG	0.896833	Zeb1_MA0103.4	Cardiac_Cushion
Zeb1	Nfix	0.785001	ZEB1	MA0103.4	chr8	84800344	84835313	34970	*	0.13605	Nfix	chr8-84834792-84835833	1.75634	0.039515	chr8	84834792	84835833	chr8	84835785	84835790	6	+	11.4631	CACCTG	0.999833	Zeb1_MA0103.4	Cardiac_Cushion
Cebpg	Nr1h4	0.044435	CEBPG	MA1636.2	chr10	89533585	89819384	285800	*	0.216485	Nr1h4	chr10-89818913-89819855	8.26808	6.80646e-17	chr10	89818913	89819855	chr10	89819091	89819100	10	+	13.7087	ATTATGAAAT	0.8163	Cebpg_MA1636.2	Cardiac_Cushion
Rreb1	Nr1h4	0.540792	RREB1	MA0073.2	chr10	89343721	89533585	189865	*	0.169865	Nr1h4	chr10-89343266-89344176	4.00682	3.07702e-05	chr10	89343266	89344176	chr10	89343919	89343937	19	+	14.3265	CCCCCAACCCCCACACAAG	0.818842	Rreb1_MA0073.2	Cardiac_Cushion
Rreb1	Nr1h4	0.540792	RREB1	MA0073.2	chr10	89343721	89533585	189865	*	0.169865	Nr1h4	chr10-89343266-89344176	4.00682	3.07702e-05	chr10	89343266	89344176	chr10	89343920	89343938	19	+	9.98836	CCCCAACCCCCACACAAGC	0.810789	Rreb1_MA0073.2	Cardiac_Cushion
Sox6	Nr1h4	0.156551	SOX6	MA0515.1	chr10	89533585	89544212	10628	*	0.150689	Nr1h4	chr10-89543728-89544696	3.51454	0.000220255	chr10	89543728	89544696	chr10	89544330	89544339	10	-	13.5825	AAGACAAAGA	0.9983	Sox6_MA0515.1	Cardiac_Cushion
Tcf21	Nr1h4	0.958497	TCF21	MA0832.2	chr10	89533585	89544212	10628	*	0.150689	Nr1h4	chr10-89543728-89544696	3.51454	0.000220255	chr10	89543728	89544696	chr10	89544304	89544313	10	+	15.0965	ACCAGCTGTT	0.9746	Tcf21_MA0832.2	Cardiac_Cushion
Tcf21	Nr1h4	0.958497	TCF21	MA0832.2	chr10	89533585	89544212	10628	*	0.150689	Nr1h4	chr10-89543728-89544696	3.51454	0.000220255	chr10	89543728	89544696	chr10	89544304	89544313	10	-	16.0804	ACCAGCTGTT	0.9746	Tcf21_MA0832.2	Cardiac_Cushion
Atf3	Nr3c1	0.486657	ATF3	MA1988.2	chr18	39491301	39700255	208955	*	0.124742	Nr3c1	chr18-39699784-39700725	3.7537	8.7122e-05	chr18	39699784	39700725	chr18	39700258	39700264	7	+	13.1599	TGACTCA	0.999571	Atf3_MA1988.2	Cardiac_Cushion
Atf4	Nr3c1	0.559279	ATF4	MA0833.3	chr18	39491301	39624472	133172	*	0.103464	Nr3c1	chr18-39623998-39624946	2.42913	0.00756746	chr18	39623998	39624946	chr18	39624426	39624435	10	-	14.4798	ATTACATCAC	0.9969	Atf4_MA0833.3	Cardiac_Cushion
Bach1	Nr3c1	0.184264	BACH1	MA1633.2	chr18	39491301	39700255	208955	*	0.124742	Nr3c1	chr18-39699784-39700725	3.7537	8.7122e-05	chr18	39699784	39700725	chr18	39700257	39700265	9	+	16.9748	ATGACTCAT	0.999333	Bach1_MA1633.2	Cardiac_Cushion
Cebpg	Nr3c1	0.04281	CEBPG	MA1636.2	chr18	39491301	39624472	133172	*	0.103464	Nr3c1	chr18-39623998-39624946	2.42913	0.00756746	chr18	39623998	39624946	chr18	39624426	39624435	10	-	13.4809	ATTACATCAC	0.9969	Cebpg_MA1636.2	Cardiac_Cushion
Creb5	Nr3c1	0.450991	CREB5	MA0840.2	chr18	39491301	39624472	133172	*	0.103464	Nr3c1	chr18-39623998-39624946	2.42913	0.00756746	chr18	39623998	39624946	chr18	39624426	39624435	10	+	11.8101	ATTACATCAC	0.9969	Creb5_MA0840.2	Cardiac_Cushion
Fos	Nr3c1	0.663878	FOS	MA0476.2	chr18	39491301	39700255	208955	*	0.124742	Nr3c1	chr18-39699784-39700725	3.7537	8.7122e-05	chr18	39699784	39700725	chr18	39700258	39700265	8	+	14.58	TGACTCAT	0.999625	Fos_MA0476.2	Cardiac_Cushion
Fos	Nr3c1	0.663878	FOS	MA0476.2	chr18	39491301	39700255	208955	*	0.124742	Nr3c1	chr18-39699784-39700725	3.7537	8.7122e-05	chr18	39699784	39700725	chr18	39700257	39700264	8	-	14.2497	ATGACTCA	0.99925	Fos_MA0476.2	Cardiac_Cushion
Fos	Nr3c1	0.663878	FOS	MA0099.4	chr18	39491301	39700255	208955	*	0.124742	Nr3c1	chr18-39699784-39700725	3.7537	8.7122e-05	chr18	39699784	39700725	chr18	39700257	39700265	9	+	13.5892	ATGACTCAT	0.999333	Fos_MA0099.4	Cardiac_Cushion
Fos	Nr3c1	0.663878	FOS	MA0099.4	chr18	39491301	39700255	208955	*	0.124742	Nr3c1	chr18-39699784-39700725	3.7537	8.7122e-05	chr18	39699784	39700725	chr18	39700257	39700265	9	-	15.5214	ATGACTCAT	0.999333	Fos_MA0099.4	Cardiac_Cushion
Fos	Nr3c1	0.663878	FOS	MA1134.2	chr18	39491301	39700255	208955	*	0.124742	Nr3c1	chr18-39699784-39700725	3.7537	8.7122e-05	chr18	39699784	39700725	chr18	39700257	39700265	9	+	14.9249	ATGACTCAT	0.999333	Fos_MA1134.2	Cardiac_Cushion
Fos	Nr3c1	0.663878	FOS	MA1134.2	chr18	39491301	39700255	208955	*	0.124742	Nr3c1	chr18-39699784-39700725	3.7537	8.7122e-05	chr18	39699784	39700725	chr18	39700257	39700265	9	-	15.9234	ATGACTCAT	0.999333	Fos_MA1134.2	Cardiac_Cushion
Fos	Nr3c1	0.663878	FOS	MA1141.2	chr18	39491301	39700255	208955	*	0.124742	Nr3c1	chr18-39699784-39700725	3.7537	8.7122e-05	chr18	39699784	39700725	chr18	39700257	39700265	9	-	16.2163	ATGACTCAT	0.999333	Fos_MA1141.2	Cardiac_Cushion
Fosb	Nr3c1	0.621937	FOSB	MA1135.2	chr18	39491301	39700255	208955	*	0.124742	Nr3c1	chr18-39699784-39700725	3.7537	8.7122e-05	chr18	39699784	39700725	chr18	39700257	39700265	9	+	15.604	ATGACTCAT	0.999333	Fosb_MA1135.2	Cardiac_Cushion
Fosb	Nr3c1	0.621937	FOSB	MA1135.2	chr18	39491301	39700255	208955	*	0.124742	Nr3c1	chr18-39699784-39700725	3.7537	8.7122e-05	chr18	39699784	39700725	chr18	39700257	39700265	9	-	14.6557	ATGACTCAT	0.999333	Fosb_MA1135.2	Cardiac_Cushion
Irf2	Nr3c1	0.49912	IRF2	MA0051.2	chr18	39491301	39800398	309098	*	0.106484	Nr3c1	chr18-39799876-39800920	3.3095	0.000467307	chr18	39799876	39800920	chr18	39799942	39799957	16	-	14.3602	TTGGCTTTCATTTCCC	0.801062	Irf2_MA0051.2	Cardiac_Cushion
Jun	Nr3c1	0.0743131	JUN	MA0462.3	chr18	39491301	39700255	208955	*	0.124742	Nr3c1	chr18-39699784-39700725	3.7537	8.7122e-05	chr18	39699784	39700725	chr18	39700258	39700264	7	+	13.1937	TGACTCA	0.999571	Jun_MA0462.3	Cardiac_Cushion
Jun	Nr3c1	0.0743131	JUN	MA0489.3	chr18	39491301	39700255	208955	*	0.124742	Nr3c1	chr18-39699784-39700725	3.7537	8.7122e-05	chr18	39699784	39700725	chr18	39700258	39700265	8	+	14.7306	TGACTCAT	0.999625	Jun_MA0489.3	Cardiac_Cushion
Jun	Nr3c1	0.0743131	JUN	MA0489.3	chr18	39491301	39700255	208955	*	0.124742	Nr3c1	chr18-39699784-39700725	3.7537	8.7122e-05	chr18	39699784	39700725	chr18	39700257	39700264	8	-	12.48	ATGACTCA	0.99925	Jun_MA0489.3	Cardiac_Cushion
Jun	Nr3c1	0.0743131	JUN	MA0488.2	chr18	39491301	39624472	133172	*	0.103464	Nr3c1	chr18-39623998-39624946	2.42913	0.00756746	chr18	39623998	39624946	chr18	39624426	39624435	10	-	14.8369	ATTACATCAC	0.9969	Jun_MA0488.2	Cardiac_Cushion
Jun	Nr3c1	0.0743131	JUN	MA0099.4	chr18	39491301	39700255	208955	*	0.124742	Nr3c1	chr18-39699784-39700725	3.7537	8.7122e-05	chr18	39699784	39700725	chr18	39700257	39700265	9	+	13.5892	ATGACTCAT	0.999333	Jun_MA0099.4	Cardiac_Cushion
Jun	Nr3c1	0.0743131	JUN	MA0099.4	chr18	39491301	39700255	208955	*	0.124742	Nr3c1	chr18-39699784-39700725	3.7537	8.7122e-05	chr18	39699784	39700725	chr18	39700257	39700265	9	-	15.5214	ATGACTCAT	0.999333	Jun_MA0099.4	Cardiac_Cushion
Jun	Nr3c1	0.0743131	JUN	MA1128.2	chr18	39491301	39700255	208955	*	0.124742	Nr3c1	chr18-39699784-39700725	3.7537	8.7122e-05	chr18	39699784	39700725	chr18	39700257	39700265	9	+	15.8557	ATGACTCAT	0.999333	Jun_MA1128.2	Cardiac_Cushion
Jun	Nr3c1	0.0743131	JUN	MA1130.2	chr18	39491301	39700255	208955	*	0.124742	Nr3c1	chr18-39699784-39700725	3.7537	8.7122e-05	chr18	39699784	39700725	chr18	39700257	39700265	9	+	13.2869	ATGACTCAT	0.999333	Jun_MA1130.2	Cardiac_Cushion
Jun	Nr3c1	0.0743131	JUN	MA1130.2	chr18	39491301	39700255	208955	*	0.124742	Nr3c1	chr18-39699784-39700725	3.7537	8.7122e-05	chr18	39699784	39700725	chr18	39700257	39700265	9	-	15.5917	ATGACTCAT	0.999333	Jun_MA1130.2	Cardiac_Cushion
Jun	Nr3c1	0.0743131	JUN	MA1131.2	chr18	39491301	39624472	133172	*	0.103464	Nr3c1	chr18-39623998-39624946	2.42913	0.00756746	chr18	39623998	39624946	chr18	39624426	39624435	10	-	11.7856	ATTACATCAC	0.9969	Jun_MA1131.2	Cardiac_Cushion
Jun	Nr3c1	0.0743131	JUN	MA1132.2	chr18	39491301	39700255	208955	*	0.124742	Nr3c1	chr18-39699784-39700725	3.7537	8.7122e-05	chr18	39699784	39700725	chr18	39700257	39700264	8	+	13.5253	ATGACTCA	0.99925	Jun_MA1132.2	Cardiac_Cushion
Junb	Nr3c1	0.750815	JUNB	MA1134.2	chr18	39491301	39700255	208955	*	0.124742	Nr3c1	chr18-39699784-39700725	3.7537	8.7122e-05	chr18	39699784	39700725	chr18	39700257	39700265	9	+	14.9249	ATGACTCAT	0.999333	Junb_MA1134.2	Cardiac_Cushion
Junb	Nr3c1	0.750815	JUNB	MA1134.2	chr18	39491301	39700255	208955	*	0.124742	Nr3c1	chr18-39699784-39700725	3.7537	8.7122e-05	chr18	39699784	39700725	chr18	39700257	39700265	9	-	15.9234	ATGACTCAT	0.999333	Junb_MA1134.2	Cardiac_Cushion
Junb	Nr3c1	0.750815	JUNB	MA0490.3	chr18	39491301	39700255	208955	*	0.124742	Nr3c1	chr18-39699784-39700725	3.7537	8.7122e-05	chr18	39699784	39700725	chr18	39700257	39700265	9	+	16.5885	ATGACTCAT	0.999333	Junb_MA0490.3	Cardiac_Cushion
Junb	Nr3c1	0.750815	JUNB	MA0490.3	chr18	39491301	39700255	208955	*	0.124742	Nr3c1	chr18-39699784-39700725	3.7537	8.7122e-05	chr18	39699784	39700725	chr18	39700257	39700265	9	-	14.0807	ATGACTCAT	0.999333	Junb_MA0490.3	Cardiac_Cushion
Junb	Nr3c1	0.750815	JUNB	MA1135.2	chr18	39491301	39700255	208955	*	0.124742	Nr3c1	chr18-39699784-39700725	3.7537	8.7122e-05	chr18	39699784	39700725	chr18	39700257	39700265	9	+	15.604	ATGACTCAT	0.999333	Junb_MA1135.2	Cardiac_Cushion
Junb	Nr3c1	0.750815	JUNB	MA1135.2	chr18	39491301	39700255	208955	*	0.124742	Nr3c1	chr18-39699784-39700725	3.7537	8.7122e-05	chr18	39699784	39700725	chr18	39700257	39700265	9	-	14.6557	ATGACTCAT	0.999333	Junb_MA1135.2	Cardiac_Cushion
Junb	Nr3c1	0.750815	JUNB	MA1137.2	chr18	39491301	39700255	208955	*	0.124742	Nr3c1	chr18-39699784-39700725	3.7537	8.7122e-05	chr18	39699784	39700725	chr18	39700257	39700265	9	+	14.5364	ATGACTCAT	0.999333	Junb_MA1137.2	Cardiac_Cushion
Junb	Nr3c1	0.750815	JUNB	MA1137.2	chr18	39491301	39700255	208955	*	0.124742	Nr3c1	chr18-39699784-39700725	3.7537	8.7122e-05	chr18	39699784	39700725	chr18	39700257	39700265	9	-	12.8756	ATGACTCAT	0.999333	Junb_MA1137.2	Cardiac_Cushion
Junb	Nr3c1	0.750815	JUNB	MA1138.2	chr18	39491301	39700255	208955	*	0.124742	Nr3c1	chr18-39699784-39700725	3.7537	8.7122e-05	chr18	39699784	39700725	chr18	39700257	39700265	9	+	15.7324	ATGACTCAT	0.999333	Junb_MA1138.2	Cardiac_Cushion
Junb	Nr3c1	0.750815	JUNB	MA1138.2	chr18	39491301	39700255	208955	*	0.124742	Nr3c1	chr18-39699784-39700725	3.7537	8.7122e-05	chr18	39699784	39700725	chr18	39700257	39700265	9	-	14.7719	ATGACTCAT	0.999333	Junb_MA1138.2	Cardiac_Cushion
Junb	Nr3c1	0.750815	JUNB	MA1132.2	chr18	39491301	39700255	208955	*	0.124742	Nr3c1	chr18-39699784-39700725	3.7537	8.7122e-05	chr18	39699784	39700725	chr18	39700257	39700264	8	+	13.5253	ATGACTCA	0.99925	Junb_MA1132.2	Cardiac_Cushion
Jund	Nr3c1	0.874716	JUND	MA1141.2	chr18	39491301	39700255	208955	*	0.124742	Nr3c1	chr18-39699784-39700725	3.7537	8.7122e-05	chr18	39699784	39700725	chr18	39700257	39700265	9	-	16.2163	ATGACTCAT	0.999333	Jund_MA1141.2	Cardiac_Cushion
Jund	Nr3c1	0.874716	JUND	MA0492.2	chr18	39491301	39624472	133172	*	0.103464	Nr3c1	chr18-39623998-39624946	2.42913	0.00756746	chr18	39623998	39624946	chr18	39624426	39624436	11	-	15.1356	ATTACATCACT	0.997182	Jund_MA0492.2	Cardiac_Cushion
Jund	Nr3c1	0.874716	JUND	MA0491.3	chr18	39491301	39700255	208955	*	0.124742	Nr3c1	chr18-39699784-39700725	3.7537	8.7122e-05	chr18	39699784	39700725	chr18	39700257	39700265	9	+	16.5484	ATGACTCAT	0.999333	Jund_MA0491.3	Cardiac_Cushion
Jund	Nr3c1	0.874716	JUND	MA0491.3	chr18	39491301	39700255	208955	*	0.124742	Nr3c1	chr18-39699784-39700725	3.7537	8.7122e-05	chr18	39699784	39700725	chr18	39700257	39700265	9	-	14.6657	ATGACTCAT	0.999333	Jund_MA0491.3	Cardiac_Cushion
Jund	Nr3c1	0.874716	JUND	MA1142.2	chr18	39491301	39700255	208955	*	0.124742	Nr3c1	chr18-39699784-39700725	3.7537	8.7122e-05	chr18	39699784	39700725	chr18	39700257	39700264	8	+	12.4828	ATGACTCA	0.99925	Jund_MA1142.2	Cardiac_Cushion
Jund	Nr3c1	0.874716	JUND	MA1144.2	chr18	39491301	39700255	208955	*	0.124742	Nr3c1	chr18-39699784-39700725	3.7537	8.7122e-05	chr18	39699784	39700725	chr18	39700257	39700265	9	+	15.7996	ATGACTCAT	0.999333	Jund_MA1144.2	Cardiac_Cushion
Jund	Nr3c1	0.874716	JUND	MA1144.2	chr18	39491301	39700255	208955	*	0.124742	Nr3c1	chr18-39699784-39700725	3.7537	8.7122e-05	chr18	39699784	39700725	chr18	39700257	39700265	9	-	14.7504	ATGACTCAT	0.999333	Jund_MA1144.2	Cardiac_Cushion
Jund	Nr3c1	0.874716	JUND	MA1145.2	chr18	39491301	39624472	133172	*	0.103464	Nr3c1	chr18-39623998-39624946	2.42913	0.00756746	chr18	39623998	39624946	chr18	39624426	39624435	10	+	12.7263	ATTACATCAC	0.9969	Jund_MA1145.2	Cardiac_Cushion
Mef2a	Nr3c1	0.524035	MEF2A	MA0052.5	chr18	39491301	39700255	208955	*	0.124742	Nr3c1	chr18-39699784-39700725	3.7537	8.7122e-05	chr18	39699784	39700725	chr18	39700300	39700309	10	-	16.0141	TTATTTTTAG	0.9469	Mef2a_MA0052.5	Cardiac_Cushion
Mef2c	Nr3c1	0.317891	MEF2C	MA0497.2	chr18	39491301	39700255	208955	*	0.124742	Nr3c1	chr18-39699784-39700725	3.7537	8.7122e-05	chr18	39699784	39700725	chr18	39700299	39700309	11	-	16.6902	TTTATTTTTAG	0.907364	Mef2c_MA0497.2	Cardiac_Cushion
Mef2d	Nr3c1	0.47333	MEF2D	MA0773.1	chr18	39491301	39700255	208955	*	0.124742	Nr3c1	chr18-39699784-39700725	3.7537	8.7122e-05	chr18	39699784	39700725	chr18	39700299	39700310	12	-	16.7155	TTTATTTTTAGA	0.906833	Mef2d_MA0773.1	Cardiac_Cushion
Nfia	Nr3c1	0.688326	NFIA	MA0670.2	chr18	39491301	39700255	208955	*	0.124742	Nr3c1	chr18-39699784-39700725	3.7537	8.7122e-05	chr18	39699784	39700725	chr18	39700278	39700283	6	-	11.9734	TTGGCA	1	Nfia_MA0670.2	Cardiac_Cushion
Nfix	Nr3c1	0.709752	NFIX	MA0671.2	chr18	39491301	39700255	208955	*	0.124742	Nr3c1	chr18-39699784-39700725	3.7537	8.7122e-05	chr18	39699784	39700725	chr18	39700278	39700283	6	-	10.1612	TTGGCA	1	Nfix_MA0671.2	Cardiac_Cushion
Pou6f1	Nr3c1	0.054486	POU6F1	MA0628.2	chr18	39491301	39800398	309098	*	0.106484	Nr3c1	chr18-39799876-39800920	3.3095	0.000467307	chr18	39799876	39800920	chr18	39799897	39799902	6	+	12.0248	TAATTA	0.970167	Pou6f1_MA0628.2	Cardiac_Cushion
Pou6f1	Nr3c1	0.054486	POU6F1	MA0628.2	chr18	39491301	39800398	309098	*	0.106484	Nr3c1	chr18-39799876-39800920	3.3095	0.000467307	chr18	39799876	39800920	chr18	39799901	39799906	6	+	12.0248	TAATTA	0.9875	Pou6f1_MA0628.2	Cardiac_Cushion
Pou6f1	Nr3c1	0.054486	POU6F1	MA0628.2	chr18	39491301	39800398	309098	*	0.106484	Nr3c1	chr18-39799876-39800920	3.3095	0.000467307	chr18	39799876	39800920	chr18	39799897	39799902	6	-	12.0248	TAATTA	0.970167	Pou6f1_MA0628.2	Cardiac_Cushion
Pou6f1	Nr3c1	0.054486	POU6F1	MA0628.2	chr18	39491301	39800398	309098	*	0.106484	Nr3c1	chr18-39799876-39800920	3.3095	0.000467307	chr18	39799876	39800920	chr18	39799901	39799906	6	-	12.0248	TAATTA	0.9875	Pou6f1_MA0628.2	Cardiac_Cushion
Tbx18	Nr3c1	0.510853	TBX18	MA1565.2	chr18	39491301	39624472	133172	*	0.103464	Nr3c1	chr18-39623998-39624946	2.42913	0.00756746	chr18	39623998	39624946	chr18	39624300	39624308	9	+	15.52	AGGTGTGAA	0.966111	Tbx18_MA1565.2	Cardiac_Cushion
Tbx20	Nr3c1	0.613133	TBX20	MA0689.1	chr18	39491301	39624472	133172	*	0.103464	Nr3c1	chr18-39623998-39624946	2.42913	0.00756746	chr18	39623998	39624946	chr18	39624299	39624309	11	+	17.1123	GAGGTGTGAAG	0.952545	Tbx20_MA0689.1	Cardiac_Cushion
Atf3	Nr4a1	0.72452	ATF3	MA1988.2	chr15	101261054	101266846	5793	*	0.182208	Nr4a1	chr15-101260132-101261975	2.53954	0.00554997	chr15	101260132	101261975	chr15	101260242	101260248	7	-	13.1599	TGAGTCA	0.873	Atf3_MA1988.2	Cardiac_Cushion
Atf3	Nr4a1	0.72452	ATF3	MA1988.2	chr15	101266846	101279444	12599	*	0.144387	Nr4a1	chr15-101278720-101280168	2.07991	0.018767	chr15	101278720	101280168	chr15	101279766	101279772	7	-	13.1599	TGAGTCA	1	Atf3_MA1988.2	Cardiac_Cushion
Atf3	Nr4a1	0.72452	ATF3	MA0605.3	chr15	101266846	101279444	12599	*	0.144387	Nr4a1	chr15-101278720-101280168	2.07991	0.018767	chr15	101278720	101280168	chr15	101279730	101279739	10	+	9.37522	CTGACGTCAG	0.9905	Atf3_MA0605.3	Cardiac_Cushion
Atf3	Nr4a1	0.72452	ATF3	MA0605.3	chr15	101266846	101279444	12599	*	0.144387	Nr4a1	chr15-101278720-101280168	2.07991	0.018767	chr15	101278720	101280168	chr15	101279730	101279739	10	-	9.37522	CTGACGTCAG	0.9905	Atf3_MA0605.3	Cardiac_Cushion
Crem	Nr4a1	0.268817	CREM	MA0609.3	chr15	101266846	101279444	12599	*	0.144387	Nr4a1	chr15-101278720-101280168	2.07991	0.018767	chr15	101278720	101280168	chr15	101279730	101279739	10	+	12.2632	CTGACGTCAG	0.9905	Crem_MA0609.3	Cardiac_Cushion
Crem	Nr4a1	0.268817	CREM	MA0609.3	chr15	101266846	101279444	12599	*	0.144387	Nr4a1	chr15-101278720-101280168	2.07991	0.018767	chr15	101278720	101280168	chr15	101279779	101279788	10	+	12.118	GTGACGCCAC	0.9991	Crem_MA0609.3	Cardiac_Cushion
Crem	Nr4a1	0.268817	CREM	MA0609.3	chr15	101266846	101279444	12599	*	0.144387	Nr4a1	chr15-101278720-101280168	2.07991	0.018767	chr15	101278720	101280168	chr15	101279730	101279739	10	-	12.2632	CTGACGTCAG	0.9905	Crem_MA0609.3	Cardiac_Cushion
Crem	Nr4a1	0.268817	CREM	MA0609.3	chr15	101266846	101279444	12599	*	0.144387	Nr4a1	chr15-101278720-101280168	2.07991	0.018767	chr15	101278720	101280168	chr15	101279779	101279788	10	-	12.1104	GTGACGCCAC	0.9991	Crem_MA0609.3	Cardiac_Cushion
Ebf1	Nr4a1	0.336878	EBF1	MA0154.5	chr15	101261054	101266846	5793	*	0.182208	Nr4a1	chr15-101260132-101261975	2.53954	0.00554997	chr15	101260132	101261975	chr15	101260617	101260627	11	+	12.0477	TCCCCAGAGGC	0.938636	Ebf1_MA0154.5	Cardiac_Cushion
Ebf1	Nr4a1	0.336878	EBF1	MA0154.5	chr15	101266846	101279444	12599	*	0.144387	Nr4a1	chr15-101278720-101280168	2.07991	0.018767	chr15	101278720	101280168	chr15	101279606	101279616	11	+	12.5619	ATCCCAGGGGA	0.931909	Ebf1_MA0154.5	Cardiac_Cushion
Ebf1	Nr4a1	0.336878	EBF1	MA0154.5	chr15	101266846	101279444	12599	*	0.144387	Nr4a1	chr15-101278720-101280168	2.07991	0.018767	chr15	101278720	101280168	chr15	101279606	101279616	11	-	10.76	ATCCCAGGGGA	0.931909	Ebf1_MA0154.5	Cardiac_Cushion
Egr1	Nr4a1	0.953569	EGR1	MA0162.5	chr15	101191714	101266846	75133	*	0.16437	Nr4a1	chr15-101191227-101192200	2.32811	0.009953	chr15	101191227	101192200	chr15	101191745	101191754	10	-	14.0623	GTGTGGGCGT	0.9998	Egr1_MA0162.5	Cardiac_Cushion
Elk4	Nr4a1	0.418346	ELK4	MA0076.3	chr15	101261054	101266846	5793	*	0.182208	Nr4a1	chr15-101260132-101261975	2.53954	0.00554997	chr15	101260132	101261975	chr15	101261555	101261563	9	+	13.4212	GACTTCCGG	0.996444	Elk4_MA0076.3	Cardiac_Cushion
Erf	Nr4a1	0.402598	ERF	MA0760.2	chr15	101261054	101266846	5793	*	0.182208	Nr4a1	chr15-101260132-101261975	2.53954	0.00554997	chr15	101260132	101261975	chr15	101261556	101261564	9	-	13.0221	ACTTCCGGC	0.996556	Erf_MA0760.2	Cardiac_Cushion
Erf	Nr4a1	0.402598	ERF	MA1934.2	chr15	101148064	101266846	118783	*	0.146139	Nr4a1	chr15-101147563-101148564	2.32545	0.0100238	chr15	101147563	101148564	chr15	101148121	101148133	13	-	11.7599	CAGGCGTTTCCTG	1	Erf_MA1934.2	Cardiac_Cushion
Erf	Nr4a1	0.402598	ERF	MA1934.2	chr15	101266846	101370517	103672	*	0.204368	Nr4a1	chr15-101370040-101370993	4.00896	3.0493e-05	chr15	101370040	101370993	chr15	101370166	101370178	13	+	11.4715	GCGAAAACACCTG	0.979923	Erf_MA1934.2	Cardiac_Cushion
Erf	Nr4a1	0.402598	ERF	MA1935.2	chr15	101148064	101266846	118783	*	0.146139	Nr4a1	chr15-101147563-101148564	2.32545	0.0100238	chr15	101147563	101148564	chr15	101148173	101148182	10	+	12.2252	AAAAAGGAAG	0.9918	Erf_MA1935.2	Cardiac_Cushion
Erf	Nr4a1	0.402598	ERF	MA1935.2	chr15	101148064	101266846	118783	*	0.146139	Nr4a1	chr15-101147563-101148564	2.32545	0.0100238	chr15	101147563	101148564	chr15	101148127	101148136	10	-	13.1272	TTTCCTGTTG	1	Erf_MA1935.2	Cardiac_Cushion
Erf	Nr4a1	0.402598	ERF	MA1935.2	chr15	101266846	101372564	105719	*	0.129719	Nr4a1	chr15-101372064-101373064	2.17508	0.0148121	chr15	101372064	101373064	chr15	101372127	101372136	10	+	12.7319	AAACAGGAAC	0.918	Erf_MA1935.2	Cardiac_Cushion
Erf	Nr4a1	0.402598	ERF	MA1936.2	chr15	101148064	101266846	118783	*	0.146139	Nr4a1	chr15-101147563-101148564	2.32545	0.0100238	chr15	101147563	101148564	chr15	101148127	101148138	12	-	17.2326	TTTCCTGTTGAT	1	Erf_MA1936.2	Cardiac_Cushion
Erf	Nr4a1	0.402598	ERF	MA1938.2	chr15	101261054	101266846	5793	*	0.182208	Nr4a1	chr15-101260132-101261975	2.53954	0.00554997	chr15	101260132	101261975	chr15	101261556	101261571	16	-	7.69809	ACTTCCGGCTGAGGCT	0.851813	Erf_MA1938.2	Cardiac_Cushion
Ets1	Nr4a1	0.220081	ETS1	MA0098.4	chr15	101261054	101266846	5793	*	0.182208	Nr4a1	chr15-101260132-101261975	2.53954	0.00554997	chr15	101260132	101261975	chr15	101261556	101261564	9	-	12.804	ACTTCCGGC	0.996556	Ets1_MA0098.4	Cardiac_Cushion
Etv1	Nr4a1	0.106046	ETV1	MA0761.3	chr15	101148064	101266846	118783	*	0.146139	Nr4a1	chr15-101147563-101148564	2.32545	0.0100238	chr15	101147563	101148564	chr15	101148175	101148183	9	+	12.0663	AAAGGAAGT	0.977556	Etv1_MA0761.3	Cardiac_Cushion
Etv1	Nr4a1	0.106046	ETV1	MA1966.2	chr15	101148064	101266846	118783	*	0.146139	Nr4a1	chr15-101147563-101148564	2.32545	0.0100238	chr15	101147563	101148564	chr15	101148121	101148133	13	-	10.6213	CAGGCGTTTCCTG	1	Etv1_MA1966.2	Cardiac_Cushion
Etv1	Nr4a1	0.106046	ETV1	MA1966.2	chr15	101266846	101370517	103672	*	0.204368	Nr4a1	chr15-101370040-101370993	4.00896	3.0493e-05	chr15	101370040	101370993	chr15	101370166	101370178	13	+	10.2752	GCGAAAACACCTG	0.979923	Etv1_MA1966.2	Cardiac_Cushion
Fos	Nr4a1	0.905996	FOS	MA0476.2	chr15	101191714	101266846	75133	*	0.16437	Nr4a1	chr15-101191227-101192200	2.32811	0.009953	chr15	101191227	101192200	chr15	101191769	101191776	8	-	12.6295	ATGAATCA	1	Fos_MA0476.2	Cardiac_Cushion
Fosb	Nr4a1	0.83309	FOSB	MA1127.1	chr15	101266846	101279444	12599	*	0.144387	Nr4a1	chr15-101278720-101280168	2.07991	0.018767	chr15	101278720	101280168	chr15	101279729	101279739	11	+	11.6646	GCTGACGTCAG	0.978636	Fosb_MA1127.1	Cardiac_Cushion
Foxo1	Nr4a1	0.300823	FOXO1	MA1936.2	chr15	101148064	101266846	118783	*	0.146139	Nr4a1	chr15-101147563-101148564	2.32545	0.0100238	chr15	101147563	101148564	chr15	101148127	101148138	12	-	17.2326	TTTCCTGTTGAT	1	Foxo1_MA1936.2	Cardiac_Cushion
Foxo1	Nr4a1	0.300823	FOXO1	MA1947.2	chr15	101148064	101266846	118783	*	0.146139	Nr4a1	chr15-101147563-101148564	2.32545	0.0100238	chr15	101147563	101148564	chr15	101148129	101148138	10	-	14.6551	TCCTGTTGAT	1	Foxo1_MA1947.2	Cardiac_Cushion
Foxo1	Nr4a1	0.300823	FOXO1	MA1953.2	chr15	101148064	101266846	118783	*	0.146139	Nr4a1	chr15-101147563-101148564	2.32545	0.0100238	chr15	101147563	101148564	chr15	101148126	101148138	13	-	16.24	GTTTCCTGTTGAT	1	Foxo1_MA1953.2	Cardiac_Cushion
Foxo1	Nr4a1	0.300823	FOXO1	MA1954.2	chr15	101148064	101266846	118783	*	0.146139	Nr4a1	chr15-101147563-101148564	2.32545	0.0100238	chr15	101147563	101148564	chr15	101148126	101148138	13	-	16.8507	GTTTCCTGTTGAT	1	Foxo1_MA1954.2	Cardiac_Cushion
Foxo1	Nr4a1	0.300823	FOXO1	MA1954.2	chr15	101261054	101266846	5793	*	0.182208	Nr4a1	chr15-101260132-101261975	2.53954	0.00554997	chr15	101260132	101261975	chr15	101261535	101261547	13	+	11.2852	AACAATAGGAAAG	1	Foxo1_MA1954.2	Cardiac_Cushion
Foxo1	Nr4a1	0.300823	FOXO1	MA1954.2	chr15	101261054	101266846	5793	*	0.182208	Nr4a1	chr15-101260132-101261975	2.53954	0.00554997	chr15	101260132	101261975	chr15	101261556	101261568	13	-	11.3957	ACTTCCGGCTGAG	0.972538	Foxo1_MA1954.2	Cardiac_Cushion
Foxo1	Nr4a1	0.300823	FOXO1	MA1955.2	chr15	101148064	101266846	118783	*	0.146139	Nr4a1	chr15-101147563-101148564	2.32545	0.0100238	chr15	101147563	101148564	chr15	101148126	101148138	13	-	16.3558	GTTTCCTGTTGAT	1	Foxo1_MA1955.2	Cardiac_Cushion
Foxo1	Nr4a1	0.300823	FOXO1	MA1956.2	chr15	101148064	101266846	118783	*	0.146139	Nr4a1	chr15-101147563-101148564	2.32545	0.0100238	chr15	101147563	101148564	chr15	101148126	101148138	13	-	15.4363	GTTTCCTGTTGAT	1	Foxo1_MA1956.2	Cardiac_Cushion
Gata6	Nr4a1	0.678049	GATA6	MA1104.3	chr15	101148064	101266846	118783	*	0.146139	Nr4a1	chr15-101147563-101148564	2.32545	0.0100238	chr15	101147563	101148564	chr15	101148135	101148142	8	-	12.5604	TGATAAGA	0.998875	Gata6_MA1104.3	Cardiac_Cushion
Jun	Nr4a1	0.358895	JUN	MA1127.1	chr15	101266846	101279444	12599	*	0.144387	Nr4a1	chr15-101278720-101280168	2.07991	0.018767	chr15	101278720	101280168	chr15	101279729	101279739	11	+	11.6646	GCTGACGTCAG	0.978636	Jun_MA1127.1	Cardiac_Cushion
Jun	Nr4a1	0.358895	JUN	MA0462.3	chr15	101261054	101266846	5793	*	0.182208	Nr4a1	chr15-101260132-101261975	2.53954	0.00554997	chr15	101260132	101261975	chr15	101260242	101260248	7	-	13.1937	TGAGTCA	0.873	Jun_MA0462.3	Cardiac_Cushion
Jun	Nr4a1	0.358895	JUN	MA0462.3	chr15	101266846	101279444	12599	*	0.144387	Nr4a1	chr15-101278720-101280168	2.07991	0.018767	chr15	101278720	101280168	chr15	101279766	101279772	7	-	13.1937	TGAGTCA	1	Jun_MA0462.3	Cardiac_Cushion
Jun	Nr4a1	0.358895	JUN	MA0489.3	chr15	101261054	101266846	5793	*	0.182208	Nr4a1	chr15-101260132-101261975	2.53954	0.00554997	chr15	101260132	101261975	chr15	101260241	101260248	8	-	12.4342	GTGAGTCA	0.8885	Jun_MA0489.3	Cardiac_Cushion
Jun	Nr4a1	0.358895	JUN	MA1133.2	chr15	101266846	101279444	12599	*	0.144387	Nr4a1	chr15-101278720-101280168	2.07991	0.018767	chr15	101278720	101280168	chr15	101279729	101279739	11	+	11.9694	GCTGACGTCAG	0.978636	Jun_MA1133.2	Cardiac_Cushion
Junb	Nr4a1	0.926498	JUNB	MA1140.3	chr15	101266846	101279444	12599	*	0.144387	Nr4a1	chr15-101278720-101280168	2.07991	0.018767	chr15	101278720	101280168	chr15	101279729	101279739	11	-	10.1441	GCTGACGTCAG	0.978636	Junb_MA1140.3	Cardiac_Cushion
Junb	Nr4a1	0.926498	JUNB	MA1133.2	chr15	101266846	101279444	12599	*	0.144387	Nr4a1	chr15-101278720-101280168	2.07991	0.018767	chr15	101278720	101280168	chr15	101279729	101279739	11	+	11.9694	GCTGACGTCAG	0.978636	Junb_MA1133.2	Cardiac_Cushion
Klf13	Nr4a1	0.296134	KLF13	MA0657.2	chr15	101191714	101266846	75133	*	0.16437	Nr4a1	chr15-101191227-101192200	2.32811	0.009953	chr15	101191227	101192200	chr15	101191742	101191758	17	-	12.3763	CATGTGTGGGCGTGGTC	0.999882	Klf13_MA0657.2	Cardiac_Cushion
Klf3	Nr4a1	0.0759145	KLF3	MA1516.2	chr15	101191714	101266846	75133	*	0.16437	Nr4a1	chr15-101191227-101192200	2.32811	0.009953	chr15	101191227	101192200	chr15	101191749	101191758	10	-	16.4969	GGGCGTGGTC	0.9999	Klf3_MA1516.2	Cardiac_Cushion
Klf3	Nr4a1	0.0759145	KLF3	MA1516.2	chr15	101224256	101266846	42591	*	0.154681	Nr4a1	chr15-101223829-101224683	1.86915	0.030801	chr15	101223829	101224683	chr15	101224152	101224161	10	-	9.85264	GGGCGAGGCC	0.886	Klf3_MA1516.2	Cardiac_Cushion
Klf4	Nr4a1	0.244112	KLF4	MA0039.5	chr15	101261054	101266846	5793	*	0.182208	Nr4a1	chr15-101260132-101261975	2.53954	0.00554997	chr15	101260132	101261975	chr15	101261610	101261617	8	-	13.8685	GGGTGGGG	0.995875	Klf4_MA0039.5	Cardiac_Cushion
Klf6	Nr4a1	0.758878	KLF6	MA1517.2	chr15	101191714	101266846	75133	*	0.16437	Nr4a1	chr15-101191227-101192200	2.32811	0.009953	chr15	101191227	101192200	chr15	101191748	101191756	9	-	14.1548	TGGGCGTGG	0.999889	Klf6_MA1517.2	Cardiac_Cushion
Klf7	Nr4a1	0.314232	KLF7	MA1959.2	chr15	101191714	101266846	75133	*	0.16437	Nr4a1	chr15-101191227-101192200	2.32811	0.009953	chr15	101191227	101192200	chr15	101191749	101191756	8	+	12.2914	GGGCGTGG	0.999875	Klf7_MA1959.2	Cardiac_Cushion
Klf7	Nr4a1	0.314232	KLF7	MA1959.2	chr15	101261054	101266846	5793	*	0.182208	Nr4a1	chr15-101260132-101261975	2.53954	0.00554997	chr15	101260132	101261975	chr15	101261610	101261617	8	+	11.5557	GGGTGGGG	0.995875	Klf7_MA1959.2	Cardiac_Cushion
Mafg	Nr4a1	0.0420924	MAFG	MA0659.4	chr15	101224256	101266846	42591	*	0.154681	Nr4a1	chr15-101223829-101224683	1.86915	0.030801	chr15	101223829	101224683	chr15	101224312	101224323	12	+	11.3253	GCCGACTCAGGA	0.998917	Mafg_MA0659.4	Cardiac_Cushion
Mafg	Nr4a1	0.0420924	MAFG	MA0659.4	chr15	101266846	101279444	12599	*	0.144387	Nr4a1	chr15-101278720-101280168	2.07991	0.018767	chr15	101278720	101280168	chr15	101278893	101278904	12	-	10.6324	AGCTGAGCCAGT	0.99225	Mafg_MA0659.4	Cardiac_Cushion
Mef2a	Nr4a1	0.621836	MEF2A	MA0052.5	chr15	101191714	101266846	75133	*	0.16437	Nr4a1	chr15-101191227-101192200	2.32811	0.009953	chr15	101191227	101192200	chr15	101191727	101191736	10	+	13.7365	CCAAAAATAA	1	Mef2a_MA0052.5	Cardiac_Cushion
Mef2a	Nr4a1	0.621836	MEF2A	MA0052.5	chr15	101261054	101266846	5793	*	0.182208	Nr4a1	chr15-101260132-101261975	2.53954	0.00554997	chr15	101260132	101261975	chr15	101261522	101261531	10	+	14.513	CTAAAAATAC	0.986	Mef2a_MA0052.5	Cardiac_Cushion
Mef2c	Nr4a1	0.430908	MEF2C	MA0497.2	chr15	101191714	101266846	75133	*	0.16437	Nr4a1	chr15-101191227-101192200	2.32811	0.009953	chr15	101191227	101192200	chr15	101191727	101191737	11	+	14.1884	CCAAAAATAAT	1	Mef2c_MA0497.2	Cardiac_Cushion
Mef2c	Nr4a1	0.430908	MEF2C	MA0497.2	chr15	101261054	101266846	5793	*	0.182208	Nr4a1	chr15-101260132-101261975	2.53954	0.00554997	chr15	101260132	101261975	chr15	101260544	101260554	11	-	13.1808	ACTATTTTGGG	1	Mef2c_MA0497.2	Cardiac_Cushion
Mef2d	Nr4a1	0.663335	MEF2D	MA0773.1	chr15	101248496	101266846	18351	*	0.144734	Nr4a1	chr15-101247968-101249023	2.21381	0.0134209	chr15	101247968	101249023	chr15	101248746	101248757	12	-	9.85461	AGTATTTATAGA	0.9985	Mef2d_MA0773.1	Cardiac_Cushion
Mef2d	Nr4a1	0.663335	MEF2D	MA0773.1	chr15	101261054	101266846	5793	*	0.182208	Nr4a1	chr15-101260132-101261975	2.53954	0.00554997	chr15	101260132	101261975	chr15	101261521	101261532	12	+	10.1028	ACTAAAAATACT	0.94825	Mef2d_MA0773.1	Cardiac_Cushion
Mga	Nr4a1	0.159511	MGA	MA1960.2	chr15	101191714	101266846	75133	*	0.16437	Nr4a1	chr15-101191227-101192200	2.32811	0.009953	chr15	101191227	101192200	chr15	101191926	101191936	11	+	13.2683	AGTTGTTAATT	0.936091	Mga_MA1960.2	Cardiac_Cushion
Mlxip	Nr4a1	0.00975607	MLXIP	MA0622.2	chr15	101261054	101266846	5793	*	0.182208	Nr4a1	chr15-101260132-101261975	2.53954	0.00554997	chr15	101260132	101261975	chr15	101260238	101260243	6	+	11.7414	CACGTG	0.993333	Mlxip_MA0622.2	Cardiac_Cushion
Mlxip	Nr4a1	0.00975607	MLXIP	MA0622.2	chr15	101261054	101266846	5793	*	0.182208	Nr4a1	chr15-101260132-101261975	2.53954	0.00554997	chr15	101260132	101261975	chr15	101260238	101260243	6	-	11.7414	CACGTG	0.993333	Mlxip_MA0622.2	Cardiac_Cushion
Nfatc1	Nr4a1	0.134902	NFATC1	MA0624.3	chr15	101127028	101266846	139819	*	0.18414	Nr4a1	chr15-101126551-101127505	2.79349	0.00260711	chr15	101126551	101127505	chr15	101127495	101127500	6	+	11.9409	TGGAAA	0.892333	Nfatc1_MA0624.3	Cardiac_Cushion
Nfatc1	Nr4a1	0.134902	NFATC1	MA0624.3	chr15	101248496	101266846	18351	*	0.144734	Nr4a1	chr15-101247968-101249023	2.21381	0.0134209	chr15	101247968	101249023	chr15	101248787	101248792	6	+	11.9409	TGGAAA	0.999	Nfatc1_MA0624.3	Cardiac_Cushion
Nfatc1	Nr4a1	0.134902	NFATC1	MA0624.3	chr15	101248496	101266846	18351	*	0.144734	Nr4a1	chr15-101247968-101249023	2.21381	0.0134209	chr15	101247968	101249023	chr15	101248896	101248901	6	+	11.9409	TGGAAA	0.991667	Nfatc1_MA0624.3	Cardiac_Cushion
Nfatc1	Nr4a1	0.134902	NFATC1	MA0624.3	chr15	101266846	101370517	103672	*	0.204368	Nr4a1	chr15-101370040-101370993	4.00896	3.0493e-05	chr15	101370040	101370993	chr15	101370515	101370520	6	+	11.9409	TGGAAA	1	Nfatc1_MA0624.3	Cardiac_Cushion
Nfia	Nr4a1	0.629745	NFIA	MA0670.2	chr15	101261054	101266846	5793	*	0.182208	Nr4a1	chr15-101260132-101261975	2.53954	0.00554997	chr15	101260132	101261975	chr15	101260408	101260413	6	+	11.9734	TGCCAA	0.846333	Nfia_MA0670.2	Cardiac_Cushion
Nfia	Nr4a1	0.629745	NFIA	MA0670.2	chr15	101266846	101372564	105719	*	0.129719	Nr4a1	chr15-101372064-101373064	2.17508	0.0148121	chr15	101372064	101373064	chr15	101372123	101372128	6	+	11.9734	TGCCAA	0.9715	Nfia_MA0670.2	Cardiac_Cushion
Nfib	Nr4a1	0.199625	NFIB	MA1643.2	chr15	101261054	101266846	5793	*	0.182208	Nr4a1	chr15-101260132-101261975	2.53954	0.00554997	chr15	101260132	101261975	chr15	101260496	101260512	17	-	8.65954	CTGGGCATGGGCCCAGG	0.983059	Nfib_MA1643.2	Cardiac_Cushion
Nfic	Nr4a1	0.749595	NFIC	MA0119.1	chr15	101261054	101266846	5793	*	0.182208	Nr4a1	chr15-101260132-101261975	2.53954	0.00554997	chr15	101260132	101261975	chr15	101260666	101260679	14	-	11.1412	TTGGCTCGGAGACA	0.936429	Nfic_MA0119.1	Cardiac_Cushion
Nfix	Nr4a1	0.506572	NFIX	MA0671.2	chr15	101261054	101266846	5793	*	0.182208	Nr4a1	chr15-101260132-101261975	2.53954	0.00554997	chr15	101260132	101261975	chr15	101260408	101260413	6	+	10.1612	TGCCAA	0.846333	Nfix_MA0671.2	Cardiac_Cushion
Nfix	Nr4a1	0.506572	NFIX	MA0671.2	chr15	101266846	101372564	105719	*	0.129719	Nr4a1	chr15-101372064-101373064	2.17508	0.0148121	chr15	101372064	101373064	chr15	101372123	101372128	6	+	10.1612	TGCCAA	0.9715	Nfix_MA0671.2	Cardiac_Cushion
Pknox2	Nr4a1	0.594311	PKNOX2	MA0783.1	chr15	101266846	101279444	12599	*	0.144387	Nr4a1	chr15-101278720-101280168	2.07991	0.018767	chr15	101278720	101280168	chr15	101279614	101279625	12	+	11.8208	GGACAGATGTCA	0.982667	Pknox2_MA0783.1	Cardiac_Cushion
Pknox2	Nr4a1	0.594311	PKNOX2	MA0783.1	chr15	101266846	101279444	12599	*	0.144387	Nr4a1	chr15-101278720-101280168	2.07991	0.018767	chr15	101278720	101280168	chr15	101279614	101279625	12	-	8.38717	GGACAGATGTCA	0.982667	Pknox2_MA0783.1	Cardiac_Cushion
Rbpj	Nr4a1	0.165412	RBPJ	MA1116.2	chr15	101148064	101266846	118783	*	0.146139	Nr4a1	chr15-101147563-101148564	2.32545	0.0100238	chr15	101147563	101148564	chr15	101148283	101148288	6	-	11.7789	TTCCCA	0.9725	Rbpj_MA1116.2	Cardiac_Cushion
Rbpj	Nr4a1	0.165412	RBPJ	MA1116.2	chr15	101191714	101266846	75133	*	0.16437	Nr4a1	chr15-101191227-101192200	2.32811	0.009953	chr15	101191227	101192200	chr15	101191724	101191729	6	-	11.7789	TTCCCA	1	Rbpj_MA1116.2	Cardiac_Cushion
Snai2	Nr4a1	0.369597	SNAI2	MA0745.3	chr15	101261054	101266846	5793	*	0.182208	Nr4a1	chr15-101260132-101261975	2.53954	0.00554997	chr15	101260132	101261975	chr15	101260479	101260486	8	+	14.5017	GCACCTGT	1	Snai2_MA0745.3	Cardiac_Cushion
Snai2	Nr4a1	0.369597	SNAI2	MA0745.3	chr15	101266846	101370517	103672	*	0.204368	Nr4a1	chr15-101370040-101370993	4.00896	3.0493e-05	chr15	101370040	101370993	chr15	101370172	101370179	8	+	13.3552	ACACCTGT	0.977625	Snai2_MA0745.3	Cardiac_Cushion
Sox5	Nr4a1	0.0730642	SOX5	MA0087.3	chr15	101261054	101266846	5793	*	0.182208	Nr4a1	chr15-101260132-101261975	2.53954	0.00554997	chr15	101260132	101261975	chr15	101261535	101261542	8	+	12.6656	AACAATAG	1	Sox5_MA0087.3	Cardiac_Cushion
Sox9	Nr4a1	0.23153	SOX9	MA0077.2	chr15	101261054	101266846	5793	*	0.182208	Nr4a1	chr15-101260132-101261975	2.53954	0.00554997	chr15	101260132	101261975	chr15	101261535	101261542	8	-	12.8547	AACAATAG	1	Sox9_MA0077.2	Cardiac_Cushion
Stat3	Nr4a1	0.868333	STAT3	MA0144.3	chr15	101148064	101266846	118783	*	0.146139	Nr4a1	chr15-101147563-101148564	2.32545	0.0100238	chr15	101147563	101148564	chr15	101148283	101148291	9	-	15.4013	TTCCCAGAA	0.969111	Stat3_MA0144.3	Cardiac_Cushion
Stat3	Nr4a1	0.868333	STAT3	MA0144.3	chr15	101266846	101370517	103672	*	0.204368	Nr4a1	chr15-101370040-101370993	4.00896	3.0493e-05	chr15	101370040	101370993	chr15	101370512	101370520	9	+	12.7446	TTCTGGAAA	0.998667	Stat3_MA0144.3	Cardiac_Cushion
Stat5b	Nr4a1	0.428784	STAT5B	MA0519.2	chr15	101148064	101266846	118783	*	0.146139	Nr4a1	chr15-101147563-101148564	2.32545	0.0100238	chr15	101147563	101148564	chr15	101148283	101148291	9	+	15.3029	TTCCCAGAA	0.969111	Stat5b_MA0519.2	Cardiac_Cushion
Stat5b	Nr4a1	0.428784	STAT5B	MA1625.2	chr15	101148064	101266846	118783	*	0.146139	Nr4a1	chr15-101147563-101148564	2.32545	0.0100238	chr15	101147563	101148564	chr15	101148062	101148070	9	+	11.6857	TACCCAGAA	0.994222	Stat5b_MA1625.2	Cardiac_Cushion
Stat5b	Nr4a1	0.428784	STAT5B	MA1625.2	chr15	101148064	101266846	118783	*	0.146139	Nr4a1	chr15-101147563-101148564	2.32545	0.0100238	chr15	101147563	101148564	chr15	101148283	101148291	9	+	16.5042	TTCCCAGAA	0.969111	Stat5b_MA1625.2	Cardiac_Cushion
Tcf21	Nr4a1	0.248693	TCF21	MA0832.2	chr15	101266846	101279444	12599	*	0.144387	Nr4a1	chr15-101278720-101280168	2.07991	0.018767	chr15	101278720	101280168	chr15	101279632	101279641	10	+	12.97	GACAGCTGGT	0.9741	Tcf21_MA0832.2	Cardiac_Cushion
Tcf21	Nr4a1	0.248693	TCF21	MA0832.2	chr15	101266846	101279444	12599	*	0.144387	Nr4a1	chr15-101278720-101280168	2.07991	0.018767	chr15	101278720	101280168	chr15	101279632	101279641	10	-	11.9864	GACAGCTGGT	0.9741	Tcf21_MA0832.2	Cardiac_Cushion
Tcf21	Nr4a1	0.248693	TCF21	MA0832.2	chr15	101266846	101370517	103672	*	0.204368	Nr4a1	chr15-101370040-101370993	4.00896	3.0493e-05	chr15	101370040	101370993	chr15	101370171	101370180	10	+	9.65091	AACACCTGTT	0.9031	Tcf21_MA0832.2	Cardiac_Cushion
Tcf21	Nr4a1	0.248693	TCF21	MA0832.2	chr15	101266846	101370517	103672	*	0.204368	Nr4a1	chr15-101370040-101370993	4.00896	3.0493e-05	chr15	101370040	101370993	chr15	101370171	101370180	10	-	12.2337	AACACCTGTT	0.9031	Tcf21_MA0832.2	Cardiac_Cushion
Thra	Nr4a1	0.724223	THRA	MA1969.2	chr15	101266846	101279444	12599	*	0.144387	Nr4a1	chr15-101278720-101280168	2.07991	0.018767	chr15	101278720	101280168	chr15	101278787	101278804	18	-	8.40143	GGAGCCACTTGAGGTCTC	0.842833	Thra_MA1969.2	Cardiac_Cushion
Thra	Nr4a1	0.724223	THRA	MA1969.2	chr15	101266846	101279444	12599	*	0.144387	Nr4a1	chr15-101278720-101280168	2.07991	0.018767	chr15	101278720	101280168	chr15	101279619	101279636	18	-	10.0555	GATGTCAGAAGGGGACAG	0.99	Thra_MA1969.2	Cardiac_Cushion
Thra	Nr4a1	0.724223	THRA	MA1969.2	chr15	101266846	101279444	12599	*	0.144387	Nr4a1	chr15-101278720-101280168	2.07991	0.018767	chr15	101278720	101280168	chr15	101279877	101279894	18	-	15.5362	GGGGCCATCCGAGGCCAC	0.882278	Thra_MA1969.2	Cardiac_Cushion
Thrb	Nr4a1	0.240808	THRB	MA1575.2	chr15	101266846	101279444	12599	*	0.144387	Nr4a1	chr15-101278720-101280168	2.07991	0.018767	chr15	101278720	101280168	chr15	101279780	101279796	17	+	9.23523	TGACGCCACTGGGGTCA	0.998353	Thrb_MA1575.2	Cardiac_Cushion
Thrb	Nr4a1	0.240808	THRB	MA1575.2	chr15	101266846	101279444	12599	*	0.144387	Nr4a1	chr15-101278720-101280168	2.07991	0.018767	chr15	101278720	101280168	chr15	101279780	101279796	17	-	9.63928	TGACGCCACTGGGGTCA	0.998353	Thrb_MA1575.2	Cardiac_Cushion
Thrb	Nr4a1	0.240808	THRB	MA1576.2	chr15	101261054	101266846	5793	*	0.182208	Nr4a1	chr15-101260132-101261975	2.53954	0.00554997	chr15	101260132	101261975	chr15	101260162	101260179	18	-	8.73259	TGGGGACAGGGAGGGAGA	0.819167	Thrb_MA1576.2	Cardiac_Cushion
Xbp1	Nr4a1	0.500714	XBP1	MA0844.2	chr15	101266846	101370517	103672	*	0.204368	Nr4a1	chr15-101370040-101370993	4.00896	3.0493e-05	chr15	101370040	101370993	chr15	101370488	101370498	11	-	13.2994	GCTGACGTATC	0.936545	Xbp1_MA0844.2	Cardiac_Cushion
Zbtb7a	Nr4a1	0.308012	ZBTB7A	MA0750.3	chr15	101261054	101266846	5793	*	0.182208	Nr4a1	chr15-101260132-101261975	2.53954	0.00554997	chr15	101260132	101261975	chr15	101261555	101261563	9	-	13.2361	GACTTCCGG	0.996444	Zbtb7a_MA0750.3	Cardiac_Cushion
Zeb1	Nr4a1	0.354006	ZEB1	MA0103.4	chr15	101261054	101266846	5793	*	0.182208	Nr4a1	chr15-101260132-101261975	2.53954	0.00554997	chr15	101260132	101261975	chr15	101260480	101260485	6	+	11.4631	CACCTG	1	Zeb1_MA0103.4	Cardiac_Cushion
Zeb1	Nr4a1	0.354006	ZEB1	MA0103.4	chr15	101261054	101266846	5793	*	0.182208	Nr4a1	chr15-101260132-101261975	2.53954	0.00554997	chr15	101260132	101261975	chr15	101260200	101260205	6	-	11.4631	CAGGTG	0.997667	Zeb1_MA0103.4	Cardiac_Cushion
Zeb1	Nr4a1	0.354006	ZEB1	MA0103.4	chr15	101261054	101266846	5793	*	0.182208	Nr4a1	chr15-101260132-101261975	2.53954	0.00554997	chr15	101260132	101261975	chr15	101260265	101260270	6	-	11.4631	CAGGTG	0.981833	Zeb1_MA0103.4	Cardiac_Cushion
Zeb1	Nr4a1	0.354006	ZEB1	MA0103.4	chr15	101261054	101266846	5793	*	0.182208	Nr4a1	chr15-101260132-101261975	2.53954	0.00554997	chr15	101260132	101261975	chr15	101261333	101261338	6	-	11.4631	CAGGTG	0.838333	Zeb1_MA0103.4	Cardiac_Cushion
Zeb1	Nr4a1	0.354006	ZEB1	MA0103.4	chr15	101266846	101370517	103672	*	0.204368	Nr4a1	chr15-101370040-101370993	4.00896	3.0493e-05	chr15	101370040	101370993	chr15	101370173	101370178	6	+	11.4631	CACCTG	0.995333	Zeb1_MA0103.4	Cardiac_Cushion
Zfx	Nr4a1	0.0272336	ZFX	MA0146.3	chr15	101261054	101266846	5793	*	0.182208	Nr4a1	chr15-101260132-101261975	2.53954	0.00554997	chr15	101260132	101261975	chr15	101260492	101260501	10	-	14.1233	AGGCCTGGGC	0.9875	Zfx_MA0146.3	Cardiac_Cushion
Zfx	Nr4a1	0.0272336	ZFX	MA0146.3	chr15	101266846	101370517	103672	*	0.204368	Nr4a1	chr15-101370040-101370993	4.00896	3.0493e-05	chr15	101370040	101370993	chr15	101370063	101370072	10	+	11.0989	CCCTGGGCCT	0.9949	Zfx_MA0146.3	Cardiac_Cushion
Erf	Pknox2	0.544231	ERF	MA1937.2	chr9	37141083	37147322	6240	*	0.12652	Pknox2	chr9-37140619-37141547	3.89777	4.85406e-05	chr9	37140619	37141547	chr9	37141096	37141108	13	-	13.1271	TTTAAAATATCCT	1	Erf_MA1937.2	Cardiac_Cushion
Mef2a	Pknox2	0.105451	MEF2A	MA0052.5	chr9	37141083	37147322	6240	*	0.12652	Pknox2	chr9-37140619-37141547	3.89777	4.85406e-05	chr9	37140619	37141547	chr9	37141033	37141042	10	+	13.7365	CCAAAAATAA	1	Mef2a_MA0052.5	Cardiac_Cushion
Meox1	Pknox2	0.808767	MEOX1	MA0661.2	chr9	37141083	37147322	6240	*	0.12652	Pknox2	chr9-37140619-37141547	3.89777	4.85406e-05	chr9	37140619	37141547	chr9	37141186	37141192	7	-	12.4447	TAATTAG	1	Meox1_MA0661.2	Cardiac_Cushion
Msx1	Pknox2	0.16864	MSX1	MA0666.3	chr9	36979929	37147322	167394	*	0.107963	Pknox2	chr9-36979418-36980439	3.05283	0.00113348	chr9	36979418	36980439	chr9	36980120	36980125	6	+	11.6109	CAATTA	0.9595	Msx1_MA0666.3	Cardiac_Cushion
Nfia	Pknox2	0.465291	NFIA	MA0670.2	chr9	36979929	37147322	167394	*	0.107963	Pknox2	chr9-36979418-36980439	3.05283	0.00113348	chr9	36979418	36980439	chr9	36980188	36980193	6	+	11.9734	TGCCAA	0.963167	Nfia_MA0670.2	Cardiac_Cushion
Nfib	Pknox2	0.247772	NFIB	MA1643.2	chr9	37085532	37147322	61791	*	0.105842	Pknox2	chr9-37085036-37086028	2.94214	0.00162975	chr9	37085036	37086028	chr9	37085538	37085554	17	+	8.78873	TTTGGCCTTCAGCCATC	0.958059	Nfib_MA1643.2	Cardiac_Cushion
Nfib	Pknox2	0.247772	NFIB	MA1643.2	chr9	37085532	37147322	61791	*	0.105842	Pknox2	chr9-37085036-37086028	2.94214	0.00162975	chr9	37085036	37086028	chr9	37085538	37085554	17	-	8.6042	TTTGGCCTTCAGCCATC	0.958059	Nfib_MA1643.2	Cardiac_Cushion
Nfic	Pknox2	0.74934	NFIC	MA0119.1	chr9	37085532	37147322	61791	*	0.105842	Pknox2	chr9-37085036-37086028	2.94214	0.00162975	chr9	37085036	37086028	chr9	37085539	37085552	14	-	14.4595	TTGGCCTTCAGCCA	0.9575	Nfic_MA0119.1	Cardiac_Cushion
Nfic	Pknox2	0.74934	NFIC	MA1527.2	chr9	37085532	37147322	61791	*	0.105842	Pknox2	chr9-37085036-37086028	2.94214	0.00162975	chr9	37085036	37086028	chr9	37085539	37085553	15	+	11.8002	TTGGCCTTCAGCCAT	0.959467	Nfic_MA1527.2	Cardiac_Cushion
Nfic	Pknox2	0.74934	NFIC	MA1527.2	chr9	37085532	37147322	61791	*	0.105842	Pknox2	chr9-37085036-37086028	2.94214	0.00162975	chr9	37085036	37086028	chr9	37085539	37085553	15	-	10.9617	TTGGCCTTCAGCCAT	0.959467	Nfic_MA1527.2	Cardiac_Cushion
Nfix	Pknox2	0.875988	NFIX	MA0671.2	chr9	36979929	37147322	167394	*	0.107963	Pknox2	chr9-36979418-36980439	3.05283	0.00113348	chr9	36979418	36980439	chr9	36980188	36980193	6	+	10.1612	TGCCAA	0.963167	Nfix_MA0671.2	Cardiac_Cushion
Nfix	Pknox2	0.875988	NFIX	MA1528.2	chr9	37085532	37147322	61791	*	0.105842	Pknox2	chr9-37085036-37086028	2.94214	0.00162975	chr9	37085036	37086028	chr9	37085539	37085552	14	+	12.4572	TTGGCCTTCAGCCA	0.9575	Nfix_MA1528.2	Cardiac_Cushion
Nfix	Pknox2	0.875988	NFIX	MA1528.2	chr9	37085532	37147322	61791	*	0.105842	Pknox2	chr9-37085036-37086028	2.94214	0.00162975	chr9	37085036	37086028	chr9	37085540	37085553	14	-	11.0077	TGGCCTTCAGCCAT	0.961571	Nfix_MA1528.2	Cardiac_Cushion
Pou6f1	Pknox2	0.236719	POU6F1	MA0628.2	chr9	37141083	37147322	6240	*	0.12652	Pknox2	chr9-37140619-37141547	3.89777	4.85406e-05	chr9	37140619	37141547	chr9	37141186	37141191	6	+	12.0248	TAATTA	1	Pou6f1_MA0628.2	Cardiac_Cushion
Pou6f1	Pknox2	0.236719	POU6F1	MA0628.2	chr9	37141083	37147322	6240	*	0.12652	Pknox2	chr9-37140619-37141547	3.89777	4.85406e-05	chr9	37140619	37141547	chr9	37141186	37141191	6	-	12.0248	TAATTA	1	Pou6f1_MA0628.2	Cardiac_Cushion
Prrx2	Pknox2	0.0810912	PRRX2	MA0075.4	chr9	37141083	37147322	6240	*	0.12652	Pknox2	chr9-37140619-37141547	3.89777	4.85406e-05	chr9	37140619	37141547	chr9	37141186	37141192	7	-	13.1628	TAATTAG	1	Prrx2_MA0075.4	Cardiac_Cushion
Tcf21	Pknox2	0.620149	TCF21	MA0832.2	chr9	37141083	37147322	6240	*	0.12652	Pknox2	chr9-37140619-37141547	3.89777	4.85406e-05	chr9	37140619	37141547	chr9	37141007	37141016	10	+	11.9861	GCCAGCTGTT	1	Tcf21_MA0832.2	Cardiac_Cushion
Tcf21	Pknox2	0.620149	TCF21	MA0832.2	chr9	37141083	37147322	6240	*	0.12652	Pknox2	chr9-37140619-37141547	3.89777	4.85406e-05	chr9	37140619	37141547	chr9	37141007	37141016	10	-	12.9704	GCCAGCTGTT	1	Tcf21_MA0832.2	Cardiac_Cushion
Tcf7l1	Pknox2	0.144017	TCF7L1	MA1421.1	chr9	36979929	37147322	167394	*	0.107963	Pknox2	chr9-36979418-36980439	3.05283	0.00113348	chr9	36979418	36980439	chr9	36980192	36980203	12	+	11.5423	AAAGGTAAAAGA	0.961083	Tcf7l1_MA1421.1	Cardiac_Cushion
Tead1	Pknox2	0.157142	TEAD1	MA0090.4	chr9	37141083	37147322	6240	*	0.12652	Pknox2	chr9-37140619-37141547	3.89777	4.85406e-05	chr9	37140619	37141547	chr9	37141024	37141032	9	+	16.3747	ACATTCCAG	1	Tead1_MA0090.4	Cardiac_Cushion
Etv5	Runx1	0.194245	ETV5	MA1947.2	chr16	92778360	92826149	47790	*	0.111183	Runx1	chr16-92777834-92778886	4.33117	7.4161e-06	chr16	92777834	92778886	chr16	92778459	92778468	10	+	12.5829	GTCAACCGGA	0.8252	Etv5_MA1947.2	Cardiac_Cushion
Meis1	Runx1	0.304221	MEIS1	MA0498.3	chr16	92778360	92826149	47790	*	0.111183	Runx1	chr16-92777834-92778886	4.33117	7.4161e-06	chr16	92777834	92778886	chr16	92778390	92778394	5	+	9.46015	TGACA	0.9972	Meis1_MA0498.3	Cardiac_Cushion
Meis1	Runx1	0.304221	MEIS1	MA0498.3	chr16	92778360	92826149	47790	*	0.111183	Runx1	chr16-92777834-92778886	4.33117	7.4161e-06	chr16	92777834	92778886	chr16	92778573	92778577	5	+	9.46015	TGACA	0.9518	Meis1_MA0498.3	Cardiac_Cushion
Msx1	Runx1	0.268899	MSX1	MA0666.3	chr16	92778360	92826149	47790	*	0.111183	Runx1	chr16-92777834-92778886	4.33117	7.4161e-06	chr16	92777834	92778886	chr16	92778177	92778182	6	+	11.6109	CAATTA	0.996667	Msx1_MA0666.3	Cardiac_Cushion
Nfat5	Runx1	0.471698	NFAT5	MA0606.3	chr16	92654320	92826149	171830	*	0.114772	Runx1	chr16-92653522-92655117	4.14638	1.68885e-05	chr16	92653522	92655117	chr16	92654810	92654817	8	-	12.3141	TTTTCCAC	0.818375	Nfat5_MA0606.3	Cardiac_Cushion
Nfatc1	Runx1	0.243916	NFATC1	MA0624.3	chr16	92654320	92826149	171830	*	0.114772	Runx1	chr16-92653522-92655117	4.14638	1.68885e-05	chr16	92653522	92655117	chr16	92654811	92654816	6	-	11.9409	TTTCCA	0.8175	Nfatc1_MA0624.3	Cardiac_Cushion
Nfix	Runx1	0.313479	NFIX	MA0671.2	chr16	92654320	92826149	171830	*	0.114772	Runx1	chr16-92653522-92655117	4.14638	1.68885e-05	chr16	92653522	92655117	chr16	92654333	92654338	6	+	10.1612	TGCCAA	0.994333	Nfix_MA0671.2	Cardiac_Cushion
Smad2	Runx1	0.0911908	SMAD2	MA1964.2	chr16	92654320	92826149	171830	*	0.114772	Runx1	chr16-92653522-92655117	4.14638	1.68885e-05	chr16	92653522	92655117	chr16	92654791	92654796	6	+	11.4279	CCAGAC	0.835167	Smad2_MA1964.2	Cardiac_Cushion
Stat5b	Runx1	0.140516	STAT5B	MA1625.2	chr16	92778360	92826149	47790	*	0.111183	Runx1	chr16-92777834-92778886	4.33117	7.4161e-06	chr16	92777834	92778886	chr16	92778152	92778160	9	-	11.8557	TTCTGTGAA	0.999333	Stat5b_MA1625.2	Cardiac_Cushion
Tcf12	Runx1	0.408871	TCF12	MA0521.3	chr16	92778360	92826149	47790	*	0.111183	Runx1	chr16-92777834-92778886	4.33117	7.4161e-06	chr16	92777834	92778886	chr16	92778376	92778381	6	+	11.4577	CAGCTG	0.885333	Tcf12_MA0521.3	Cardiac_Cushion
Tcf12	Runx1	0.408871	TCF12	MA0521.3	chr16	92778360	92826149	47790	*	0.111183	Runx1	chr16-92777834-92778886	4.33117	7.4161e-06	chr16	92777834	92778886	chr16	92778376	92778381	6	-	11.4577	CAGCTG	0.885333	Tcf12_MA0521.3	Cardiac_Cushion
Tcf7l2	Runx1	0.275636	TCF7L2	MA0523.2	chr16	92778360	92826149	47790	*	0.111183	Runx1	chr16-92777834-92778886	4.33117	7.4161e-06	chr16	92777834	92778886	chr16	92778052	92778060	9	-	14.6247	CTTTGAACT	0.897778	Tcf7l2_MA0523.2	Cardiac_Cushion
Tcf7l2	Runx1	0.275636	TCF7L2	MA0523.2	chr16	92778360	92826149	47790	*	0.111183	Runx1	chr16-92777834-92778886	4.33117	7.4161e-06	chr16	92777834	92778886	chr16	92778563	92778571	9	-	14.5813	CTTTGAAGT	0.997556	Tcf7l2_MA0523.2	Cardiac_Cushion
Twist2	Runx1	0.0308264	TWIST2	MA0633.3	chr16	92778360	92826149	47790	*	0.111183	Runx1	chr16-92777834-92778886	4.33117	7.4161e-06	chr16	92777834	92778886	chr16	92778376	92778381	6	+	11.693	CAGCTG	0.885333	Twist2_MA0633.3	Cardiac_Cushion
Twist2	Runx1	0.0308264	TWIST2	MA0633.3	chr16	92778360	92826149	47790	*	0.111183	Runx1	chr16-92777834-92778886	4.33117	7.4161e-06	chr16	92777834	92778886	chr16	92778376	92778381	6	-	11.693	CAGCTG	0.885333	Twist2_MA0633.3	Cardiac_Cushion
Crem	Sox5	0.0436203	CREM	MA0609.3	chr6	144781977	144919820	137844	*	0.14778	Sox5	chr6-144919323-144920317	3.62698	0.000143378	chr6	144919323	144920317	chr6	144919937	144919946	10	+	11.3439	GTGACCTCAT	0.9453	Crem_MA0609.3	Cardiac_Cushion
Crem	Sox5	0.0436203	CREM	MA0609.3	chr6	144781977	144919820	137844	*	0.14778	Sox5	chr6-144919323-144920317	3.62698	0.000143378	chr6	144919323	144920317	chr6	144919937	144919946	10	-	11.3354	GTGACCTCAT	0.9453	Crem_MA0609.3	Cardiac_Cushion
Fos	Sox5	0.0803545	FOS	MA1126.2	chr6	144781977	144919820	137844	*	0.14778	Sox5	chr6-144919323-144920317	3.62698	0.000143378	chr6	144919323	144920317	chr6	144919937	144919946	10	+	12.7113	GTGACCTCAT	0.9453	Fos_MA1126.2	Cardiac_Cushion
Jun	Sox5	0.538471	JUN	MA1127.1	chr6	144781977	144919820	137844	*	0.14778	Sox5	chr6-144919323-144920317	3.62698	0.000143378	chr6	144919323	144920317	chr6	144919937	144919947	11	-	11.9462	GTGACCTCATC	0.871	Jun_MA1127.1	Cardiac_Cushion
Jun	Sox5	0.538471	JUN	MA0488.2	chr6	144781977	144919820	137844	*	0.14778	Sox5	chr6-144919323-144920317	3.62698	0.000143378	chr6	144919323	144920317	chr6	144919937	144919946	10	-	13.9208	GTGACCTCAT	0.9453	Jun_MA0488.2	Cardiac_Cushion
Jun	Sox5	0.538471	JUN	MA1126.2	chr6	144781977	144919820	137844	*	0.14778	Sox5	chr6-144919323-144920317	3.62698	0.000143378	chr6	144919323	144920317	chr6	144919937	144919946	10	+	12.7113	GTGACCTCAT	0.9453	Jun_MA1126.2	Cardiac_Cushion
Jun	Sox5	0.538471	JUN	MA1131.2	chr6	144781977	144919820	137844	*	0.14778	Sox5	chr6-144919323-144920317	3.62698	0.000143378	chr6	144919323	144920317	chr6	144919937	144919946	10	+	11.8298	GTGACCTCAT	0.9453	Jun_MA1131.2	Cardiac_Cushion
Jun	Sox5	0.538471	JUN	MA1133.2	chr6	144781977	144919820	137844	*	0.14778	Sox5	chr6-144919323-144920317	3.62698	0.000143378	chr6	144919323	144920317	chr6	144919936	144919946	11	+	12.8138	TGTGACCTCAT	0.946818	Jun_MA1133.2	Cardiac_Cushion
Junb	Sox5	0.215798	JUNB	MA1133.2	chr6	144781977	144919820	137844	*	0.14778	Sox5	chr6-144919323-144920317	3.62698	0.000143378	chr6	144919323	144920317	chr6	144919936	144919946	11	+	12.8138	TGTGACCTCAT	0.946818	Junb_MA1133.2	Cardiac_Cushion
Mef2a	Sox5	0.000769667	MEF2A	MA0052.5	chr6	144781977	144884043	102067	*	0.122761	Sox5	chr6-144883569-144884516	3.39904	0.000338116	chr6	144883569	144884516	chr6	144884371	144884380	10	+	13.0974	CTTAAAATAA	0.9625	Mef2a_MA0052.5	Cardiac_Cushion
Mef2c	Sox5	0.416799	MEF2C	MA0497.2	chr6	144781977	144919820	137844	*	0.14778	Sox5	chr6-144919323-144920317	3.62698	0.000143378	chr6	144919323	144920317	chr6	144919720	144919730	11	+	13.5327	CCTAAAATAAA	0.885636	Mef2c_MA0497.2	Cardiac_Cushion
Nr2c1	Sox5	0.232544	NR2C1	MA1535.2	chr6	144781977	144919820	137844	*	0.14778	Sox5	chr6-144919323-144920317	3.62698	0.000143378	chr6	144919323	144920317	chr6	144919938	144919943	6	-	10.5786	TGACCT	0.953333	Nr2c1_MA1535.2	Cardiac_Cushion
Rora	Sox5	0.142085	RORA	MA0071.1	chr6	144781977	144919820	137844	*	0.14778	Sox5	chr6-144919323-144920317	3.62698	0.000143378	chr6	144919323	144920317	chr6	144919842	144919851	10	+	12.7183	ATCTGGGTCA	0.9914	Rora_MA0071.1	Cardiac_Cushion
Rora	Sox5	0.142085	RORA	MA0072.2	chr6	144781977	144919820	137844	*	0.14778	Sox5	chr6-144919323-144920317	3.62698	0.000143378	chr6	144919323	144920317	chr6	144919841	144919851	11	+	15.3438	AATCTGGGTCA	0.986091	Rora_MA0072.2	Cardiac_Cushion
Rreb1	Sox5	0.0485315	RREB1	MA0073.2	chr6	144781977	144919820	137844	*	0.14778	Sox5	chr6-144919323-144920317	3.62698	0.000143378	chr6	144919323	144920317	chr6	144919793	144919811	19	+	10.6665	TCCAAAACCAACAACAACA	0.962211	Rreb1_MA0073.2	Cardiac_Cushion
Thrb	Sox5	0.0529124	THRB	MA1576.2	chr6	144781977	144919820	137844	*	0.14778	Sox5	chr6-144919323-144920317	3.62698	0.000143378	chr6	144919323	144920317	chr6	144919928	144919945	18	+	8.09229	TTCCTGTCTGTGACCTCA	0.873944	Thrb_MA1576.2	Cardiac_Cushion
Arnt	Sox6	0.20654	ARNT	MA0006.2	chr7	115625162	116038744	413583	*	0.213357	Sox6	chr7-115624649-115625675	5.05437	2.15904e-07	chr7	115624649	115625675	chr7	115625001	115625005	5	-	9.27767	CACGC	1	Arnt_MA0006.2	Cardiac_Cushion
Arnt	Sox6	0.20654	ARNT	MA0006.2	chr7	115625162	116038744	413583	*	0.213357	Sox6	chr7-115624649-115625675	5.05437	2.15904e-07	chr7	115624649	115625675	chr7	115625242	115625246	5	-	9.27767	CACGC	1	Arnt_MA0006.2	Cardiac_Cushion
Arnt	Sox6	0.20654	ARNT	MA0006.2	chr7	116034355	116038744	4390	*	0.118202	Sox6	chr7-116033741-116034968	2.73361	0.00313218	chr7	116033741	116034968	chr7	116034396	116034400	5	-	9.27767	CACGC	0.998	Arnt_MA0006.2	Cardiac_Cushion
Arnt	Sox6	0.20654	ARNT	MA0259.2	chr7	115615852	116038744	422893	*	0.154859	Sox6	chr7-115615348-115616356	4.50211	3.36408e-06	chr7	115615348	115616356	chr7	115615901	115615905	5	-	9.39441	CACGT	1	Arnt_MA0259.2	Cardiac_Cushion
Atf4	Sox6	0.423027	ATF4	MA0833.3	chr7	115625162	116038744	413583	*	0.213357	Sox6	chr7-115624649-115625675	5.05437	2.15904e-07	chr7	115624649	115625675	chr7	115625044	115625053	10	+	11.537	ATGATGAAAA	1	Atf4_MA0833.3	Cardiac_Cushion
Atf7	Sox6	0.0750982	ATF7	MA0834.2	chr7	115825100	116038744	213645	*	0.141157	Sox6	chr7-115824201-115825999	3.70316	0.000106464	chr7	115824201	115825999	chr7	115825416	115825425	10	+	9.86175	ATGAGGTCAT	1	Atf7_MA0834.2	Cardiac_Cushion
Egr1	Sox6	0.142724	EGR1	MA0162.5	chr7	116034355	116038744	4390	*	0.118202	Sox6	chr7-116033741-116034968	2.73361	0.00313218	chr7	116033741	116034968	chr7	116034323	116034332	10	-	11.8037	GCGGGGGTGT	1	Egr1_MA0162.5	Cardiac_Cushion
Elf1	Sox6	0.566979	ELF1	MA0473.4	chr7	115625162	116038744	413583	*	0.213357	Sox6	chr7-115624649-115625675	5.05437	2.15904e-07	chr7	115624649	115625675	chr7	115624840	115624848	9	-	12.463	CTCTTCCTG	0.999444	Elf1_MA0473.4	Cardiac_Cushion
Erf	Sox6	0.650032	ERF	MA1935.2	chr7	115825100	116038744	213645	*	0.141157	Sox6	chr7-115824201-115825999	3.70316	0.000106464	chr7	115824201	115825999	chr7	115825305	115825314	10	+	12.191	AGACAGGAAA	1	Erf_MA1935.2	Cardiac_Cushion
Erf	Sox6	0.650032	ERF	MA1936.2	chr7	115825100	116038744	213645	*	0.141157	Sox6	chr7-115824201-115825999	3.70316	0.000106464	chr7	115824201	115825999	chr7	115825303	115825314	12	+	12.8926	AGAGACAGGAAA	1	Erf_MA1936.2	Cardiac_Cushion
Fos	Sox6	0.125135	FOS	MA1951.2	chr7	115825100	116038744	213645	*	0.141157	Sox6	chr7-115824201-115825999	3.70316	0.000106464	chr7	115824201	115825999	chr7	115825415	115825427	13	+	10.9561	CATGAGGTCATCA	1	Fos_MA1951.2	Cardiac_Cushion
Fos	Sox6	0.125135	FOS	MA1126.2	chr7	115825100	116038744	213645	*	0.141157	Sox6	chr7-115824201-115825999	3.70316	0.000106464	chr7	115824201	115825999	chr7	115825416	115825425	10	+	11.8414	ATGAGGTCAT	1	Fos_MA1126.2	Cardiac_Cushion
Fos	Sox6	0.125135	FOS	MA1126.2	chr7	115825100	116038744	213645	*	0.141157	Sox6	chr7-115824201-115825999	3.70316	0.000106464	chr7	115824201	115825999	chr7	115825416	115825425	10	-	13.5293	ATGAGGTCAT	1	Fos_MA1126.2	Cardiac_Cushion
Foxk1	Sox6	0.150939	FOXK1	MA0852.3	chr7	115615852	116038744	422893	*	0.154859	Sox6	chr7-115615348-115616356	4.50211	3.36408e-06	chr7	115615348	115616356	chr7	115615910	115615916	7	-	13.463	TGTTTAC	1	Foxk1_MA0852.3	Cardiac_Cushion
Foxk1	Sox6	0.150939	FOXK1	MA0852.3	chr7	115825100	116038744	213645	*	0.141157	Sox6	chr7-115824201-115825999	3.70316	0.000106464	chr7	115824201	115825999	chr7	115825006	115825012	7	+	13.463	GTAAACA	1	Foxk1_MA0852.3	Cardiac_Cushion
Foxn3	Sox6	0.07869	FOXN3	MA1489.1	chr7	115615852	116038744	422893	*	0.154859	Sox6	chr7-115615348-115616356	4.50211	3.36408e-06	chr7	115615348	115616356	chr7	115615909	115615916	8	-	16.0929	TTGTTTAC	1	Foxn3_MA1489.1	Cardiac_Cushion
Foxn3	Sox6	0.07869	FOXN3	MA1489.1	chr7	115825100	116038744	213645	*	0.141157	Sox6	chr7-115824201-115825999	3.70316	0.000106464	chr7	115824201	115825999	chr7	115824597	115824604	8	+	9.59855	TTAAACAA	0.9995	Foxn3_MA1489.1	Cardiac_Cushion
Foxn3	Sox6	0.07869	FOXN3	MA1489.1	chr7	115825100	116038744	213645	*	0.141157	Sox6	chr7-115824201-115825999	3.70316	0.000106464	chr7	115824201	115825999	chr7	115825006	115825013	8	+	16.0929	GTAAACAA	1	Foxn3_MA1489.1	Cardiac_Cushion
Foxo1	Sox6	0.107721	FOXO1	MA1936.2	chr7	115825100	116038744	213645	*	0.141157	Sox6	chr7-115824201-115825999	3.70316	0.000106464	chr7	115824201	115825999	chr7	115825303	115825314	12	+	12.8926	AGAGACAGGAAA	1	Foxo1_MA1936.2	Cardiac_Cushion
Foxo1	Sox6	0.107721	FOXO1	MA0480.3	chr7	115615852	116038744	422893	*	0.154859	Sox6	chr7-115615348-115616356	4.50211	3.36408e-06	chr7	115615348	115616356	chr7	115615910	115615916	7	-	13.05	TGTTTAC	1	Foxo1_MA0480.3	Cardiac_Cushion
Foxo1	Sox6	0.107721	FOXO1	MA0480.3	chr7	115825100	116038744	213645	*	0.141157	Sox6	chr7-115824201-115825999	3.70316	0.000106464	chr7	115824201	115825999	chr7	115825006	115825012	7	+	13.05	GTAAACA	1	Foxo1_MA0480.3	Cardiac_Cushion
Foxo3	Sox6	0.80618	FOXO3	MA0157.4	chr7	115615852	116038744	422893	*	0.154859	Sox6	chr7-115615348-115616356	4.50211	3.36408e-06	chr7	115615348	115616356	chr7	115615910	115615916	7	-	13.2124	TGTTTAC	1	Foxo3_MA0157.4	Cardiac_Cushion
Foxo3	Sox6	0.80618	FOXO3	MA0157.4	chr7	115825100	116038744	213645	*	0.141157	Sox6	chr7-115824201-115825999	3.70316	0.000106464	chr7	115824201	115825999	chr7	115825006	115825012	7	+	13.2124	GTAAACA	1	Foxo3_MA0157.4	Cardiac_Cushion
Gli3	Sox6	0.317956	GLI3	MA1491.3	chr7	115625162	116038744	413583	*	0.213357	Sox6	chr7-115624649-115625675	5.05437	2.15904e-07	chr7	115624649	115625675	chr7	115624765	115624779	15	+	8.93447	AGACCACCCATGGCT	0.847333	Gli3_MA1491.3	Cardiac_Cushion
Hand2	Sox6	0.115699	HAND2	MA1638.2	chr7	115625162	116038744	413583	*	0.213357	Sox6	chr7-115624649-115625675	5.05437	2.15904e-07	chr7	115624649	115625675	chr7	115625192	115625197	6	-	11.7635	CATCTG	1	Hand2_MA1638.2	Cardiac_Cushion
Hand2	Sox6	0.115699	HAND2	MA1638.2	chr7	115825100	116038744	213645	*	0.141157	Sox6	chr7-115824201-115825999	3.70316	0.000106464	chr7	115824201	115825999	chr7	115824970	115824975	6	+	11.7635	CAGATG	1	Hand2_MA1638.2	Cardiac_Cushion
Hand2	Sox6	0.115699	HAND2	MA1638.2	chr7	115825100	116038744	213645	*	0.141157	Sox6	chr7-115824201-115825999	3.70316	0.000106464	chr7	115824201	115825999	chr7	115825477	115825482	6	-	11.7635	CATCTG	1	Hand2_MA1638.2	Cardiac_Cushion
Irf2	Sox6	0.0483248	IRF2	MA0051.2	chr7	115615852	116038744	422893	*	0.154859	Sox6	chr7-115615348-115616356	4.50211	3.36408e-06	chr7	115615348	115616356	chr7	115616134	115616149	16	-	12.0245	TCCGGTTTCTCTTTTA	0.997125	Irf2_MA0051.2	Cardiac_Cushion
Irf2	Sox6	0.0483248	IRF2	MA0051.2	chr7	115615852	116038744	422893	*	0.154859	Sox6	chr7-115615348-115616356	4.50211	3.36408e-06	chr7	115615348	115616356	chr7	115616171	115616186	16	-	11.6348	TCTGCTTTCAGTTTCT	0.995375	Irf2_MA0051.2	Cardiac_Cushion
Irf3	Sox6	0.380371	IRF3	MA1418.2	chr7	115615852	116038744	422893	*	0.154859	Sox6	chr7-115615348-115616356	4.50211	3.36408e-06	chr7	115615348	115616356	chr7	115616132	115616148	17	-	7.59385	ATTCCGGTTTCTCTTTT	0.997529	Irf3_MA1418.2	Cardiac_Cushion
Irf3	Sox6	0.380371	IRF3	MA1418.2	chr7	115825100	116038744	213645	*	0.141157	Sox6	chr7-115824201-115825999	3.70316	0.000106464	chr7	115824201	115825999	chr7	115825590	115825606	17	+	8.52265	GAGAATGAAATGAAAAG	1	Irf3_MA1418.2	Cardiac_Cushion
Jun	Sox6	0.650409	JUN	MA1127.1	chr7	115825100	116038744	213645	*	0.141157	Sox6	chr7-115824201-115825999	3.70316	0.000106464	chr7	115824201	115825999	chr7	115825416	115825426	11	-	12.5129	ATGAGGTCATC	1	Jun_MA1127.1	Cardiac_Cushion
Jun	Sox6	0.650409	JUN	MA1129.1	chr7	115825100	116038744	213645	*	0.141157	Sox6	chr7-115824201-115825999	3.70316	0.000106464	chr7	115824201	115825999	chr7	115825416	115825425	10	+	11.9815	ATGAGGTCAT	1	Jun_MA1129.1	Cardiac_Cushion
Jun	Sox6	0.650409	JUN	MA1129.1	chr7	115825100	116038744	213645	*	0.141157	Sox6	chr7-115824201-115825999	3.70316	0.000106464	chr7	115824201	115825999	chr7	115825416	115825425	10	-	11.9026	ATGAGGTCAT	1	Jun_MA1129.1	Cardiac_Cushion
Jun	Sox6	0.650409	JUN	MA0488.2	chr7	115825100	116038744	213645	*	0.141157	Sox6	chr7-115824201-115825999	3.70316	0.000106464	chr7	115824201	115825999	chr7	115825416	115825425	10	+	16.2622	ATGAGGTCAT	1	Jun_MA0488.2	Cardiac_Cushion
Jun	Sox6	0.650409	JUN	MA1126.2	chr7	115825100	116038744	213645	*	0.141157	Sox6	chr7-115824201-115825999	3.70316	0.000106464	chr7	115824201	115825999	chr7	115825416	115825425	10	+	11.8414	ATGAGGTCAT	1	Jun_MA1126.2	Cardiac_Cushion
Jun	Sox6	0.650409	JUN	MA1126.2	chr7	115825100	116038744	213645	*	0.141157	Sox6	chr7-115824201-115825999	3.70316	0.000106464	chr7	115824201	115825999	chr7	115825416	115825425	10	-	13.5293	ATGAGGTCAT	1	Jun_MA1126.2	Cardiac_Cushion
Jun	Sox6	0.650409	JUN	MA1131.2	chr7	115825100	116038744	213645	*	0.141157	Sox6	chr7-115824201-115825999	3.70316	0.000106464	chr7	115824201	115825999	chr7	115825416	115825425	10	+	11.8984	ATGAGGTCAT	1	Jun_MA1131.2	Cardiac_Cushion
Jun	Sox6	0.650409	JUN	MA1131.2	chr7	115825100	116038744	213645	*	0.141157	Sox6	chr7-115824201-115825999	3.70316	0.000106464	chr7	115824201	115825999	chr7	115825416	115825425	10	-	13.0269	ATGAGGTCAT	1	Jun_MA1131.2	Cardiac_Cushion
Jun	Sox6	0.650409	JUN	MA1133.2	chr7	115825100	116038744	213645	*	0.141157	Sox6	chr7-115824201-115825999	3.70316	0.000106464	chr7	115824201	115825999	chr7	115825416	115825426	11	-	12.0909	ATGAGGTCATC	1	Jun_MA1133.2	Cardiac_Cushion
Junb	Sox6	0.262573	JUNB	MA1136.1	chr7	115825100	116038744	213645	*	0.141157	Sox6	chr7-115824201-115825999	3.70316	0.000106464	chr7	115824201	115825999	chr7	115825416	115825425	10	+	11.8013	ATGAGGTCAT	1	Junb_MA1136.1	Cardiac_Cushion
Junb	Sox6	0.262573	JUNB	MA1136.1	chr7	115825100	116038744	213645	*	0.141157	Sox6	chr7-115824201-115825999	3.70316	0.000106464	chr7	115824201	115825999	chr7	115825416	115825425	10	-	12.0906	ATGAGGTCAT	1	Junb_MA1136.1	Cardiac_Cushion
Junb	Sox6	0.262573	JUNB	MA1140.3	chr7	115825100	116038744	213645	*	0.141157	Sox6	chr7-115824201-115825999	3.70316	0.000106464	chr7	115824201	115825999	chr7	115825416	115825426	11	+	9.65492	ATGAGGTCATC	1	Junb_MA1140.3	Cardiac_Cushion
Junb	Sox6	0.262573	JUNB	MA1140.3	chr7	115825100	116038744	213645	*	0.141157	Sox6	chr7-115824201-115825999	3.70316	0.000106464	chr7	115824201	115825999	chr7	115825415	115825425	11	-	10.1255	CATGAGGTCAT	1	Junb_MA1140.3	Cardiac_Cushion
Junb	Sox6	0.262573	JUNB	MA1139.2	chr7	115825100	116038744	213645	*	0.141157	Sox6	chr7-115824201-115825999	3.70316	0.000106464	chr7	115824201	115825999	chr7	115825416	115825425	10	+	11.9699	ATGAGGTCAT	1	Junb_MA1139.2	Cardiac_Cushion
Junb	Sox6	0.262573	JUNB	MA1139.2	chr7	115825100	116038744	213645	*	0.141157	Sox6	chr7-115824201-115825999	3.70316	0.000106464	chr7	115824201	115825999	chr7	115825416	115825425	10	-	11.8841	ATGAGGTCAT	1	Junb_MA1139.2	Cardiac_Cushion
Junb	Sox6	0.262573	JUNB	MA1133.2	chr7	115825100	116038744	213645	*	0.141157	Sox6	chr7-115824201-115825999	3.70316	0.000106464	chr7	115824201	115825999	chr7	115825416	115825426	11	-	12.0909	ATGAGGTCATC	1	Junb_MA1133.2	Cardiac_Cushion
Klf3	Sox6	0.00736978	KLF3	MA1516.2	chr7	115825100	116038744	213645	*	0.141157	Sox6	chr7-115824201-115825999	3.70316	0.000106464	chr7	115824201	115825999	chr7	115825452	115825461	10	-	10.9082	GGGCTTGGTT	1	Klf3_MA1516.2	Cardiac_Cushion
Klf4	Sox6	0.504293	KLF4	MA0039.5	chr7	116034355	116038744	4390	*	0.118202	Sox6	chr7-116033741-116034968	2.73361	0.00313218	chr7	116033741	116034968	chr7	116033846	116033853	8	+	10.1474	CCCCTCCC	0.90725	Klf4_MA0039.5	Cardiac_Cushion
Klf4	Sox6	0.504293	KLF4	MA0039.5	chr7	116034355	116038744	4390	*	0.118202	Sox6	chr7-116033741-116034968	2.73361	0.00313218	chr7	116033741	116034968	chr7	116034580	116034587	8	+	10.1474	CCCCTCCC	0.997375	Klf4_MA0039.5	Cardiac_Cushion
Klf4	Sox6	0.504293	KLF4	MA0039.5	chr7	116034355	116038744	4390	*	0.118202	Sox6	chr7-116033741-116034968	2.73361	0.00313218	chr7	116033741	116034968	chr7	116034652	116034659	8	-	10.1474	GGGAGGGG	0.99125	Klf4_MA0039.5	Cardiac_Cushion
Klf4	Sox6	0.504293	KLF4	MA0039.5	chr7	116034355	116038744	4390	*	0.118202	Sox6	chr7-116033741-116034968	2.73361	0.00313218	chr7	116033741	116034968	chr7	116034677	116034684	8	-	10.1474	GGGAGGGG	0.975375	Klf4_MA0039.5	Cardiac_Cushion
Maf	Sox6	0.00442208	MAF	MA0501.2	chr7	115825100	116038744	213645	*	0.141157	Sox6	chr7-115824201-115825999	3.70316	0.000106464	chr7	115824201	115825999	chr7	115825872	115825882	11	+	11.5407	ATGACACAGGA	0.997818	Maf_MA0501.2	Cardiac_Cushion
Mafg	Sox6	0.212616	MAFG	MA0089.3	chr7	115825100	116038744	213645	*	0.141157	Sox6	chr7-115824201-115825999	3.70316	0.000106464	chr7	115824201	115825999	chr7	115825872	115825882	11	+	10.2069	ATGACACAGGA	0.997818	Mafg_MA0089.3	Cardiac_Cushion
Maz	Sox6	0.188878	MAZ	MA1522.2	chr7	116034355	116038744	4390	*	0.118202	Sox6	chr7-116033741-116034968	2.73361	0.00313218	chr7	116033741	116034968	chr7	116033846	116033853	8	+	14.446	CCCCTCCC	0.90725	Maz_MA1522.2	Cardiac_Cushion
Maz	Sox6	0.188878	MAZ	MA1522.2	chr7	116034355	116038744	4390	*	0.118202	Sox6	chr7-116033741-116034968	2.73361	0.00313218	chr7	116033741	116034968	chr7	116034580	116034587	8	+	14.446	CCCCTCCC	0.997375	Maz_MA1522.2	Cardiac_Cushion
Maz	Sox6	0.188878	MAZ	MA1522.2	chr7	116034355	116038744	4390	*	0.118202	Sox6	chr7-116033741-116034968	2.73361	0.00313218	chr7	116033741	116034968	chr7	116033974	116033981	8	-	9.19396	GGGAGGCG	0.949125	Maz_MA1522.2	Cardiac_Cushion
Maz	Sox6	0.188878	MAZ	MA1522.2	chr7	116034355	116038744	4390	*	0.118202	Sox6	chr7-116033741-116034968	2.73361	0.00313218	chr7	116033741	116034968	chr7	116034652	116034659	8	-	14.446	GGGAGGGG	0.99125	Maz_MA1522.2	Cardiac_Cushion
Maz	Sox6	0.188878	MAZ	MA1522.2	chr7	116034355	116038744	4390	*	0.118202	Sox6	chr7-116033741-116034968	2.73361	0.00313218	chr7	116033741	116034968	chr7	116034677	116034684	8	-	14.446	GGGAGGGG	0.975375	Maz_MA1522.2	Cardiac_Cushion
Meis2	Sox6	0.0804532	MEIS2	MA0774.1	chr7	116034355	116038744	4390	*	0.118202	Sox6	chr7-116033741-116034968	2.73361	0.00313218	chr7	116033741	116034968	chr7	116034456	116034463	8	-	13.5429	GCTGTCAA	1	Meis2_MA0774.1	Cardiac_Cushion
Msx1	Sox6	0.185091	MSX1	MA0666.3	chr7	115625162	116038744	413583	*	0.213357	Sox6	chr7-115624649-115625675	5.05437	2.15904e-07	chr7	115624649	115625675	chr7	115625394	115625399	6	-	11.6109	TAATTG	0.977833	Msx1_MA0666.3	Cardiac_Cushion
Msx1	Sox6	0.185091	MSX1	MA0666.3	chr7	115825100	116038744	213645	*	0.141157	Sox6	chr7-115824201-115825999	3.70316	0.000106464	chr7	115824201	115825999	chr7	115824626	115824631	6	+	11.6109	CAATTA	0.999833	Msx1_MA0666.3	Cardiac_Cushion
Msx1	Sox6	0.185091	MSX1	MA0666.3	chr7	116034355	116038744	4390	*	0.118202	Sox6	chr7-116033741-116034968	2.73361	0.00313218	chr7	116033741	116034968	chr7	116034245	116034250	6	+	11.6109	CAATTA	0.996167	Msx1_MA0666.3	Cardiac_Cushion
Mxi1	Sox6	0.316566	MXI1	MA1108.3	chr7	115625162	116038744	413583	*	0.213357	Sox6	chr7-115624649-115625675	5.05437	2.15904e-07	chr7	115624649	115625675	chr7	115624975	115624980	6	+	11.6919	CACATG	1	Mxi1_MA1108.3	Cardiac_Cushion
Mxi1	Sox6	0.316566	MXI1	MA1108.3	chr7	115625162	116038744	413583	*	0.213357	Sox6	chr7-115624649-115625675	5.05437	2.15904e-07	chr7	115624649	115625675	chr7	115625014	115625019	6	-	11.6919	CATGTG	1	Mxi1_MA1108.3	Cardiac_Cushion
Mxi1	Sox6	0.316566	MXI1	MA1108.3	chr7	115825100	116038744	213645	*	0.141157	Sox6	chr7-115824201-115825999	3.70316	0.000106464	chr7	115824201	115825999	chr7	115824700	115824705	6	+	11.6919	CACATG	1	Mxi1_MA1108.3	Cardiac_Cushion
Nfat5	Sox6	0.00827371	NFAT5	MA0606.3	chr7	115625162	116038744	413583	*	0.213357	Sox6	chr7-115624649-115625675	5.05437	2.15904e-07	chr7	115624649	115625675	chr7	115625281	115625288	8	-	12.0028	TTTTCCTT	0.996625	Nfat5_MA0606.3	Cardiac_Cushion
Nfat5	Sox6	0.00827371	NFAT5	MA0606.3	chr7	115825100	116038744	213645	*	0.141157	Sox6	chr7-115824201-115825999	3.70316	0.000106464	chr7	115824201	115825999	chr7	115824852	115824859	8	+	12.0028	AAGGAAAA	1	Nfat5_MA0606.3	Cardiac_Cushion
Nfatc1	Sox6	0.657301	NFATC1	MA0624.3	chr7	115615852	116038744	422893	*	0.154859	Sox6	chr7-115615348-115616356	4.50211	3.36408e-06	chr7	115615348	115616356	chr7	115615885	115615890	6	+	11.9409	TGGAAA	1	Nfatc1_MA0624.3	Cardiac_Cushion
Nfatc1	Sox6	0.657301	NFATC1	MA0624.3	chr7	115625162	116038744	413583	*	0.213357	Sox6	chr7-115624649-115625675	5.05437	2.15904e-07	chr7	115624649	115625675	chr7	115624852	115624857	6	-	11.9409	TTTCCA	1	Nfatc1_MA0624.3	Cardiac_Cushion
Nfatc1	Sox6	0.657301	NFATC1	MA0624.3	chr7	115625162	116038744	413583	*	0.213357	Sox6	chr7-115624649-115625675	5.05437	2.15904e-07	chr7	115624649	115625675	chr7	115625287	115625292	6	-	11.9409	TTTCCA	0.9995	Nfatc1_MA0624.3	Cardiac_Cushion
Nfatc1	Sox6	0.657301	NFATC1	MA0624.3	chr7	115825100	116038744	213645	*	0.141157	Sox6	chr7-115824201-115825999	3.70316	0.000106464	chr7	115824201	115825999	chr7	115825574	115825579	6	+	11.9409	TGGAAA	1	Nfatc1_MA0624.3	Cardiac_Cushion
Nfatc1	Sox6	0.657301	NFATC1	MA0624.3	chr7	115825100	116038744	213645	*	0.141157	Sox6	chr7-115824201-115825999	3.70316	0.000106464	chr7	115824201	115825999	chr7	115825896	115825901	6	+	11.9409	TGGAAA	1	Nfatc1_MA0624.3	Cardiac_Cushion
Nfatc1	Sox6	0.657301	NFATC1	MA0624.3	chr7	115825100	116038744	213645	*	0.141157	Sox6	chr7-115824201-115825999	3.70316	0.000106464	chr7	115824201	115825999	chr7	115825532	115825537	6	-	11.9409	TTTCCA	0.9995	Nfatc1_MA0624.3	Cardiac_Cushion
Nfatc3	Sox6	0.514165	NFATC3	MA0625.3	chr7	115615852	116038744	422893	*	0.154859	Sox6	chr7-115615348-115616356	4.50211	3.36408e-06	chr7	115615348	115616356	chr7	115615885	115615890	6	+	10.3913	TGGAAA	1	Nfatc3_MA0625.3	Cardiac_Cushion
Nfatc3	Sox6	0.514165	NFATC3	MA0625.3	chr7	115625162	116038744	413583	*	0.213357	Sox6	chr7-115624649-115625675	5.05437	2.15904e-07	chr7	115624649	115625675	chr7	115624852	115624857	6	-	10.3913	TTTCCA	1	Nfatc3_MA0625.3	Cardiac_Cushion
Nfatc3	Sox6	0.514165	NFATC3	MA0625.3	chr7	115625162	116038744	413583	*	0.213357	Sox6	chr7-115624649-115625675	5.05437	2.15904e-07	chr7	115624649	115625675	chr7	115625287	115625292	6	-	10.3913	TTTCCA	0.9995	Nfatc3_MA0625.3	Cardiac_Cushion
Nfatc3	Sox6	0.514165	NFATC3	MA0625.3	chr7	115825100	116038744	213645	*	0.141157	Sox6	chr7-115824201-115825999	3.70316	0.000106464	chr7	115824201	115825999	chr7	115825574	115825579	6	+	10.3913	TGGAAA	1	Nfatc3_MA0625.3	Cardiac_Cushion
Nfatc3	Sox6	0.514165	NFATC3	MA0625.3	chr7	115825100	116038744	213645	*	0.141157	Sox6	chr7-115824201-115825999	3.70316	0.000106464	chr7	115824201	115825999	chr7	115825896	115825901	6	+	10.3913	TGGAAA	1	Nfatc3_MA0625.3	Cardiac_Cushion
Nfatc3	Sox6	0.514165	NFATC3	MA0625.3	chr7	115825100	116038744	213645	*	0.141157	Sox6	chr7-115824201-115825999	3.70316	0.000106464	chr7	115824201	115825999	chr7	115825532	115825537	6	-	10.3913	TTTCCA	0.9995	Nfatc3_MA0625.3	Cardiac_Cushion
Nfe2l2	Sox6	0.484463	NFE2L2	MA0150.3	chr7	115825100	116038744	213645	*	0.141157	Sox6	chr7-115824201-115825999	3.70316	0.000106464	chr7	115824201	115825999	chr7	115825872	115825882	11	+	11.6392	ATGACACAGGA	0.997818	Nfe2l2_MA0150.3	Cardiac_Cushion
Nfic	Sox6	0.160298	NFIC	MA0119.1	chr7	116034355	116038744	4390	*	0.118202	Sox6	chr7-116033741-116034968	2.73361	0.00313218	chr7	116033741	116034968	chr7	116034623	116034636	14	+	10.7233	AGGCAGCAAGCCAG	0.9955	Nfic_MA0119.1	Cardiac_Cushion
Nfic	Sox6	0.160298	NFIC	MA0161.3	chr7	116034355	116038744	4390	*	0.118202	Sox6	chr7-116033741-116034968	2.73361	0.00313218	chr7	116033741	116034968	chr7	116034465	116034471	7	+	13.0451	CTTGGCA	1	Nfic_MA0161.3	Cardiac_Cushion
Nfic	Sox6	0.160298	NFIC	MA1527.2	chr7	116034355	116038744	4390	*	0.118202	Sox6	chr7-116033741-116034968	2.73361	0.00313218	chr7	116033741	116034968	chr7	116034375	116034389	15	+	9.03139	CTGCCGGGGTGCCAG	0.985	Nfic_MA1527.2	Cardiac_Cushion
Nfic	Sox6	0.160298	NFIC	MA1527.2	chr7	116034355	116038744	4390	*	0.118202	Sox6	chr7-116033741-116034968	2.73361	0.00313218	chr7	116033741	116034968	chr7	116034375	116034389	15	-	7.53148	CTGCCGGGGTGCCAG	0.985	Nfic_MA1527.2	Cardiac_Cushion
Nfix	Sox6	0.174773	NFIX	MA0671.2	chr7	115625162	116038744	413583	*	0.213357	Sox6	chr7-115624649-115625675	5.05437	2.15904e-07	chr7	115624649	115625675	chr7	115624745	115624750	6	+	10.1612	TGCCAA	1	Nfix_MA0671.2	Cardiac_Cushion
Nfix	Sox6	0.174773	NFIX	MA0671.2	chr7	115625162	116038744	413583	*	0.213357	Sox6	chr7-115624649-115625675	5.05437	2.15904e-07	chr7	115624649	115625675	chr7	115625469	115625474	6	-	10.1612	TTGGCA	0.8965	Nfix_MA0671.2	Cardiac_Cushion
Nfix	Sox6	0.174773	NFIX	MA0671.2	chr7	115825100	116038744	213645	*	0.141157	Sox6	chr7-115824201-115825999	3.70316	0.000106464	chr7	115824201	115825999	chr7	115825163	115825168	6	+	10.1612	TGCCAA	1	Nfix_MA0671.2	Cardiac_Cushion
Nfix	Sox6	0.174773	NFIX	MA0671.2	chr7	115825100	116038744	213645	*	0.141157	Sox6	chr7-115824201-115825999	3.70316	0.000106464	chr7	115824201	115825999	chr7	115824873	115824878	6	-	10.1612	TTGGCA	1	Nfix_MA0671.2	Cardiac_Cushion
Nfix	Sox6	0.174773	NFIX	MA0671.2	chr7	115825100	116038744	213645	*	0.141157	Sox6	chr7-115824201-115825999	3.70316	0.000106464	chr7	115824201	115825999	chr7	115825428	115825433	6	-	10.1612	TTGGCA	1	Nfix_MA0671.2	Cardiac_Cushion
Nfix	Sox6	0.174773	NFIX	MA0671.2	chr7	116034355	116038744	4390	*	0.118202	Sox6	chr7-116033741-116034968	2.73361	0.00313218	chr7	116033741	116034968	chr7	116034466	116034471	6	-	10.1612	TTGGCA	1	Nfix_MA0671.2	Cardiac_Cushion
Nfya	Sox6	0.333407	NFYA	MA0060.4	chr7	115625162	116038744	413583	*	0.213357	Sox6	chr7-115624649-115625675	5.05437	2.15904e-07	chr7	115624649	115625675	chr7	115624747	115624754	8	+	14.4417	CCAATCAG	0.999625	Nfya_MA0060.4	Cardiac_Cushion
Nfyc	Sox6	0.256964	NFYC	MA1644.2	chr7	115625162	116038744	413583	*	0.213357	Sox6	chr7-115624649-115625675	5.05437	2.15904e-07	chr7	115624649	115625675	chr7	115624747	115624753	7	+	13.0848	CCAATCA	0.999857	Nfyc_MA1644.2	Cardiac_Cushion
Nr2f6	Sox6	0.0931307	NR2F6	MA0728.1	chr7	115825100	116038744	213645	*	0.141157	Sox6	chr7-115824201-115825999	3.70316	0.000106464	chr7	115824201	115825999	chr7	115825410	115825424	15	+	1.29582	GACCTCATGAGGTCA	1	Nr2f6_MA0728.1	Cardiac_Cushion
Nr4a1	Sox6	0.0206902	NR4A1	MA1112.3	chr7	115625162	116038744	413583	*	0.213357	Sox6	chr7-115624649-115625675	5.05437	2.15904e-07	chr7	115624649	115625675	chr7	115625008	115625015	8	+	13.2512	AAATGTCA	0.999875	Nr4a1_MA1112.3	Cardiac_Cushion
Nr4a2	Sox6	0.361318	NR4A2	MA0160.3	chr7	115625162	116038744	413583	*	0.213357	Sox6	chr7-115624649-115625675	5.05437	2.15904e-07	chr7	115624649	115625675	chr7	115625008	115625015	8	+	13.1309	AAATGTCA	0.999875	Nr4a2_MA0160.3	Cardiac_Cushion
Nr4a2	Sox6	0.361318	NR4A2	MA1147.2	chr7	116034355	116038744	4390	*	0.118202	Sox6	chr7-116033741-116034968	2.73361	0.00313218	chr7	116033741	116034968	chr7	116034543	116034555	13	+	11.6313	AGGGCATTGATCT	1	Nr4a2_MA1147.2	Cardiac_Cushion
Nr4a2	Sox6	0.361318	NR4A2	MA1147.2	chr7	116034355	116038744	4390	*	0.118202	Sox6	chr7-116033741-116034968	2.73361	0.00313218	chr7	116033741	116034968	chr7	116034543	116034555	13	-	10.9235	AGGGCATTGATCT	1	Nr4a2_MA1147.2	Cardiac_Cushion
Pknox2	Sox6	0.313745	PKNOX2	MA0783.1	chr7	115825100	116038744	213645	*	0.141157	Sox6	chr7-115824201-115825999	3.70316	0.000106464	chr7	115824201	115825999	chr7	115824967	115824978	12	+	5.63317	TGACAGATGAAA	1	Pknox2_MA0783.1	Cardiac_Cushion
Pou6f1	Sox6	0.781581	POU6F1	MA0628.2	chr7	115825100	116038744	213645	*	0.141157	Sox6	chr7-115824201-115825999	3.70316	0.000106464	chr7	115824201	115825999	chr7	115825279	115825284	6	+	12.0248	TAATTA	1	Pou6f1_MA0628.2	Cardiac_Cushion
Pou6f1	Sox6	0.781581	POU6F1	MA0628.2	chr7	115825100	116038744	213645	*	0.141157	Sox6	chr7-115824201-115825999	3.70316	0.000106464	chr7	115824201	115825999	chr7	115825279	115825284	6	-	12.0248	TAATTA	1	Pou6f1_MA0628.2	Cardiac_Cushion
Satb1	Sox6	0.0880491	SATB1	MA1963.2	chr7	115825100	116038744	213645	*	0.141157	Sox6	chr7-115824201-115825999	3.70316	0.000106464	chr7	115824201	115825999	chr7	115824276	115824282	7	-	14.0902	TTATTAG	1	Satb1_MA1963.2	Cardiac_Cushion
Sp4	Sox6	0.287094	SP4	MA0685.2	chr7	116034355	116038744	4390	*	0.118202	Sox6	chr7-116033741-116034968	2.73361	0.00313218	chr7	116033741	116034968	chr7	116034651	116034659	9	+	12.0662	AGGGAGGGG	0.992222	Sp4_MA0685.2	Cardiac_Cushion
Sp4	Sox6	0.287094	SP4	MA0685.2	chr7	116034355	116038744	4390	*	0.118202	Sox6	chr7-116033741-116034968	2.73361	0.00313218	chr7	116033741	116034968	chr7	116034676	116034684	9	+	12.0662	AGGGAGGGG	0.957667	Sp4_MA0685.2	Cardiac_Cushion
Sp4	Sox6	0.287094	SP4	MA0685.2	chr7	116034355	116038744	4390	*	0.118202	Sox6	chr7-116033741-116034968	2.73361	0.00313218	chr7	116033741	116034968	chr7	116033835	116033843	9	-	11.4907	CTCCTCCCA	0.999556	Sp4_MA0685.2	Cardiac_Cushion
Sp4	Sox6	0.287094	SP4	MA0685.2	chr7	116034355	116038744	4390	*	0.118202	Sox6	chr7-116033741-116034968	2.73361	0.00313218	chr7	116033741	116034968	chr7	116034580	116034588	9	-	12.4547	CCCCTCCCA	0.997667	Sp4_MA0685.2	Cardiac_Cushion
Stat3	Sox6	0.161078	STAT3	MA0144.3	chr7	115625162	116038744	413583	*	0.213357	Sox6	chr7-115624649-115625675	5.05437	2.15904e-07	chr7	115624649	115625675	chr7	115625288	115625296	9	-	12.2352	TTCCAGGCA	0.982111	Stat3_MA0144.3	Cardiac_Cushion
Stat3	Sox6	0.161078	STAT3	MA0144.3	chr7	115825100	116038744	213645	*	0.141157	Sox6	chr7-115824201-115825999	3.70316	0.000106464	chr7	115824201	115825999	chr7	115825144	115825152	9	+	12.3919	TGCTAGGAA	0.999778	Stat3_MA0144.3	Cardiac_Cushion
Stat3	Sox6	0.161078	STAT3	MA0144.3	chr7	116034355	116038744	4390	*	0.118202	Sox6	chr7-116033741-116034968	2.73361	0.00313218	chr7	116033741	116034968	chr7	116033955	116033963	9	+	12.8314	TGCCGGGAA	0.998556	Stat3_MA0144.3	Cardiac_Cushion
Tcf12	Sox6	0.238041	TCF12	MA0521.3	chr7	115625162	116038744	413583	*	0.213357	Sox6	chr7-115624649-115625675	5.05437	2.15904e-07	chr7	115624649	115625675	chr7	115624892	115624897	6	+	11.4577	CAGCTG	1	Tcf12_MA0521.3	Cardiac_Cushion
Tcf12	Sox6	0.238041	TCF12	MA0521.3	chr7	115625162	116038744	413583	*	0.213357	Sox6	chr7-115624649-115625675	5.05437	2.15904e-07	chr7	115624649	115625675	chr7	115624892	115624897	6	-	11.4577	CAGCTG	1	Tcf12_MA0521.3	Cardiac_Cushion
Tgif1	Sox6	0.306568	TGIF1	MA0796.1	chr7	115825100	116038744	213645	*	0.141157	Sox6	chr7-115824201-115825999	3.70316	0.000106464	chr7	115824201	115825999	chr7	115824967	115824978	12	+	2.65334	TGACAGATGAAA	1	Tgif1_MA0796.1	Cardiac_Cushion
Thrb	Sox6	0.190708	THRB	MA1575.2	chr7	115825100	116038744	213645	*	0.141157	Sox6	chr7-115824201-115825999	3.70316	0.000106464	chr7	115824201	115825999	chr7	115825408	115825424	17	+	8.52729	TGGACCTCATGAGGTCA	1	Thrb_MA1575.2	Cardiac_Cushion
Thrb	Sox6	0.190708	THRB	MA1575.2	chr7	115825100	116038744	213645	*	0.141157	Sox6	chr7-115824201-115825999	3.70316	0.000106464	chr7	115824201	115825999	chr7	115825408	115825424	17	-	9.20369	TGGACCTCATGAGGTCA	1	Thrb_MA1575.2	Cardiac_Cushion
Thrb	Sox6	0.190708	THRB	MA1576.2	chr7	115825100	116038744	213645	*	0.141157	Sox6	chr7-115824201-115825999	3.70316	0.000106464	chr7	115824201	115825999	chr7	115825318	115825335	18	-	10.9381	GAAGGACACTGGAGATCA	0.999889	Thrb_MA1576.2	Cardiac_Cushion
Twist1	Sox6	0.0665758	TWIST1	MA1123.3	chr7	115825100	116038744	213645	*	0.141157	Sox6	chr7-115824201-115825999	3.70316	0.000106464	chr7	115824201	115825999	chr7	115825476	115825483	8	-	12.0317	CCATCTGG	1	Twist1_MA1123.3	Cardiac_Cushion
Vezf1	Sox6	0.0937961	VEZF1	MA1578.2	chr7	116034355	116038744	4390	*	0.118202	Sox6	chr7-116033741-116034968	2.73361	0.00313218	chr7	116033741	116034968	chr7	116034348	116034353	6	-	10.8988	GGGGGG	0.901167	Vezf1_MA1578.2	Cardiac_Cushion
Arnt	Sox9	0.209618	ARNT	MA0006.2	chr11	112782224	113188518	406295	*	0.16981	Sox9	chr11-113188024-113189012	3.63589	0.000138513	chr11	113188024	113189012	chr11	113188530	113188534	5	-	9.27767	CACGC	0.9964	Arnt_MA0006.2	Cardiac_Cushion
Arnt	Sox9	0.209618	ARNT	MA0006.2	chr11	112782224	113232168	449945	*	0.182447	Sox9	chr11-113231687-113232649	4.56588	2.48699e-06	chr11	113231687	113232649	chr11	113232329	113232333	5	-	9.27767	CACGC	1	Arnt_MA0006.2	Cardiac_Cushion
Arnt	Sox9	0.209618	ARNT	MA0259.2	chr11	112782076	112782224	149	*	0.110165	Sox9	chr11-112781601-112782551	2.57679	0.00498618	chr11	112781601	112782551	chr11	112782180	112782184	5	+	9.39441	ACGTG	0.9976	Arnt_MA0259.2	Cardiac_Cushion
Arnt	Sox9	0.209618	ARNT	MA0259.2	chr11	112782224	113201841	419618	*	0.104925	Sox9	chr11-113201353-113202328	1.87653	0.0302916	chr11	113201353	113202328	chr11	113201391	113201395	5	-	9.39441	CACGT	0.998	Arnt_MA0259.2	Cardiac_Cushion
Atf3	Sox9	0.521538	ATF3	MA1988.2	chr11	112690173	112782224	92052	*	0.117931	Sox9	chr11-112689687-112690658	2.7498	0.00298155	chr11	112689687	112690658	chr11	112689897	112689903	7	+	13.1599	TGACTCA	0.963857	Atf3_MA1988.2	Cardiac_Cushion
Atf3	Sox9	0.521538	ATF3	MA1988.2	chr11	112782076	112782224	149	*	0.110165	Sox9	chr11-112781601-112782551	2.57679	0.00498618	chr11	112781601	112782551	chr11	112781610	112781616	7	-	13.1599	TGAGTCA	1	Atf3_MA1988.2	Cardiac_Cushion
Atf3	Sox9	0.521538	ATF3	MA1988.2	chr11	112782224	112850713	68490	*	0.120971	Sox9	chr11-112850240-112851186	2.92741	0.001709	chr11	112850240	112851186	chr11	112850753	112850759	7	+	13.1599	TGACTCA	1	Atf3_MA1988.2	Cardiac_Cushion
Atf3	Sox9	0.521538	ATF3	MA0605.3	chr11	112327684	112782224	454541	*	0.104165	Sox9	chr11-112327185-112328183	2.06844	0.0192994	chr11	112327185	112328183	chr11	112327640	112327649	10	+	8.73066	ATGACATAAT	1	Atf3_MA0605.3	Cardiac_Cushion
Atf3	Sox9	0.521538	ATF3	MA0605.3	chr11	112327684	112782224	454541	*	0.104165	Sox9	chr11-112327185-112328183	2.06844	0.0192994	chr11	112327185	112328183	chr11	112327839	112327848	10	+	8.25531	GTTACGTCAG	1	Atf3_MA0605.3	Cardiac_Cushion
Atf3	Sox9	0.521538	ATF3	MA0605.3	chr11	112327684	112782224	454541	*	0.104165	Sox9	chr11-112327185-112328183	2.06844	0.0192994	chr11	112327185	112328183	chr11	112327640	112327649	10	-	7.89791	ATGACATAAT	1	Atf3_MA0605.3	Cardiac_Cushion
Atf3	Sox9	0.521538	ATF3	MA0605.3	chr11	112327684	112782224	454541	*	0.104165	Sox9	chr11-112327185-112328183	2.06844	0.0192994	chr11	112327185	112328183	chr11	112327839	112327848	10	-	8.71109	GTTACGTCAG	1	Atf3_MA0605.3	Cardiac_Cushion
Atf4	Sox9	0.307759	ATF4	MA0833.3	chr11	112782224	112850713	68490	*	0.120971	Sox9	chr11-112850240-112851186	2.92741	0.001709	chr11	112850240	112851186	chr11	112850740	112850749	10	-	12.211	GTTTCATCAC	1	Atf4_MA0833.3	Cardiac_Cushion
Atf7	Sox9	0.543218	ATF7	MA0834.2	chr11	112327684	112782224	454541	*	0.104165	Sox9	chr11-112327185-112328183	2.06844	0.0192994	chr11	112327185	112328183	chr11	112327640	112327649	10	+	8.72911	ATGACATAAT	1	Atf7_MA0834.2	Cardiac_Cushion
Atf7	Sox9	0.543218	ATF7	MA0834.2	chr11	112327684	112782224	454541	*	0.104165	Sox9	chr11-112327185-112328183	2.06844	0.0192994	chr11	112327185	112328183	chr11	112327839	112327848	10	-	8.86304	GTTACGTCAG	1	Atf7_MA0834.2	Cardiac_Cushion
Bach2	Sox9	0.0119543	BACH2	MA1101.3	chr11	112690173	112782224	92052	*	0.117931	Sox9	chr11-112689687-112690658	2.7498	0.00298155	chr11	112689687	112690658	chr11	112689895	112689905	11	+	11.0732	AATGACTCAGG	0.971273	Bach2_MA1101.3	Cardiac_Cushion
Creb5	Sox9	0.232518	CREB5	MA0840.2	chr11	112327684	112782224	454541	*	0.104165	Sox9	chr11-112327185-112328183	2.06844	0.0192994	chr11	112327185	112328183	chr11	112327640	112327649	10	+	12.0192	ATGACATAAT	1	Creb5_MA0840.2	Cardiac_Cushion
Creb5	Sox9	0.232518	CREB5	MA0840.2	chr11	112327684	112782224	454541	*	0.104165	Sox9	chr11-112327185-112328183	2.06844	0.0192994	chr11	112327185	112328183	chr11	112327640	112327649	10	-	10.6199	ATGACATAAT	1	Creb5_MA0840.2	Cardiac_Cushion
Creb5	Sox9	0.232518	CREB5	MA0840.2	chr11	112327684	112782224	454541	*	0.104165	Sox9	chr11-112327185-112328183	2.06844	0.0192994	chr11	112327185	112328183	chr11	112327839	112327848	10	-	11.9416	GTTACGTCAG	1	Creb5_MA0840.2	Cardiac_Cushion
Egr1	Sox9	0.201211	EGR1	MA0162.5	chr11	112782224	113188518	406295	*	0.16981	Sox9	chr11-113188024-113189012	3.63589	0.000138513	chr11	113188024	113189012	chr11	113188496	113188505	10	-	10.1079	GGGGGGGCGG	0.9995	Egr1_MA0162.5	Cardiac_Cushion
Erf	Sox9	0.143241	ERF	MA1938.2	chr11	112782076	112782224	149	*	0.110165	Sox9	chr11-112781601-112782551	2.57679	0.00498618	chr11	112781601	112782551	chr11	112782396	112782411	16	-	10.5263	AGAGCCGGCAGCTGAG	0.902938	Erf_MA1938.2	Cardiac_Cushion
Etv5	Sox9	0.437668	ETV5	MA1945.2	chr11	112782224	113232168	449945	*	0.182447	Sox9	chr11-113231687-113232649	4.56588	2.48699e-06	chr11	113231687	113232649	chr11	113232132	113232145	14	-	10.666	CACCTGTCTCCAGT	0.986857	Etv5_MA1945.2	Cardiac_Cushion
Etv5	Sox9	0.437668	ETV5	MA1947.2	chr11	112782224	112788427	6204	*	0.158347	Sox9	chr11-112787911-112788942	3.29886	0.000485399	chr11	112787911	112788942	chr11	112788429	112788438	10	-	15.2301	TCCTGTTTTC	0.997	Etv5_MA1947.2	Cardiac_Cushion
Fos	Sox9	0.0119574	FOS	MA0476.2	chr11	112690173	112782224	92052	*	0.117931	Sox9	chr11-112689687-112690658	2.7498	0.00298155	chr11	112689687	112690658	chr11	112689896	112689903	8	-	14.2497	ATGACTCA	0.9675	Fos_MA0476.2	Cardiac_Cushion
Fos	Sox9	0.0119574	FOS	MA0476.2	chr11	112782224	112850713	68490	*	0.120971	Sox9	chr11-112850240-112851186	2.92741	0.001709	chr11	112850240	112851186	chr11	112850752	112850759	8	-	14.2497	ATGACTCA	1	Fos_MA0476.2	Cardiac_Cushion
Fos	Sox9	0.0119574	FOS	MA1951.2	chr11	112782224	112788427	6204	*	0.158347	Sox9	chr11-112787911-112788942	3.29886	0.000485399	chr11	112787911	112788942	chr11	112788504	112788516	13	-	11.5426	CGATGAAGTCACT	0.986769	Fos_MA1951.2	Cardiac_Cushion
Fos	Sox9	0.0119574	FOS	MA0099.4	chr11	112690173	112782224	92052	*	0.117931	Sox9	chr11-112689687-112690658	2.7498	0.00298155	chr11	112689687	112690658	chr11	112689896	112689904	9	-	12.8827	ATGACTCAG	0.968444	Fos_MA0099.4	Cardiac_Cushion
Fos	Sox9	0.0119574	FOS	MA1134.2	chr11	112690173	112782224	92052	*	0.117931	Sox9	chr11-112689687-112690658	2.7498	0.00298155	chr11	112689687	112690658	chr11	112689896	112689904	9	-	13.2022	ATGACTCAG	0.968444	Fos_MA1134.2	Cardiac_Cushion
Fos	Sox9	0.0119574	FOS	MA1141.2	chr11	112690173	112782224	92052	*	0.117931	Sox9	chr11-112689687-112690658	2.7498	0.00298155	chr11	112689687	112690658	chr11	112689896	112689904	9	-	13.4813	ATGACTCAG	0.968444	Fos_MA1141.2	Cardiac_Cushion
Fosb	Sox9	0.0154295	FOSB	MA1127.1	chr11	112327684	112782224	454541	*	0.104165	Sox9	chr11-112327185-112328183	2.06844	0.0192994	chr11	112327185	112328183	chr11	112327639	112327649	11	+	12.5264	AATGACATAAT	1	Fosb_MA1127.1	Cardiac_Cushion
Fosb	Sox9	0.0154295	FOSB	MA1127.1	chr11	112327684	112782224	454541	*	0.104165	Sox9	chr11-112327185-112328183	2.06844	0.0192994	chr11	112327185	112328183	chr11	112327839	112327849	11	-	12.6913	GTTACGTCAGC	1	Fosb_MA1127.1	Cardiac_Cushion
Fosb	Sox9	0.0154295	FOSB	MA1127.1	chr11	112782224	112788427	6204	*	0.158347	Sox9	chr11-112787911-112788942	3.29886	0.000485399	chr11	112787911	112788942	chr11	112788505	112788515	11	+	13.1087	GATGAAGTCAC	0.995818	Fosb_MA1127.1	Cardiac_Cushion
Fosb	Sox9	0.0154295	FOSB	MA1136.1	chr11	112327684	112782224	454541	*	0.104165	Sox9	chr11-112327185-112328183	2.06844	0.0192994	chr11	112327185	112328183	chr11	112327640	112327649	10	-	12.6205	ATGACATAAT	1	Fosb_MA1136.1	Cardiac_Cushion
Fosb	Sox9	0.0154295	FOSB	MA1135.2	chr11	112690173	112782224	92052	*	0.117931	Sox9	chr11-112689687-112690658	2.7498	0.00298155	chr11	112689687	112690658	chr11	112689896	112689904	9	+	13.1806	ATGACTCAG	0.968444	Fosb_MA1135.2	Cardiac_Cushion
Foxo1	Sox9	0.635187	FOXO1	MA1947.2	chr11	112782224	112788427	6204	*	0.158347	Sox9	chr11-112787911-112788942	3.29886	0.000485399	chr11	112787911	112788942	chr11	112788429	112788438	10	-	15.2301	TCCTGTTTTC	0.997	Foxo1_MA1947.2	Cardiac_Cushion
Gli2	Sox9	0.300114	GLI2	MA0734.4	chr11	112782224	112850713	68490	*	0.120971	Sox9	chr11-112850240-112851186	2.92741	0.001709	chr11	112850240	112851186	chr11	112850812	112850820	9	+	13.6976	GACCACACA	0.997111	Gli2_MA0734.4	Cardiac_Cushion
Gli3	Sox9	0.688239	GLI3	MA1491.3	chr11	112782224	112850713	68490	*	0.120971	Sox9	chr11-112850240-112851186	2.92741	0.001709	chr11	112850240	112851186	chr11	112850642	112850656	15	-	2.21552	CATCCTGGCTGGTCC	0.892933	Gli3_MA1491.3	Cardiac_Cushion
Hand2	Sox9	0.190436	HAND2	MA1638.2	chr11	112782224	112850713	68490	*	0.120971	Sox9	chr11-112850240-112851186	2.92741	0.001709	chr11	112850240	112851186	chr11	112850559	112850564	6	+	11.7635	CAGATG	0.874167	Hand2_MA1638.2	Cardiac_Cushion
Hand2	Sox9	0.190436	HAND2	MA1638.2	chr11	112782224	112850713	68490	*	0.120971	Sox9	chr11-112850240-112851186	2.92741	0.001709	chr11	112850240	112851186	chr11	112850749	112850754	6	+	11.7635	CAGATG	0.999833	Hand2_MA1638.2	Cardiac_Cushion
Hand2	Sox9	0.190436	HAND2	MA1638.2	chr11	112782224	112850713	68490	*	0.120971	Sox9	chr11-112850240-112851186	2.92741	0.001709	chr11	112850240	112851186	chr11	112850807	112850812	6	-	11.7635	CATCTG	0.999333	Hand2_MA1638.2	Cardiac_Cushion
Irf2	Sox9	0.193121	IRF2	MA0051.2	chr11	112782224	112788427	6204	*	0.158347	Sox9	chr11-112787911-112788942	3.29886	0.000485399	chr11	112787911	112788942	chr11	112788671	112788686	16	+	11.0972	GAAAAACGATAGTTAT	0.989625	Irf2_MA0051.2	Cardiac_Cushion
Junb	Sox9	0.199065	JUNB	MA1136.1	chr11	112327684	112782224	454541	*	0.104165	Sox9	chr11-112327185-112328183	2.06844	0.0192994	chr11	112327185	112328183	chr11	112327640	112327649	10	-	12.6205	ATGACATAAT	1	Junb_MA1136.1	Cardiac_Cushion
Junb	Sox9	0.199065	JUNB	MA1134.2	chr11	112690173	112782224	92052	*	0.117931	Sox9	chr11-112689687-112690658	2.7498	0.00298155	chr11	112689687	112690658	chr11	112689896	112689904	9	-	13.2022	ATGACTCAG	0.968444	Junb_MA1134.2	Cardiac_Cushion
Junb	Sox9	0.199065	JUNB	MA0490.3	chr11	112690173	112782224	92052	*	0.117931	Sox9	chr11-112689687-112690658	2.7498	0.00298155	chr11	112689687	112690658	chr11	112689896	112689904	9	+	13.3685	ATGACTCAG	0.968444	Junb_MA0490.3	Cardiac_Cushion
Junb	Sox9	0.199065	JUNB	MA0490.3	chr11	112782224	112850713	68490	*	0.120971	Sox9	chr11-112850240-112851186	2.92741	0.001709	chr11	112850240	112851186	chr11	112850752	112850760	9	+	12.5831	ATGACTCAA	1	Junb_MA0490.3	Cardiac_Cushion
Junb	Sox9	0.199065	JUNB	MA1135.2	chr11	112690173	112782224	92052	*	0.117931	Sox9	chr11-112689687-112690658	2.7498	0.00298155	chr11	112689687	112690658	chr11	112689896	112689904	9	+	13.1806	ATGACTCAG	0.968444	Junb_MA1135.2	Cardiac_Cushion
Junb	Sox9	0.199065	JUNB	MA1137.2	chr11	112690173	112782224	92052	*	0.117931	Sox9	chr11-112689687-112690658	2.7498	0.00298155	chr11	112689687	112690658	chr11	112689896	112689904	9	+	12.6108	ATGACTCAG	0.968444	Junb_MA1137.2	Cardiac_Cushion
Junb	Sox9	0.199065	JUNB	MA1138.2	chr11	112690173	112782224	92052	*	0.117931	Sox9	chr11-112689687-112690658	2.7498	0.00298155	chr11	112689687	112690658	chr11	112689896	112689904	9	+	13.0806	ATGACTCAG	0.968444	Junb_MA1138.2	Cardiac_Cushion
Junb	Sox9	0.199065	JUNB	MA1139.2	chr11	112327684	112782224	454541	*	0.104165	Sox9	chr11-112327185-112328183	2.06844	0.0192994	chr11	112327185	112328183	chr11	112327640	112327649	10	+	12.4678	ATGACATAAT	1	Junb_MA1139.2	Cardiac_Cushion
Junb	Sox9	0.199065	JUNB	MA1139.2	chr11	112327684	112782224	454541	*	0.104165	Sox9	chr11-112327185-112328183	2.06844	0.0192994	chr11	112327185	112328183	chr11	112327640	112327649	10	-	12.4749	ATGACATAAT	1	Junb_MA1139.2	Cardiac_Cushion
Junb	Sox9	0.199065	JUNB	MA1132.2	chr11	112690173	112782224	92052	*	0.117931	Sox9	chr11-112689687-112690658	2.7498	0.00298155	chr11	112689687	112690658	chr11	112689896	112689903	8	+	13.5253	ATGACTCA	0.9675	Junb_MA1132.2	Cardiac_Cushion
Junb	Sox9	0.199065	JUNB	MA1132.2	chr11	112782224	112850713	68490	*	0.120971	Sox9	chr11-112850240-112851186	2.92741	0.001709	chr11	112850240	112851186	chr11	112850752	112850759	8	+	13.5253	ATGACTCA	1	Junb_MA1132.2	Cardiac_Cushion
Junb	Sox9	0.199065	JUNB	MA1133.2	chr11	112327684	112782224	454541	*	0.104165	Sox9	chr11-112327185-112328183	2.06844	0.0192994	chr11	112327185	112328183	chr11	112327640	112327650	11	-	12.3575	ATGACATAATA	1	Junb_MA1133.2	Cardiac_Cushion
Jund	Sox9	0.588636	JUND	MA1141.2	chr11	112690173	112782224	92052	*	0.117931	Sox9	chr11-112689687-112690658	2.7498	0.00298155	chr11	112689687	112690658	chr11	112689896	112689904	9	-	13.4813	ATGACTCAG	0.968444	Jund_MA1141.2	Cardiac_Cushion
Jund	Sox9	0.588636	JUND	MA0492.2	chr11	112327684	112782224	454541	*	0.104165	Sox9	chr11-112327185-112328183	2.06844	0.0192994	chr11	112327185	112328183	chr11	112327639	112327649	11	+	14.1039	AATGACATAAT	1	Jund_MA0492.2	Cardiac_Cushion
Jund	Sox9	0.588636	JUND	MA0491.3	chr11	112690173	112782224	92052	*	0.117931	Sox9	chr11-112689687-112690658	2.7498	0.00298155	chr11	112689687	112690658	chr11	112689896	112689904	9	+	12.9253	ATGACTCAG	0.968444	Jund_MA0491.3	Cardiac_Cushion
Jund	Sox9	0.588636	JUND	MA1142.2	chr11	112690173	112782224	92052	*	0.117931	Sox9	chr11-112689687-112690658	2.7498	0.00298155	chr11	112689687	112690658	chr11	112689896	112689903	8	+	12.4828	ATGACTCA	0.9675	Jund_MA1142.2	Cardiac_Cushion
Jund	Sox9	0.588636	JUND	MA1142.2	chr11	112782224	112850713	68490	*	0.120971	Sox9	chr11-112850240-112851186	2.92741	0.001709	chr11	112850240	112851186	chr11	112850752	112850759	8	+	12.4828	ATGACTCA	1	Jund_MA1142.2	Cardiac_Cushion
Jund	Sox9	0.588636	JUND	MA1143.2	chr11	112327684	112782224	454541	*	0.104165	Sox9	chr11-112327185-112328183	2.06844	0.0192994	chr11	112327185	112328183	chr11	112327640	112327648	9	+	11.2711	ATGACATAA	1	Jund_MA1143.2	Cardiac_Cushion
Jund	Sox9	0.588636	JUND	MA1144.2	chr11	112690173	112782224	92052	*	0.117931	Sox9	chr11-112689687-112690658	2.7498	0.00298155	chr11	112689687	112690658	chr11	112689896	112689904	9	+	13.2068	ATGACTCAG	0.968444	Jund_MA1144.2	Cardiac_Cushion
Jund	Sox9	0.588636	JUND	MA1145.2	chr11	112327684	112782224	454541	*	0.104165	Sox9	chr11-112327185-112328183	2.06844	0.0192994	chr11	112327185	112328183	chr11	112327640	112327649	10	-	11.8333	ATGACATAAT	1	Jund_MA1145.2	Cardiac_Cushion
Jund	Sox9	0.588636	JUND	MA1145.2	chr11	112782224	112788427	6204	*	0.158347	Sox9	chr11-112787911-112788942	3.29886	0.000485399	chr11	112787911	112788942	chr11	112788506	112788515	10	-	11.6008	ATGAAGTCAC	0.9954	Jund_MA1145.2	Cardiac_Cushion
Klf4	Sox9	0.589141	KLF4	MA0039.5	chr11	112782076	112782224	149	*	0.110165	Sox9	chr11-112781601-112782551	2.57679	0.00498618	chr11	112781601	112782551	chr11	112782037	112782044	8	+	10.1474	CCCCTCCC	0.96075	Klf4_MA0039.5	Cardiac_Cushion
Klf4	Sox9	0.589141	KLF4	MA0039.5	chr11	112782224	113188518	406295	*	0.16981	Sox9	chr11-113188024-113189012	3.63589	0.000138513	chr11	113188024	113189012	chr11	113188500	113188507	8	-	10.8526	GGGCGGGG	0.999375	Klf4_MA0039.5	Cardiac_Cushion
Klf4	Sox9	0.589141	KLF4	MA0039.5	chr11	112782224	113188518	406295	*	0.16981	Sox9	chr11-113188024-113189012	3.63589	0.000138513	chr11	113188024	113189012	chr11	113188625	113188632	8	-	10.1474	GGGAGGGG	0.945875	Klf4_MA0039.5	Cardiac_Cushion
Mafg	Sox9	0.446493	MAFG	MA0659.4	chr11	112690173	112782224	92052	*	0.117931	Sox9	chr11-112689687-112690658	2.7498	0.00298155	chr11	112689687	112690658	chr11	112689895	112689906	12	+	12.3223	AATGACTCAGGA	0.971583	Mafg_MA0659.4	Cardiac_Cushion
Mafg	Sox9	0.446493	MAFG	MA0659.4	chr11	112782224	112850713	68490	*	0.120971	Sox9	chr11-112850240-112851186	2.92741	0.001709	chr11	112850240	112851186	chr11	112850634	112850645	12	-	12.0347	GGCTAAGTCATC	0.828	Mafg_MA0659.4	Cardiac_Cushion
Mafg	Sox9	0.446493	MAFG	MA0089.3	chr11	112690173	112782224	92052	*	0.117931	Sox9	chr11-112689687-112690658	2.7498	0.00298155	chr11	112689687	112690658	chr11	112689896	112689906	11	+	14.032	ATGACTCAGGA	0.969455	Mafg_MA0089.3	Cardiac_Cushion
Mafg	Sox9	0.446493	MAFG	MA0089.3	chr11	112782224	112850713	68490	*	0.120971	Sox9	chr11-112850240-112851186	2.92741	0.001709	chr11	112850240	112851186	chr11	112850634	112850644	11	-	10.2136	GGCTAAGTCAT	0.812545	Mafg_MA0089.3	Cardiac_Cushion
Meis2	Sox9	0.147549	MEIS2	MA0774.1	chr11	112782224	112850713	68490	*	0.120971	Sox9	chr11-112850240-112851186	2.92741	0.001709	chr11	112850240	112851186	chr11	112850830	112850837	8	+	13.4329	TTGACAGG	0.971375	Meis2_MA0774.1	Cardiac_Cushion
Nfatc1	Sox9	0.812004	NFATC1	MA0624.3	chr11	112327684	112782224	454541	*	0.104165	Sox9	chr11-112327185-112328183	2.06844	0.0192994	chr11	112327185	112328183	chr11	112327763	112327768	6	+	11.9409	TGGAAA	0.928333	Nfatc1_MA0624.3	Cardiac_Cushion
Nfatc1	Sox9	0.812004	NFATC1	MA0624.3	chr11	112782224	112788427	6204	*	0.158347	Sox9	chr11-112787911-112788942	3.29886	0.000485399	chr11	112787911	112788942	chr11	112788462	112788467	6	-	11.9409	TTTCCA	1	Nfatc1_MA0624.3	Cardiac_Cushion
Nfia	Sox9	0.264719	NFIA	MA0670.2	chr11	112327684	112782224	454541	*	0.104165	Sox9	chr11-112327185-112328183	2.06844	0.0192994	chr11	112327185	112328183	chr11	112327703	112327708	6	+	11.9734	TGCCAA	0.855667	Nfia_MA0670.2	Cardiac_Cushion
Nfia	Sox9	0.264719	NFIA	MA0670.2	chr11	112690173	112782224	92052	*	0.117931	Sox9	chr11-112689687-112690658	2.7498	0.00298155	chr11	112689687	112690658	chr11	112689955	112689960	6	-	11.9734	TTGGCA	0.9135	Nfia_MA0670.2	Cardiac_Cushion
Nfia	Sox9	0.264719	NFIA	MA0670.2	chr11	112782076	112782224	149	*	0.110165	Sox9	chr11-112781601-112782551	2.57679	0.00498618	chr11	112781601	112782551	chr11	112782130	112782135	6	+	11.9734	TGCCAA	0.8275	Nfia_MA0670.2	Cardiac_Cushion
Nfia	Sox9	0.264719	NFIA	MA0670.2	chr11	112782224	113232168	449945	*	0.182447	Sox9	chr11-113231687-113232649	4.56588	2.48699e-06	chr11	113231687	113232649	chr11	113232183	113232188	6	+	11.9734	TGCCAA	0.938167	Nfia_MA0670.2	Cardiac_Cushion
Nfix	Sox9	0.847629	NFIX	MA0671.2	chr11	112327684	112782224	454541	*	0.104165	Sox9	chr11-112327185-112328183	2.06844	0.0192994	chr11	112327185	112328183	chr11	112327703	112327708	6	+	10.1612	TGCCAA	0.855667	Nfix_MA0671.2	Cardiac_Cushion
Nfix	Sox9	0.847629	NFIX	MA0671.2	chr11	112690173	112782224	92052	*	0.117931	Sox9	chr11-112689687-112690658	2.7498	0.00298155	chr11	112689687	112690658	chr11	112689955	112689960	6	-	10.1612	TTGGCA	0.9135	Nfix_MA0671.2	Cardiac_Cushion
Nfix	Sox9	0.847629	NFIX	MA0671.2	chr11	112782076	112782224	149	*	0.110165	Sox9	chr11-112781601-112782551	2.57679	0.00498618	chr11	112781601	112782551	chr11	112782130	112782135	6	+	10.1612	TGCCAA	0.8275	Nfix_MA0671.2	Cardiac_Cushion
Nfix	Sox9	0.847629	NFIX	MA0671.2	chr11	112782224	113232168	449945	*	0.182447	Sox9	chr11-113231687-113232649	4.56588	2.48699e-06	chr11	113231687	113232649	chr11	113232183	113232188	6	+	10.1612	TGCCAA	0.938167	Nfix_MA0671.2	Cardiac_Cushion
Nfya	Sox9	0.316985	NFYA	MA0060.4	chr11	112782076	112782224	149	*	0.110165	Sox9	chr11-112781601-112782551	2.57679	0.00498618	chr11	112781601	112782551	chr11	112782117	112782124	8	+	14.4417	CCAATCAG	0.952125	Nfya_MA0060.4	Cardiac_Cushion
Nfya	Sox9	0.316985	NFYA	MA0060.4	chr11	112782076	112782224	149	*	0.110165	Sox9	chr11-112781601-112782551	2.57679	0.00498618	chr11	112781601	112782551	chr11	112782159	112782166	8	-	13.1807	GTGATTGG	0.89	Nfya_MA0060.4	Cardiac_Cushion
Pbx3	Sox9	0.188324	PBX3	MA1114.2	chr11	112782224	113232168	449945	*	0.182447	Sox9	chr11-113231687-113232649	4.56588	2.48699e-06	chr11	113231687	113232649	chr11	113232336	113232346	11	-	12.5543	CTTGTCAGTCA	0.993909	Pbx3_MA1114.2	Cardiac_Cushion
Plag1	Sox9	0.0584559	PLAG1	MA0163.1	chr11	112782224	113184139	401916	*	0.115742	Sox9	chr11-113183590-113184687	2.51321	0.00598185	chr11	113183590	113184687	chr11	113184309	113184322	14	-	9.94913	TCCCTCAGCGCCCC	0.8645	Plag1_MA0163.1	Cardiac_Cushion
Rbpj	Sox9	0.58171	RBPJ	MA1116.2	chr11	112782224	113232168	449945	*	0.182447	Sox9	chr11-113231687-113232649	4.56588	2.48699e-06	chr11	113231687	113232649	chr11	113232409	113232414	6	-	11.7789	TTCCCA	0.930833	Rbpj_MA1116.2	Cardiac_Cushion
Rela	Sox9	0.549655	RELA	MA0107.1	chr11	112782224	112788427	6204	*	0.158347	Sox9	chr11-112787911-112788942	3.29886	0.000485399	chr11	112787911	112788942	chr11	112788457	112788466	10	+	15.3267	GGGAGTTTCC	0.9996	Rela_MA0107.1	Cardiac_Cushion
Rora	Sox9	0.181705	RORA	MA0071.1	chr11	112690173	112782224	92052	*	0.117931	Sox9	chr11-112689687-112690658	2.7498	0.00298155	chr11	112689687	112690658	chr11	112690043	112690052	10	-	12.8515	TGACCTAATT	0.9915	Rora_MA0071.1	Cardiac_Cushion
Rora	Sox9	0.181705	RORA	MA0072.2	chr11	112690173	112782224	92052	*	0.117931	Sox9	chr11-112689687-112690658	2.7498	0.00298155	chr11	112689687	112690658	chr11	112690043	112690053	11	-	15.5101	TGACCTAATTC	0.988	Rora_MA0072.2	Cardiac_Cushion
Rreb1	Sox9	0.222176	RREB1	MA0073.2	chr11	112327684	112782224	454541	*	0.104165	Sox9	chr11-112327185-112328183	2.06844	0.0192994	chr11	112327185	112328183	chr11	112327189	112327207	19	+	10.9403	CACACACACACACACACAC	0.801105	Rreb1_MA0073.2	Cardiac_Cushion
Rreb1	Sox9	0.222176	RREB1	MA0073.2	chr11	112327684	112782224	454541	*	0.104165	Sox9	chr11-112327185-112328183	2.06844	0.0192994	chr11	112327185	112328183	chr11	112327191	112327209	19	+	10.9403	CACACACACACACACACAC	0.810316	Rreb1_MA0073.2	Cardiac_Cushion
Snai2	Sox9	0.386766	SNAI2	MA0745.3	chr11	112782224	113232168	449945	*	0.182447	Sox9	chr11-113231687-113232649	4.56588	2.48699e-06	chr11	113231687	113232649	chr11	113232131	113232138	8	+	13.3552	ACACCTGT	0.999875	Snai2_MA0745.3	Cardiac_Cushion
Snai2	Sox9	0.386766	SNAI2	MA0745.3	chr11	112782224	113232168	449945	*	0.182447	Sox9	chr11-113231687-113232649	4.56588	2.48699e-06	chr11	113231687	113232649	chr11	113232249	113232256	8	+	14.5017	GCACCTGT	0.999625	Snai2_MA0745.3	Cardiac_Cushion
Sp1	Sox9	0.0304629	SP1	MA0079.5	chr11	112782076	112782224	149	*	0.110165	Sox9	chr11-112781601-112782551	2.57679	0.00498618	chr11	112781601	112782551	chr11	112782047	112782055	9	-	13.021	CTCCTCCCC	0.992222	Sp1_MA0079.5	Cardiac_Cushion
Sp1	Sox9	0.0304629	SP1	MA0079.5	chr11	112782224	113188518	406295	*	0.16981	Sox9	chr11-113188024-113189012	3.63589	0.000138513	chr11	113188024	113189012	chr11	113188499	113188507	9	+	15.4008	GGGGCGGGG	0.999444	Sp1_MA0079.5	Cardiac_Cushion
Sp1	Sox9	0.0304629	SP1	MA0079.5	chr11	112782224	113188518	406295	*	0.16981	Sox9	chr11-113188024-113189012	3.63589	0.000138513	chr11	113188024	113189012	chr11	113188624	113188632	9	+	14.1688	GGGGAGGGG	0.913	Sp1_MA0079.5	Cardiac_Cushion
Sp1	Sox9	0.0304629	SP1	MA0079.5	chr11	112782224	113188518	406295	*	0.16981	Sox9	chr11-113188024-113189012	3.63589	0.000138513	chr11	113188024	113189012	chr11	113188629	113188637	9	+	12.0207	GGGGAGGGA	0.859444	Sp1_MA0079.5	Cardiac_Cushion
Sp3	Sox9	0.12639	SP3	MA0746.3	chr11	112782224	113188518	406295	*	0.16981	Sox9	chr11-113188024-113189012	3.63589	0.000138513	chr11	113188024	113189012	chr11	113188498	113188508	11	-	14.402	GGGGGCGGGGT	0.999545	Sp3_MA0746.3	Cardiac_Cushion
Stat3	Sox9	0.0572068	STAT3	MA0144.3	chr11	112327684	112782224	454541	*	0.104165	Sox9	chr11-112327185-112328183	2.06844	0.0192994	chr11	112327185	112328183	chr11	112327759	112327767	9	+	12.2352	TGCCTGGAA	0.960556	Stat3_MA0144.3	Cardiac_Cushion
Stat3	Sox9	0.0572068	STAT3	MA0144.3	chr11	112782224	113144248	362025	*	0.105369	Sox9	chr11-113143665-113144831	2.01403	0.0220034	chr11	113143665	113144831	chr11	113144447	113144455	9	-	13.2024	TTCCAAGCA	0.816	Stat3_MA0144.3	Cardiac_Cushion
Stat3	Sox9	0.0572068	STAT3	MA0144.3	chr11	112782224	113232168	449945	*	0.182447	Sox9	chr11-113231687-113232649	4.56588	2.48699e-06	chr11	113231687	113232649	chr11	113232409	113232417	9	-	15.4013	TTCCCAGAA	0.930222	Stat3_MA0144.3	Cardiac_Cushion
Stat5b	Sox9	0.621553	STAT5B	MA0519.2	chr11	112690173	112782224	92052	*	0.117931	Sox9	chr11-112689687-112690658	2.7498	0.00298155	chr11	112689687	112690658	chr11	112690029	112690037	9	-	12.3018	CTCTTGGAA	0.998222	Stat5b_MA0519.2	Cardiac_Cushion
Stat5b	Sox9	0.621553	STAT5B	MA0519.2	chr11	112782224	113232168	449945	*	0.182447	Sox9	chr11-113231687-113232649	4.56588	2.48699e-06	chr11	113231687	113232649	chr11	113232409	113232417	9	+	15.3029	TTCCCAGAA	0.930222	Stat5b_MA0519.2	Cardiac_Cushion
Stat5b	Sox9	0.621553	STAT5B	MA1625.2	chr11	112782224	113232168	449945	*	0.182447	Sox9	chr11-113231687-113232649	4.56588	2.48699e-06	chr11	113231687	113232649	chr11	113232409	113232417	9	+	16.5042	TTCCCAGAA	0.930222	Stat5b_MA1625.2	Cardiac_Cushion
Tead2	Sox9	0.165857	TEAD2	MA1121.2	chr11	112782076	112782224	149	*	0.110165	Sox9	chr11-112781601-112782551	2.57679	0.00498618	chr11	112781601	112782551	chr11	112781926	112781932	7	+	13.1939	ACATTCC	0.997143	Tead2_MA1121.2	Cardiac_Cushion
Thrb	Sox9	0.194094	THRB	MA1574.2	chr11	112782224	112788427	6204	*	0.158347	Sox9	chr11-112787911-112788942	3.29886	0.000485399	chr11	112787911	112788942	chr11	112788073	112788085	13	+	12.6668	AGGTCAGAGGGGA	0.837923	Thrb_MA1574.2	Cardiac_Cushion
Twist1	Sox9	0.294167	TWIST1	MA1123.3	chr11	112782224	112850713	68490	*	0.120971	Sox9	chr11-112850240-112851186	2.92741	0.001709	chr11	112850240	112851186	chr11	112850558	112850565	8	+	12.0317	CCAGATGG	0.845	Twist1_MA1123.3	Cardiac_Cushion
Zeb1	Sox9	0.644358	ZEB1	MA0103.4	chr11	112782224	113232168	449945	*	0.182447	Sox9	chr11-113231687-113232649	4.56588	2.48699e-06	chr11	113231687	113232649	chr11	113232132	113232137	6	+	11.4631	CACCTG	1	Zeb1_MA0103.4	Cardiac_Cushion
Zeb1	Sox9	0.644358	ZEB1	MA0103.4	chr11	112782224	113232168	449945	*	0.182447	Sox9	chr11-113231687-113232649	4.56588	2.48699e-06	chr11	113231687	113232649	chr11	113232250	113232255	6	+	11.4631	CACCTG	0.9995	Zeb1_MA0103.4	Cardiac_Cushion
Atf3	Stat3	0.633225	ATF3	MA1988.2	chr11	100939540	100962547	23008	*	0.126864	Stat3	chr11-100962067-100963027	2.74018	0.00307028	chr11	100962067	100963027	chr11	100962524	100962530	7	+	13.1599	TGACTCA	0.961571	Atf3_MA1988.2	Cardiac_Cushion
Atf3	Stat3	0.633225	ATF3	MA1988.2	chr11	100939540	100980067	40528	*	0.10087	Stat3	chr11-100979590-100980543	2.19482	0.0140882	chr11	100979590	100980543	chr11	100980121	100980127	7	+	13.1599	TGACTCA	0.994857	Atf3_MA1988.2	Cardiac_Cushion
Bach1	Stat3	0.229164	BACH1	MA1633.2	chr11	100939540	100962547	23008	*	0.126864	Stat3	chr11-100962067-100963027	2.74018	0.00307028	chr11	100962067	100963027	chr11	100962523	100962531	9	+	16.9748	ATGACTCAT	0.878667	Bach1_MA1633.2	Cardiac_Cushion
Bach1	Stat3	0.229164	BACH1	MA1633.2	chr11	100939540	100980067	40528	*	0.10087	Stat3	chr11-100979590-100980543	2.19482	0.0140882	chr11	100979590	100980543	chr11	100980120	100980128	9	+	12.2489	GTGACTCAC	0.985111	Bach1_MA1633.2	Cardiac_Cushion
Ebf1	Stat3	0.484671	EBF1	MA0154.5	chr11	100939540	100980067	40528	*	0.10087	Stat3	chr11-100979590-100980543	2.19482	0.0140882	chr11	100979590	100980543	chr11	100980155	100980165	11	+	11.0184	GTCCCAGGGGC	0.992545	Ebf1_MA0154.5	Cardiac_Cushion
Erf	Stat3	0.474948	ERF	MA1934.2	chr11	100939540	100970687	31148	*	0.14839	Stat3	chr11-100970217-100971157	3.19483	0.000699557	chr11	100970217	100971157	chr11	100970251	100970263	13	-	8.48866	CAGCTGGATCTGG	1	Erf_MA1934.2	Cardiac_Cushion
Erf	Stat3	0.474948	ERF	MA1935.2	chr11	100939540	100980067	40528	*	0.10087	Stat3	chr11-100979590-100980543	2.19482	0.0140882	chr11	100979590	100980543	chr11	100980012	100980021	10	+	13.4933	CAACAGGAAG	0.9586	Erf_MA1935.2	Cardiac_Cushion
Erf	Stat3	0.474948	ERF	MA1936.2	chr11	100939540	100962547	23008	*	0.126864	Stat3	chr11-100962067-100963027	2.74018	0.00307028	chr11	100962067	100963027	chr11	100962728	100962739	12	-	13.0628	TTTCCCGTTTTT	0.957667	Erf_MA1936.2	Cardiac_Cushion
Erf	Stat3	0.474948	ERF	MA1936.2	chr11	100939540	100980067	40528	*	0.10087	Stat3	chr11-100979590-100980543	2.19482	0.0140882	chr11	100979590	100980543	chr11	100980010	100980021	12	+	16.9201	AACAACAGGAAG	0.896	Erf_MA1936.2	Cardiac_Cushion
Fos	Stat3	0.860885	FOS	MA0476.2	chr11	100939540	100962547	23008	*	0.126864	Stat3	chr11-100962067-100963027	2.74018	0.00307028	chr11	100962067	100963027	chr11	100962524	100962531	8	+	14.58	TGACTCAT	0.88575	Fos_MA0476.2	Cardiac_Cushion
Fos	Stat3	0.860885	FOS	MA0476.2	chr11	100939540	100962547	23008	*	0.126864	Stat3	chr11-100962067-100963027	2.74018	0.00307028	chr11	100962067	100963027	chr11	100962523	100962530	8	-	14.2497	ATGACTCA	0.944125	Fos_MA0476.2	Cardiac_Cushion
Fos	Stat3	0.860885	FOS	MA0099.4	chr11	100939540	100962547	23008	*	0.126864	Stat3	chr11-100962067-100963027	2.74018	0.00307028	chr11	100962067	100963027	chr11	100962523	100962531	9	+	13.5892	ATGACTCAT	0.878667	Fos_MA0099.4	Cardiac_Cushion
Fos	Stat3	0.860885	FOS	MA0099.4	chr11	100939540	100962547	23008	*	0.126864	Stat3	chr11-100962067-100963027	2.74018	0.00307028	chr11	100962067	100963027	chr11	100962523	100962531	9	-	15.5214	ATGACTCAT	0.878667	Fos_MA0099.4	Cardiac_Cushion
Fos	Stat3	0.860885	FOS	MA0099.4	chr11	100939540	100980067	40528	*	0.10087	Stat3	chr11-100979590-100980543	2.19482	0.0140882	chr11	100979590	100980543	chr11	100980120	100980128	9	-	13.0055	GTGACTCAC	0.985111	Fos_MA0099.4	Cardiac_Cushion
Fos	Stat3	0.860885	FOS	MA1134.2	chr11	100939540	100962547	23008	*	0.126864	Stat3	chr11-100962067-100963027	2.74018	0.00307028	chr11	100962067	100963027	chr11	100962523	100962531	9	+	14.9249	ATGACTCAT	0.878667	Fos_MA1134.2	Cardiac_Cushion
Fos	Stat3	0.860885	FOS	MA1134.2	chr11	100939540	100962547	23008	*	0.126864	Stat3	chr11-100962067-100963027	2.74018	0.00307028	chr11	100962067	100963027	chr11	100962523	100962531	9	-	15.9234	ATGACTCAT	0.878667	Fos_MA1134.2	Cardiac_Cushion
Fos	Stat3	0.860885	FOS	MA1134.2	chr11	100939540	100980067	40528	*	0.10087	Stat3	chr11-100979590-100980543	2.19482	0.0140882	chr11	100979590	100980543	chr11	100980120	100980128	9	-	13.1077	GTGACTCAC	0.985111	Fos_MA1134.2	Cardiac_Cushion
Fos	Stat3	0.860885	FOS	MA1141.2	chr11	100939540	100962547	23008	*	0.126864	Stat3	chr11-100962067-100963027	2.74018	0.00307028	chr11	100962067	100963027	chr11	100962523	100962531	9	-	16.2163	ATGACTCAT	0.878667	Fos_MA1141.2	Cardiac_Cushion
Fos	Stat3	0.860885	FOS	MA1141.2	chr11	100939540	100980067	40528	*	0.10087	Stat3	chr11-100979590-100980543	2.19482	0.0140882	chr11	100979590	100980543	chr11	100980120	100980128	9	-	13.5299	GTGACTCAC	0.985111	Fos_MA1141.2	Cardiac_Cushion
Fosb	Stat3	0.700866	FOSB	MA1135.2	chr11	100939540	100962547	23008	*	0.126864	Stat3	chr11-100962067-100963027	2.74018	0.00307028	chr11	100962067	100963027	chr11	100962523	100962531	9	+	15.604	ATGACTCAT	0.878667	Fosb_MA1135.2	Cardiac_Cushion
Fosb	Stat3	0.700866	FOSB	MA1135.2	chr11	100939540	100962547	23008	*	0.126864	Stat3	chr11-100962067-100963027	2.74018	0.00307028	chr11	100962067	100963027	chr11	100962523	100962531	9	-	14.6557	ATGACTCAT	0.878667	Fosb_MA1135.2	Cardiac_Cushion
Fosb	Stat3	0.700866	FOSB	MA1135.2	chr11	100939540	100980067	40528	*	0.10087	Stat3	chr11-100979590-100980543	2.19482	0.0140882	chr11	100979590	100980543	chr11	100980120	100980128	9	+	13.096	GTGACTCAC	0.985111	Fosb_MA1135.2	Cardiac_Cushion
Foxo1	Stat3	0.0415324	FOXO1	MA1936.2	chr11	100939540	100962547	23008	*	0.126864	Stat3	chr11-100962067-100963027	2.74018	0.00307028	chr11	100962067	100963027	chr11	100962728	100962739	12	-	13.0628	TTTCCCGTTTTT	0.957667	Foxo1_MA1936.2	Cardiac_Cushion
Foxo1	Stat3	0.0415324	FOXO1	MA1936.2	chr11	100939540	100980067	40528	*	0.10087	Stat3	chr11-100979590-100980543	2.19482	0.0140882	chr11	100979590	100980543	chr11	100980010	100980021	12	+	16.9201	AACAACAGGAAG	0.896	Foxo1_MA1936.2	Cardiac_Cushion
Foxo1	Stat3	0.0415324	FOXO1	MA1947.2	chr11	100939540	100980067	40528	*	0.10087	Stat3	chr11-100979590-100980543	2.19482	0.0140882	chr11	100979590	100980543	chr11	100980010	100980019	10	+	13.3673	AACAACAGGA	0.8754	Foxo1_MA1947.2	Cardiac_Cushion
Foxo1	Stat3	0.0415324	FOXO1	MA1953.2	chr11	100939540	100962547	23008	*	0.126864	Stat3	chr11-100962067-100963027	2.74018	0.00307028	chr11	100962067	100963027	chr11	100962727	100962739	13	-	12.4544	ATTTCCCGTTTTT	0.960615	Foxo1_MA1953.2	Cardiac_Cushion
Foxo1	Stat3	0.0415324	FOXO1	MA1953.2	chr11	100939540	100980067	40528	*	0.10087	Stat3	chr11-100979590-100980543	2.19482	0.0140882	chr11	100979590	100980543	chr11	100980010	100980022	13	+	16.0801	AACAACAGGAAGA	0.903538	Foxo1_MA1953.2	Cardiac_Cushion
Foxo1	Stat3	0.0415324	FOXO1	MA1954.2	chr11	100939540	100962547	23008	*	0.126864	Stat3	chr11-100962067-100963027	2.74018	0.00307028	chr11	100962067	100963027	chr11	100962727	100962739	13	-	11.3748	ATTTCCCGTTTTT	0.960615	Foxo1_MA1954.2	Cardiac_Cushion
Foxo1	Stat3	0.0415324	FOXO1	MA1954.2	chr11	100939540	100980067	40528	*	0.10087	Stat3	chr11-100979590-100980543	2.19482	0.0140882	chr11	100979590	100980543	chr11	100980010	100980022	13	+	17.8668	AACAACAGGAAGA	0.903538	Foxo1_MA1954.2	Cardiac_Cushion
Foxo1	Stat3	0.0415324	FOXO1	MA1955.2	chr11	100939540	100962547	23008	*	0.126864	Stat3	chr11-100962067-100963027	2.74018	0.00307028	chr11	100962067	100963027	chr11	100962727	100962739	13	-	13.7202	ATTTCCCGTTTTT	0.960615	Foxo1_MA1955.2	Cardiac_Cushion
Foxo1	Stat3	0.0415324	FOXO1	MA1955.2	chr11	100939540	100980067	40528	*	0.10087	Stat3	chr11-100979590-100980543	2.19482	0.0140882	chr11	100979590	100980543	chr11	100980010	100980022	13	+	16.7163	AACAACAGGAAGA	0.903538	Foxo1_MA1955.2	Cardiac_Cushion
Foxo1	Stat3	0.0415324	FOXO1	MA1956.2	chr11	100939540	100962547	23008	*	0.126864	Stat3	chr11-100962067-100963027	2.74018	0.00307028	chr11	100962067	100963027	chr11	100962727	100962739	13	-	10.528	ATTTCCCGTTTTT	0.960615	Foxo1_MA1956.2	Cardiac_Cushion
Foxo1	Stat3	0.0415324	FOXO1	MA1956.2	chr11	100939540	100980067	40528	*	0.10087	Stat3	chr11-100979590-100980543	2.19482	0.0140882	chr11	100979590	100980543	chr11	100980010	100980022	13	+	13.433	AACAACAGGAAGA	0.903538	Foxo1_MA1956.2	Cardiac_Cushion
Gabpa	Stat3	0.19353	GABPA	MA0062.4	chr11	100939540	100980067	40528	*	0.10087	Stat3	chr11-100979590-100980543	2.19482	0.0140882	chr11	100979590	100980543	chr11	100980014	100980023	10	-	13.5623	ACAGGAAGAG	0.9957	Gabpa_MA0062.4	Cardiac_Cushion
Gata4	Stat3	0.316065	GATA4	MA0482.3	chr11	100939540	101064040	124501	*	0.124805	Stat3	chr11-101063482-101064598	2.38655	0.00850361	chr11	101063482	101064598	chr11	101063904	101063911	8	+	14.6223	CCTTATCT	0.959875	Gata4_MA0482.3	Cardiac_Cushion
Gata6	Stat3	0.542044	GATA6	MA1104.3	chr11	100939540	101064040	124501	*	0.124805	Stat3	chr11-101063482-101064598	2.38655	0.00850361	chr11	101063482	101064598	chr11	101063904	101063911	8	+	12.3473	CCTTATCT	0.959875	Gata6_MA1104.3	Cardiac_Cushion
Gli2	Stat3	0.10548	GLI2	MA0734.4	chr11	100939540	100962547	23008	*	0.126864	Stat3	chr11-100962067-100963027	2.74018	0.00307028	chr11	100962067	100963027	chr11	100962553	100962561	9	+	12.9428	GCCCACCCA	0.956333	Gli2_MA0734.4	Cardiac_Cushion
Jun	Stat3	0.331093	JUN	MA0462.3	chr11	100939540	100962547	23008	*	0.126864	Stat3	chr11-100962067-100963027	2.74018	0.00307028	chr11	100962067	100963027	chr11	100962524	100962530	7	+	13.1937	TGACTCA	0.961571	Jun_MA0462.3	Cardiac_Cushion
Jun	Stat3	0.331093	JUN	MA0462.3	chr11	100939540	100980067	40528	*	0.10087	Stat3	chr11-100979590-100980543	2.19482	0.0140882	chr11	100979590	100980543	chr11	100980121	100980127	7	+	13.1937	TGACTCA	0.994857	Jun_MA0462.3	Cardiac_Cushion
Jun	Stat3	0.331093	JUN	MA0489.3	chr11	100939540	100962547	23008	*	0.126864	Stat3	chr11-100962067-100963027	2.74018	0.00307028	chr11	100962067	100963027	chr11	100962524	100962531	8	+	14.7306	TGACTCAT	0.88575	Jun_MA0489.3	Cardiac_Cushion
Jun	Stat3	0.331093	JUN	MA0489.3	chr11	100939540	100962547	23008	*	0.126864	Stat3	chr11-100962067-100963027	2.74018	0.00307028	chr11	100962067	100963027	chr11	100962523	100962530	8	-	12.48	ATGACTCA	0.944125	Jun_MA0489.3	Cardiac_Cushion
Jun	Stat3	0.331093	JUN	MA0489.3	chr11	100939540	100980067	40528	*	0.10087	Stat3	chr11-100979590-100980543	2.19482	0.0140882	chr11	100979590	100980543	chr11	100980121	100980128	8	+	12.4342	TGACTCAC	0.983875	Jun_MA0489.3	Cardiac_Cushion
Jun	Stat3	0.331093	JUN	MA0099.4	chr11	100939540	100962547	23008	*	0.126864	Stat3	chr11-100962067-100963027	2.74018	0.00307028	chr11	100962067	100963027	chr11	100962523	100962531	9	+	13.5892	ATGACTCAT	0.878667	Jun_MA0099.4	Cardiac_Cushion
Jun	Stat3	0.331093	JUN	MA0099.4	chr11	100939540	100962547	23008	*	0.126864	Stat3	chr11-100962067-100963027	2.74018	0.00307028	chr11	100962067	100963027	chr11	100962523	100962531	9	-	15.5214	ATGACTCAT	0.878667	Jun_MA0099.4	Cardiac_Cushion
Jun	Stat3	0.331093	JUN	MA0099.4	chr11	100939540	100980067	40528	*	0.10087	Stat3	chr11-100979590-100980543	2.19482	0.0140882	chr11	100979590	100980543	chr11	100980120	100980128	9	-	13.0055	GTGACTCAC	0.985111	Jun_MA0099.4	Cardiac_Cushion
Jun	Stat3	0.331093	JUN	MA1128.2	chr11	100939540	100962547	23008	*	0.126864	Stat3	chr11-100962067-100963027	2.74018	0.00307028	chr11	100962067	100963027	chr11	100962523	100962531	9	+	15.8557	ATGACTCAT	0.878667	Jun_MA1128.2	Cardiac_Cushion
Jun	Stat3	0.331093	JUN	MA1128.2	chr11	100939540	100980067	40528	*	0.10087	Stat3	chr11-100979590-100980543	2.19482	0.0140882	chr11	100979590	100980543	chr11	100980120	100980128	9	+	13.0737	GTGACTCAC	0.985111	Jun_MA1128.2	Cardiac_Cushion
Jun	Stat3	0.331093	JUN	MA1130.2	chr11	100939540	100962547	23008	*	0.126864	Stat3	chr11-100962067-100963027	2.74018	0.00307028	chr11	100962067	100963027	chr11	100962523	100962531	9	+	13.2869	ATGACTCAT	0.878667	Jun_MA1130.2	Cardiac_Cushion
Jun	Stat3	0.331093	JUN	MA1130.2	chr11	100939540	100962547	23008	*	0.126864	Stat3	chr11-100962067-100963027	2.74018	0.00307028	chr11	100962067	100963027	chr11	100962523	100962531	9	-	15.5917	ATGACTCAT	0.878667	Jun_MA1130.2	Cardiac_Cushion
Jun	Stat3	0.331093	JUN	MA1130.2	chr11	100939540	100980067	40528	*	0.10087	Stat3	chr11-100979590-100980543	2.19482	0.0140882	chr11	100979590	100980543	chr11	100980120	100980128	9	-	13.2185	GTGACTCAC	0.985111	Jun_MA1130.2	Cardiac_Cushion
Jun	Stat3	0.331093	JUN	MA1132.2	chr11	100939540	100962547	23008	*	0.126864	Stat3	chr11-100962067-100963027	2.74018	0.00307028	chr11	100962067	100963027	chr11	100962523	100962530	8	+	13.5253	ATGACTCA	0.944125	Jun_MA1132.2	Cardiac_Cushion
Junb	Stat3	0.931455	JUNB	MA1134.2	chr11	100939540	100962547	23008	*	0.126864	Stat3	chr11-100962067-100963027	2.74018	0.00307028	chr11	100962067	100963027	chr11	100962523	100962531	9	+	14.9249	ATGACTCAT	0.878667	Junb_MA1134.2	Cardiac_Cushion
Junb	Stat3	0.931455	JUNB	MA1134.2	chr11	100939540	100962547	23008	*	0.126864	Stat3	chr11-100962067-100963027	2.74018	0.00307028	chr11	100962067	100963027	chr11	100962523	100962531	9	-	15.9234	ATGACTCAT	0.878667	Junb_MA1134.2	Cardiac_Cushion
Junb	Stat3	0.931455	JUNB	MA1134.2	chr11	100939540	100980067	40528	*	0.10087	Stat3	chr11-100979590-100980543	2.19482	0.0140882	chr11	100979590	100980543	chr11	100980120	100980128	9	-	13.1077	GTGACTCAC	0.985111	Junb_MA1134.2	Cardiac_Cushion
Junb	Stat3	0.931455	JUNB	MA0490.3	chr11	100939540	100962547	23008	*	0.126864	Stat3	chr11-100962067-100963027	2.74018	0.00307028	chr11	100962067	100963027	chr11	100962523	100962531	9	+	16.5885	ATGACTCAT	0.878667	Junb_MA0490.3	Cardiac_Cushion
Junb	Stat3	0.931455	JUNB	MA0490.3	chr11	100939540	100962547	23008	*	0.126864	Stat3	chr11-100962067-100963027	2.74018	0.00307028	chr11	100962067	100963027	chr11	100962523	100962531	9	-	14.0807	ATGACTCAT	0.878667	Junb_MA0490.3	Cardiac_Cushion
Junb	Stat3	0.931455	JUNB	MA1135.2	chr11	100939540	100962547	23008	*	0.126864	Stat3	chr11-100962067-100963027	2.74018	0.00307028	chr11	100962067	100963027	chr11	100962523	100962531	9	+	15.604	ATGACTCAT	0.878667	Junb_MA1135.2	Cardiac_Cushion
Junb	Stat3	0.931455	JUNB	MA1135.2	chr11	100939540	100962547	23008	*	0.126864	Stat3	chr11-100962067-100963027	2.74018	0.00307028	chr11	100962067	100963027	chr11	100962523	100962531	9	-	14.6557	ATGACTCAT	0.878667	Junb_MA1135.2	Cardiac_Cushion
Junb	Stat3	0.931455	JUNB	MA1135.2	chr11	100939540	100980067	40528	*	0.10087	Stat3	chr11-100979590-100980543	2.19482	0.0140882	chr11	100979590	100980543	chr11	100980120	100980128	9	+	13.096	GTGACTCAC	0.985111	Junb_MA1135.2	Cardiac_Cushion
Junb	Stat3	0.931455	JUNB	MA1137.2	chr11	100939540	100962547	23008	*	0.126864	Stat3	chr11-100962067-100963027	2.74018	0.00307028	chr11	100962067	100963027	chr11	100962523	100962531	9	+	14.5364	ATGACTCAT	0.878667	Junb_MA1137.2	Cardiac_Cushion
Junb	Stat3	0.931455	JUNB	MA1137.2	chr11	100939540	100962547	23008	*	0.126864	Stat3	chr11-100962067-100963027	2.74018	0.00307028	chr11	100962067	100963027	chr11	100962523	100962531	9	-	12.8756	ATGACTCAT	0.878667	Junb_MA1137.2	Cardiac_Cushion
Junb	Stat3	0.931455	JUNB	MA1137.2	chr11	100939540	100980067	40528	*	0.10087	Stat3	chr11-100979590-100980543	2.19482	0.0140882	chr11	100979590	100980543	chr11	100980120	100980128	9	+	11.8097	GTGACTCAC	0.985111	Junb_MA1137.2	Cardiac_Cushion
Junb	Stat3	0.931455	JUNB	MA1138.2	chr11	100939540	100962547	23008	*	0.126864	Stat3	chr11-100962067-100963027	2.74018	0.00307028	chr11	100962067	100963027	chr11	100962523	100962531	9	+	15.7324	ATGACTCAT	0.878667	Junb_MA1138.2	Cardiac_Cushion
Junb	Stat3	0.931455	JUNB	MA1138.2	chr11	100939540	100962547	23008	*	0.126864	Stat3	chr11-100962067-100963027	2.74018	0.00307028	chr11	100962067	100963027	chr11	100962523	100962531	9	-	14.7719	ATGACTCAT	0.878667	Junb_MA1138.2	Cardiac_Cushion
Junb	Stat3	0.931455	JUNB	MA1138.2	chr11	100939540	100980067	40528	*	0.10087	Stat3	chr11-100979590-100980543	2.19482	0.0140882	chr11	100979590	100980543	chr11	100980120	100980128	9	+	13.0342	GTGACTCAC	0.985111	Junb_MA1138.2	Cardiac_Cushion
Junb	Stat3	0.931455	JUNB	MA1132.2	chr11	100939540	100962547	23008	*	0.126864	Stat3	chr11-100962067-100963027	2.74018	0.00307028	chr11	100962067	100963027	chr11	100962523	100962530	8	+	13.5253	ATGACTCA	0.944125	Junb_MA1132.2	Cardiac_Cushion
Jund	Stat3	0.382165	JUND	MA1141.2	chr11	100939540	100962547	23008	*	0.126864	Stat3	chr11-100962067-100963027	2.74018	0.00307028	chr11	100962067	100963027	chr11	100962523	100962531	9	-	16.2163	ATGACTCAT	0.878667	Jund_MA1141.2	Cardiac_Cushion
Jund	Stat3	0.382165	JUND	MA1141.2	chr11	100939540	100980067	40528	*	0.10087	Stat3	chr11-100979590-100980543	2.19482	0.0140882	chr11	100979590	100980543	chr11	100980120	100980128	9	-	13.5299	GTGACTCAC	0.985111	Jund_MA1141.2	Cardiac_Cushion
Jund	Stat3	0.382165	JUND	MA0491.3	chr11	100939540	100962547	23008	*	0.126864	Stat3	chr11-100962067-100963027	2.74018	0.00307028	chr11	100962067	100963027	chr11	100962523	100962531	9	+	16.5484	ATGACTCAT	0.878667	Jund_MA0491.3	Cardiac_Cushion
Jund	Stat3	0.382165	JUND	MA0491.3	chr11	100939540	100962547	23008	*	0.126864	Stat3	chr11-100962067-100963027	2.74018	0.00307028	chr11	100962067	100963027	chr11	100962523	100962531	9	-	14.6657	ATGACTCAT	0.878667	Jund_MA0491.3	Cardiac_Cushion
Jund	Stat3	0.382165	JUND	MA1142.2	chr11	100939540	100962547	23008	*	0.126864	Stat3	chr11-100962067-100963027	2.74018	0.00307028	chr11	100962067	100963027	chr11	100962523	100962530	8	+	12.4828	ATGACTCA	0.944125	Jund_MA1142.2	Cardiac_Cushion
Jund	Stat3	0.382165	JUND	MA1144.2	chr11	100939540	100962547	23008	*	0.126864	Stat3	chr11-100962067-100963027	2.74018	0.00307028	chr11	100962067	100963027	chr11	100962523	100962531	9	+	15.7996	ATGACTCAT	0.878667	Jund_MA1144.2	Cardiac_Cushion
Jund	Stat3	0.382165	JUND	MA1144.2	chr11	100939540	100962547	23008	*	0.126864	Stat3	chr11-100962067-100963027	2.74018	0.00307028	chr11	100962067	100963027	chr11	100962523	100962531	9	-	14.7504	ATGACTCAT	0.878667	Jund_MA1144.2	Cardiac_Cushion
Jund	Stat3	0.382165	JUND	MA1144.2	chr11	100939540	100980067	40528	*	0.10087	Stat3	chr11-100979590-100980543	2.19482	0.0140882	chr11	100979590	100980543	chr11	100980120	100980128	9	+	13.0917	GTGACTCAC	0.985111	Jund_MA1144.2	Cardiac_Cushion
Klf4	Stat3	0.160828	KLF4	MA0039.5	chr11	100939540	100970687	31148	*	0.14839	Stat3	chr11-100970217-100971157	3.19483	0.000699557	chr11	100970217	100971157	chr11	100970685	100970692	8	+	13.8685	CCCCACCC	0.83625	Klf4_MA0039.5	Cardiac_Cushion
Klf4	Stat3	0.160828	KLF4	MA0039.5	chr11	100939540	100970687	31148	*	0.14839	Stat3	chr11-100970217-100971157	3.19483	0.000699557	chr11	100970217	100971157	chr11	100970619	100970626	8	-	10.8526	GGGCGGGG	0.954625	Klf4_MA0039.5	Cardiac_Cushion
Klf7	Stat3	0.40056	KLF7	MA1959.2	chr11	100939540	100970687	31148	*	0.14839	Stat3	chr11-100970217-100971157	3.19483	0.000699557	chr11	100970217	100971157	chr11	100970619	100970626	8	+	13.5662	GGGCGGGG	0.954625	Klf7_MA1959.2	Cardiac_Cushion
Klf7	Stat3	0.40056	KLF7	MA1959.2	chr11	100939540	100970687	31148	*	0.14839	Stat3	chr11-100970217-100971157	3.19483	0.000699557	chr11	100970217	100971157	chr11	100970685	100970692	8	-	11.5557	CCCCACCC	0.83625	Klf7_MA1959.2	Cardiac_Cushion
Mafg	Stat3	0.0234481	MAFG	MA0659.4	chr11	100939540	100970687	31148	*	0.14839	Stat3	chr11-100970217-100971157	3.19483	0.000699557	chr11	100970217	100971157	chr11	100970289	100970300	12	+	11.0925	GAAGGCTCAGCA	0.997	Mafg_MA0659.4	Cardiac_Cushion
Mef2c	Stat3	0.653091	MEF2C	MA0497.2	chr11	100939540	101064040	124501	*	0.124805	Stat3	chr11-101063482-101064598	2.38655	0.00850361	chr11	101063482	101064598	chr11	101064071	101064081	11	-	15.2349	GCTATTTTGAG	0.810727	Mef2c_MA0497.2	Cardiac_Cushion
Mga	Stat3	0.339032	MGA	MA1960.2	chr11	100939540	101064040	124501	*	0.124805	Stat3	chr11-101063482-101064598	2.38655	0.00850361	chr11	101063482	101064598	chr11	101063896	101063906	11	-	15.0024	AATTAGCACCT	0.982909	Mga_MA1960.2	Cardiac_Cushion
Nfatc1	Stat3	0.0535894	NFATC1	MA0624.3	chr11	100939540	100962547	23008	*	0.126864	Stat3	chr11-100962067-100963027	2.74018	0.00307028	chr11	100962067	100963027	chr11	100962773	100962778	6	-	11.9409	TTTCCA	0.999833	Nfatc1_MA0624.3	Cardiac_Cushion
Nfatc1	Stat3	0.0535894	NFATC1	MA0624.3	chr11	100939540	100980067	40528	*	0.10087	Stat3	chr11-100979590-100980543	2.19482	0.0140882	chr11	100979590	100980543	chr11	100979993	100979998	6	-	11.9409	TTTCCA	0.993167	Nfatc1_MA0624.3	Cardiac_Cushion
Nfatc1	Stat3	0.0535894	NFATC1	MA0624.3	chr11	100939540	100980067	40528	*	0.10087	Stat3	chr11-100979590-100980543	2.19482	0.0140882	chr11	100979590	100980543	chr11	100980066	100980071	6	-	11.9409	TTTCCA	0.973667	Nfatc1_MA0624.3	Cardiac_Cushion
Nfatc1	Stat3	0.0535894	NFATC1	MA0624.3	chr11	100939540	101060336	120797	*	0.131674	Stat3	chr11-101059807-101060865	2.90281	0.00184915	chr11	101059807	101060865	chr11	101060316	101060321	6	+	11.9409	TGGAAA	0.979167	Nfatc1_MA0624.3	Cardiac_Cushion
Nfatc3	Stat3	0.0217168	NFATC3	MA0625.3	chr11	100939540	100962547	23008	*	0.126864	Stat3	chr11-100962067-100963027	2.74018	0.00307028	chr11	100962067	100963027	chr11	100962773	100962778	6	-	10.3913	TTTCCA	0.999833	Nfatc3_MA0625.3	Cardiac_Cushion
Nfatc3	Stat3	0.0217168	NFATC3	MA0625.3	chr11	100939540	100980067	40528	*	0.10087	Stat3	chr11-100979590-100980543	2.19482	0.0140882	chr11	100979590	100980543	chr11	100979993	100979998	6	-	10.3913	TTTCCA	0.993167	Nfatc3_MA0625.3	Cardiac_Cushion
Nfatc3	Stat3	0.0217168	NFATC3	MA0625.3	chr11	100939540	100980067	40528	*	0.10087	Stat3	chr11-100979590-100980543	2.19482	0.0140882	chr11	100979590	100980543	chr11	100980066	100980071	6	-	10.3913	TTTCCA	0.973667	Nfatc3_MA0625.3	Cardiac_Cushion
Nfatc3	Stat3	0.0217168	NFATC3	MA0625.3	chr11	100939540	101060336	120797	*	0.131674	Stat3	chr11-101059807-101060865	2.90281	0.00184915	chr11	101059807	101060865	chr11	101060316	101060321	6	+	10.3913	TGGAAA	0.979167	Nfatc3_MA0625.3	Cardiac_Cushion
Nfix	Stat3	0.300383	NFIX	MA1528.2	chr11	100939540	100980067	40528	*	0.10087	Stat3	chr11-100979590-100980543	2.19482	0.0140882	chr11	100979590	100980543	chr11	100979969	100979982	14	-	9.60712	TGGCCCCTTTCCCA	0.998929	Nfix_MA1528.2	Cardiac_Cushion
Rreb1	Stat3	0.347756	RREB1	MA0073.2	chr11	100939540	100962547	23008	*	0.126864	Stat3	chr11-100962067-100963027	2.74018	0.00307028	chr11	100962067	100963027	chr11	100962743	100962761	19	+	12.5257	AAACAAAACCACCACTCCC	0.999316	Rreb1_MA0073.2	Cardiac_Cushion
Rreb1	Stat3	0.347756	RREB1	MA0073.2	chr11	100939540	101060336	120797	*	0.131674	Stat3	chr11-101059807-101060865	2.90281	0.00184915	chr11	101059807	101060865	chr11	101060372	101060390	19	-	10.3987	ATTTGGTGGTGATTTGGCT	0.894842	Rreb1_MA0073.2	Cardiac_Cushion
Sp1	Stat3	0.26211	SP1	MA0079.5	chr11	100939540	100970687	31148	*	0.14839	Stat3	chr11-100970217-100971157	3.19483	0.000699557	chr11	100970217	100971157	chr11	100970618	100970626	9	+	15.4008	GGGGCGGGG	0.951667	Sp1_MA0079.5	Cardiac_Cushion
Zeb1	Stat3	0.147655	ZEB1	MA0103.4	chr11	100939540	100970687	31148	*	0.14839	Stat3	chr11-100970217-100971157	3.19483	0.000699557	chr11	100970217	100971157	chr11	100970314	100970319	6	+	11.4631	CACCTG	0.998667	Zeb1_MA0103.4	Cardiac_Cushion
Sox5	Stat4	0.320504	SOX5	MA0087.3	chr1	51987148	51997166	10019	*	0.111272	Stat4	chr1-51996651-51997680	2.98081	0.00143746	chr1	51996651	51997680	chr1	51996802	51996809	8	+	14.7635	AACAATGG	0.9935	Sox5_MA0087.3	Cardiac_Cushion
Sox6	Stat4	0.304931	SOX6	MA0515.1	chr1	51987148	51997166	10019	*	0.111272	Stat4	chr1-51996651-51997680	2.98081	0.00143746	chr1	51996651	51997680	chr1	51996800	51996809	10	-	14.9487	GAAACAATGG	0.9858	Sox6_MA0515.1	Cardiac_Cushion
Sox9	Stat4	0.409443	SOX9	MA0077.2	chr1	51987148	51997166	10019	*	0.111272	Stat4	chr1-51996651-51997680	2.98081	0.00143746	chr1	51996651	51997680	chr1	51996802	51996809	8	-	13.2867	AACAATGG	0.9935	Sox9_MA0077.2	Cardiac_Cushion
Arnt	Tbx18	0.00849174	ARNT	MA0006.2	chr9	87557515	87731260	173746	*	0.100078	Tbx18	chr9-87556496-87558534	2.91213	0.00179485	chr9	87556496	87558534	chr9	87558273	87558277	5	+	9.27767	GCGTG	0.977	Arnt_MA0006.2	Cardiac_Cushion
Arnt	Tbx18	0.00849174	ARNT	MA0006.2	chr9	87731260	87731323	64	*	0.101816	Tbx18	chr9-87730885-87731761	4.26611	9.94537e-06	chr9	87730885	87731761	chr9	87730898	87730902	5	-	9.27767	CACGC	0.8412	Arnt_MA0006.2	Cardiac_Cushion
Arnt	Tbx18	0.00849174	ARNT	MA0006.2	chr9	87731260	87731323	64	*	0.101816	Tbx18	chr9-87730885-87731761	4.26611	9.94537e-06	chr9	87730885	87731761	chr9	87730902	87730906	5	-	9.27767	CACGC	0.8338	Arnt_MA0006.2	Cardiac_Cushion
Ebf1	Tbx18	0.282602	EBF1	MA0154.5	chr9	87731260	87844278	113019	*	0.103969	Tbx18	chr9-87843771-87844784	3.05384	0.00112966	chr9	87843771	87844784	chr9	87844049	87844059	11	+	12.4558	TTCCCTGGGAA	0.998818	Ebf1_MA0154.5	Cardiac_Cushion
Ebf1	Tbx18	0.282602	EBF1	MA0154.5	chr9	87731260	87844278	113019	*	0.103969	Tbx18	chr9-87843771-87844784	3.05384	0.00112966	chr9	87843771	87844784	chr9	87844049	87844059	11	-	14.7157	TTCCCTGGGAA	0.998818	Ebf1_MA0154.5	Cardiac_Cushion
Etv5	Tbx18	0.0831347	ETV5	MA1947.2	chr9	87731260	87731323	64	*	0.101816	Tbx18	chr9-87730885-87731761	4.26611	9.94537e-06	chr9	87730885	87731761	chr9	87731031	87731040	10	+	12.2446	GGAAGCAGGA	0.8198	Etv5_MA1947.2	Cardiac_Cushion
Foxo1	Tbx18	0.442399	FOXO1	MA0480.3	chr9	87731260	87844278	113019	*	0.103969	Tbx18	chr9-87843771-87844784	3.05384	0.00112966	chr9	87843771	87844784	chr9	87844169	87844175	7	+	13.05	GTAAACA	1	Foxo1_MA0480.3	Cardiac_Cushion
Foxo1	Tbx18	0.442399	FOXO1	MA0480.3	chr9	87731260	87940440	209181	*	0.100207	Tbx18	chr9-87939958-87940922	3.25848	0.00056005	chr9	87939958	87940922	chr9	87940455	87940461	7	+	13.05	GTAAACA	0.879143	Foxo1_MA0480.3	Cardiac_Cushion
Foxo1	Tbx18	0.442399	FOXO1	MA1947.2	chr9	87731260	87731323	64	*	0.101816	Tbx18	chr9-87730885-87731761	4.26611	9.94537e-06	chr9	87730885	87731761	chr9	87731031	87731040	10	+	12.2446	GGAAGCAGGA	0.8198	Foxo1_MA1947.2	Cardiac_Cushion
Foxp4	Tbx18	0.110082	FOXP4	MA2117.1	chr9	87731260	87844278	113019	*	0.103969	Tbx18	chr9-87843771-87844784	3.05384	0.00112966	chr9	87843771	87844784	chr9	87844169	87844175	7	+	13.0953	GTAAACA	1	Foxp4_MA2117.1	Cardiac_Cushion
Foxp4	Tbx18	0.110082	FOXP4	MA2117.1	chr9	87731260	87940440	209181	*	0.100207	Tbx18	chr9-87939958-87940922	3.25848	0.00056005	chr9	87939958	87940922	chr9	87940455	87940461	7	+	13.0953	GTAAACA	0.879143	Foxp4_MA2117.1	Cardiac_Cushion
Gata4	Tbx18	0.641785	GATA4	MA0482.3	chr9	87557515	87731260	173746	*	0.100078	Tbx18	chr9-87556496-87558534	2.91213	0.00179485	chr9	87556496	87558534	chr9	87558133	87558140	8	+	14.6223	CCTTATCT	1	Gata4_MA0482.3	Cardiac_Cushion
Gata6	Tbx18	0.572075	GATA6	MA1104.3	chr9	87557515	87731260	173746	*	0.100078	Tbx18	chr9-87556496-87558534	2.91213	0.00179485	chr9	87556496	87558534	chr9	87558133	87558140	8	+	12.3473	CCTTATCT	1	Gata6_MA1104.3	Cardiac_Cushion
Junb	Tbx18	0.145683	JUNB	MA1137.2	chr9	87557515	87731260	173746	*	0.100078	Tbx18	chr9-87556496-87558534	2.91213	0.00179485	chr9	87556496	87558534	chr9	87558115	87558123	9	+	11.9087	ATGACTAAC	0.999778	Junb_MA1137.2	Cardiac_Cushion
Jund	Tbx18	0.670145	JUND	MA1141.2	chr9	87557515	87731260	173746	*	0.100078	Tbx18	chr9-87556496-87558534	2.91213	0.00179485	chr9	87556496	87558534	chr9	87558115	87558123	9	-	12.3076	ATGACTAAC	0.999778	Jund_MA1141.2	Cardiac_Cushion
Jund	Tbx18	0.670145	JUND	MA1142.2	chr9	87557515	87731260	173746	*	0.100078	Tbx18	chr9-87556496-87558534	2.91213	0.00179485	chr9	87556496	87558534	chr9	87558115	87558122	8	+	11.4619	ATGACTAA	1	Jund_MA1142.2	Cardiac_Cushion
Meis2	Tbx18	0.0415967	MEIS2	MA0774.1	chr9	87731260	87844278	113019	*	0.103969	Tbx18	chr9-87843771-87844784	3.05384	0.00112966	chr9	87843771	87844784	chr9	87844715	87844722	8	-	13.5429	GCTGTCAA	0.975125	Meis2_MA0774.1	Cardiac_Cushion
Msx1	Tbx18	0.0638003	MSX1	MA0666.3	chr9	87731260	87731323	64	*	0.101816	Tbx18	chr9-87730885-87731761	4.26611	9.94537e-06	chr9	87730885	87731761	chr9	87731214	87731219	6	-	11.6109	TAATTG	1	Msx1_MA0666.3	Cardiac_Cushion
Nfatc1	Tbx18	0.506688	NFATC1	MA0624.3	chr9	87557515	87731260	173746	*	0.100078	Tbx18	chr9-87556496-87558534	2.91213	0.00179485	chr9	87556496	87558534	chr9	87557788	87557793	6	-	11.9409	TTTCCA	0.875833	Nfatc1_MA0624.3	Cardiac_Cushion
Nfatc1	Tbx18	0.506688	NFATC1	MA0624.3	chr9	87731260	87844278	113019	*	0.103969	Tbx18	chr9-87843771-87844784	3.05384	0.00112966	chr9	87843771	87844784	chr9	87844116	87844121	6	-	11.9409	TTTCCA	0.9685	Nfatc1_MA0624.3	Cardiac_Cushion
Nfatc1	Tbx18	0.506688	NFATC1	MA0624.3	chr9	87731260	87940440	209181	*	0.100207	Tbx18	chr9-87939958-87940922	3.25848	0.00056005	chr9	87939958	87940922	chr9	87940183	87940188	6	-	11.9409	TTTCCA	0.945667	Nfatc1_MA0624.3	Cardiac_Cushion
Nfia	Tbx18	0.288713	NFIA	MA0670.2	chr9	87731260	87940440	209181	*	0.100207	Tbx18	chr9-87939958-87940922	3.25848	0.00056005	chr9	87939958	87940922	chr9	87940259	87940264	6	-	11.9734	TTGGCA	0.971	Nfia_MA0670.2	Cardiac_Cushion
Nfia	Tbx18	0.288713	NFIA	MA0670.2	chr9	87731260	88178159	446900	*	0.100448	Tbx18	chr9-88177626-88178692	2.71309	0.0033329	chr9	88177626	88178692	chr9	88177882	88177887	6	+	11.9734	TGCCAA	0.832333	Nfia_MA0670.2	Cardiac_Cushion
Nfib	Tbx18	0.378373	NFIB	MA1643.2	chr9	87731260	87844278	113019	*	0.103969	Tbx18	chr9-87843771-87844784	3.05384	0.00112966	chr9	87843771	87844784	chr9	87844107	87844123	17	+	10.5548	TCTGGCCTGTTTCCATG	0.879647	Nfib_MA1643.2	Cardiac_Cushion
Nfic	Tbx18	0.152152	NFIC	MA0161.3	chr9	87731260	87940440	209181	*	0.100207	Tbx18	chr9-87939958-87940922	3.25848	0.00056005	chr9	87939958	87940922	chr9	87940258	87940264	7	+	13.0451	CTTGGCA	0.958714	Nfic_MA0161.3	Cardiac_Cushion
Nfic	Tbx18	0.152152	NFIC	MA1527.2	chr9	87731260	87844278	113019	*	0.103969	Tbx18	chr9-87843771-87844784	3.05384	0.00112966	chr9	87843771	87844784	chr9	87844018	87844032	15	+	5.63282	TGGGATTTCTGCCAG	0.956733	Nfic_MA1527.2	Cardiac_Cushion
Nfic	Tbx18	0.152152	NFIC	MA1527.2	chr9	87731260	87844278	113019	*	0.103969	Tbx18	chr9-87843771-87844784	3.05384	0.00112966	chr9	87843771	87844784	chr9	87844108	87844122	15	-	7.12944	CTGGCCTGTTTCCAT	0.929267	Nfic_MA1527.2	Cardiac_Cushion
Nfix	Tbx18	0.635306	NFIX	MA0671.2	chr9	87731260	87940440	209181	*	0.100207	Tbx18	chr9-87939958-87940922	3.25848	0.00056005	chr9	87939958	87940922	chr9	87940259	87940264	6	-	10.1612	TTGGCA	0.971	Nfix_MA0671.2	Cardiac_Cushion
Nfix	Tbx18	0.635306	NFIX	MA0671.2	chr9	87731260	88178159	446900	*	0.100448	Tbx18	chr9-88177626-88178692	2.71309	0.0033329	chr9	88177626	88178692	chr9	88177882	88177887	6	+	10.1612	TGCCAA	0.832333	Nfix_MA0671.2	Cardiac_Cushion
Nfix	Tbx18	0.635306	NFIX	MA1528.2	chr9	87731260	87844278	113019	*	0.103969	Tbx18	chr9-87843771-87844784	3.05384	0.00112966	chr9	87843771	87844784	chr9	87844018	87844031	14	+	10.6451	TGGGATTTCTGCCA	0.953643	Nfix_MA1528.2	Cardiac_Cushion
Nfix	Tbx18	0.635306	NFIX	MA1528.2	chr9	87731260	87844278	113019	*	0.103969	Tbx18	chr9-87843771-87844784	3.05384	0.00112966	chr9	87843771	87844784	chr9	87844108	87844121	14	+	9.57463	CTGGCCTGTTTCCA	0.958929	Nfix_MA1528.2	Cardiac_Cushion
Nfix	Tbx18	0.635306	NFIX	MA1528.2	chr9	87731260	87844278	113019	*	0.103969	Tbx18	chr9-87843771-87844784	3.05384	0.00112966	chr9	87843771	87844784	chr9	87844109	87844122	14	-	9.44354	TGGCCTGTTTCCAT	0.943714	Nfix_MA1528.2	Cardiac_Cushion
Prdm5	Tbx18	0.537582	PRDM5	MA1999.2	chr9	87557515	87731260	173746	*	0.100078	Tbx18	chr9-87556496-87558534	2.91213	0.00179485	chr9	87556496	87558534	chr9	87557690	87557700	11	-	11.4357	AAATTGAGAAC	0.982636	Prdm5_MA1999.2	Cardiac_Cushion
Prrx1	Tbx18	0.19813	PRRX1	MA0716.2	chr9	87731260	88178159	446900	*	0.100448	Tbx18	chr9-88177626-88178692	2.71309	0.0033329	chr9	88177626	88178692	chr9	88178384	88178389	6	+	10.9233	TAATTA	0.998167	Prrx1_MA0716.2	Cardiac_Cushion
Prrx1	Tbx18	0.19813	PRRX1	MA0716.2	chr9	87731260	88178159	446900	*	0.100448	Tbx18	chr9-88177626-88178692	2.71309	0.0033329	chr9	88177626	88178692	chr9	88178384	88178389	6	-	10.9233	TAATTA	0.998167	Prrx1_MA0716.2	Cardiac_Cushion
Rbpj	Tbx18	0.402807	RBPJ	MA1116.2	chr9	87731260	87731323	64	*	0.101816	Tbx18	chr9-87730885-87731761	4.26611	9.94537e-06	chr9	87730885	87731761	chr9	87731265	87731270	6	+	11.7789	TGGGAA	1	Rbpj_MA1116.2	Cardiac_Cushion
Rbpj	Tbx18	0.402807	RBPJ	MA1116.2	chr9	87731260	87844278	113019	*	0.103969	Tbx18	chr9-87843771-87844784	3.05384	0.00112966	chr9	87843771	87844784	chr9	87844054	87844059	6	+	11.7789	TGGGAA	1	Rbpj_MA1116.2	Cardiac_Cushion
Shox2	Tbx18	0.236125	SHOX2	MA0720.2	chr9	87731260	88178159	446900	*	0.100448	Tbx18	chr9-88177626-88178692	2.71309	0.0033329	chr9	88177626	88178692	chr9	88178384	88178389	6	+	11.1742	TAATTA	0.998167	Shox2_MA0720.2	Cardiac_Cushion
Shox2	Tbx18	0.236125	SHOX2	MA0720.2	chr9	87731260	88178159	446900	*	0.100448	Tbx18	chr9-88177626-88178692	2.71309	0.0033329	chr9	88177626	88178692	chr9	88178384	88178389	6	-	11.1742	TAATTA	0.998167	Shox2_MA0720.2	Cardiac_Cushion
Tead2	Tbx18	0.149665	TEAD2	MA1121.2	chr9	87731260	87844278	113019	*	0.103969	Tbx18	chr9-87843771-87844784	3.05384	0.00112966	chr9	87843771	87844784	chr9	87844056	87844062	7	-	13.1939	GGAATGT	1	Tead2_MA1121.2	Cardiac_Cushion
Thra	Tbx18	0.331323	THRA	MA1969.2	chr9	87731260	87940440	209181	*	0.100207	Tbx18	chr9-87939958-87940922	3.25848	0.00056005	chr9	87939958	87940922	chr9	87940388	87940405	18	-	9.07366	AAGGTCGCCTCTGGACAC	0.927944	Thra_MA1969.2	Cardiac_Cushion
Thrb	Tbx18	0.0625848	THRB	MA1576.2	chr9	87731260	87940440	209181	*	0.100207	Tbx18	chr9-87939958-87940922	3.25848	0.00056005	chr9	87939958	87940922	chr9	87940387	87940404	18	-	7.86085	TAAGGTCGCCTCTGGACA	0.928611	Thrb_MA1576.2	Cardiac_Cushion
Twist1	Tbx18	0.204335	TWIST1	MA1123.3	chr9	87731260	87731323	64	*	0.101816	Tbx18	chr9-87730885-87731761	4.26611	9.94537e-06	chr9	87730885	87731761	chr9	87731422	87731429	8	-	12.0317	CCATCTGG	0.98875	Twist1_MA1123.3	Cardiac_Cushion
Zkscan1	Tbx18	0.0213251	ZKSCAN1	MA1585.2	chr9	87731260	87844278	113019	*	0.103969	Tbx18	chr9-87843771-87844784	3.05384	0.00112966	chr9	87843771	87844784	chr9	87844218	87844226	9	+	12.75	TTAGTAGGT	0.999444	Zkscan1_MA1585.2	Cardiac_Cushion
Creb5	Tbx20	0.265811	CREB5	MA0840.2	chr9	24774303	24896896	122594	*	0.629248	Tbx20	chr9-24896366-24897425	5.57846	1.21331e-08	chr9	24896366	24897425	chr9	24896775	24896784	10	-	11.4575	GTGACGTCAA	0.9997	Creb5_MA0840.2	Cardiac_Cushion
Crem	Tbx20	0.100884	CREM	MA0609.3	chr9	24774303	24843652	69350	*	0.337621	Tbx20	chr9-24843164-24844139	3.41774	0.00031572	chr9	24843164	24844139	chr9	24843687	24843696	10	+	11.3348	GTGAGGTCAT	0.9996	Crem_MA0609.3	Cardiac_Cushion
Crem	Tbx20	0.100884	CREM	MA0609.3	chr9	24774303	24843652	69350	*	0.337621	Tbx20	chr9-24843164-24844139	3.41774	0.00031572	chr9	24843164	24844139	chr9	24843687	24843696	10	-	11.3445	GTGAGGTCAT	0.9996	Crem_MA0609.3	Cardiac_Cushion
Crem	Tbx20	0.100884	CREM	MA0609.3	chr9	24774303	24896896	122594	*	0.629248	Tbx20	chr9-24896366-24897425	5.57846	1.21331e-08	chr9	24896366	24897425	chr9	24896775	24896784	10	+	13.4067	GTGACGTCAA	0.9997	Crem_MA0609.3	Cardiac_Cushion
Crem	Tbx20	0.100884	CREM	MA0609.3	chr9	24774303	24896896	122594	*	0.629248	Tbx20	chr9-24896366-24897425	5.57846	1.21331e-08	chr9	24896366	24897425	chr9	24896775	24896784	10	-	13.407	GTGACGTCAA	0.9997	Crem_MA0609.3	Cardiac_Cushion
Ebf1	Tbx20	0.368375	EBF1	MA0154.5	chr9	24774303	24920152	145850	*	0.628902	Tbx20	chr9-24919646-24920658	5.24121	7.9765e-08	chr9	24919646	24920658	chr9	24920223	24920233	11	-	11.3742	TCCCTTTGGGA	0.835545	Ebf1_MA0154.5	Cardiac_Cushion
Elk3	Tbx20	0.379545	ELK3	MA0759.3	chr9	24774303	25151781	377479	*	0.25164	Tbx20	chr9-25151312-25152249	1.98999	0.0232959	chr9	25151312	25152249	chr9	25151825	25151833	9	+	11.4451	GGCGGAAGT	0.889556	Elk3_MA0759.3	Cardiac_Cushion
Elk4	Tbx20	0.811396	ELK4	MA0076.3	chr9	24774303	25151781	377479	*	0.25164	Tbx20	chr9-25151312-25152249	1.98999	0.0232959	chr9	25151312	25152249	chr9	25151826	25151834	9	-	12.6598	GCGGAAGTG	0.936556	Elk4_MA0076.3	Cardiac_Cushion
Erf	Tbx20	0.37724	ERF	MA1937.2	chr9	24774303	24962033	187731	*	0.17728	Tbx20	chr9-24961483-24962582	2.42832	0.00758458	chr9	24961483	24962582	chr9	24962124	24962136	13	+	16.9714	AGGAAGTTATAAA	0.998	Erf_MA1937.2	Cardiac_Cushion
Erf	Tbx20	0.37724	ERF	MA1938.2	chr9	24774303	24974411	200109	*	0.426651	Tbx20	chr9-24973923-24974898	2.7771	0.0027423	chr9	24973923	24974898	chr9	24974537	24974552	16	+	11.0145	AGCATCTGGCGGGAGT	1	Erf_MA1938.2	Cardiac_Cushion
Etv1	Tbx20	0.76415	ETV1	MA0761.3	chr9	24774303	24962033	187731	*	0.17728	Tbx20	chr9-24961483-24962582	2.42832	0.00758458	chr9	24961483	24962582	chr9	24962122	24962130	9	+	13.8114	GCAGGAAGT	0.985	Etv1_MA0761.3	Cardiac_Cushion
Etv6	Tbx20	0.0533154	ETV6	MA0645.2	chr9	24774303	25151781	377479	*	0.25164	Tbx20	chr9-25151312-25152249	1.98999	0.0232959	chr9	25151312	25152249	chr9	25151826	25151834	9	+	14.884	GCGGAAGTG	0.936556	Etv6_MA0645.2	Cardiac_Cushion
Fos	Tbx20	0.176	FOS	MA0099.4	chr9	24774303	24962033	187731	*	0.17728	Tbx20	chr9-24961483-24962582	2.42832	0.00758458	chr9	24961483	24962582	chr9	24962323	24962331	9	+	13.4562	ATTAGTCAT	0.996111	Fos_MA0099.4	Cardiac_Cushion
Fos	Tbx20	0.176	FOS	MA1126.2	chr9	24774303	24843652	69350	*	0.337621	Tbx20	chr9-24843164-24844139	3.41774	0.00031572	chr9	24843164	24844139	chr9	24843687	24843696	10	-	11.7731	GTGAGGTCAT	0.9996	Fos_MA1126.2	Cardiac_Cushion
Fos	Tbx20	0.176	FOS	MA1134.2	chr9	24774303	24962033	187731	*	0.17728	Tbx20	chr9-24961483-24962582	2.42832	0.00758458	chr9	24961483	24962582	chr9	24962323	24962331	9	+	13.4247	ATTAGTCAT	0.996111	Fos_MA1134.2	Cardiac_Cushion
Fos	Tbx20	0.176	FOS	MA1141.2	chr9	24774303	24962033	187731	*	0.17728	Tbx20	chr9-24961483-24962582	2.42832	0.00758458	chr9	24961483	24962582	chr9	24962323	24962331	9	+	13.6905	ATTAGTCAT	0.996111	Fos_MA1141.2	Cardiac_Cushion
Fosb	Tbx20	0.0716493	FOSB	MA1135.2	chr9	24774303	24962033	187731	*	0.17728	Tbx20	chr9-24961483-24962582	2.42832	0.00758458	chr9	24961483	24962582	chr9	24962323	24962331	9	-	13.7502	ATTAGTCAT	0.996111	Fosb_MA1135.2	Cardiac_Cushion
Foxk1	Tbx20	0.338655	FOXK1	MA0852.3	chr9	24774303	24888522	114220	*	0.335556	Tbx20	chr9-24888009-24889034	2.84062	0.00225126	chr9	24888009	24889034	chr9	24888806	24888812	7	+	13.463	GTAAACA	0.942429	Foxk1_MA0852.3	Cardiac_Cushion
Foxo1	Tbx20	0.738458	FOXO1	MA0480.3	chr9	24774303	24888522	114220	*	0.335556	Tbx20	chr9-24888009-24889034	2.84062	0.00225126	chr9	24888009	24889034	chr9	24888806	24888812	7	+	13.05	GTAAACA	0.942429	Foxo1_MA0480.3	Cardiac_Cushion
Foxo1	Tbx20	0.738458	FOXO1	MA1953.2	chr9	24774303	24962033	187731	*	0.17728	Tbx20	chr9-24961483-24962582	2.42832	0.00758458	chr9	24961483	24962582	chr9	24962118	24962130	13	+	12.1258	CTTAGCAGGAAGT	0.884615	Foxo1_MA1953.2	Cardiac_Cushion
Foxo1	Tbx20	0.738458	FOXO1	MA1954.2	chr9	24774303	24962033	187731	*	0.17728	Tbx20	chr9-24961483-24962582	2.42832	0.00758458	chr9	24961483	24962582	chr9	24962118	24962130	13	+	12.3646	CTTAGCAGGAAGT	0.884615	Foxo1_MA1954.2	Cardiac_Cushion
Foxo1	Tbx20	0.738458	FOXO1	MA1956.2	chr9	24774303	24776713	2411	*	0.294023	Tbx20	chr9-24776297-24777128	2.75578	0.0029276	chr9	24776297	24777128	chr9	24776499	24776511	13	-	10.6718	GCATCTTGTTGGC	0.95	Foxo1_MA1956.2	Cardiac_Cushion
Gabpa	Tbx20	0.026114	GABPA	MA0062.4	chr9	24774303	24962033	187731	*	0.17728	Tbx20	chr9-24961483-24962582	2.42832	0.00758458	chr9	24961483	24962582	chr9	24962122	24962131	10	-	12.9557	GCAGGAAGTT	0.9865	Gabpa_MA0062.4	Cardiac_Cushion
Gata3	Tbx20	0.0451751	GATA3	MA0037.5	chr9	24774303	24874743	100441	*	0.322777	Tbx20	chr9-24874210-24875275	2.49258	0.00634096	chr9	24874210	24875275	chr9	24874525	24874532	8	-	14.6699	AGATAAGA	1	Gata3_MA0037.5	Cardiac_Cushion
Gata4	Tbx20	0.995927	GATA4	MA0482.3	chr9	24774303	24874743	100441	*	0.322777	Tbx20	chr9-24874210-24875275	2.49258	0.00634096	chr9	24874210	24875275	chr9	24874525	24874532	8	-	13.1321	AGATAAGA	1	Gata4_MA0482.3	Cardiac_Cushion
Gata6	Tbx20	0.771522	GATA6	MA1104.3	chr9	24774303	24874743	100441	*	0.322777	Tbx20	chr9-24874210-24875275	2.49258	0.00634096	chr9	24874210	24875275	chr9	24874525	24874532	8	-	14.781	AGATAAGA	1	Gata6_MA1104.3	Cardiac_Cushion
Hand2	Tbx20	0.0300874	HAND2	MA1638.2	chr9	24774303	24896896	122594	*	0.629248	Tbx20	chr9-24896366-24897425	5.57846	1.21331e-08	chr9	24896366	24897425	chr9	24897137	24897142	6	-	11.7635	CATCTG	0.998333	Hand2_MA1638.2	Cardiac_Cushion
Hand2	Tbx20	0.0300874	HAND2	MA1638.2	chr9	24774303	24920152	145850	*	0.628902	Tbx20	chr9-24919646-24920658	5.24121	7.9765e-08	chr9	24919646	24920658	chr9	24920352	24920357	6	+	11.7635	CAGATG	0.995333	Hand2_MA1638.2	Cardiac_Cushion
Hand2	Tbx20	0.0300874	HAND2	MA1638.2	chr9	24774303	24920152	145850	*	0.628902	Tbx20	chr9-24919646-24920658	5.24121	7.9765e-08	chr9	24919646	24920658	chr9	24920239	24920244	6	-	11.7635	CATCTG	0.997333	Hand2_MA1638.2	Cardiac_Cushion
Hand2	Tbx20	0.0300874	HAND2	MA1638.2	chr9	24774303	24944037	169735	*	0.378692	Tbx20	chr9-24943550-24944523	2.50802	0.00607041	chr9	24943550	24944523	chr9	24943843	24943848	6	+	11.7635	CAGATG	0.999	Hand2_MA1638.2	Cardiac_Cushion
Hand2	Tbx20	0.0300874	HAND2	MA1638.2	chr9	24774303	24974411	200109	*	0.426651	Tbx20	chr9-24973923-24974898	2.7771	0.0027423	chr9	24973923	24974898	chr9	24974539	24974544	6	-	11.7635	CATCTG	1	Hand2_MA1638.2	Cardiac_Cushion
Irf3	Tbx20	0.0587261	IRF3	MA1418.2	chr9	24774303	24843652	69350	*	0.337621	Tbx20	chr9-24843164-24844139	3.41774	0.00031572	chr9	24843164	24844139	chr9	24843630	24843646	17	+	5.8184	AGACAAGAAAGGGAAAG	0.981882	Irf3_MA1418.2	Cardiac_Cushion
Jun	Tbx20	0.0303166	JUN	MA0488.2	chr9	24774303	24843652	69350	*	0.337621	Tbx20	chr9-24843164-24844139	3.41774	0.00031572	chr9	24843164	24844139	chr9	24843687	24843696	10	+	13.8813	GTGAGGTCAT	0.9996	Jun_MA0488.2	Cardiac_Cushion
Jun	Tbx20	0.0303166	JUN	MA0099.4	chr9	24774303	24962033	187731	*	0.17728	Tbx20	chr9-24961483-24962582	2.42832	0.00758458	chr9	24961483	24962582	chr9	24962323	24962331	9	+	13.4562	ATTAGTCAT	0.996111	Jun_MA0099.4	Cardiac_Cushion
Jun	Tbx20	0.0303166	JUN	MA1126.2	chr9	24774303	24843652	69350	*	0.337621	Tbx20	chr9-24843164-24844139	3.41774	0.00031572	chr9	24843164	24844139	chr9	24843687	24843696	10	-	11.7731	GTGAGGTCAT	0.9996	Jun_MA1126.2	Cardiac_Cushion
Jun	Tbx20	0.0303166	JUN	MA1128.2	chr9	24774303	24962033	187731	*	0.17728	Tbx20	chr9-24961483-24962582	2.42832	0.00758458	chr9	24961483	24962582	chr9	24962323	24962331	9	-	13.6902	ATTAGTCAT	0.996111	Jun_MA1128.2	Cardiac_Cushion
Jun	Tbx20	0.0303166	JUN	MA1130.2	chr9	24774303	24962033	187731	*	0.17728	Tbx20	chr9-24961483-24962582	2.42832	0.00758458	chr9	24961483	24962582	chr9	24962323	24962331	9	+	13.4103	ATTAGTCAT	0.996111	Jun_MA1130.2	Cardiac_Cushion
Jun	Tbx20	0.0303166	JUN	MA1131.2	chr9	24774303	24896896	122594	*	0.629248	Tbx20	chr9-24896366-24897425	5.57846	1.21331e-08	chr9	24896366	24897425	chr9	24896775	24896784	10	+	12.1329	GTGACGTCAA	0.9997	Jun_MA1131.2	Cardiac_Cushion
Jun	Tbx20	0.0303166	JUN	MA1131.2	chr9	24774303	24920152	145850	*	0.628902	Tbx20	chr9-24919646-24920658	5.24121	7.9765e-08	chr9	24919646	24920658	chr9	24920109	24920118	10	+	12.4206	ATGACCTAAT	0.9991	Jun_MA1131.2	Cardiac_Cushion
Jun	Tbx20	0.0303166	JUN	MA1133.2	chr9	24774303	24843652	69350	*	0.337621	Tbx20	chr9-24843164-24844139	3.41774	0.00031572	chr9	24843164	24844139	chr9	24843686	24843696	11	+	13.2027	TGTGAGGTCAT	0.997	Jun_MA1133.2	Cardiac_Cushion
Junb	Tbx20	0.449123	JUNB	MA1134.2	chr9	24774303	24962033	187731	*	0.17728	Tbx20	chr9-24961483-24962582	2.42832	0.00758458	chr9	24961483	24962582	chr9	24962323	24962331	9	+	13.4247	ATTAGTCAT	0.996111	Junb_MA1134.2	Cardiac_Cushion
Junb	Tbx20	0.449123	JUNB	MA1140.3	chr9	24774303	24843652	69350	*	0.337621	Tbx20	chr9-24843164-24844139	3.41774	0.00031572	chr9	24843164	24844139	chr9	24843686	24843696	11	-	9.27849	TGTGAGGTCAT	0.997	Junb_MA1140.3	Cardiac_Cushion
Junb	Tbx20	0.449123	JUNB	MA1140.3	chr9	24774303	24896896	122594	*	0.629248	Tbx20	chr9-24896366-24897425	5.57846	1.21331e-08	chr9	24896366	24897425	chr9	24896774	24896784	11	-	11.5243	CGTGACGTCAA	0.997727	Junb_MA1140.3	Cardiac_Cushion
Junb	Tbx20	0.449123	JUNB	MA0490.3	chr9	24774303	24962033	187731	*	0.17728	Tbx20	chr9-24961483-24962582	2.42832	0.00758458	chr9	24961483	24962582	chr9	24962323	24962331	9	-	13.011	ATTAGTCAT	0.996111	Junb_MA0490.3	Cardiac_Cushion
Junb	Tbx20	0.449123	JUNB	MA1135.2	chr9	24774303	24962033	187731	*	0.17728	Tbx20	chr9-24961483-24962582	2.42832	0.00758458	chr9	24961483	24962582	chr9	24962323	24962331	9	-	13.7502	ATTAGTCAT	0.996111	Junb_MA1135.2	Cardiac_Cushion
Junb	Tbx20	0.449123	JUNB	MA1137.2	chr9	24774303	24962033	187731	*	0.17728	Tbx20	chr9-24961483-24962582	2.42832	0.00758458	chr9	24961483	24962582	chr9	24962323	24962331	9	-	13.4292	ATTAGTCAT	0.996111	Junb_MA1137.2	Cardiac_Cushion
Junb	Tbx20	0.449123	JUNB	MA1138.2	chr9	24774303	24962033	187731	*	0.17728	Tbx20	chr9-24961483-24962582	2.42832	0.00758458	chr9	24961483	24962582	chr9	24962323	24962331	9	-	13.6532	ATTAGTCAT	0.996111	Junb_MA1138.2	Cardiac_Cushion
Junb	Tbx20	0.449123	JUNB	MA1139.2	chr9	24774303	24896896	122594	*	0.629248	Tbx20	chr9-24896366-24897425	5.57846	1.21331e-08	chr9	24896366	24897425	chr9	24896775	24896784	10	+	11.6983	GTGACGTCAA	0.9997	Junb_MA1139.2	Cardiac_Cushion
Junb	Tbx20	0.449123	JUNB	MA1139.2	chr9	24774303	24896896	122594	*	0.629248	Tbx20	chr9-24896366-24897425	5.57846	1.21331e-08	chr9	24896366	24897425	chr9	24896775	24896784	10	-	11.7396	GTGACGTCAA	0.9997	Junb_MA1139.2	Cardiac_Cushion
Junb	Tbx20	0.449123	JUNB	MA1133.2	chr9	24774303	24843652	69350	*	0.337621	Tbx20	chr9-24843164-24844139	3.41774	0.00031572	chr9	24843164	24844139	chr9	24843686	24843696	11	+	13.2027	TGTGAGGTCAT	0.997	Junb_MA1133.2	Cardiac_Cushion
Jund	Tbx20	0.752319	JUND	MA1141.2	chr9	24774303	24962033	187731	*	0.17728	Tbx20	chr9-24961483-24962582	2.42832	0.00758458	chr9	24961483	24962582	chr9	24962323	24962331	9	+	13.6905	ATTAGTCAT	0.996111	Jund_MA1141.2	Cardiac_Cushion
Jund	Tbx20	0.752319	JUND	MA0492.2	chr9	24774303	24843652	69350	*	0.337621	Tbx20	chr9-24843164-24844139	3.41774	0.00031572	chr9	24843164	24844139	chr9	24843686	24843696	11	+	12.4053	TGTGAGGTCAT	0.997	Jund_MA0492.2	Cardiac_Cushion
Jund	Tbx20	0.752319	JUND	MA1142.2	chr9	24774303	24962033	187731	*	0.17728	Tbx20	chr9-24961483-24962582	2.42832	0.00758458	chr9	24961483	24962582	chr9	24962324	24962331	8	-	11.4619	TTAGTCAT	0.99825	Jund_MA1142.2	Cardiac_Cushion
Jund	Tbx20	0.752319	JUND	MA1143.2	chr9	24774303	24896896	122594	*	0.629248	Tbx20	chr9-24896366-24897425	5.57846	1.21331e-08	chr9	24896366	24897425	chr9	24896775	24896783	9	+	11.5559	GTGACGTCA	0.999667	Jund_MA1143.2	Cardiac_Cushion
Jund	Tbx20	0.752319	JUND	MA1143.2	chr9	24774303	24962033	187731	*	0.17728	Tbx20	chr9-24961483-24962582	2.42832	0.00758458	chr9	24961483	24962582	chr9	24962205	24962213	9	+	11.197	ATGACGCCA	0.998	Jund_MA1143.2	Cardiac_Cushion
Jund	Tbx20	0.752319	JUND	MA1144.2	chr9	24774303	24962033	187731	*	0.17728	Tbx20	chr9-24961483-24962582	2.42832	0.00758458	chr9	24961483	24962582	chr9	24962323	24962331	9	-	13.4082	ATTAGTCAT	0.996111	Jund_MA1144.2	Cardiac_Cushion
Jund	Tbx20	0.752319	JUND	MA1145.2	chr9	24774303	24896896	122594	*	0.629248	Tbx20	chr9-24896366-24897425	5.57846	1.21331e-08	chr9	24896366	24897425	chr9	24896775	24896784	10	+	11.6031	GTGACGTCAA	0.9997	Jund_MA1145.2	Cardiac_Cushion
Jund	Tbx20	0.752319	JUND	MA1145.2	chr9	24774303	24896896	122594	*	0.629248	Tbx20	chr9-24896366-24897425	5.57846	1.21331e-08	chr9	24896366	24897425	chr9	24896775	24896784	10	-	12.9279	GTGACGTCAA	0.9997	Jund_MA1145.2	Cardiac_Cushion
Klf3	Tbx20	0.679409	KLF3	MA1516.2	chr9	24774303	24774362	60	*	0.421521	Tbx20	chr9-24773900-24774823	5.97585	1.14445e-09	chr9	24773900	24774823	chr9	24774393	24774402	10	-	10.3806	GGGCGGGGCC	0.9376	Klf3_MA1516.2	Cardiac_Cushion
Klf4	Tbx20	0.669563	KLF4	MA0039.5	chr9	24774303	24774362	60	*	0.421521	Tbx20	chr9-24773900-24774823	5.97585	1.14445e-09	chr9	24773900	24774823	chr9	24774393	24774400	8	-	10.8526	GGGCGGGG	0.97925	Klf4_MA0039.5	Cardiac_Cushion
Klf4	Tbx20	0.669563	KLF4	MA0039.5	chr9	24774303	24780700	6398	*	0.342991	Tbx20	chr9-24779810-24781589	2.13806	0.0162561	chr9	24779810	24781589	chr9	24781391	24781398	8	-	13.8685	GGGTGGGG	0.9905	Klf4_MA0039.5	Cardiac_Cushion
Klf4	Tbx20	0.669563	KLF4	MA0039.5	chr9	24774303	24888522	114220	*	0.335556	Tbx20	chr9-24888009-24889034	2.84062	0.00225126	chr9	24888009	24889034	chr9	24888393	24888400	8	+	10.1474	CCCCTCCC	0.963375	Klf4_MA0039.5	Cardiac_Cushion
Klf7	Tbx20	0.370966	KLF7	MA1959.2	chr9	24774303	24774362	60	*	0.421521	Tbx20	chr9-24773900-24774823	5.97585	1.14445e-09	chr9	24773900	24774823	chr9	24774393	24774400	8	+	13.5662	GGGCGGGG	0.97925	Klf7_MA1959.2	Cardiac_Cushion
Klf7	Tbx20	0.370966	KLF7	MA1959.2	chr9	24774303	24780700	6398	*	0.342991	Tbx20	chr9-24779810-24781589	2.13806	0.0162561	chr9	24779810	24781589	chr9	24781391	24781398	8	+	11.5557	GGGTGGGG	0.9905	Klf7_MA1959.2	Cardiac_Cushion
Lef1	Tbx20	0.224594	LEF1	MA0768.3	chr9	24774303	24888522	114220	*	0.335556	Tbx20	chr9-24888009-24889034	2.84062	0.00225126	chr9	24888009	24889034	chr9	24888700	24888707	8	+	11.9902	GCTTTGAT	0.9715	Lef1_MA0768.3	Cardiac_Cushion
Meox1	Tbx20	0.883857	MEOX1	MA0661.2	chr9	24774303	24782658	8356	*	0.276959	Tbx20	chr9-24782154-24783161	1.82417	0.0340635	chr9	24782154	24783161	chr9	24782469	24782475	7	+	12.4447	CTAATTA	1	Meox1_MA0661.2	Cardiac_Cushion
Meox1	Tbx20	0.883857	MEOX1	MA0661.2	chr9	24774303	24782658	8356	*	0.276959	Tbx20	chr9-24782154-24783161	1.82417	0.0340635	chr9	24782154	24783161	chr9	24782452	24782458	7	-	12.4447	TAATTAG	1	Meox1_MA0661.2	Cardiac_Cushion
Meox1	Tbx20	0.883857	MEOX1	MA0661.2	chr9	24774303	24782658	8356	*	0.276959	Tbx20	chr9-24782154-24783161	1.82417	0.0340635	chr9	24782154	24783161	chr9	24782470	24782476	7	-	12.4447	TAATTAG	1	Meox1_MA0661.2	Cardiac_Cushion
Meox1	Tbx20	0.883857	MEOX1	MA0661.2	chr9	24774303	24974411	200109	*	0.426651	Tbx20	chr9-24973923-24974898	2.7771	0.0027423	chr9	24973923	24974898	chr9	24974753	24974759	7	+	12.4447	CTAATTA	1	Meox1_MA0661.2	Cardiac_Cushion
Msx1	Tbx20	0.186946	MSX1	MA0666.3	chr9	24774303	24848406	74104	*	0.472978	Tbx20	chr9-24847938-24848873	4.41682	5.00816e-06	chr9	24847938	24848873	chr9	24848631	24848636	6	+	11.6109	CAATTA	0.8735	Msx1_MA0666.3	Cardiac_Cushion
Msx1	Tbx20	0.186946	MSX1	MA0666.3	chr9	24774303	24896896	122594	*	0.629248	Tbx20	chr9-24896366-24897425	5.57846	1.21331e-08	chr9	24896366	24897425	chr9	24896696	24896701	6	-	11.6109	TAATTG	1	Msx1_MA0666.3	Cardiac_Cushion
Msx1	Tbx20	0.186946	MSX1	MA0666.3	chr9	24774303	24974411	200109	*	0.426651	Tbx20	chr9-24973923-24974898	2.7771	0.0027423	chr9	24973923	24974898	chr9	24974479	24974484	6	-	11.6109	TAATTG	1	Msx1_MA0666.3	Cardiac_Cushion
Nfatc1	Tbx20	0.806989	NFATC1	MA0624.3	chr9	24774303	24848406	74104	*	0.472978	Tbx20	chr9-24847938-24848873	4.41682	5.00816e-06	chr9	24847938	24848873	chr9	24848538	24848543	6	-	11.9409	TTTCCA	1	Nfatc1_MA0624.3	Cardiac_Cushion
Nfatc1	Tbx20	0.806989	NFATC1	MA0624.3	chr9	24774303	24848406	74104	*	0.472978	Tbx20	chr9-24847938-24848873	4.41682	5.00816e-06	chr9	24847938	24848873	chr9	24848627	24848632	6	-	11.9409	TTTCCA	0.991167	Nfatc1_MA0624.3	Cardiac_Cushion
Nfatc1	Tbx20	0.806989	NFATC1	MA0624.3	chr9	24774303	24896896	122594	*	0.629248	Tbx20	chr9-24896366-24897425	5.57846	1.21331e-08	chr9	24896366	24897425	chr9	24896598	24896603	6	-	11.9409	TTTCCA	0.913	Nfatc1_MA0624.3	Cardiac_Cushion
Nfatc1	Tbx20	0.806989	NFATC1	MA0624.3	chr9	24774303	24974411	200109	*	0.426651	Tbx20	chr9-24973923-24974898	2.7771	0.0027423	chr9	24973923	24974898	chr9	24974829	24974834	6	+	11.9409	TGGAAA	0.976	Nfatc1_MA0624.3	Cardiac_Cushion
Nfatc1	Tbx20	0.806989	NFATC1	MA0624.3	chr9	24774303	25076220	301918	*	0.313002	Tbx20	chr9-25075609-25076830	1.99904	0.0228022	chr9	25075609	25076830	chr9	25076215	25076220	6	+	11.9409	TGGAAA	0.979167	Nfatc1_MA0624.3	Cardiac_Cushion
Nfia	Tbx20	0.373332	NFIA	MA0670.2	chr9	24774303	24888522	114220	*	0.335556	Tbx20	chr9-24888009-24889034	2.84062	0.00225126	chr9	24888009	24889034	chr9	24888509	24888514	6	-	11.9734	TTGGCA	0.999833	Nfia_MA0670.2	Cardiac_Cushion
Nfia	Tbx20	0.373332	NFIA	MA0670.2	chr9	24774303	24920152	145850	*	0.628902	Tbx20	chr9-24919646-24920658	5.24121	7.9765e-08	chr9	24919646	24920658	chr9	24920243	24920248	6	+	11.9734	TGCCAA	0.989333	Nfia_MA0670.2	Cardiac_Cushion
Nfia	Tbx20	0.373332	NFIA	MA0670.2	chr9	24774303	24974411	200109	*	0.426651	Tbx20	chr9-24973923-24974898	2.7771	0.0027423	chr9	24973923	24974898	chr9	24974482	24974487	6	-	11.9734	TTGGCA	1	Nfia_MA0670.2	Cardiac_Cushion
Nfic	Tbx20	0.52498	NFIC	MA0161.3	chr9	24774303	24888522	114220	*	0.335556	Tbx20	chr9-24888009-24889034	2.84062	0.00225126	chr9	24888009	24889034	chr9	24888508	24888514	7	+	13.0451	CTTGGCA	0.999857	Nfic_MA0161.3	Cardiac_Cushion
Nfic	Tbx20	0.52498	NFIC	MA1527.2	chr9	24774303	24974411	200109	*	0.426651	Tbx20	chr9-24973923-24974898	2.7771	0.0027423	chr9	24973923	24974898	chr9	24974148	24974162	15	+	6.66764	CTGGCTGGAAGGCAG	0.960333	Nfic_MA1527.2	Cardiac_Cushion
Nfix	Tbx20	0.874046	NFIX	MA0671.2	chr9	24774303	24888522	114220	*	0.335556	Tbx20	chr9-24888009-24889034	2.84062	0.00225126	chr9	24888009	24889034	chr9	24888509	24888514	6	-	10.1612	TTGGCA	0.999833	Nfix_MA0671.2	Cardiac_Cushion
Nfix	Tbx20	0.874046	NFIX	MA0671.2	chr9	24774303	24920152	145850	*	0.628902	Tbx20	chr9-24919646-24920658	5.24121	7.9765e-08	chr9	24919646	24920658	chr9	24920243	24920248	6	+	10.1612	TGCCAA	0.989333	Nfix_MA0671.2	Cardiac_Cushion
Nfix	Tbx20	0.874046	NFIX	MA0671.2	chr9	24774303	24974411	200109	*	0.426651	Tbx20	chr9-24973923-24974898	2.7771	0.0027423	chr9	24973923	24974898	chr9	24974482	24974487	6	-	10.1612	TTGGCA	1	Nfix_MA0671.2	Cardiac_Cushion
Pou6f1	Tbx20	0.324897	POU6F1	MA0628.2	chr9	24774303	24782658	8356	*	0.276959	Tbx20	chr9-24782154-24783161	1.82417	0.0340635	chr9	24782154	24783161	chr9	24782452	24782457	6	+	12.0248	TAATTA	1	Pou6f1_MA0628.2	Cardiac_Cushion
Pou6f1	Tbx20	0.324897	POU6F1	MA0628.2	chr9	24774303	24782658	8356	*	0.276959	Tbx20	chr9-24782154-24783161	1.82417	0.0340635	chr9	24782154	24783161	chr9	24782470	24782475	6	+	12.0248	TAATTA	1	Pou6f1_MA0628.2	Cardiac_Cushion
Pou6f1	Tbx20	0.324897	POU6F1	MA0628.2	chr9	24774303	24782658	8356	*	0.276959	Tbx20	chr9-24782154-24783161	1.82417	0.0340635	chr9	24782154	24783161	chr9	24782452	24782457	6	-	12.0248	TAATTA	1	Pou6f1_MA0628.2	Cardiac_Cushion
Pou6f1	Tbx20	0.324897	POU6F1	MA0628.2	chr9	24774303	24782658	8356	*	0.276959	Tbx20	chr9-24782154-24783161	1.82417	0.0340635	chr9	24782154	24783161	chr9	24782470	24782475	6	-	12.0248	TAATTA	1	Pou6f1_MA0628.2	Cardiac_Cushion
Pou6f1	Tbx20	0.324897	POU6F1	MA0628.2	chr9	24774303	24974411	200109	*	0.426651	Tbx20	chr9-24973923-24974898	2.7771	0.0027423	chr9	24973923	24974898	chr9	24974754	24974759	6	+	12.0248	TAATTA	1	Pou6f1_MA0628.2	Cardiac_Cushion
Pou6f1	Tbx20	0.324897	POU6F1	MA0628.2	chr9	24774303	24974411	200109	*	0.426651	Tbx20	chr9-24973923-24974898	2.7771	0.0027423	chr9	24973923	24974898	chr9	24974754	24974759	6	-	12.0248	TAATTA	1	Pou6f1_MA0628.2	Cardiac_Cushion
Rbpj	Tbx20	0.512457	RBPJ	MA1116.2	chr9	24774303	24843652	69350	*	0.337621	Tbx20	chr9-24843164-24844139	3.41774	0.00031572	chr9	24843164	24844139	chr9	24843542	24843547	6	-	11.7789	TTCCCA	1	Rbpj_MA1116.2	Cardiac_Cushion
Rbpj	Tbx20	0.512457	RBPJ	MA1116.2	chr9	24774303	24896896	122594	*	0.629248	Tbx20	chr9-24896366-24897425	5.57846	1.21331e-08	chr9	24896366	24897425	chr9	24896729	24896734	6	-	11.7789	TTCCCA	0.952333	Rbpj_MA1116.2	Cardiac_Cushion
Rbpj	Tbx20	0.512457	RBPJ	MA1116.2	chr9	24774303	24974411	200109	*	0.426651	Tbx20	chr9-24973923-24974898	2.7771	0.0027423	chr9	24973923	24974898	chr9	24974776	24974781	6	+	11.7789	TGGGAA	0.9615	Rbpj_MA1116.2	Cardiac_Cushion
Rora	Tbx20	0.245293	RORA	MA0071.1	chr9	24774303	24782658	8356	*	0.276959	Tbx20	chr9-24782154-24783161	1.82417	0.0340635	chr9	24782154	24783161	chr9	24782482	24782491	10	-	12.5756	TGACCTTCTA	0.992	Rora_MA0071.1	Cardiac_Cushion
Rora	Tbx20	0.245293	RORA	MA0071.1	chr9	24774303	24888522	114220	*	0.335556	Tbx20	chr9-24888009-24889034	2.84062	0.00225126	chr9	24888009	24889034	chr9	24888658	24888667	10	+	14.8402	TTCAAGGTCA	0.9088	Rora_MA0071.1	Cardiac_Cushion
Rreb1	Tbx20	0.529293	RREB1	MA0073.2	chr9	24774303	24780700	6398	*	0.342991	Tbx20	chr9-24779810-24781589	2.13806	0.0162561	chr9	24779810	24781589	chr9	24781387	24781405	19	-	11.1816	GGCAGGGTGGGGGTTGGGT	0.982947	Rreb1_MA0073.2	Cardiac_Cushion
Rreb1	Tbx20	0.529293	RREB1	MA0073.2	chr9	24774303	24896896	122594	*	0.629248	Tbx20	chr9-24896366-24897425	5.57846	1.21331e-08	chr9	24896366	24897425	chr9	24896654	24896672	19	+	11.1596	ACACTACACAACACACTCC	0.934737	Rreb1_MA0073.2	Cardiac_Cushion
Sp1	Tbx20	0.338535	SP1	MA0079.5	chr9	24774303	24774362	60	*	0.421521	Tbx20	chr9-24773900-24774823	5.97585	1.14445e-09	chr9	24773900	24774823	chr9	24774392	24774400	9	+	15.4008	GGGGCGGGG	0.968889	Sp1_MA0079.5	Cardiac_Cushion
Sp1	Tbx20	0.338535	SP1	MA0079.5	chr9	24774303	24888522	114220	*	0.335556	Tbx20	chr9-24888009-24889034	2.84062	0.00225126	chr9	24888009	24889034	chr9	24888393	24888401	9	-	10.0651	CCCCTCCCA	0.967111	Sp1_MA0079.5	Cardiac_Cushion
Sp3	Tbx20	0.206697	SP3	MA0746.3	chr9	24774303	24774362	60	*	0.421521	Tbx20	chr9-24773900-24774823	5.97585	1.14445e-09	chr9	24773900	24774823	chr9	24774391	24774401	11	-	12.25	TGGGGCGGGGC	0.911727	Sp3_MA0746.3	Cardiac_Cushion
Stat3	Tbx20	0.34559	STAT3	MA0144.3	chr9	24774303	24896896	122594	*	0.629248	Tbx20	chr9-24896366-24897425	5.57846	1.21331e-08	chr9	24896366	24897425	chr9	24896598	24896606	9	-	12.7446	TTTCCAGAA	0.878	Stat3_MA0144.3	Cardiac_Cushion
Stat3	Tbx20	0.34559	STAT3	MA0144.3	chr9	24774303	24974411	200109	*	0.426651	Tbx20	chr9-24973923-24974898	2.7771	0.0027423	chr9	24973923	24974898	chr9	24974552	24974560	9	+	12.2352	TGCCTGGAA	0.990778	Stat3_MA0144.3	Cardiac_Cushion
Tbx18	Tbx20	0.625582	TBX18	MA1565.2	chr9	24774303	24848406	74104	*	0.472978	Tbx20	chr9-24847938-24848873	4.41682	5.00816e-06	chr9	24847938	24848873	chr9	24848513	24848521	9	-	11.8043	TTCACACCA	1	Tbx18_MA1565.2	Cardiac_Cushion
Tbx20	Tbx20	1	TBX20	MA0689.1	chr9	24774303	24848406	74104	*	0.472978	Tbx20	chr9-24847938-24848873	4.41682	5.00816e-06	chr9	24847938	24848873	chr9	24848512	24848522	11	-	13.0887	TTTCACACCAA	1	Tbx20_MA0689.1	Cardiac_Cushion
Tcf21	Tbx20	0.734291	TCF21	MA0832.2	chr9	24774303	24896896	122594	*	0.629248	Tbx20	chr9-24896366-24897425	5.57846	1.21331e-08	chr9	24896366	24897425	chr9	24896644	24896653	10	+	11.0386	AACAGCTGGA	0.9815	Tcf21_MA0832.2	Cardiac_Cushion
Tcf21	Tbx20	0.734291	TCF21	MA0832.2	chr9	24774303	24896896	122594	*	0.629248	Tbx20	chr9-24896366-24897425	5.57846	1.21331e-08	chr9	24896366	24897425	chr9	24896644	24896653	10	-	9.35574	AACAGCTGGA	0.9815	Tcf21_MA0832.2	Cardiac_Cushion
Tcf7l1	Tbx20	0.245328	TCF7L1	MA1421.1	chr9	24774303	24974411	200109	*	0.426651	Tbx20	chr9-24973923-24974898	2.7771	0.0027423	chr9	24973923	24974898	chr9	24974789	24974800	12	+	12.7989	AAAGAGAAAAGG	1	Tcf7l1_MA1421.1	Cardiac_Cushion
Tead1	Tbx20	0.251664	TEAD1	MA0090.4	chr9	24774303	24920152	145850	*	0.628902	Tbx20	chr9-24919646-24920658	5.24121	7.9765e-08	chr9	24919646	24920658	chr9	24919903	24919911	9	+	13.8703	ACATTCCAT	0.875667	Tead1_MA0090.4	Cardiac_Cushion
Tead1	Tbx20	0.251664	TEAD1	MA0090.4	chr9	24774303	25076220	301918	*	0.313002	Tbx20	chr9-25075609-25076830	1.99904	0.0228022	chr9	25075609	25076830	chr9	25075988	25075996	9	+	11.4736	TCATTCCAG	0.902111	Tead1_MA0090.4	Cardiac_Cushion
Thra	Tbx20	0.438014	THRA	MA1969.2	chr9	24774303	24843652	69350	*	0.337621	Tbx20	chr9-24843164-24844139	3.41774	0.00031572	chr9	24843164	24844139	chr9	24843679	24843696	18	-	15.3244	GAGGCCCTGTGAGGTCAT	0.967833	Thra_MA1969.2	Cardiac_Cushion
Thrb	Tbx20	0.242844	THRB	MA1576.2	chr9	24774303	24843652	69350	*	0.337621	Tbx20	chr9-24843164-24844139	3.41774	0.00031572	chr9	24843164	24844139	chr9	24843678	24843695	18	-	9.86157	TGAGGCCCTGTGAGGTCA	0.964333	Thrb_MA1576.2	Cardiac_Cushion
Thrb	Tbx20	0.242844	THRB	MA1576.2	chr9	24774303	24974411	200109	*	0.426651	Tbx20	chr9-24973923-24974898	2.7771	0.0027423	chr9	24973923	24974898	chr9	24974297	24974314	18	-	8.00732	TGGGGGCAGGGAAGGCCA	0.874056	Thrb_MA1576.2	Cardiac_Cushion
Trps1	Tbx20	0.00994939	TRPS1	MA1970.2	chr9	24774303	24874743	100441	*	0.322777	Tbx20	chr9-24874210-24875275	2.49258	0.00634096	chr9	24874210	24875275	chr9	24874525	24874532	8	-	14.6457	AGATAAGA	1	Trps1_MA1970.2	Cardiac_Cushion
Zbtb7a	Tbx20	0.459648	ZBTB7A	MA0750.3	chr9	24774303	25151781	377479	*	0.25164	Tbx20	chr9-25151312-25152249	1.98999	0.0232959	chr9	25151312	25152249	chr9	25151826	25151834	9	+	12.0541	GCGGAAGTG	0.936556	Zbtb7a_MA0750.3	Cardiac_Cushion
Zeb1	Tbx20	0.78098	ZEB1	MA0103.4	chr9	24774303	24974411	200109	*	0.426651	Tbx20	chr9-24973923-24974898	2.7771	0.0027423	chr9	24973923	24974898	chr9	24974458	24974463	6	+	11.4631	CACCTG	0.998833	Zeb1_MA0103.4	Cardiac_Cushion
Zeb1	Tbx20	0.78098	ZEB1	MA0103.4	chr9	24774303	25173359	399057	*	0.340056	Tbx20	chr9-25172871-25173847	3.17547	0.000747971	chr9	25172871	25173847	chr9	25172971	25172976	6	-	11.4631	CAGGTG	0.837667	Zeb1_MA0103.4	Cardiac_Cushion
Arnt	Tcf21	0.0698073	ARNT	MA0004.1	chr10	22820128	22981812	161685	*	0.398703	Tcf21	chr10-22981198-22982426	5.55509	1.38734e-08	chr10	22981198	22982426	chr10	22982110	22982115	6	+	11.1016	CACGTG	0.997833	Arnt_MA0004.1	Cardiac_Cushion
Arnt	Tcf21	0.0698073	ARNT	MA0004.1	chr10	22820128	22981812	161685	*	0.398703	Tcf21	chr10-22981198-22982426	5.55509	1.38734e-08	chr10	22981198	22982426	chr10	22982110	22982115	6	-	11.1016	CACGTG	0.997833	Arnt_MA0004.1	Cardiac_Cushion
Arnt	Tcf21	0.0698073	ARNT	MA0259.2	chr10	22817946	22820128	2183	*	0.146776	Tcf21	chr10-22817484-22818408	1.67338	0.047126	chr10	22817484	22818408	chr10	22817822	22817826	5	-	9.39441	CACGT	0.999	Arnt_MA0259.2	Cardiac_Cushion
Arnt	Tcf21	0.0698073	ARNT	MA0259.2	chr10	22819706	22820128	423	*	0.221062	Tcf21	chr10-22818878-22820533	2.33843	0.00968247	chr10	22818878	22820533	chr10	22819284	22819288	5	-	9.39441	CACGT	0.9836	Arnt_MA0259.2	Cardiac_Cushion
Arnt	Tcf21	0.0698073	ARNT	MA0259.2	chr10	22820128	22981812	161685	*	0.398703	Tcf21	chr10-22981198-22982426	5.55509	1.38734e-08	chr10	22981198	22982426	chr10	22982111	22982115	5	+	9.39441	ACGTG	0.9986	Arnt_MA0259.2	Cardiac_Cushion
Arnt	Tcf21	0.0698073	ARNT	MA0259.2	chr10	22820128	22981812	161685	*	0.398703	Tcf21	chr10-22981198-22982426	5.55509	1.38734e-08	chr10	22981198	22982426	chr10	22982110	22982114	5	-	9.39441	CACGT	0.9974	Arnt_MA0259.2	Cardiac_Cushion
Ebf1	Tcf21	0.344771	EBF1	MA0154.5	chr10	22819706	22820128	423	*	0.221062	Tcf21	chr10-22818878-22820533	2.33843	0.00968247	chr10	22818878	22820533	chr10	22820200	22820210	11	+	10.365	AGCCCAGGGGA	0.999818	Ebf1_MA0154.5	Cardiac_Cushion
Ebf1	Tcf21	0.344771	EBF1	MA0154.5	chr10	22820128	22868711	48584	*	0.244283	Tcf21	chr10-22868221-22869201	2.89448	0.00189892	chr10	22868221	22869201	chr10	22868280	22868290	11	-	10.365	TCCCCTGGGCT	0.943091	Ebf1_MA0154.5	Cardiac_Cushion
Ebf2	Tcf21	0.615739	EBF2	MA1604.2	chr10	22819706	22820128	423	*	0.221062	Tcf21	chr10-22818878-22820533	2.33843	0.00968247	chr10	22818878	22820533	chr10	22820202	22820210	9	+	13.3062	CCCAGGGGA	0.999778	Ebf2_MA1604.2	Cardiac_Cushion
Ebf2	Tcf21	0.615739	EBF2	MA1604.2	chr10	22820128	22868711	48584	*	0.244283	Tcf21	chr10-22868221-22869201	2.89448	0.00189892	chr10	22868221	22869201	chr10	22868280	22868288	9	-	13.3062	TCCCCTGGG	0.930778	Ebf2_MA1604.2	Cardiac_Cushion
Egr1	Tcf21	0.141466	EGR1	MA0162.5	chr10	22820128	23081412	261285	*	0.116428	Tcf21	chr10-23080946-23081877	1.66876	0.0475827	chr10	23080946	23081877	chr10	23081457	23081466	10	+	11.0891	ACGCCCTCGC	0.8667	Egr1_MA0162.5	Cardiac_Cushion
Elf1	Tcf21	0.0789917	ELF1	MA0473.4	chr10	22817946	22820128	2183	*	0.146776	Tcf21	chr10-22817484-22818408	1.67338	0.047126	chr10	22817484	22818408	chr10	22817776	22817784	9	-	12.8339	CACTTCCTT	0.998444	Elf1_MA0473.4	Cardiac_Cushion
Elf1	Tcf21	0.0789917	ELF1	MA1952.2	chr10	22817946	22820128	2183	*	0.146776	Tcf21	chr10-22817484-22818408	1.67338	0.047126	chr10	22817484	22818408	chr10	22818368	22818378	11	-	12.9644	TCTTCCTTTTT	0.947909	Elf1_MA1952.2	Cardiac_Cushion
Elf1	Tcf21	0.0789917	ELF1	MA1953.2	chr10	22820128	22868711	48584	*	0.244283	Tcf21	chr10-22868221-22869201	2.89448	0.00189892	chr10	22868221	22869201	chr10	22868720	22868732	13	+	12.122	GAAAACAGGCTGC	0.998692	Elf1_MA1953.2	Cardiac_Cushion
Erf	Tcf21	0.0828592	ERF	MA1934.2	chr10	22820128	22868711	48584	*	0.244283	Tcf21	chr10-22868221-22869201	2.89448	0.00189892	chr10	22868221	22869201	chr10	22868725	22868737	13	+	9.08795	CAGGCTGCAGCTG	0.998692	Erf_MA1934.2	Cardiac_Cushion
Erf	Tcf21	0.0828592	ERF	MA1935.2	chr10	22817946	22820128	2183	*	0.146776	Tcf21	chr10-22817484-22818408	1.67338	0.047126	chr10	22817484	22818408	chr10	22818369	22818378	10	-	12.2252	CTTCCTTTTT	0.9469	Erf_MA1935.2	Cardiac_Cushion
Erf	Tcf21	0.0828592	ERF	MA1936.2	chr10	22820128	22868711	48584	*	0.244283	Tcf21	chr10-22868221-22869201	2.89448	0.00189892	chr10	22868221	22869201	chr10	22868720	22868731	12	+	12.5053	GAAAACAGGCTG	0.99875	Erf_MA1936.2	Cardiac_Cushion
Erf	Tcf21	0.0828592	ERF	MA1938.2	chr10	22819706	22820128	423	*	0.221062	Tcf21	chr10-22818878-22820533	2.33843	0.00968247	chr10	22818878	22820533	chr10	22819500	22819515	16	+	10.4736	AGGATCTGCCTTAAGT	0.999938	Erf_MA1938.2	Cardiac_Cushion
Erf	Tcf21	0.0828592	ERF	MA1938.2	chr10	22820128	22868711	48584	*	0.244283	Tcf21	chr10-22868221-22869201	2.89448	0.00189892	chr10	22868221	22869201	chr10	22868724	22868739	16	-	11.5663	ACAGGCTGCAGCTGCT	0.998937	Erf_MA1938.2	Cardiac_Cushion
Etv1	Tcf21	0.800904	ETV1	MA1966.2	chr10	22820128	22868711	48584	*	0.244283	Tcf21	chr10-22868221-22869201	2.89448	0.00189892	chr10	22868221	22869201	chr10	22868725	22868737	13	+	10.5475	CAGGCTGCAGCTG	0.998692	Etv1_MA1966.2	Cardiac_Cushion
Etv1	Tcf21	0.800904	ETV1	MA1966.2	chr10	22820128	22887554	67427	*	0.307338	Tcf21	chr10-22887019-22888089	4.82765	6.90778e-07	chr10	22887019	22888089	chr10	22887642	22887654	13	-	11.7777	CATCAGTATCCGC	0.977077	Etv1_MA1966.2	Cardiac_Cushion
Etv5	Tcf21	0.525171	ETV5	MA1945.2	chr10	22820128	22868711	48584	*	0.244283	Tcf21	chr10-22868221-22869201	2.89448	0.00189892	chr10	22868221	22869201	chr10	22868724	22868737	14	+	10.5514	ACAGGCTGCAGCTG	0.998786	Etv5_MA1945.2	Cardiac_Cushion
Foxo1	Tcf21	0.883991	FOXO1	MA1936.2	chr10	22820128	22868711	48584	*	0.244283	Tcf21	chr10-22868221-22869201	2.89448	0.00189892	chr10	22868221	22869201	chr10	22868720	22868731	12	+	12.5053	GAAAACAGGCTG	0.99875	Foxo1_MA1936.2	Cardiac_Cushion
Foxo1	Tcf21	0.883991	FOXO1	MA1953.2	chr10	22820128	22868711	48584	*	0.244283	Tcf21	chr10-22868221-22869201	2.89448	0.00189892	chr10	22868221	22869201	chr10	22868720	22868732	13	+	12.122	GAAAACAGGCTGC	0.998692	Foxo1_MA1953.2	Cardiac_Cushion
Gli2	Tcf21	0.324573	GLI2	MA0734.4	chr10	22819706	22820128	423	*	0.221062	Tcf21	chr10-22818878-22820533	2.33843	0.00968247	chr10	22818878	22820533	chr10	22819587	22819595	9	-	12.0343	AGGGTGGTC	0.999667	Gli2_MA0734.4	Cardiac_Cushion
Gli2	Tcf21	0.324573	GLI2	MA0734.4	chr10	22820128	22875458	55331	*	0.293261	Tcf21	chr10-22874971-22875945	4.54863	2.69983e-06	chr10	22874971	22875945	chr10	22875933	22875941	9	-	13.5113	TGGGTGGCC	0.999667	Gli2_MA0734.4	Cardiac_Cushion
Gli3	Tcf21	0.470787	GLI3	MA1491.3	chr10	22820128	22875458	55331	*	0.293261	Tcf21	chr10-22874971-22875945	4.54863	2.69983e-06	chr10	22874971	22875945	chr10	22875928	22875942	15	-	15.6791	CTTGGTGGGTGGCCT	0.950867	Gli3_MA1491.3	Cardiac_Cushion
Klf4	Tcf21	0.581163	KLF4	MA0039.5	chr10	22819706	22820128	423	*	0.221062	Tcf21	chr10-22818878-22820533	2.33843	0.00968247	chr10	22818878	22820533	chr10	22820207	22820214	8	-	10.1474	GGGAGGGG	0.999375	Klf4_MA0039.5	Cardiac_Cushion
Mafg	Tcf21	0.409959	MAFG	MA0089.3	chr10	22820128	22981812	161685	*	0.398703	Tcf21	chr10-22981198-22982426	5.55509	1.38734e-08	chr10	22981198	22982426	chr10	22981987	22981997	11	-	13.5509	AGCTGTGTCAT	0.995818	Mafg_MA0089.3	Cardiac_Cushion
Mafg	Tcf21	0.409959	MAFG	MA0089.3	chr10	22820128	23086934	266807	*	0.197536	Tcf21	chr10-23086246-23087622	1.98447	0.0236017	chr10	23086246	23087622	chr10	23086465	23086475	11	+	10.3352	ATGAATTAGCA	0.978909	Mafg_MA0089.3	Cardiac_Cushion
Meox1	Tcf21	0.464234	MEOX1	MA0661.2	chr10	22820128	22868711	48584	*	0.244283	Tcf21	chr10-22868221-22869201	2.89448	0.00189892	chr10	22868221	22869201	chr10	22868545	22868551	7	-	12.4447	TAATTAG	0.999714	Meox1_MA0661.2	Cardiac_Cushion
Nfatc1	Tcf21	0.520951	NFATC1	MA0624.3	chr10	22817946	22820128	2183	*	0.146776	Tcf21	chr10-22817484-22818408	1.67338	0.047126	chr10	22817484	22818408	chr10	22817574	22817579	6	+	11.9409	TGGAAA	1	Nfatc1_MA0624.3	Cardiac_Cushion
Nfatc1	Tcf21	0.520951	NFATC1	MA0624.3	chr10	22820128	22921282	101155	*	0.282249	Tcf21	chr10-22920527-22922037	3.82974	6.41401e-05	chr10	22920527	22922037	chr10	22921953	22921958	6	+	11.9409	TGGAAA	0.988167	Nfatc1_MA0624.3	Cardiac_Cushion
Nfatc1	Tcf21	0.520951	NFATC1	MA0624.3	chr10	22820128	22921282	101155	*	0.282249	Tcf21	chr10-22920527-22922037	3.82974	6.41401e-05	chr10	22920527	22922037	chr10	22921595	22921600	6	-	11.9409	TTTCCA	1	Nfatc1_MA0624.3	Cardiac_Cushion
Nfatc3	Tcf21	0.0609178	NFATC3	MA0625.3	chr10	22817946	22820128	2183	*	0.146776	Tcf21	chr10-22817484-22818408	1.67338	0.047126	chr10	22817484	22818408	chr10	22817574	22817579	6	+	10.3913	TGGAAA	1	Nfatc3_MA0625.3	Cardiac_Cushion
Nfatc3	Tcf21	0.0609178	NFATC3	MA0625.3	chr10	22820128	22921282	101155	*	0.282249	Tcf21	chr10-22920527-22922037	3.82974	6.41401e-05	chr10	22920527	22922037	chr10	22921953	22921958	6	+	10.3913	TGGAAA	0.988167	Nfatc3_MA0625.3	Cardiac_Cushion
Nfatc3	Tcf21	0.0609178	NFATC3	MA0625.3	chr10	22820128	22921282	101155	*	0.282249	Tcf21	chr10-22920527-22922037	3.82974	6.41401e-05	chr10	22920527	22922037	chr10	22921595	22921600	6	-	10.3913	TTTCCA	1	Nfatc3_MA0625.3	Cardiac_Cushion
Nfe2l2	Tcf21	0.0517468	NFE2L2	MA0150.3	chr10	22820128	22981812	161685	*	0.398703	Tcf21	chr10-22981198-22982426	5.55509	1.38734e-08	chr10	22981198	22982426	chr10	22981987	22981997	11	-	13.0738	AGCTGTGTCAT	0.995818	Nfe2l2_MA0150.3	Cardiac_Cushion
Nfe2l2	Tcf21	0.0517468	NFE2L2	MA0150.3	chr10	22820128	23086934	266807	*	0.197536	Tcf21	chr10-23086246-23087622	1.98447	0.0236017	chr10	23086246	23087622	chr10	23086465	23086475	11	+	12.3531	ATGAATTAGCA	0.978909	Nfe2l2_MA0150.3	Cardiac_Cushion
Nfia	Tcf21	0.476298	NFIA	MA0670.2	chr10	22819706	22820128	423	*	0.221062	Tcf21	chr10-22818878-22820533	2.33843	0.00968247	chr10	22818878	22820533	chr10	22819245	22819250	6	+	11.9734	TGCCAA	0.821	Nfia_MA0670.2	Cardiac_Cushion
Nfic	Tcf21	0.528435	NFIC	MA0119.1	chr10	22820128	22868711	48584	*	0.244283	Tcf21	chr10-22868221-22869201	2.89448	0.00189892	chr10	22868221	22869201	chr10	22868685	22868698	14	+	12.0496	TGGCCAATGGCCAA	0.857071	Nfic_MA0119.1	Cardiac_Cushion
Nfic	Tcf21	0.528435	NFIC	MA0119.1	chr10	22820128	22868711	48584	*	0.244283	Tcf21	chr10-22868221-22869201	2.89448	0.00189892	chr10	22868221	22869201	chr10	22868684	22868697	14	-	12.0504	TTGGCCAATGGCCA	0.857714	Nfic_MA0119.1	Cardiac_Cushion
Nfic	Tcf21	0.528435	NFIC	MA1527.2	chr10	22820128	22868711	48584	*	0.244283	Tcf21	chr10-22868221-22869201	2.89448	0.00189892	chr10	22868221	22869201	chr10	22868684	22868698	15	+	13.1773	TTGGCCAATGGCCAA	0.866467	Nfic_MA1527.2	Cardiac_Cushion
Nfic	Tcf21	0.528435	NFIC	MA1527.2	chr10	22820128	22868711	48584	*	0.244283	Tcf21	chr10-22868221-22869201	2.89448	0.00189892	chr10	22868221	22869201	chr10	22868684	22868698	15	-	13.0908	TTGGCCAATGGCCAA	0.866467	Nfic_MA1527.2	Cardiac_Cushion
Nfix	Tcf21	0.745578	NFIX	MA0671.2	chr10	22819706	22820128	423	*	0.221062	Tcf21	chr10-22818878-22820533	2.33843	0.00968247	chr10	22818878	22820533	chr10	22819245	22819250	6	+	10.1612	TGCCAA	0.821	Nfix_MA0671.2	Cardiac_Cushion
Nfix	Tcf21	0.745578	NFIX	MA1528.2	chr10	22820128	22868711	48584	*	0.244283	Tcf21	chr10-22868221-22869201	2.89448	0.00189892	chr10	22868221	22869201	chr10	22868684	22868697	14	+	11.8723	TTGGCCAATGGCCA	0.857714	Nfix_MA1528.2	Cardiac_Cushion
Nfix	Tcf21	0.745578	NFIX	MA1528.2	chr10	22820128	22868711	48584	*	0.244283	Tcf21	chr10-22868221-22869201	2.89448	0.00189892	chr10	22868221	22869201	chr10	22868685	22868698	14	-	12.0766	TGGCCAATGGCCAA	0.857071	Nfix_MA1528.2	Cardiac_Cushion
Nfya	Tcf21	0.532801	NFYA	MA0060.4	chr10	22820128	22868711	48584	*	0.244283	Tcf21	chr10-22868221-22869201	2.89448	0.00189892	chr10	22868221	22869201	chr10	22868594	22868601	8	-	12.5183	TTGATTGG	0.870375	Nfya_MA0060.4	Cardiac_Cushion
Nr3c1	Tcf21	0.653013	NR3C1	MA0113.4	chr10	22820128	22875458	55331	*	0.293261	Tcf21	chr10-22874971-22875945	4.54863	2.69983e-06	chr10	22874971	22875945	chr10	22875825	22875839	15	+	8.59317	AGTACTATTTGTACT	0.8322	Nr3c1_MA0113.4	Cardiac_Cushion
Nr3c1	Tcf21	0.653013	NR3C1	MA0113.4	chr10	22820128	22875458	55331	*	0.293261	Tcf21	chr10-22874971-22875945	4.54863	2.69983e-06	chr10	22874971	22875945	chr10	22875825	22875839	15	-	8.78727	AGTACTATTTGTACT	0.8322	Nr3c1_MA0113.4	Cardiac_Cushion
Nr3c1	Tcf21	0.653013	NR3C1	MA0113.4	chr10	22820128	22919893	99766	*	0.400389	Tcf21	chr10-22919455-22920331	7.78829	3.39618e-15	chr10	22919455	22920331	chr10	22920206	22920220	15	+	10.474	AGTACATTTTGTTTT	1	Nr3c1_MA0113.4	Cardiac_Cushion
Nr3c1	Tcf21	0.653013	NR3C1	MA0113.4	chr10	22820128	22919893	99766	*	0.400389	Tcf21	chr10-22919455-22920331	7.78829	3.39618e-15	chr10	22919455	22920331	chr10	22920206	22920220	15	-	10.217	AGTACATTTTGTTTT	1	Nr3c1_MA0113.4	Cardiac_Cushion
Pou6f1	Tcf21	0.171866	POU6F1	MA0628.2	chr10	22820128	22868711	48584	*	0.244283	Tcf21	chr10-22868221-22869201	2.89448	0.00189892	chr10	22868221	22869201	chr10	22868541	22868546	6	+	12.0248	TAATTA	1	Pou6f1_MA0628.2	Cardiac_Cushion
Pou6f1	Tcf21	0.171866	POU6F1	MA0628.2	chr10	22820128	22868711	48584	*	0.244283	Tcf21	chr10-22868221-22869201	2.89448	0.00189892	chr10	22868221	22869201	chr10	22868545	22868550	6	+	12.0248	TAATTA	1	Pou6f1_MA0628.2	Cardiac_Cushion
Pou6f1	Tcf21	0.171866	POU6F1	MA0628.2	chr10	22820128	22868711	48584	*	0.244283	Tcf21	chr10-22868221-22869201	2.89448	0.00189892	chr10	22868221	22869201	chr10	22868541	22868546	6	-	12.0248	TAATTA	1	Pou6f1_MA0628.2	Cardiac_Cushion
Pou6f1	Tcf21	0.171866	POU6F1	MA0628.2	chr10	22820128	22868711	48584	*	0.244283	Tcf21	chr10-22868221-22869201	2.89448	0.00189892	chr10	22868221	22869201	chr10	22868545	22868550	6	-	12.0248	TAATTA	1	Pou6f1_MA0628.2	Cardiac_Cushion
Pou6f1	Tcf21	0.171866	POU6F1	MA0628.2	chr10	22820128	22919893	99766	*	0.400389	Tcf21	chr10-22919455-22920331	7.78829	3.39618e-15	chr10	22919455	22920331	chr10	22920138	22920143	6	+	12.0248	TAATTA	1	Pou6f1_MA0628.2	Cardiac_Cushion
Pou6f1	Tcf21	0.171866	POU6F1	MA0628.2	chr10	22820128	22919893	99766	*	0.400389	Tcf21	chr10-22919455-22920331	7.78829	3.39618e-15	chr10	22919455	22920331	chr10	22920138	22920143	6	-	12.0248	TAATTA	1	Pou6f1_MA0628.2	Cardiac_Cushion
Rbpj	Tcf21	0.853523	RBPJ	MA1116.2	chr10	22817946	22820128	2183	*	0.146776	Tcf21	chr10-22817484-22818408	1.67338	0.047126	chr10	22817484	22818408	chr10	22817714	22817719	6	-	11.7789	TTCCCA	0.997333	Rbpj_MA1116.2	Cardiac_Cushion
Rbpj	Tcf21	0.853523	RBPJ	MA1116.2	chr10	22819706	22820128	423	*	0.221062	Tcf21	chr10-22818878-22820533	2.33843	0.00968247	chr10	22818878	22820533	chr10	22820234	22820239	6	-	11.7789	TTCCCA	0.833667	Rbpj_MA1116.2	Cardiac_Cushion
Rbpj	Tcf21	0.853523	RBPJ	MA1116.2	chr10	22820128	22868711	48584	*	0.244283	Tcf21	chr10-22868221-22869201	2.89448	0.00189892	chr10	22868221	22869201	chr10	22868509	22868514	6	+	11.7789	TGGGAA	1	Rbpj_MA1116.2	Cardiac_Cushion
Rbpj	Tcf21	0.853523	RBPJ	MA1116.2	chr10	22820128	22875458	55331	*	0.293261	Tcf21	chr10-22874971-22875945	4.54863	2.69983e-06	chr10	22874971	22875945	chr10	22875356	22875361	6	-	11.7789	TTCCCA	0.8705	Rbpj_MA1116.2	Cardiac_Cushion
Rbpj	Tcf21	0.853523	RBPJ	MA1116.2	chr10	22820128	22921282	101155	*	0.282249	Tcf21	chr10-22920527-22922037	3.82974	6.41401e-05	chr10	22920527	22922037	chr10	22921420	22921425	6	+	11.7789	TGGGAA	0.999167	Rbpj_MA1116.2	Cardiac_Cushion
Rbpj	Tcf21	0.853523	RBPJ	MA1116.2	chr10	22820128	22921282	101155	*	0.282249	Tcf21	chr10-22920527-22922037	3.82974	6.41401e-05	chr10	22920527	22922037	chr10	22921560	22921565	6	+	11.7789	TGGGAA	1	Rbpj_MA1116.2	Cardiac_Cushion
Rbpj	Tcf21	0.853523	RBPJ	MA1116.2	chr10	22820128	22981812	161685	*	0.398703	Tcf21	chr10-22981198-22982426	5.55509	1.38734e-08	chr10	22981198	22982426	chr10	22982248	22982253	6	+	11.7789	TGGGAA	0.920667	Rbpj_MA1116.2	Cardiac_Cushion
Rbpj	Tcf21	0.853523	RBPJ	MA1116.2	chr10	22820128	23157201	337074	*	0.179516	Tcf21	chr10-23156694-23157707	1.91624	0.0276675	chr10	23156694	23157707	chr10	23157347	23157352	6	+	11.7789	TGGGAA	0.999333	Rbpj_MA1116.2	Cardiac_Cushion
Rela	Tcf21	0.635405	RELA	MA0107.1	chr10	22820128	23157201	337074	*	0.179516	Tcf21	chr10-23156694-23157707	1.91624	0.0276675	chr10	23156694	23157707	chr10	23157349	23157358	10	-	12.4915	GGAAAGCCCA	0.996	Rela_MA0107.1	Cardiac_Cushion
Sp1	Tcf21	0.606542	SP1	MA0079.5	chr10	22819706	22820128	423	*	0.221062	Tcf21	chr10-22818878-22820533	2.33843	0.00968247	chr10	22818878	22820533	chr10	22820206	22820214	9	+	14.1688	GGGGAGGGG	0.999444	Sp1_MA0079.5	Cardiac_Cushion
Sp1	Tcf21	0.606542	SP1	MA0079.5	chr10	22820128	22868711	48584	*	0.244283	Tcf21	chr10-22868221-22869201	2.89448	0.00189892	chr10	22868221	22869201	chr10	22868573	22868581	9	+	10.8728	GGGGAGGAA	0.999889	Sp1_MA0079.5	Cardiac_Cushion
Sp3	Tcf21	0.661054	SP3	MA0746.3	chr10	22819706	22820128	423	*	0.221062	Tcf21	chr10-22818878-22820533	2.33843	0.00968247	chr10	22818878	22820533	chr10	22820205	22820215	11	-	10.1771	AGGGGAGGGGC	0.998818	Sp3_MA0746.3	Cardiac_Cushion
Tbx20	Tcf21	0.734291	TBX20	MA0689.1	chr10	22820128	23157201	337074	*	0.179516	Tcf21	chr10-23156694-23157707	1.91624	0.0276675	chr10	23156694	23157707	chr10	23157382	23157392	11	-	12.0744	CATCACACCAA	1	Tbx20_MA0689.1	Cardiac_Cushion
Tcf21	Tcf21	1	TCF21	MA0832.2	chr10	22820128	22981812	161685	*	0.398703	Tcf21	chr10-22981198-22982426	5.55509	1.38734e-08	chr10	22981198	22982426	chr10	22982021	22982030	10	+	9.35574	TCCAGCTGTT	0.9974	Tcf21_MA0832.2	Cardiac_Cushion
Tcf21	Tcf21	1	TCF21	MA0832.2	chr10	22820128	22981812	161685	*	0.398703	Tcf21	chr10-22981198-22982426	5.55509	1.38734e-08	chr10	22981198	22982426	chr10	22982021	22982030	10	-	11.0386	TCCAGCTGTT	0.9974	Tcf21_MA0832.2	Cardiac_Cushion
Tcf21	Tcf21	1	TCF21	MA1568.2	chr10	22820128	22981812	161685	*	0.398703	Tcf21	chr10-22981198-22982426	5.55509	1.38734e-08	chr10	22981198	22982426	chr10	22982231	22982240	10	+	13.7602	ACCATATGGA	0.9924	Tcf21_MA1568.2	Cardiac_Cushion
Tcf21	Tcf21	1	TCF21	MA1568.2	chr10	22820128	22981812	161685	*	0.398703	Tcf21	chr10-22981198-22982426	5.55509	1.38734e-08	chr10	22981198	22982426	chr10	22982231	22982240	10	-	13.9005	ACCATATGGA	0.9924	Tcf21_MA1568.2	Cardiac_Cushion
Tcf7l1	Tcf21	0.562026	TCF7L1	MA1421.1	chr10	22820128	22921282	101155	*	0.282249	Tcf21	chr10-22920527-22922037	3.82974	6.41401e-05	chr10	22920527	22922037	chr10	22921748	22921759	12	+	14.2807	CAAGACCAAAGG	0.99925	Tcf7l1_MA1421.1	Cardiac_Cushion
Tead1	Tcf21	0.311173	TEAD1	MA0090.4	chr10	22820128	22868711	48584	*	0.244283	Tcf21	chr10-22868221-22869201	2.89448	0.00189892	chr10	22868221	22869201	chr10	22868465	22868473	9	-	13.7747	CAGGAATGT	1	Tead1_MA0090.4	Cardiac_Cushion
Xbp1	Tcf21	0.868451	XBP1	MA0844.2	chr10	22819706	22820128	423	*	0.221062	Tcf21	chr10-22818878-22820533	2.33843	0.00968247	chr10	22818878	22820533	chr10	22819282	22819292	11	+	10.9094	GCCACGTCAAA	0.918273	Xbp1_MA0844.2	Cardiac_Cushion
Atf3	Tfeb	0.191286	ATF3	MA1988.2	chr17	47737030	47763058	26029	*	0.124764	Tfeb	chr17-47762540-47763576	3.70341	0.000106359	chr17	47762540	47763576	chr17	47762717	47762723	7	+	13.1599	TGACTCA	0.864143	Atf3_MA1988.2	Cardiac_Cushion
Jun	Tfeb	0.545685	JUN	MA0462.3	chr17	47737030	47763058	26029	*	0.124764	Tfeb	chr17-47762540-47763576	3.70341	0.000106359	chr17	47762540	47763576	chr17	47762717	47762723	7	+	13.1937	TGACTCA	0.864143	Jun_MA0462.3	Cardiac_Cushion
Klf7	Tfeb	0.0323548	KLF7	MA1959.2	chr17	47724649	47737030	12382	*	0.1138	Tfeb	chr17-47724016-47725281	3.34417	0.000412639	chr17	47724016	47725281	chr17	47724735	47724742	8	+	11.8524	GGGCGGTG	0.92425	Klf7_MA1959.2	Cardiac_Cushion
Mxi1	Tfeb	0.181255	MXI1	MA1108.3	chr17	47737030	47777169	40140	*	0.126815	Tfeb	chr17-47776614-47777723	4.39291	5.5922e-06	chr17	47776614	47777723	chr17	47777092	47777097	6	-	11.6919	CATGTG	0.996667	Mxi1_MA1108.3	Cardiac_Cushion
Nfat5	Tfeb	0.0555249	NFAT5	MA0606.3	chr17	47724649	47737030	12382	*	0.1138	Tfeb	chr17-47724016-47725281	3.34417	0.000412639	chr17	47724016	47725281	chr17	47724759	47724766	8	+	12.3141	GTGGAAAA	0.975875	Nfat5_MA0606.3	Cardiac_Cushion
Nfatc1	Tfeb	0.581408	NFATC1	MA0624.3	chr17	47724649	47737030	12382	*	0.1138	Tfeb	chr17-47724016-47725281	3.34417	0.000412639	chr17	47724016	47725281	chr17	47724760	47724765	6	+	11.9409	TGGAAA	0.987167	Nfatc1_MA0624.3	Cardiac_Cushion
Nfatc3	Tfeb	0.526589	NFATC3	MA0625.3	chr17	47724649	47737030	12382	*	0.1138	Tfeb	chr17-47724016-47725281	3.34417	0.000412639	chr17	47724016	47725281	chr17	47724760	47724765	6	+	10.3913	TGGAAA	0.987167	Nfatc3_MA0625.3	Cardiac_Cushion
Sp4	Tfeb	0.144133	SP4	MA0685.2	chr17	47724649	47737030	12382	*	0.1138	Tfeb	chr17-47724016-47725281	3.34417	0.000412639	chr17	47724016	47725281	chr17	47724734	47724742	9	+	10.1333	TGGGCGGTG	0.923111	Sp4_MA0685.2	Cardiac_Cushion
Stat3	Tfeb	0.0488402	STAT3	MA0144.3	chr17	47737030	47777169	40140	*	0.126815	Tfeb	chr17-47776614-47777723	4.39291	5.5922e-06	chr17	47776614	47777723	chr17	47777101	47777109	9	+	15.4013	TTCTGGGAA	0.994889	Stat3_MA0144.3	Cardiac_Cushion
Foxj3	Thrb	0.418229	FOXJ3	MA0851.2	chr14	17660960	17743372	82413	*	0.1459	Thrb	chr14-17742709-17744034	3.59676	0.000161104	chr14	17742709	17744034	chr14	17743308	17743316	9	-	16.1882	TTTGTTTAC	0.988889	Foxj3_MA0851.2	Cardiac_Cushion
Foxn3	Thrb	0.233697	FOXN3	MA1489.1	chr14	17660960	17743372	82413	*	0.1459	Thrb	chr14-17742709-17744034	3.59676	0.000161104	chr14	17742709	17744034	chr14	17743309	17743316	8	-	16.0929	TTGTTTAC	0.98925	Foxn3_MA1489.1	Cardiac_Cushion
Foxo3	Thrb	0.00159274	FOXO3	MA0157.4	chr14	17660960	17743372	82413	*	0.1459	Thrb	chr14-17742709-17744034	3.59676	0.000161104	chr14	17742709	17744034	chr14	17743310	17743316	7	-	13.2124	TGTTTAC	0.988714	Foxo3_MA0157.4	Cardiac_Cushion
Foxp1	Thrb	0.488672	FOXP1	MA0481.4	chr14	17660960	17743372	82413	*	0.1459	Thrb	chr14-17742709-17744034	3.59676	0.000161104	chr14	17742709	17744034	chr14	17743310	17743316	7	-	13.1164	TGTTTAC	0.988714	Foxp1_MA0481.4	Cardiac_Cushion
Foxp2	Thrb	0.259203	FOXP2	MA0593.2	chr14	17660960	17743372	82413	*	0.1459	Thrb	chr14-17742709-17744034	3.59676	0.000161104	chr14	17742709	17744034	chr14	17743309	17743317	9	-	15.2118	TTGTTTACA	0.989111	Foxp2_MA0593.2	Cardiac_Cushion
Foxp4	Thrb	0.270525	FOXP4	MA2117.1	chr14	17660960	17743372	82413	*	0.1459	Thrb	chr14-17742709-17744034	3.59676	0.000161104	chr14	17742709	17744034	chr14	17743310	17743316	7	-	13.0953	TGTTTAC	0.988714	Foxp4_MA2117.1	Cardiac_Cushion
Meis1	Thrb	0.0790789	MEIS1	MA0498.3	chr14	17660960	17743372	82413	*	0.1459	Thrb	chr14-17742709-17744034	3.59676	0.000161104	chr14	17742709	17744034	chr14	17743126	17743130	5	-	9.46015	TGTCA	0.9408	Meis1_MA0498.3	Cardiac_Cushion
Nfia	Thrb	0.327308	NFIA	MA0670.2	chr14	17660960	18008905	347946	*	0.10541	Thrb	chr14-18008371-18009438	3.42561	0.000306711	chr14	18008371	18009438	chr14	18008699	18008704	6	-	11.9734	TTGGCA	1	Nfia_MA0670.2	Cardiac_Cushion
Nfix	Thrb	0.219276	NFIX	MA0671.2	chr14	17660960	18008905	347946	*	0.10541	Thrb	chr14-18008371-18009438	3.42561	0.000306711	chr14	18008371	18009438	chr14	18008699	18008704	6	-	10.1612	TTGGCA	1	Nfix_MA0671.2	Cardiac_Cushion
Prrx1	Thrb	0.0553605	PRRX1	MA0716.2	chr14	17660960	17743372	82413	*	0.1459	Thrb	chr14-17742709-17744034	3.59676	0.000161104	chr14	17742709	17744034	chr14	17742755	17742760	6	+	10.9233	TAATTA	1	Prrx1_MA0716.2	Cardiac_Cushion
Prrx1	Thrb	0.0553605	PRRX1	MA0716.2	chr14	17660960	17743372	82413	*	0.1459	Thrb	chr14-17742709-17744034	3.59676	0.000161104	chr14	17742709	17744034	chr14	17742755	17742760	6	-	10.9233	TAATTA	1	Prrx1_MA0716.2	Cardiac_Cushion
Sox4	Thrb	0.0822026	SOX4	MA0867.3	chr14	17660960	17743372	82413	*	0.1459	Thrb	chr14-17742709-17744034	3.59676	0.000161104	chr14	17742709	17744034	chr14	17743306	17743313	8	-	13.044	TCTTTGTT	0.985125	Sox4_MA0867.3	Cardiac_Cushion
Stat3	Thrb	0.413455	STAT3	MA0144.3	chr14	17660960	17743372	82413	*	0.1459	Thrb	chr14-17742709-17744034	3.59676	0.000161104	chr14	17742709	17744034	chr14	17743442	17743450	9	+	13.2024	TGCTTGGAA	0.999444	Stat3_MA0144.3	Cardiac_Cushion
Tcf3	Thrb	0.00920573	TCF3	MA0092.2	chr14	17660960	17743372	82413	*	0.1459	Thrb	chr14-17742709-17744034	3.59676	0.000161104	chr14	17742709	17744034	chr14	17742760	17742768	9	-	11.739	ATGCCAGAA	0.822111	Tcf3_MA0092.2	Cardiac_Cushion
Tead2	Thrb	0.295804	TEAD2	MA1121.2	chr14	17660960	18008905	347946	*	0.10541	Thrb	chr14-18008371-18009438	3.42561	0.000306711	chr14	18008371	18009438	chr14	18008670	18008676	7	-	13.1939	GGAATGT	1	Tead2_MA1121.2	Cardiac_Cushion
Bach1	Tmem108	0.640843	BACH1	MA1633.2	chr9	103657733	103761837	104105	*	0.147311	Tmem108	chr9-103657234-103658232	4.29521	8.72652e-06	chr9	103657234	103658232	chr9	103657858	103657866	9	-	12.3023	ATGAGTCAG	0.998778	Bach1_MA1633.2	Cardiac_Cushion
Bnc2	Tmem108	0.0146154	BNC2	MA1928.2	chr9	103657733	103761837	104105	*	0.147311	Tmem108	chr9-103657234-103658232	4.29521	8.72652e-06	chr9	103657234	103658232	chr9	103657859	103657865	7	+	13.1495	TGAGTCA	0.998714	Bnc2_MA1928.2	Cardiac_Cushion
Ebf1	Tmem108	0.67223	EBF1	MA0154.5	chr9	103657733	103761837	104105	*	0.147311	Tmem108	chr9-103657234-103658232	4.29521	8.72652e-06	chr9	103657234	103658232	chr9	103657814	103657824	11	+	12.8799	ACCCCAGGGAA	0.998727	Ebf1_MA0154.5	Cardiac_Cushion
Ebf1	Tmem108	0.67223	EBF1	MA0154.5	chr9	103657733	103761837	104105	*	0.147311	Tmem108	chr9-103657234-103658232	4.29521	8.72652e-06	chr9	103657234	103658232	chr9	103657814	103657824	11	-	10.4421	ACCCCAGGGAA	0.998727	Ebf1_MA0154.5	Cardiac_Cushion
Ebf2	Tmem108	0.281283	EBF2	MA1604.2	chr9	103657733	103761837	104105	*	0.147311	Tmem108	chr9-103657234-103658232	4.29521	8.72652e-06	chr9	103657234	103658232	chr9	103657815	103657823	9	+	13.3439	CCCCAGGGA	0.998778	Ebf2_MA1604.2	Cardiac_Cushion
Fli1	Tmem108	0.217984	FLI1	MA1967.2	chr9	103657733	103761837	104105	*	0.147311	Tmem108	chr9-103657234-103658232	4.29521	8.72652e-06	chr9	103657234	103658232	chr9	103657729	103657742	14	+	9.40101	ATAGCATGCAGCTG	0.998	Fli1_MA1967.2	Cardiac_Cushion
Fos	Tmem108	0.00474399	FOS	MA0476.2	chr9	103657733	103761837	104105	*	0.147311	Tmem108	chr9-103657234-103658232	4.29521	8.72652e-06	chr9	103657234	103658232	chr9	103657858	103657865	8	-	14.58	ATGAGTCA	0.99875	Fos_MA0476.2	Cardiac_Cushion
Fos	Tmem108	0.00474399	FOS	MA0099.4	chr9	103657733	103761837	104105	*	0.147311	Tmem108	chr9-103657234-103658232	4.29521	8.72652e-06	chr9	103657234	103658232	chr9	103657858	103657866	9	+	12.7164	ATGAGTCAG	0.998778	Fos_MA0099.4	Cardiac_Cushion
Fos	Tmem108	0.00474399	FOS	MA1141.2	chr9	103657733	103761837	104105	*	0.147311	Tmem108	chr9-103657234-103658232	4.29521	8.72652e-06	chr9	103657234	103658232	chr9	103657858	103657866	9	+	13.0013	ATGAGTCAG	0.998778	Fos_MA1141.2	Cardiac_Cushion
Junb	Tmem108	0.197252	JUNB	MA0490.3	chr9	103657733	103761837	104105	*	0.147311	Tmem108	chr9-103657234-103658232	4.29521	8.72652e-06	chr9	103657234	103658232	chr9	103657858	103657866	9	-	13.5065	ATGAGTCAG	0.998778	Junb_MA0490.3	Cardiac_Cushion
Junb	Tmem108	0.197252	JUNB	MA1137.2	chr9	103657733	103761837	104105	*	0.147311	Tmem108	chr9-103657234-103658232	4.29521	8.72652e-06	chr9	103657234	103658232	chr9	103657858	103657866	9	-	11.8121	ATGAGTCAG	0.998778	Junb_MA1137.2	Cardiac_Cushion
Jund	Tmem108	0.163245	JUND	MA1141.2	chr9	103657733	103761837	104105	*	0.147311	Tmem108	chr9-103657234-103658232	4.29521	8.72652e-06	chr9	103657234	103658232	chr9	103657858	103657866	9	+	13.0013	ATGAGTCAG	0.998778	Jund_MA1141.2	Cardiac_Cushion
Jund	Tmem108	0.163245	JUND	MA0491.3	chr9	103657733	103761837	104105	*	0.147311	Tmem108	chr9-103657234-103658232	4.29521	8.72652e-06	chr9	103657234	103658232	chr9	103657858	103657866	9	-	13.5366	ATGAGTCAG	0.998778	Jund_MA0491.3	Cardiac_Cushion
Mafg	Tmem108	0.105821	MAFG	MA0659.4	chr9	103657733	103761837	104105	*	0.147311	Tmem108	chr9-103657234-103658232	4.29521	8.72652e-06	chr9	103657234	103658232	chr9	103657857	103657868	12	+	11.5478	GATGAGTCAGTT	0.99775	Mafg_MA0659.4	Cardiac_Cushion
Mef2c	Tmem108	0.217978	MEF2C	MA0497.2	chr9	103657733	103761837	104105	*	0.147311	Tmem108	chr9-103657234-103658232	4.29521	8.72652e-06	chr9	103657234	103658232	chr9	103657723	103657733	11	+	14.5287	CCAGAAATAGC	0.879364	Mef2c_MA0497.2	Cardiac_Cushion
Nr2c1	Tmem108	0.261583	NR2C1	MA1535.2	chr9	103657733	103761837	104105	*	0.147311	Tmem108	chr9-103657234-103658232	4.29521	8.72652e-06	chr9	103657234	103658232	chr9	103657870	103657875	6	+	10.5786	AGGTCA	1	Nr2c1_MA1535.2	Cardiac_Cushion
Tcf12	Tmem108	0.137177	TCF12	MA0521.3	chr9	103657733	103761837	104105	*	0.147311	Tmem108	chr9-103657234-103658232	4.29521	8.72652e-06	chr9	103657234	103658232	chr9	103657737	103657742	6	+	11.4577	CAGCTG	0.999167	Tcf12_MA0521.3	Cardiac_Cushion
Tcf12	Tmem108	0.137177	TCF12	MA0521.3	chr9	103657733	103761837	104105	*	0.147311	Tmem108	chr9-103657234-103658232	4.29521	8.72652e-06	chr9	103657234	103658232	chr9	103657804	103657809	6	+	11.4577	CAGCTG	0.965667	Tcf12_MA0521.3	Cardiac_Cushion
Tcf12	Tmem108	0.137177	TCF12	MA0521.3	chr9	103657733	103761837	104105	*	0.147311	Tmem108	chr9-103657234-103658232	4.29521	8.72652e-06	chr9	103657234	103658232	chr9	103657737	103657742	6	-	11.4577	CAGCTG	0.999167	Tcf12_MA0521.3	Cardiac_Cushion
Tcf12	Tmem108	0.137177	TCF12	MA0521.3	chr9	103657733	103761837	104105	*	0.147311	Tmem108	chr9-103657234-103658232	4.29521	8.72652e-06	chr9	103657234	103658232	chr9	103657804	103657809	6	-	11.4577	CAGCTG	0.965667	Tcf12_MA0521.3	Cardiac_Cushion
Thra	Tmem108	0.281564	THRA	MA1969.2	chr9	103657733	103761837	104105	*	0.147311	Tmem108	chr9-103657234-103658232	4.29521	8.72652e-06	chr9	103657234	103658232	chr9	103657859	103657876	18	-	9.37921	TGAGTCAGTTGAGGTCAG	0.998556	Thra_MA1969.2	Cardiac_Cushion
Twist2	Tmem108	0.239016	TWIST2	MA0633.3	chr9	103657733	103761837	104105	*	0.147311	Tmem108	chr9-103657234-103658232	4.29521	8.72652e-06	chr9	103657234	103658232	chr9	103657737	103657742	6	+	11.693	CAGCTG	0.999167	Twist2_MA0633.3	Cardiac_Cushion
Twist2	Tmem108	0.239016	TWIST2	MA0633.3	chr9	103657733	103761837	104105	*	0.147311	Tmem108	chr9-103657234-103658232	4.29521	8.72652e-06	chr9	103657234	103658232	chr9	103657804	103657809	6	+	11.693	CAGCTG	0.965667	Twist2_MA0633.3	Cardiac_Cushion
Twist2	Tmem108	0.239016	TWIST2	MA0633.3	chr9	103657733	103761837	104105	*	0.147311	Tmem108	chr9-103657234-103658232	4.29521	8.72652e-06	chr9	103657234	103658232	chr9	103657737	103657742	6	-	11.693	CAGCTG	0.999167	Twist2_MA0633.3	Cardiac_Cushion
Twist2	Tmem108	0.239016	TWIST2	MA0633.3	chr9	103657733	103761837	104105	*	0.147311	Tmem108	chr9-103657234-103658232	4.29521	8.72652e-06	chr9	103657234	103658232	chr9	103657804	103657809	6	-	11.693	CAGCTG	0.965667	Twist2_MA0633.3	Cardiac_Cushion
Nfatc1	C430049B03Rik	0.661882	NFATC1	MA0624.3	chrX	53057190	53198016	140827	*	0.102888	C430049B03Rik	chrX-53197510-53198521	3.9169	4.48477e-05	chrX	53197510	53198521	chrX	53197984	53197989	6	-	11.9409	TTTCCA	0.8825	Nfatc1_MA0624.3	Cardiac_Cushion
Nr4a1	C430049B03Rik	0.369067	NR4A1	MA1112.3	chrX	53057190	53198016	140827	*	0.102888	C430049B03Rik	chrX-53197510-53198521	3.9169	4.48477e-05	chrX	53197510	53198521	chrX	53197921	53197928	8	+	13.2512	AAATGTCA	0.9975	Nr4a1_MA1112.3	Cardiac_Cushion
Tgif1	C430049B03Rik	0.672875	TGIF1	MA0796.1	chrX	53057190	53198016	140827	*	0.102888	C430049B03Rik	chrX-53197510-53198521	3.9169	4.48477e-05	chrX	53197510	53198521	chrX	53197917	53197928	12	-	2.26729	TGTCAAATGTCA	0.99825	Tgif1_MA0796.1	Cardiac_Cushion
Atf3	Col6a3	0.2535	ATF3	MA1988.2	chr1	90838554	90843971	5418	*	0.116175	Col6a3	chr1-90838047-90839060	2.4936	0.00632272	chr1	90838047	90839060	chr1	90838896	90838902	7	-	13.1599	TGAGTCA	0.997143	Atf3_MA1988.2	Cardiac_Cushion
Atf3	Col6a3	0.2535	ATF3	MA1988.2	chr1	90843971	90897003	53033	*	0.120282	Col6a3	chr1-90896480-90897526	2.32504	0.010035	chr1	90896480	90897526	chr1	90896755	90896761	7	-	13.1599	TGAGTCA	0.839429	Atf3_MA1988.2	Cardiac_Cushion
Bach1	Col6a3	0.231479	BACH1	MA1633.2	chr1	90838554	90843971	5418	*	0.116175	Col6a3	chr1-90838047-90839060	2.4936	0.00632272	chr1	90838047	90839060	chr1	90838895	90838903	9	-	13.2994	CTGAGTCAT	0.988	Bach1_MA1633.2	Cardiac_Cushion
Fos	Col6a3	0.130602	FOS	MA0476.2	chr1	90838554	90843971	5418	*	0.116175	Col6a3	chr1-90838047-90839060	2.4936	0.00632272	chr1	90838047	90839060	chr1	90838896	90838903	8	+	14.2497	TGAGTCAT	0.992625	Fos_MA0476.2	Cardiac_Cushion
Fos	Col6a3	0.130602	FOS	MA0099.4	chr1	90838554	90843971	5418	*	0.116175	Col6a3	chr1-90838047-90839060	2.4936	0.00632272	chr1	90838047	90839060	chr1	90838895	90838903	9	+	12.8827	CTGAGTCAT	0.988	Fos_MA0099.4	Cardiac_Cushion
Fos	Col6a3	0.130602	FOS	MA1134.2	chr1	90838554	90843971	5418	*	0.116175	Col6a3	chr1-90838047-90839060	2.4936	0.00632272	chr1	90838047	90839060	chr1	90838895	90838903	9	+	13.2022	CTGAGTCAT	0.988	Fos_MA1134.2	Cardiac_Cushion
Fos	Col6a3	0.130602	FOS	MA1141.2	chr1	90838554	90843971	5418	*	0.116175	Col6a3	chr1-90838047-90839060	2.4936	0.00632272	chr1	90838047	90839060	chr1	90838895	90838903	9	+	13.4813	CTGAGTCAT	0.988	Fos_MA1141.2	Cardiac_Cushion
Fosb	Col6a3	0.0988165	FOSB	MA1135.2	chr1	90838554	90843971	5418	*	0.116175	Col6a3	chr1-90838047-90839060	2.4936	0.00632272	chr1	90838047	90839060	chr1	90838895	90838903	9	-	13.1806	CTGAGTCAT	0.988	Fosb_MA1135.2	Cardiac_Cushion
Junb	Col6a3	0.343463	JUNB	MA1134.2	chr1	90838554	90843971	5418	*	0.116175	Col6a3	chr1-90838047-90839060	2.4936	0.00632272	chr1	90838047	90839060	chr1	90838895	90838903	9	+	13.2022	CTGAGTCAT	0.988	Junb_MA1134.2	Cardiac_Cushion
Junb	Col6a3	0.343463	JUNB	MA0490.3	chr1	90838554	90843971	5418	*	0.116175	Col6a3	chr1-90838047-90839060	2.4936	0.00632272	chr1	90838047	90839060	chr1	90838895	90838903	9	-	13.3685	CTGAGTCAT	0.988	Junb_MA0490.3	Cardiac_Cushion
Junb	Col6a3	0.343463	JUNB	MA1135.2	chr1	90838554	90843971	5418	*	0.116175	Col6a3	chr1-90838047-90839060	2.4936	0.00632272	chr1	90838047	90839060	chr1	90838895	90838903	9	-	13.1806	CTGAGTCAT	0.988	Junb_MA1135.2	Cardiac_Cushion
Junb	Col6a3	0.343463	JUNB	MA1137.2	chr1	90838554	90843971	5418	*	0.116175	Col6a3	chr1-90838047-90839060	2.4936	0.00632272	chr1	90838047	90839060	chr1	90838895	90838903	9	-	12.6108	CTGAGTCAT	0.988	Junb_MA1137.2	Cardiac_Cushion
Junb	Col6a3	0.343463	JUNB	MA1138.2	chr1	90838554	90843971	5418	*	0.116175	Col6a3	chr1-90838047-90839060	2.4936	0.00632272	chr1	90838047	90839060	chr1	90838895	90838903	9	-	13.0806	CTGAGTCAT	0.988	Junb_MA1138.2	Cardiac_Cushion
Junb	Col6a3	0.343463	JUNB	MA1132.2	chr1	90838554	90843971	5418	*	0.116175	Col6a3	chr1-90838047-90839060	2.4936	0.00632272	chr1	90838047	90839060	chr1	90838896	90838903	8	-	13.5253	TGAGTCAT	0.992625	Junb_MA1132.2	Cardiac_Cushion
Jund	Col6a3	0.819729	JUND	MA1141.2	chr1	90838554	90843971	5418	*	0.116175	Col6a3	chr1-90838047-90839060	2.4936	0.00632272	chr1	90838047	90839060	chr1	90838895	90838903	9	+	13.4813	CTGAGTCAT	0.988	Jund_MA1141.2	Cardiac_Cushion
Jund	Col6a3	0.819729	JUND	MA0491.3	chr1	90838554	90843971	5418	*	0.116175	Col6a3	chr1-90838047-90839060	2.4936	0.00632272	chr1	90838047	90839060	chr1	90838895	90838903	9	-	12.9253	CTGAGTCAT	0.988	Jund_MA0491.3	Cardiac_Cushion
Jund	Col6a3	0.819729	JUND	MA1142.2	chr1	90838554	90843971	5418	*	0.116175	Col6a3	chr1-90838047-90839060	2.4936	0.00632272	chr1	90838047	90839060	chr1	90838896	90838903	8	-	12.4828	TGAGTCAT	0.992625	Jund_MA1142.2	Cardiac_Cushion
Jund	Col6a3	0.819729	JUND	MA1144.2	chr1	90838554	90843971	5418	*	0.116175	Col6a3	chr1-90838047-90839060	2.4936	0.00632272	chr1	90838047	90839060	chr1	90838895	90838903	9	-	13.2068	CTGAGTCAT	0.988	Jund_MA1144.2	Cardiac_Cushion
Mafg	Col6a3	0.388945	MAFG	MA0659.4	chr1	90838554	90843971	5418	*	0.116175	Col6a3	chr1-90838047-90839060	2.4936	0.00632272	chr1	90838047	90839060	chr1	90838893	90838904	12	-	13.945	ACCTGAGTCATC	0.95225	Mafg_MA0659.4	Cardiac_Cushion
Mafg	Col6a3	0.388945	MAFG	MA0089.3	chr1	90838554	90843971	5418	*	0.116175	Col6a3	chr1-90838047-90839060	2.4936	0.00632272	chr1	90838047	90839060	chr1	90838893	90838903	11	-	10.7481	ACCTGAGTCAT	0.952636	Mafg_MA0089.3	Cardiac_Cushion
Mef2a	Col6a3	0.373039	MEF2A	MA0052.5	chr1	90754405	90843971	89567	*	0.11023	Col6a3	chr1-90753903-90754906	1.8888	0.0294594	chr1	90753903	90754906	chr1	90754389	90754398	10	-	17.9006	CTATTTTTAG	0.8708	Mef2a_MA0052.5	Cardiac_Cushion
Mef2a	Col6a3	0.373039	MEF2A	MA0052.5	chr1	90843971	90897003	53033	*	0.120282	Col6a3	chr1-90896480-90897526	2.32504	0.010035	chr1	90896480	90897526	chr1	90896742	90896751	10	+	17.9006	CTAAAAATAG	0.9675	Mef2a_MA0052.5	Cardiac_Cushion
Mef2a	Col6a3	0.373039	MEF2A	MA0052.5	chr1	90843971	90980784	136814	*	0.117462	Col6a3	chr1-90980256-90981311	2.47416	0.00667752	chr1	90980256	90981311	chr1	90980907	90980916	10	+	12.8959	CCAAAAATAT	0.8727	Mef2a_MA0052.5	Cardiac_Cushion
Mef2a	Col6a3	0.373039	MEF2A	MA0052.5	chr1	90843971	90980784	136814	*	0.117462	Col6a3	chr1-90980256-90981311	2.47416	0.00667752	chr1	90980256	90981311	chr1	90980857	90980866	10	-	12.933	CTATTTTAAA	0.9878	Mef2a_MA0052.5	Cardiac_Cushion
Nfatc1	Col6a3	0.526131	NFATC1	MA0624.3	chr1	90732982	90843971	110990	*	0.120334	Col6a3	chr1-90732538-90733426	2.88795	0.00193882	chr1	90732538	90733426	chr1	90733123	90733128	6	-	11.9409	TTTCCA	0.978667	Nfatc1_MA0624.3	Cardiac_Cushion
Nfe2l1	Col6a3	0.0252643	NFE2L1	MA0089.3	chr1	90838554	90843971	5418	*	0.116175	Col6a3	chr1-90838047-90839060	2.4936	0.00632272	chr1	90838047	90839060	chr1	90838893	90838903	11	-	10.7481	ACCTGAGTCAT	0.952636	Nfe2l1_MA0089.3	Cardiac_Cushion
Nfia	Col6a3	0.661273	NFIA	MA0670.2	chr1	90732982	90843971	110990	*	0.120334	Col6a3	chr1-90732538-90733426	2.88795	0.00193882	chr1	90732538	90733426	chr1	90733065	90733070	6	+	11.9734	TGCCAA	0.885333	Nfia_MA0670.2	Cardiac_Cushion
Nfia	Col6a3	0.661273	NFIA	MA0670.2	chr1	90734305	90843971	109667	*	0.124701	Col6a3	chr1-90733814-90734795	2.32192	0.0101186	chr1	90733814	90734795	chr1	90734256	90734261	6	+	11.9734	TGCCAA	0.845333	Nfia_MA0670.2	Cardiac_Cushion
Nfia	Col6a3	0.661273	NFIA	MA0670.2	chr1	90843971	90980784	136814	*	0.117462	Col6a3	chr1-90980256-90981311	2.47416	0.00667752	chr1	90980256	90981311	chr1	90980905	90980910	6	+	11.9734	TGCCAA	0.996667	Nfia_MA0670.2	Cardiac_Cushion
Nfic	Col6a3	0.469133	NFIC	MA0161.3	chr1	90732982	90843971	110990	*	0.120334	Col6a3	chr1-90732538-90733426	2.88795	0.00193882	chr1	90732538	90733426	chr1	90733065	90733071	7	-	13.0451	TGCCAAG	0.890286	Nfic_MA0161.3	Cardiac_Cushion
Nfix	Col6a3	0.808852	NFIX	MA0671.2	chr1	90732982	90843971	110990	*	0.120334	Col6a3	chr1-90732538-90733426	2.88795	0.00193882	chr1	90732538	90733426	chr1	90733065	90733070	6	+	10.1612	TGCCAA	0.885333	Nfix_MA0671.2	Cardiac_Cushion
Nfix	Col6a3	0.808852	NFIX	MA0671.2	chr1	90734305	90843971	109667	*	0.124701	Col6a3	chr1-90733814-90734795	2.32192	0.0101186	chr1	90733814	90734795	chr1	90734256	90734261	6	+	10.1612	TGCCAA	0.845333	Nfix_MA0671.2	Cardiac_Cushion
Nfix	Col6a3	0.808852	NFIX	MA0671.2	chr1	90843971	90980784	136814	*	0.117462	Col6a3	chr1-90980256-90981311	2.47416	0.00667752	chr1	90980256	90981311	chr1	90980905	90980910	6	+	10.1612	TGCCAA	0.996667	Nfix_MA0671.2	Cardiac_Cushion
Rbpj	Col6a3	0.648384	RBPJ	MA1116.2	chr1	90750379	90843971	93593	*	0.103754	Col6a3	chr1-90749901-90750856	1.72816	0.0419796	chr1	90749901	90750856	chr1	90750420	90750425	6	-	11.7789	TTCCCA	0.867667	Rbpj_MA1116.2	Cardiac_Cushion
Rbpj	Col6a3	0.648384	RBPJ	MA1116.2	chr1	90843971	90909566	65596	*	0.116232	Col6a3	chr1-90909003-90910128	1.67927	0.0465501	chr1	90909003	90910128	chr1	90909259	90909264	6	+	11.7789	TGGGAA	0.846167	Rbpj_MA1116.2	Cardiac_Cushion
Rela	Col6a3	0.710935	RELA	MA0107.1	chr1	90843971	90909566	65596	*	0.116232	Col6a3	chr1-90909003-90910128	1.67927	0.0465501	chr1	90909003	90910128	chr1	90909260	90909269	10	+	10.8456	GGGAAATCCC	0.9297	Rela_MA0107.1	Cardiac_Cushion
Rela	Col6a3	0.710935	RELA	MA0107.1	chr1	90843971	90909566	65596	*	0.116232	Col6a3	chr1-90909003-90910128	1.67927	0.0465501	chr1	90909003	90910128	chr1	90909261	90909270	10	-	14.3897	GGAAATCCCA	0.9434	Rela_MA0107.1	Cardiac_Cushion
Sp1	Col6a3	0.520194	SP1	MA0079.5	chr1	90843971	90844048	78	*	0.165513	Col6a3	chr1-90843582-90844514	3.64589	0.000133231	chr1	90843582	90844514	chr1	90844038	90844046	9	-	13.021	CTCCTCCCC	0.971556	Sp1_MA0079.5	Cardiac_Cushion
Stat3	Col6a3	0.290652	STAT3	MA0144.3	chr1	90838554	90843971	5418	*	0.116175	Col6a3	chr1-90838047-90839060	2.4936	0.00632272	chr1	90838047	90839060	chr1	90838870	90838878	9	+	13.8379	TTCCTGGAA	0.996667	Stat3_MA0144.3	Cardiac_Cushion
Stat3	Col6a3	0.290652	STAT3	MA0144.3	chr1	90838554	90843971	5418	*	0.116175	Col6a3	chr1-90838047-90839060	2.4936	0.00632272	chr1	90838047	90839060	chr1	90838870	90838878	9	-	13.0274	TTCCTGGAA	0.996667	Stat3_MA0144.3	Cardiac_Cushion
Stat5b	Col6a3	0.590475	STAT5B	MA0519.2	chr1	90838554	90843971	5418	*	0.116175	Col6a3	chr1-90838047-90839060	2.4936	0.00632272	chr1	90838047	90839060	chr1	90838870	90838878	9	+	12.9395	TTCCTGGAA	0.996667	Stat5b_MA0519.2	Cardiac_Cushion
Stat5b	Col6a3	0.590475	STAT5B	MA0519.2	chr1	90838554	90843971	5418	*	0.116175	Col6a3	chr1-90838047-90839060	2.4936	0.00632272	chr1	90838047	90839060	chr1	90838870	90838878	9	-	14.0214	TTCCTGGAA	0.996667	Stat5b_MA0519.2	Cardiac_Cushion
Thrb	Col6a3	0.206762	THRB	MA1576.2	chr1	90843971	90844048	78	*	0.165513	Col6a3	chr1-90843582-90844514	3.64589	0.000133231	chr1	90843582	90844514	chr1	90843743	90843760	18	+	8.99259	TACCCTGAGCGGACCTGA	0.911167	Thrb_MA1576.2	Cardiac_Cushion
Zeb1	Col6a3	0.946728	ZEB1	MA0103.4	chr1	90843971	90897003	53033	*	0.120282	Col6a3	chr1-90896480-90897526	2.32504	0.010035	chr1	90896480	90897526	chr1	90896723	90896728	6	+	11.4631	CACCTG	0.998	Zeb1_MA0103.4	Cardiac_Cushion
Arnt	Axin2	0.18739	ARNT	MA0259.2	chr11	108752378	108920349	167972	*	0.115832	Axin2	chr11-108751899-108752856	3.53736	0.000202078	chr11	108751899	108752856	chr11	108751985	108751989	5	-	9.39441	CACGT	0.9364	Arnt_MA0259.2	Cardiac_Cushion
Atf3	Axin2	0.228829	ATF3	MA1988.2	chr11	108758162	108920349	162188	*	0.101951	Axin2	chr11-108757606-108758718	3.55643	0.000187963	chr11	108757606	108758718	chr11	108757978	108757984	7	+	13.1599	TGACTCA	1	Atf3_MA1988.2	Cardiac_Cushion
Bcl11a	Axin2	0.245798	BCL11A	MA2324.1	chr11	108920349	108935964	15616	*	0.126362	Axin2	chr11-108934774-108937154	4.45098	4.2739e-06	chr11	108934774	108937154	chr11	108935653	108935659	7	-	12.5231	TGGTCAG	0.969286	Bcl11a_MA2324.1	Cardiac_Cushion
Bcl11b	Axin2	0.534582	BCL11B	MA1989.2	chr11	108752378	108920349	167972	*	0.115832	Axin2	chr11-108751899-108752856	3.53736	0.000202078	chr11	108751899	108752856	chr11	108752448	108752456	9	-	13.8219	CTGTGGTTT	0.999889	Bcl11b_MA1989.2	Cardiac_Cushion
Bnc2	Axin2	0.611821	BNC2	MA1928.2	chr11	108758162	108920349	162188	*	0.101951	Axin2	chr11-108757606-108758718	3.55643	0.000187963	chr11	108757606	108758718	chr11	108757978	108757984	7	-	13.1495	TGACTCA	1	Bnc2_MA1928.2	Cardiac_Cushion
Ctcf	Axin2	0.511197	CTCF	MA1930.2	chr11	108620984	108920349	299366	*	0.237956	Axin2	chr11-108620328-108621640	7.32332	1.20955e-13	chr11	108620328	108621640	chr11	108621000	108621032	33	-	7.39183	TTATCATCATGTGTCATTAATCTGAAAATACTG	0.999939	Ctcf_MA1930.2	Cardiac_Cushion
E2f7	Axin2	0.289482	E2F7	MA0758.1	chr11	108620984	108920349	299366	*	0.237956	Axin2	chr11-108620328-108621640	7.32332	1.20955e-13	chr11	108620328	108621640	chr11	108621480	108621493	14	+	11.8455	GGTTCCCGCGAAAT	1	E2f7_MA0758.1	Cardiac_Cushion
Erf	Axin2	0.261657	ERF	MA1934.2	chr11	108920349	108935964	15616	*	0.126362	Axin2	chr11-108934774-108937154	4.45098	4.2739e-06	chr11	108934774	108937154	chr11	108936689	108936701	13	+	11.104	CCAGAAACAGCTG	0.999846	Erf_MA1934.2	Cardiac_Cushion
Erf	Axin2	0.261657	ERF	MA1938.2	chr11	108758162	108920349	162188	*	0.101951	Axin2	chr11-108757606-108758718	3.55643	0.000187963	chr11	108757606	108758718	chr11	108758491	108758506	16	+	8.09608	AGCAGCATCTGGAAAC	1	Erf_MA1938.2	Cardiac_Cushion
Erf	Axin2	0.261657	ERF	MA1938.2	chr11	108920349	108947746	27398	*	0.102198	Axin2	chr11-108947198-108948293	3.11905	0.000907185	chr11	108947198	108948293	chr11	108948010	108948025	16	+	8.91535	GCCAGATGTCGGAAGG	0.993	Erf_MA1938.2	Cardiac_Cushion
Etv5	Axin2	0.16017	ETV5	MA1945.2	chr11	108920349	108935964	15616	*	0.126362	Axin2	chr11-108934774-108937154	4.45098	4.2739e-06	chr11	108934774	108937154	chr11	108936688	108936701	14	+	9.29342	CCCAGAAACAGCTG	0.999357	Etv5_MA1945.2	Cardiac_Cushion
Gata3	Axin2	0.0445901	GATA3	MA0037.5	chr11	108920349	108935964	15616	*	0.126362	Axin2	chr11-108934774-108937154	4.45098	4.2739e-06	chr11	108934774	108937154	chr11	108936467	108936474	8	+	12.3524	CCTTATCT	0.991625	Gata3_MA0037.5	Cardiac_Cushion
Hand2	Axin2	0.118356	HAND2	MA1638.2	chr11	108620984	108920349	299366	*	0.237956	Axin2	chr11-108620328-108621640	7.32332	1.20955e-13	chr11	108620328	108621640	chr11	108621392	108621397	6	+	11.7635	CAGATG	1	Hand2_MA1638.2	Cardiac_Cushion
Hand2	Axin2	0.118356	HAND2	MA1638.2	chr11	108620984	108920349	299366	*	0.237956	Axin2	chr11-108620328-108621640	7.32332	1.20955e-13	chr11	108620328	108621640	chr11	108621171	108621176	6	-	11.7635	CATCTG	1	Hand2_MA1638.2	Cardiac_Cushion
Hand2	Axin2	0.118356	HAND2	MA1638.2	chr11	108758162	108920349	162188	*	0.101951	Axin2	chr11-108757606-108758718	3.55643	0.000187963	chr11	108757606	108758718	chr11	108757898	108757903	6	+	11.7635	CAGATG	0.997833	Hand2_MA1638.2	Cardiac_Cushion
Hand2	Axin2	0.118356	HAND2	MA1638.2	chr11	108758162	108920349	162188	*	0.101951	Axin2	chr11-108757606-108758718	3.55643	0.000187963	chr11	108757606	108758718	chr11	108758264	108758269	6	-	11.7635	CATCTG	0.989833	Hand2_MA1638.2	Cardiac_Cushion
Hand2	Axin2	0.118356	HAND2	MA1638.2	chr11	108758162	108920349	162188	*	0.101951	Axin2	chr11-108757606-108758718	3.55643	0.000187963	chr11	108757606	108758718	chr11	108758480	108758485	6	-	11.7635	CATCTG	0.999333	Hand2_MA1638.2	Cardiac_Cushion
Hand2	Axin2	0.118356	HAND2	MA1638.2	chr11	108758162	108920349	162188	*	0.101951	Axin2	chr11-108757606-108758718	3.55643	0.000187963	chr11	108757606	108758718	chr11	108758496	108758501	6	-	11.7635	CATCTG	1	Hand2_MA1638.2	Cardiac_Cushion
Hand2	Axin2	0.118356	HAND2	MA1638.2	chr11	108920349	108935964	15616	*	0.126362	Axin2	chr11-108934774-108937154	4.45098	4.2739e-06	chr11	108934774	108937154	chr11	108935334	108935339	6	+	11.7635	CAGATG	1	Hand2_MA1638.2	Cardiac_Cushion
Hand2	Axin2	0.118356	HAND2	MA1638.2	chr11	108920349	108947746	27398	*	0.102198	Axin2	chr11-108947198-108948293	3.11905	0.000907185	chr11	108947198	108948293	chr11	108948012	108948017	6	+	11.7635	CAGATG	1	Hand2_MA1638.2	Cardiac_Cushion
Hand2	Axin2	0.118356	HAND2	MA1638.2	chr11	108920349	108947746	27398	*	0.102198	Axin2	chr11-108947198-108948293	3.11905	0.000907185	chr11	108947198	108948293	chr11	108947592	108947597	6	-	11.7635	CATCTG	1	Hand2_MA1638.2	Cardiac_Cushion
Hif1a	Axin2	0.384005	HIF1A	MA0259.2	chr11	108752378	108920349	167972	*	0.115832	Axin2	chr11-108751899-108752856	3.53736	0.000202078	chr11	108751899	108752856	chr11	108751985	108751989	5	-	9.39441	CACGT	0.9364	Hif1a_MA0259.2	Cardiac_Cushion
Jun	Axin2	0.555893	JUN	MA0462.3	chr11	108758162	108920349	162188	*	0.101951	Axin2	chr11-108757606-108758718	3.55643	0.000187963	chr11	108757606	108758718	chr11	108757978	108757984	7	+	13.1937	TGACTCA	1	Jun_MA0462.3	Cardiac_Cushion
Klf13	Axin2	0.105893	KLF13	MA0657.2	chr11	108920349	108935964	15616	*	0.126362	Axin2	chr11-108934774-108937154	4.45098	4.2739e-06	chr11	108934774	108937154	chr11	108935453	108935469	17	+	8.77421	TAGCAGGCCCCTTTGAA	0.999882	Klf13_MA0657.2	Cardiac_Cushion
Klf13	Axin2	0.105893	KLF13	MA0657.2	chr11	108920349	108935964	15616	*	0.126362	Axin2	chr11-108934774-108937154	4.45098	4.2739e-06	chr11	108934774	108937154	chr11	108936842	108936858	17	+	6.61827	GGAGAGGCCCCTTTTGG	0.923294	Klf13_MA0657.2	Cardiac_Cushion
Klf4	Axin2	0.343191	KLF4	MA0039.5	chr11	108920349	108935964	15616	*	0.126362	Axin2	chr11-108934774-108937154	4.45098	4.2739e-06	chr11	108934774	108937154	chr11	108935608	108935615	8	-	10.1474	GGGAGGGG	0.976125	Klf4_MA0039.5	Cardiac_Cushion
Klf4	Axin2	0.343191	KLF4	MA0039.5	chr11	108920349	108935964	15616	*	0.126362	Axin2	chr11-108934774-108937154	4.45098	4.2739e-06	chr11	108934774	108937154	chr11	108935786	108935793	8	-	10.8526	GGGCGGGG	0.9125	Klf4_MA0039.5	Cardiac_Cushion
Lef1	Axin2	0.75458	LEF1	MA0768.3	chr11	108620984	108920349	299366	*	0.237956	Axin2	chr11-108620328-108621640	7.32332	1.20955e-13	chr11	108620328	108621640	chr11	108621340	108621347	8	-	14.5891	ATCAAAGG	1	Lef1_MA0768.3	Cardiac_Cushion
Lef1	Axin2	0.75458	LEF1	MA0768.3	chr11	108758162	108920349	162188	*	0.101951	Axin2	chr11-108757606-108758718	3.55643	0.000187963	chr11	108757606	108758718	chr11	108757962	108757969	8	+	14.5891	CCTTTGAT	0.999875	Lef1_MA0768.3	Cardiac_Cushion
Maz	Axin2	0.453691	MAZ	MA1522.2	chr11	108920349	108935964	15616	*	0.126362	Axin2	chr11-108934774-108937154	4.45098	4.2739e-06	chr11	108934774	108937154	chr11	108935608	108935615	8	-	14.446	GGGAGGGG	0.976125	Maz_MA1522.2	Cardiac_Cushion
Meis1	Axin2	0.182425	MEIS1	MA0498.3	chr11	108620984	108920349	299366	*	0.237956	Axin2	chr11-108620328-108621640	7.32332	1.20955e-13	chr11	108620328	108621640	chr11	108621042	108621046	5	+	9.46015	TGACA	0.9996	Meis1_MA0498.3	Cardiac_Cushion
Meis1	Axin2	0.182425	MEIS1	MA0498.3	chr11	108620984	108920349	299366	*	0.237956	Axin2	chr11-108620328-108621640	7.32332	1.20955e-13	chr11	108620328	108621640	chr11	108621150	108621154	5	+	9.46015	TGACA	1	Meis1_MA0498.3	Cardiac_Cushion
Meis1	Axin2	0.182425	MEIS1	MA0498.3	chr11	108620984	108920349	299366	*	0.237956	Axin2	chr11-108620328-108621640	7.32332	1.20955e-13	chr11	108620328	108621640	chr11	108621168	108621172	5	+	9.46015	TGACA	1	Meis1_MA0498.3	Cardiac_Cushion
Meis1	Axin2	0.182425	MEIS1	MA0498.3	chr11	108620984	108920349	299366	*	0.237956	Axin2	chr11-108620328-108621640	7.32332	1.20955e-13	chr11	108620328	108621640	chr11	108621011	108621015	5	-	9.46015	TGTCA	1	Meis1_MA0498.3	Cardiac_Cushion
Meis1	Axin2	0.182425	MEIS1	MA0498.3	chr11	108920349	108935964	15616	*	0.126362	Axin2	chr11-108934774-108937154	4.45098	4.2739e-06	chr11	108934774	108937154	chr11	108936428	108936432	5	+	9.46015	TGACA	0.9768	Meis1_MA0498.3	Cardiac_Cushion
Meis1	Axin2	0.182425	MEIS1	MA0498.3	chr11	108920349	108935964	15616	*	0.126362	Axin2	chr11-108934774-108937154	4.45098	4.2739e-06	chr11	108934774	108937154	chr11	108936586	108936590	5	+	9.46015	TGACA	0.8098	Meis1_MA0498.3	Cardiac_Cushion
Meis1	Axin2	0.182425	MEIS1	MA0498.3	chr11	108920349	108947746	27398	*	0.102198	Axin2	chr11-108947198-108948293	3.11905	0.000907185	chr11	108947198	108948293	chr11	108947413	108947417	5	+	9.46015	TGACA	0.9978	Meis1_MA0498.3	Cardiac_Cushion
Meox1	Axin2	0.173937	MEOX1	MA0661.2	chr11	108920349	108947746	27398	*	0.102198	Axin2	chr11-108947198-108948293	3.11905	0.000907185	chr11	108947198	108948293	chr11	108947433	108947439	7	+	12.4447	CTAATTA	0.993	Meox1_MA0661.2	Cardiac_Cushion
Meox2	Axin2	0.143365	MEOX2	MA0706.2	chr11	108758162	108920349	162188	*	0.101951	Axin2	chr11-108757606-108758718	3.55643	0.000187963	chr11	108757606	108758718	chr11	108757864	108757870	7	+	11.5376	GTAATTA	1	Meox2_MA0706.2	Cardiac_Cushion
Meox2	Axin2	0.143365	MEOX2	MA0706.2	chr11	108920349	108935964	15616	*	0.126362	Axin2	chr11-108934774-108937154	4.45098	4.2739e-06	chr11	108934774	108937154	chr11	108936735	108936741	7	+	11.5376	GTAATTA	1	Meox2_MA0706.2	Cardiac_Cushion
Meox2	Axin2	0.143365	MEOX2	MA0706.2	chr11	108920349	108947746	27398	*	0.102198	Axin2	chr11-108947198-108948293	3.11905	0.000907185	chr11	108947198	108948293	chr11	108947434	108947440	7	-	11.5376	TAATTAC	0.988429	Meox2_MA0706.2	Cardiac_Cushion
Mga	Axin2	0.567025	MGA	MA0801.1	chr11	108758162	108920349	162188	*	0.101951	Axin2	chr11-108757606-108758718	3.55643	0.000187963	chr11	108757606	108758718	chr11	108758347	108758354	8	-	14.1798	TCACACCT	0.99875	Mga_MA0801.1	Cardiac_Cushion
Mga	Axin2	0.567025	MGA	MA1960.2	chr11	108758162	108920349	162188	*	0.101951	Axin2	chr11-108757606-108758718	3.55643	0.000187963	chr11	108757606	108758718	chr11	108758344	108758354	11	-	13.3855	CATTCACACCT	0.995364	Mga_MA1960.2	Cardiac_Cushion
Msx1	Axin2	0.651927	MSX1	MA0666.3	chr11	108752378	108920349	167972	*	0.115832	Axin2	chr11-108751899-108752856	3.53736	0.000202078	chr11	108751899	108752856	chr11	108752372	108752377	6	-	11.6109	TAATTG	1	Msx1_MA0666.3	Cardiac_Cushion
Msx1	Axin2	0.651927	MSX1	MA0666.3	chr11	108920349	108935964	15616	*	0.126362	Axin2	chr11-108934774-108937154	4.45098	4.2739e-06	chr11	108934774	108937154	chr11	108935742	108935747	6	+	11.6109	CAATTA	1	Msx1_MA0666.3	Cardiac_Cushion
Msx1	Axin2	0.651927	MSX1	MA0666.3	chr11	108920349	108935964	15616	*	0.126362	Axin2	chr11-108934774-108937154	4.45098	4.2739e-06	chr11	108934774	108937154	chr11	108936631	108936636	6	-	11.6109	TAATTG	1	Msx1_MA0666.3	Cardiac_Cushion
Mxi1	Axin2	0.564987	MXI1	MA1108.3	chr11	108620984	108920349	299366	*	0.237956	Axin2	chr11-108620328-108621640	7.32332	1.20955e-13	chr11	108620328	108621640	chr11	108621007	108621012	6	-	11.6919	CATGTG	1	Mxi1_MA1108.3	Cardiac_Cushion
Mxi1	Axin2	0.564987	MXI1	MA1108.3	chr11	108752378	108920349	167972	*	0.115832	Axin2	chr11-108751899-108752856	3.53736	0.000202078	chr11	108751899	108752856	chr11	108752514	108752519	6	-	11.6919	CATGTG	1	Mxi1_MA1108.3	Cardiac_Cushion
Mxi1	Axin2	0.564987	MXI1	MA1108.3	chr11	108920349	108947746	27398	*	0.102198	Axin2	chr11-108947198-108948293	3.11905	0.000907185	chr11	108947198	108948293	chr11	108948039	108948044	6	+	11.6919	CACATG	0.999833	Mxi1_MA1108.3	Cardiac_Cushion
Nfatc1	Axin2	0.235547	NFATC1	MA0624.3	chr11	108620984	108920349	299366	*	0.237956	Axin2	chr11-108620328-108621640	7.32332	1.20955e-13	chr11	108620328	108621640	chr11	108621616	108621621	6	+	11.9409	TGGAAA	1	Nfatc1_MA0624.3	Cardiac_Cushion
Nfatc1	Axin2	0.235547	NFATC1	MA0624.3	chr11	108620984	108920349	299366	*	0.237956	Axin2	chr11-108620328-108621640	7.32332	1.20955e-13	chr11	108620328	108621640	chr11	108621213	108621218	6	-	11.9409	TTTCCA	1	Nfatc1_MA0624.3	Cardiac_Cushion
Nfatc1	Axin2	0.235547	NFATC1	MA0624.3	chr11	108758162	108920349	162188	*	0.101951	Axin2	chr11-108757606-108758718	3.55643	0.000187963	chr11	108757606	108758718	chr11	108758500	108758505	6	+	11.9409	TGGAAA	1	Nfatc1_MA0624.3	Cardiac_Cushion
Nfatc1	Axin2	0.235547	NFATC1	MA0624.3	chr11	108758162	108920349	162188	*	0.101951	Axin2	chr11-108757606-108758718	3.55643	0.000187963	chr11	108757606	108758718	chr11	108758174	108758179	6	-	11.9409	TTTCCA	0.843833	Nfatc1_MA0624.3	Cardiac_Cushion
Nfatc1	Axin2	0.235547	NFATC1	MA0624.3	chr11	108920349	108935964	15616	*	0.126362	Axin2	chr11-108934774-108937154	4.45098	4.2739e-06	chr11	108934774	108937154	chr11	108936912	108936917	6	-	11.9409	TTTCCA	0.993667	Nfatc1_MA0624.3	Cardiac_Cushion
Nfatc3	Axin2	0.461001	NFATC3	MA0625.3	chr11	108620984	108920349	299366	*	0.237956	Axin2	chr11-108620328-108621640	7.32332	1.20955e-13	chr11	108620328	108621640	chr11	108621616	108621621	6	+	10.3913	TGGAAA	1	Nfatc3_MA0625.3	Cardiac_Cushion
Nfatc3	Axin2	0.461001	NFATC3	MA0625.3	chr11	108620984	108920349	299366	*	0.237956	Axin2	chr11-108620328-108621640	7.32332	1.20955e-13	chr11	108620328	108621640	chr11	108621213	108621218	6	-	10.3913	TTTCCA	1	Nfatc3_MA0625.3	Cardiac_Cushion
Nfatc3	Axin2	0.461001	NFATC3	MA0625.3	chr11	108758162	108920349	162188	*	0.101951	Axin2	chr11-108757606-108758718	3.55643	0.000187963	chr11	108757606	108758718	chr11	108758500	108758505	6	+	10.3913	TGGAAA	1	Nfatc3_MA0625.3	Cardiac_Cushion
Nfatc3	Axin2	0.461001	NFATC3	MA0625.3	chr11	108758162	108920349	162188	*	0.101951	Axin2	chr11-108757606-108758718	3.55643	0.000187963	chr11	108757606	108758718	chr11	108758174	108758179	6	-	10.3913	TTTCCA	0.843833	Nfatc3_MA0625.3	Cardiac_Cushion
Nfatc3	Axin2	0.461001	NFATC3	MA0625.3	chr11	108920349	108935964	15616	*	0.126362	Axin2	chr11-108934774-108937154	4.45098	4.2739e-06	chr11	108934774	108937154	chr11	108936912	108936917	6	-	10.3913	TTTCCA	0.993667	Nfatc3_MA0625.3	Cardiac_Cushion
Nfe2l2	Axin2	0.376276	NFE2L2	MA0150.3	chr11	108758162	108920349	162188	*	0.101951	Axin2	chr11-108757606-108758718	3.55643	0.000187963	chr11	108757606	108758718	chr11	108757803	108757813	11	+	11.693	ATGACCAAGCA	0.998818	Nfe2l2_MA0150.3	Cardiac_Cushion
Nfib	Axin2	0.00256116	NFIB	MA1643.2	chr11	108752378	108920349	167972	*	0.115832	Axin2	chr11-108751899-108752856	3.53736	0.000202078	chr11	108751899	108752856	chr11	108752482	108752498	17	+	9.04164	GCTGGCAGGCATCCCAG	0.984647	Nfib_MA1643.2	Cardiac_Cushion
Nfya	Axin2	0.193582	NFYA	MA0060.4	chr11	108920349	108947746	27398	*	0.102198	Axin2	chr11-108947198-108948293	3.11905	0.000907185	chr11	108947198	108948293	chr11	108947709	108947716	8	-	14.4417	CTGATTGG	1	Nfya_MA0060.4	Cardiac_Cushion
Nfyc	Axin2	0.706979	NFYC	MA1644.2	chr11	108920349	108947746	27398	*	0.102198	Axin2	chr11-108947198-108948293	3.11905	0.000907185	chr11	108947198	108948293	chr11	108947710	108947716	7	-	13.0848	TGATTGG	1	Nfyc_MA1644.2	Cardiac_Cushion
Nr2c1	Axin2	0.437167	NR2C1	MA1535.2	chr11	108752378	108920349	167972	*	0.115832	Axin2	chr11-108751899-108752856	3.53736	0.000202078	chr11	108751899	108752856	chr11	108752539	108752544	6	+	10.5786	AGGTCA	0.999333	Nr2c1_MA1535.2	Cardiac_Cushion
Nr2c1	Axin2	0.437167	NR2C1	MA1535.2	chr11	108920349	108947746	27398	*	0.102198	Axin2	chr11-108947198-108948293	3.11905	0.000907185	chr11	108947198	108948293	chr11	108947513	108947518	6	-	10.5786	TGACCT	0.894	Nr2c1_MA1535.2	Cardiac_Cushion
Nr2c2	Axin2	0.252807	NR2C2	MA0504.2	chr11	108620984	108920349	299366	*	0.237956	Axin2	chr11-108620328-108621640	7.32332	1.20955e-13	chr11	108620328	108621640	chr11	108621178	108621191	14	-	9.93489	CGGCCTTTGAACTA	1	Nr2c2_MA0504.2	Cardiac_Cushion
Nr2c2	Axin2	0.252807	NR2C2	MA0504.2	chr11	108920349	108935964	15616	*	0.126362	Axin2	chr11-108934774-108937154	4.45098	4.2739e-06	chr11	108934774	108937154	chr11	108935683	108935696	14	+	11.728	AAGGTTGGAGTTCA	1	Nr2c2_MA0504.2	Cardiac_Cushion
Nr2c2	Axin2	0.252807	NR2C2	MA1536.2	chr11	108752378	108920349	167972	*	0.115832	Axin2	chr11-108751899-108752856	3.53736	0.000202078	chr11	108751899	108752856	chr11	108752539	108752544	6	+	9.64235	AGGTCA	0.999333	Nr2c2_MA1536.2	Cardiac_Cushion
Nr2c2	Axin2	0.252807	NR2C2	MA1536.2	chr11	108920349	108947746	27398	*	0.102198	Axin2	chr11-108947198-108948293	3.11905	0.000907185	chr11	108947198	108948293	chr11	108947513	108947518	6	-	9.64235	TGACCT	0.894	Nr2c2_MA1536.2	Cardiac_Cushion
Nr2f2	Axin2	0.299828	NR2F2	MA1111.2	chr11	108920349	108947746	27398	*	0.102198	Axin2	chr11-108947198-108948293	3.11905	0.000907185	chr11	108947198	108948293	chr11	108947513	108947519	7	-	13.3194	TGACCTT	0.826429	Nr2f2_MA1111.2	Cardiac_Cushion
Patz1	Axin2	0.29086	PATZ1	MA1961.2	chr11	108920349	108935964	15616	*	0.126362	Axin2	chr11-108934774-108937154	4.45098	4.2739e-06	chr11	108934774	108937154	chr11	108935294	108935304	11	-	11.6218	CCCCCACCTCT	0.965273	Patz1_MA1961.2	Cardiac_Cushion
Pou6f1	Axin2	0.4799	POU6F1	MA0628.2	chr11	108620984	108920349	299366	*	0.237956	Axin2	chr11-108620328-108621640	7.32332	1.20955e-13	chr11	108620328	108621640	chr11	108621239	108621244	6	+	12.0248	TAATTA	1	Pou6f1_MA0628.2	Cardiac_Cushion
Pou6f1	Axin2	0.4799	POU6F1	MA0628.2	chr11	108620984	108920349	299366	*	0.237956	Axin2	chr11-108620328-108621640	7.32332	1.20955e-13	chr11	108620328	108621640	chr11	108621239	108621244	6	-	12.0248	TAATTA	1	Pou6f1_MA0628.2	Cardiac_Cushion
Pou6f1	Axin2	0.4799	POU6F1	MA0628.2	chr11	108758162	108920349	162188	*	0.101951	Axin2	chr11-108757606-108758718	3.55643	0.000187963	chr11	108757606	108758718	chr11	108757865	108757870	6	+	12.0248	TAATTA	1	Pou6f1_MA0628.2	Cardiac_Cushion
Pou6f1	Axin2	0.4799	POU6F1	MA0628.2	chr11	108758162	108920349	162188	*	0.101951	Axin2	chr11-108757606-108758718	3.55643	0.000187963	chr11	108757606	108758718	chr11	108757865	108757870	6	-	12.0248	TAATTA	1	Pou6f1_MA0628.2	Cardiac_Cushion
Pou6f1	Axin2	0.4799	POU6F1	MA0628.2	chr11	108920349	108935964	15616	*	0.126362	Axin2	chr11-108934774-108937154	4.45098	4.2739e-06	chr11	108934774	108937154	chr11	108936736	108936741	6	+	12.0248	TAATTA	1	Pou6f1_MA0628.2	Cardiac_Cushion
Pou6f1	Axin2	0.4799	POU6F1	MA0628.2	chr11	108920349	108935964	15616	*	0.126362	Axin2	chr11-108934774-108937154	4.45098	4.2739e-06	chr11	108934774	108937154	chr11	108936736	108936741	6	-	12.0248	TAATTA	1	Pou6f1_MA0628.2	Cardiac_Cushion
Pou6f1	Axin2	0.4799	POU6F1	MA0628.2	chr11	108920349	108947746	27398	*	0.102198	Axin2	chr11-108947198-108948293	3.11905	0.000907185	chr11	108947198	108948293	chr11	108947434	108947439	6	+	12.0248	TAATTA	0.992833	Pou6f1_MA0628.2	Cardiac_Cushion
Pou6f1	Axin2	0.4799	POU6F1	MA0628.2	chr11	108920349	108947746	27398	*	0.102198	Axin2	chr11-108947198-108948293	3.11905	0.000907185	chr11	108947198	108948293	chr11	108947434	108947439	6	-	12.0248	TAATTA	0.992833	Pou6f1_MA0628.2	Cardiac_Cushion
Prrx1	Axin2	0.294542	PRRX1	MA0716.2	chr11	108620984	108920349	299366	*	0.237956	Axin2	chr11-108620328-108621640	7.32332	1.20955e-13	chr11	108620328	108621640	chr11	108621239	108621244	6	+	10.9233	TAATTA	1	Prrx1_MA0716.2	Cardiac_Cushion
Prrx1	Axin2	0.294542	PRRX1	MA0716.2	chr11	108620984	108920349	299366	*	0.237956	Axin2	chr11-108620328-108621640	7.32332	1.20955e-13	chr11	108620328	108621640	chr11	108621239	108621244	6	-	10.9233	TAATTA	1	Prrx1_MA0716.2	Cardiac_Cushion
Prrx1	Axin2	0.294542	PRRX1	MA0716.2	chr11	108758162	108920349	162188	*	0.101951	Axin2	chr11-108757606-108758718	3.55643	0.000187963	chr11	108757606	108758718	chr11	108757865	108757870	6	+	10.9233	TAATTA	1	Prrx1_MA0716.2	Cardiac_Cushion
Prrx1	Axin2	0.294542	PRRX1	MA0716.2	chr11	108758162	108920349	162188	*	0.101951	Axin2	chr11-108757606-108758718	3.55643	0.000187963	chr11	108757606	108758718	chr11	108757865	108757870	6	-	10.9233	TAATTA	1	Prrx1_MA0716.2	Cardiac_Cushion
Prrx1	Axin2	0.294542	PRRX1	MA0716.2	chr11	108920349	108935964	15616	*	0.126362	Axin2	chr11-108934774-108937154	4.45098	4.2739e-06	chr11	108934774	108937154	chr11	108936736	108936741	6	+	10.9233	TAATTA	1	Prrx1_MA0716.2	Cardiac_Cushion
Prrx1	Axin2	0.294542	PRRX1	MA0716.2	chr11	108920349	108935964	15616	*	0.126362	Axin2	chr11-108934774-108937154	4.45098	4.2739e-06	chr11	108934774	108937154	chr11	108936736	108936741	6	-	10.9233	TAATTA	1	Prrx1_MA0716.2	Cardiac_Cushion
Prrx1	Axin2	0.294542	PRRX1	MA0716.2	chr11	108920349	108947746	27398	*	0.102198	Axin2	chr11-108947198-108948293	3.11905	0.000907185	chr11	108947198	108948293	chr11	108947434	108947439	6	+	10.9233	TAATTA	0.992833	Prrx1_MA0716.2	Cardiac_Cushion
Prrx1	Axin2	0.294542	PRRX1	MA0716.2	chr11	108920349	108947746	27398	*	0.102198	Axin2	chr11-108947198-108948293	3.11905	0.000907185	chr11	108947198	108948293	chr11	108947434	108947439	6	-	10.9233	TAATTA	0.992833	Prrx1_MA0716.2	Cardiac_Cushion
Prrx2	Axin2	0.290655	PRRX2	MA0075.4	chr11	108920349	108947746	27398	*	0.102198	Axin2	chr11-108947198-108948293	3.11905	0.000907185	chr11	108947198	108948293	chr11	108947433	108947439	7	+	13.1628	CTAATTA	0.993	Prrx2_MA0075.4	Cardiac_Cushion
Rara	Axin2	0.113117	RARA	MA0159.1	chr11	108920349	108947746	27398	*	0.102198	Axin2	chr11-108947198-108948293	3.11905	0.000907185	chr11	108947198	108948293	chr11	108947502	108947518	17	-	11.0048	AGAACCGCAGGTGACCT	0.961294	Rara_MA0159.1	Cardiac_Cushion
Rara	Axin2	0.113117	RARA	MA1149.2	chr11	108920349	108947746	27398	*	0.102198	Axin2	chr11-108947198-108948293	3.11905	0.000907185	chr11	108947198	108948293	chr11	108947502	108947518	17	-	10.8924	AGAACCGCAGGTGACCT	0.961294	Rara_MA1149.2	Cardiac_Cushion
Rarb	Axin2	0.542764	RARB	MA0857.1	chr11	108758162	108920349	162188	*	0.101951	Axin2	chr11-108757606-108758718	3.55643	0.000187963	chr11	108757606	108758718	chr11	108757951	108757966	16	-	-0.294522	TGGACTCTCTACCTTT	0.995625	Rarb_MA0857.1	Cardiac_Cushion
Rarg	Axin2	0.684403	RARG	MA0860.1	chr11	108620984	108920349	299366	*	0.237956	Axin2	chr11-108620328-108621640	7.32332	1.20955e-13	chr11	108620328	108621640	chr11	108621168	108621184	17	-	-1.47714	TGACATCTGTCGGCCTT	1	Rarg_MA0860.1	Cardiac_Cushion
Rarg	Axin2	0.684403	RARG	MA0860.1	chr11	108920349	108947746	27398	*	0.102198	Axin2	chr11-108947198-108948293	3.11905	0.000907185	chr11	108947198	108948293	chr11	108947503	108947519	17	-	1.14506	GAACCGCAGGTGACCTT	0.927412	Rarg_MA0860.1	Cardiac_Cushion
Rfx7	Axin2	0.434667	RFX7	MA1554.2	chr11	108758162	108920349	162188	*	0.101951	Axin2	chr11-108757606-108758718	3.55643	0.000187963	chr11	108757606	108758718	chr11	108758358	108758365	8	-	11.3273	TAGCAACA	0.98	Rfx7_MA1554.2	Cardiac_Cushion
Runx1	Axin2	0.180577	RUNX1	MA0002.3	chr11	108752378	108920349	167972	*	0.115832	Axin2	chr11-108751899-108752856	3.53736	0.000202078	chr11	108751899	108752856	chr11	108752448	108752456	9	+	14.5859	CTGTGGTTT	0.999889	Runx1_MA0002.3	Cardiac_Cushion
Satb1	Axin2	0.358744	SATB1	MA1963.2	chr11	108752378	108920349	167972	*	0.115832	Axin2	chr11-108751899-108752856	3.53736	0.000202078	chr11	108751899	108752856	chr11	108752368	108752374	7	+	14.0902	CTAATAA	1	Satb1_MA1963.2	Cardiac_Cushion
Shox2	Axin2	0.11097	SHOX2	MA0720.2	chr11	108620984	108920349	299366	*	0.237956	Axin2	chr11-108620328-108621640	7.32332	1.20955e-13	chr11	108620328	108621640	chr11	108621239	108621244	6	+	11.1742	TAATTA	1	Shox2_MA0720.2	Cardiac_Cushion
Shox2	Axin2	0.11097	SHOX2	MA0720.2	chr11	108620984	108920349	299366	*	0.237956	Axin2	chr11-108620328-108621640	7.32332	1.20955e-13	chr11	108620328	108621640	chr11	108621239	108621244	6	-	11.1742	TAATTA	1	Shox2_MA0720.2	Cardiac_Cushion
Shox2	Axin2	0.11097	SHOX2	MA0720.2	chr11	108758162	108920349	162188	*	0.101951	Axin2	chr11-108757606-108758718	3.55643	0.000187963	chr11	108757606	108758718	chr11	108757865	108757870	6	+	11.1742	TAATTA	1	Shox2_MA0720.2	Cardiac_Cushion
Shox2	Axin2	0.11097	SHOX2	MA0720.2	chr11	108758162	108920349	162188	*	0.101951	Axin2	chr11-108757606-108758718	3.55643	0.000187963	chr11	108757606	108758718	chr11	108757865	108757870	6	-	11.1742	TAATTA	1	Shox2_MA0720.2	Cardiac_Cushion
Shox2	Axin2	0.11097	SHOX2	MA0720.2	chr11	108920349	108935964	15616	*	0.126362	Axin2	chr11-108934774-108937154	4.45098	4.2739e-06	chr11	108934774	108937154	chr11	108936736	108936741	6	+	11.1742	TAATTA	1	Shox2_MA0720.2	Cardiac_Cushion
Shox2	Axin2	0.11097	SHOX2	MA0720.2	chr11	108920349	108935964	15616	*	0.126362	Axin2	chr11-108934774-108937154	4.45098	4.2739e-06	chr11	108934774	108937154	chr11	108936736	108936741	6	-	11.1742	TAATTA	1	Shox2_MA0720.2	Cardiac_Cushion
Shox2	Axin2	0.11097	SHOX2	MA0720.2	chr11	108920349	108947746	27398	*	0.102198	Axin2	chr11-108947198-108948293	3.11905	0.000907185	chr11	108947198	108948293	chr11	108947434	108947439	6	+	11.1742	TAATTA	0.992833	Shox2_MA0720.2	Cardiac_Cushion
Shox2	Axin2	0.11097	SHOX2	MA0720.2	chr11	108920349	108947746	27398	*	0.102198	Axin2	chr11-108947198-108948293	3.11905	0.000907185	chr11	108947198	108948293	chr11	108947434	108947439	6	-	11.1742	TAATTA	0.992833	Shox2_MA0720.2	Cardiac_Cushion
Smad2	Axin2	0.300849	SMAD2	MA1964.2	chr11	108920349	108947746	27398	*	0.102198	Axin2	chr11-108947198-108948293	3.11905	0.000907185	chr11	108947198	108948293	chr11	108947986	108947991	6	+	11.4279	CCAGAC	0.994667	Smad2_MA1964.2	Cardiac_Cushion
Smad2	Axin2	0.300849	SMAD2	MA1964.2	chr11	108920349	108947746	27398	*	0.102198	Axin2	chr11-108947198-108948293	3.11905	0.000907185	chr11	108947198	108948293	chr11	108947995	108948000	6	+	11.4279	CCAGAC	0.998167	Smad2_MA1964.2	Cardiac_Cushion
Smad2	Axin2	0.300849	SMAD2	MA1964.2	chr11	108920349	108947746	27398	*	0.102198	Axin2	chr11-108947198-108948293	3.11905	0.000907185	chr11	108947198	108948293	chr11	108947378	108947383	6	-	11.4279	GTCTGG	0.934333	Smad2_MA1964.2	Cardiac_Cushion
Sox6	Axin2	0.600878	SOX6	MA0515.1	chr11	108758162	108920349	162188	*	0.101951	Axin2	chr11-108757606-108758718	3.55643	0.000187963	chr11	108757606	108758718	chr11	108758419	108758428	10	+	13.5872	GCATTGTCCT	0.9587	Sox6_MA0515.1	Cardiac_Cushion
Sp4	Axin2	0.387728	SP4	MA0685.2	chr11	108920349	108935964	15616	*	0.126362	Axin2	chr11-108934774-108937154	4.45098	4.2739e-06	chr11	108934774	108937154	chr11	108935607	108935615	9	+	12.4547	TGGGAGGGG	0.962444	Sp4_MA0685.2	Cardiac_Cushion
Sp4	Axin2	0.387728	SP4	MA0685.2	chr11	108920349	108935964	15616	*	0.126362	Axin2	chr11-108934774-108937154	4.45098	4.2739e-06	chr11	108934774	108937154	chr11	108935785	108935793	9	+	13.6228	TGGGCGGGG	0.871	Sp4_MA0685.2	Cardiac_Cushion
Tbx15	Axin2	0.281377	TBX15	MA0803.1	chr11	108758162	108920349	162188	*	0.101951	Axin2	chr11-108757606-108758718	3.55643	0.000187963	chr11	108757606	108758718	chr11	108758347	108758354	8	-	15.325	TCACACCT	0.99875	Tbx15_MA0803.1	Cardiac_Cushion
Tbx2	Axin2	0.0373908	TBX2	MA0688.2	chr11	108758162	108920349	162188	*	0.101951	Axin2	chr11-108757606-108758718	3.55643	0.000187963	chr11	108757606	108758718	chr11	108758346	108758354	9	-	14.7495	TTCACACCT	0.997444	Tbx2_MA0688.2	Cardiac_Cushion
Tbx3	Axin2	0.341385	TBX3	MA1566.3	chr11	108758162	108920349	162188	*	0.101951	Axin2	chr11-108757606-108758718	3.55643	0.000187963	chr11	108757606	108758718	chr11	108758346	108758354	9	-	16.3034	TTCACACCT	0.997444	Tbx3_MA1566.3	Cardiac_Cushion
Tcf12	Axin2	0.611618	TCF12	MA0521.3	chr11	108620984	108920349	299366	*	0.237956	Axin2	chr11-108620328-108621640	7.32332	1.20955e-13	chr11	108620328	108621640	chr11	108621311	108621316	6	+	11.4577	CAGCTG	1	Tcf12_MA0521.3	Cardiac_Cushion
Tcf12	Axin2	0.611618	TCF12	MA0521.3	chr11	108620984	108920349	299366	*	0.237956	Axin2	chr11-108620328-108621640	7.32332	1.20955e-13	chr11	108620328	108621640	chr11	108621447	108621452	6	+	11.4577	CAGCTG	1	Tcf12_MA0521.3	Cardiac_Cushion
Tcf12	Axin2	0.611618	TCF12	MA0521.3	chr11	108620984	108920349	299366	*	0.237956	Axin2	chr11-108620328-108621640	7.32332	1.20955e-13	chr11	108620328	108621640	chr11	108621311	108621316	6	-	11.4577	CAGCTG	1	Tcf12_MA0521.3	Cardiac_Cushion
Tcf12	Axin2	0.611618	TCF12	MA0521.3	chr11	108620984	108920349	299366	*	0.237956	Axin2	chr11-108620328-108621640	7.32332	1.20955e-13	chr11	108620328	108621640	chr11	108621447	108621452	6	-	11.4577	CAGCTG	1	Tcf12_MA0521.3	Cardiac_Cushion
Tcf12	Axin2	0.611618	TCF12	MA0521.3	chr11	108752378	108920349	167972	*	0.115832	Axin2	chr11-108751899-108752856	3.53736	0.000202078	chr11	108751899	108752856	chr11	108752480	108752485	6	+	11.4577	CAGCTG	1	Tcf12_MA0521.3	Cardiac_Cushion
Tcf12	Axin2	0.611618	TCF12	MA0521.3	chr11	108752378	108920349	167972	*	0.115832	Axin2	chr11-108751899-108752856	3.53736	0.000202078	chr11	108751899	108752856	chr11	108752496	108752501	6	+	11.4577	CAGCTG	1	Tcf12_MA0521.3	Cardiac_Cushion
Tcf12	Axin2	0.611618	TCF12	MA0521.3	chr11	108752378	108920349	167972	*	0.115832	Axin2	chr11-108751899-108752856	3.53736	0.000202078	chr11	108751899	108752856	chr11	108752480	108752485	6	-	11.4577	CAGCTG	1	Tcf12_MA0521.3	Cardiac_Cushion
Tcf12	Axin2	0.611618	TCF12	MA0521.3	chr11	108752378	108920349	167972	*	0.115832	Axin2	chr11-108751899-108752856	3.53736	0.000202078	chr11	108751899	108752856	chr11	108752496	108752501	6	-	11.4577	CAGCTG	1	Tcf12_MA0521.3	Cardiac_Cushion
Tcf12	Axin2	0.611618	TCF12	MA0521.3	chr11	108758162	108920349	162188	*	0.101951	Axin2	chr11-108757606-108758718	3.55643	0.000187963	chr11	108757606	108758718	chr11	108757787	108757792	6	+	11.4577	CAGCTG	1	Tcf12_MA0521.3	Cardiac_Cushion
Tcf12	Axin2	0.611618	TCF12	MA0521.3	chr11	108758162	108920349	162188	*	0.101951	Axin2	chr11-108757606-108758718	3.55643	0.000187963	chr11	108757606	108758718	chr11	108757851	108757856	6	+	11.4577	CAGCTG	1	Tcf12_MA0521.3	Cardiac_Cushion
Tcf12	Axin2	0.611618	TCF12	MA0521.3	chr11	108758162	108920349	162188	*	0.101951	Axin2	chr11-108757606-108758718	3.55643	0.000187963	chr11	108757606	108758718	chr11	108757787	108757792	6	-	11.4577	CAGCTG	1	Tcf12_MA0521.3	Cardiac_Cushion
Tcf12	Axin2	0.611618	TCF12	MA0521.3	chr11	108758162	108920349	162188	*	0.101951	Axin2	chr11-108757606-108758718	3.55643	0.000187963	chr11	108757606	108758718	chr11	108757851	108757856	6	-	11.4577	CAGCTG	1	Tcf12_MA0521.3	Cardiac_Cushion
Tcf12	Axin2	0.611618	TCF12	MA0521.3	chr11	108920349	108935964	15616	*	0.126362	Axin2	chr11-108934774-108937154	4.45098	4.2739e-06	chr11	108934774	108937154	chr11	108936696	108936701	6	+	11.4577	CAGCTG	1	Tcf12_MA0521.3	Cardiac_Cushion
Tcf12	Axin2	0.611618	TCF12	MA0521.3	chr11	108920349	108935964	15616	*	0.126362	Axin2	chr11-108934774-108937154	4.45098	4.2739e-06	chr11	108934774	108937154	chr11	108936696	108936701	6	-	11.4577	CAGCTG	1	Tcf12_MA0521.3	Cardiac_Cushion
Tcf12	Axin2	0.611618	TCF12	MA1648.2	chr11	108920349	108947746	27398	*	0.102198	Axin2	chr11-108947198-108948293	3.11905	0.000907185	chr11	108947198	108948293	chr11	108947508	108947514	7	-	12.4815	GCAGGTG	0.999429	Tcf12_MA1648.2	Cardiac_Cushion
Tcf3	Axin2	0.159909	TCF3	MA0092.2	chr11	108758162	108920349	162188	*	0.101951	Axin2	chr11-108757606-108758718	3.55643	0.000187963	chr11	108757606	108758718	chr11	108757913	108757921	9	+	12.3517	ATCTGGCTT	0.989778	Tcf3_MA0092.2	Cardiac_Cushion
Tcf3	Axin2	0.159909	TCF3	MA0092.2	chr11	108920349	108947746	27398	*	0.102198	Axin2	chr11-108947198-108948293	3.11905	0.000907185	chr11	108947198	108948293	chr11	108947992	108948000	9	-	13.367	ATGCCAGAC	0.998778	Tcf3_MA0092.2	Cardiac_Cushion
Tcf3	Axin2	0.159909	TCF3	MA0522.4	chr11	108920349	108947746	27398	*	0.102198	Axin2	chr11-108947198-108948293	3.11905	0.000907185	chr11	108947198	108948293	chr11	108947508	108947514	7	-	12.6707	GCAGGTG	0.999429	Tcf3_MA0522.4	Cardiac_Cushion
Tcf7l2	Axin2	0.196756	TCF7L2	MA0523.2	chr11	108620984	108920349	299366	*	0.237956	Axin2	chr11-108620328-108621640	7.32332	1.20955e-13	chr11	108620328	108621640	chr11	108621182	108621190	9	-	14.6247	CTTTGAACT	1	Tcf7l2_MA0523.2	Cardiac_Cushion
Tcf7l2	Axin2	0.196756	TCF7L2	MA0523.2	chr11	108752378	108920349	167972	*	0.115832	Axin2	chr11-108751899-108752856	3.53736	0.000202078	chr11	108751899	108752856	chr11	108752432	108752440	9	+	15.6557	AGATCAAAG	0.990333	Tcf7l2_MA0523.2	Cardiac_Cushion
Tcf7l2	Axin2	0.196756	TCF7L2	MA0523.2	chr11	108758162	108920349	162188	*	0.101951	Axin2	chr11-108757606-108758718	3.55643	0.000187963	chr11	108757606	108758718	chr11	108757857	108757865	9	-	13.4313	CTTTCATGT	0.998778	Tcf7l2_MA0523.2	Cardiac_Cushion
Tcf7l2	Axin2	0.196756	TCF7L2	MA0523.2	chr11	108758162	108920349	162188	*	0.101951	Axin2	chr11-108757606-108758718	3.55643	0.000187963	chr11	108757606	108758718	chr11	108757963	108757971	9	-	15.6123	CTTTGATGT	1	Tcf7l2_MA0523.2	Cardiac_Cushion
Tfdp1	Axin2	0.091751	TFDP1	MA1122.2	chr11	108620984	108920349	299366	*	0.237956	Axin2	chr11-108620328-108621640	7.32332	1.20955e-13	chr11	108620328	108621640	chr11	108621482	108621489	8	-	13.1291	TTCCCGCG	1	Tfdp1_MA1122.2	Cardiac_Cushion
Tgif1	Axin2	0.536992	TGIF1	MA0796.1	chr11	108620984	108920349	299366	*	0.237956	Axin2	chr11-108620328-108621640	7.32332	1.20955e-13	chr11	108620328	108621640	chr11	108621168	108621179	12	+	11.5695	TGACATCTGTCG	1	Tgif1_MA0796.1	Cardiac_Cushion
Tgif1	Axin2	0.536992	TGIF1	MA0796.1	chr11	108620984	108920349	299366	*	0.237956	Axin2	chr11-108620328-108621640	7.32332	1.20955e-13	chr11	108620328	108621640	chr11	108621168	108621179	12	-	9.44472	TGACATCTGTCG	1	Tgif1_MA0796.1	Cardiac_Cushion
Twist1	Axin2	0.551045	TWIST1	MA1123.3	chr11	108620984	108920349	299366	*	0.237956	Axin2	chr11-108620328-108621640	7.32332	1.20955e-13	chr11	108620328	108621640	chr11	108621170	108621177	8	-	12.2223	ACATCTGT	1	Twist1_MA1123.3	Cardiac_Cushion
Twist1	Axin2	0.551045	TWIST1	MA1123.3	chr11	108920349	108947746	27398	*	0.102198	Axin2	chr11-108947198-108948293	3.11905	0.000907185	chr11	108947198	108948293	chr11	108948011	108948018	8	+	14.4475	CCAGATGT	0.99975	Twist1_MA1123.3	Cardiac_Cushion
Twist1	Axin2	0.551045	TWIST1	MA1123.3	chr11	108920349	108947746	27398	*	0.102198	Axin2	chr11-108947198-108948293	3.11905	0.000907185	chr11	108947198	108948293	chr11	108947591	108947598	8	-	14.4475	ACATCTGG	0.999625	Twist1_MA1123.3	Cardiac_Cushion
Twist2	Axin2	0.162445	TWIST2	MA0633.3	chr11	108620984	108920349	299366	*	0.237956	Axin2	chr11-108620328-108621640	7.32332	1.20955e-13	chr11	108620328	108621640	chr11	108621311	108621316	6	+	11.693	CAGCTG	1	Twist2_MA0633.3	Cardiac_Cushion
Twist2	Axin2	0.162445	TWIST2	MA0633.3	chr11	108620984	108920349	299366	*	0.237956	Axin2	chr11-108620328-108621640	7.32332	1.20955e-13	chr11	108620328	108621640	chr11	108621447	108621452	6	+	11.693	CAGCTG	1	Twist2_MA0633.3	Cardiac_Cushion
Twist2	Axin2	0.162445	TWIST2	MA0633.3	chr11	108620984	108920349	299366	*	0.237956	Axin2	chr11-108620328-108621640	7.32332	1.20955e-13	chr11	108620328	108621640	chr11	108621311	108621316	6	-	11.693	CAGCTG	1	Twist2_MA0633.3	Cardiac_Cushion
Twist2	Axin2	0.162445	TWIST2	MA0633.3	chr11	108620984	108920349	299366	*	0.237956	Axin2	chr11-108620328-108621640	7.32332	1.20955e-13	chr11	108620328	108621640	chr11	108621447	108621452	6	-	11.693	CAGCTG	1	Twist2_MA0633.3	Cardiac_Cushion
Twist2	Axin2	0.162445	TWIST2	MA0633.3	chr11	108752378	108920349	167972	*	0.115832	Axin2	chr11-108751899-108752856	3.53736	0.000202078	chr11	108751899	108752856	chr11	108752480	108752485	6	+	11.693	CAGCTG	1	Twist2_MA0633.3	Cardiac_Cushion
Twist2	Axin2	0.162445	TWIST2	MA0633.3	chr11	108752378	108920349	167972	*	0.115832	Axin2	chr11-108751899-108752856	3.53736	0.000202078	chr11	108751899	108752856	chr11	108752496	108752501	6	+	11.693	CAGCTG	1	Twist2_MA0633.3	Cardiac_Cushion
Twist2	Axin2	0.162445	TWIST2	MA0633.3	chr11	108752378	108920349	167972	*	0.115832	Axin2	chr11-108751899-108752856	3.53736	0.000202078	chr11	108751899	108752856	chr11	108752480	108752485	6	-	11.693	CAGCTG	1	Twist2_MA0633.3	Cardiac_Cushion
Twist2	Axin2	0.162445	TWIST2	MA0633.3	chr11	108752378	108920349	167972	*	0.115832	Axin2	chr11-108751899-108752856	3.53736	0.000202078	chr11	108751899	108752856	chr11	108752496	108752501	6	-	11.693	CAGCTG	1	Twist2_MA0633.3	Cardiac_Cushion
Twist2	Axin2	0.162445	TWIST2	MA0633.3	chr11	108758162	108920349	162188	*	0.101951	Axin2	chr11-108757606-108758718	3.55643	0.000187963	chr11	108757606	108758718	chr11	108757787	108757792	6	+	11.693	CAGCTG	1	Twist2_MA0633.3	Cardiac_Cushion
Twist2	Axin2	0.162445	TWIST2	MA0633.3	chr11	108758162	108920349	162188	*	0.101951	Axin2	chr11-108757606-108758718	3.55643	0.000187963	chr11	108757606	108758718	chr11	108757851	108757856	6	+	11.693	CAGCTG	1	Twist2_MA0633.3	Cardiac_Cushion
Twist2	Axin2	0.162445	TWIST2	MA0633.3	chr11	108758162	108920349	162188	*	0.101951	Axin2	chr11-108757606-108758718	3.55643	0.000187963	chr11	108757606	108758718	chr11	108757787	108757792	6	-	11.693	CAGCTG	1	Twist2_MA0633.3	Cardiac_Cushion
Twist2	Axin2	0.162445	TWIST2	MA0633.3	chr11	108758162	108920349	162188	*	0.101951	Axin2	chr11-108757606-108758718	3.55643	0.000187963	chr11	108757606	108758718	chr11	108757851	108757856	6	-	11.693	CAGCTG	1	Twist2_MA0633.3	Cardiac_Cushion
Twist2	Axin2	0.162445	TWIST2	MA0633.3	chr11	108920349	108935964	15616	*	0.126362	Axin2	chr11-108934774-108937154	4.45098	4.2739e-06	chr11	108934774	108937154	chr11	108936696	108936701	6	+	11.693	CAGCTG	1	Twist2_MA0633.3	Cardiac_Cushion
Twist2	Axin2	0.162445	TWIST2	MA0633.3	chr11	108920349	108935964	15616	*	0.126362	Axin2	chr11-108934774-108937154	4.45098	4.2739e-06	chr11	108934774	108937154	chr11	108936696	108936701	6	-	11.693	CAGCTG	1	Twist2_MA0633.3	Cardiac_Cushion
Vezf1	Axin2	0.642849	VEZF1	MA1578.2	chr11	108920349	108935964	15616	*	0.126362	Axin2	chr11-108934774-108937154	4.45098	4.2739e-06	chr11	108934774	108937154	chr11	108935291	108935296	6	+	10.8988	CCCCCC	0.831167	Vezf1_MA1578.2	Cardiac_Cushion
Vezf1	Axin2	0.642849	VEZF1	MA1578.2	chr11	108920349	108935964	15616	*	0.126362	Axin2	chr11-108934774-108937154	4.45098	4.2739e-06	chr11	108934774	108937154	chr11	108935292	108935297	6	+	10.8988	CCCCCC	0.936667	Vezf1_MA1578.2	Cardiac_Cushion
Vezf1	Axin2	0.642849	VEZF1	MA1578.2	chr11	108920349	108935964	15616	*	0.126362	Axin2	chr11-108934774-108937154	4.45098	4.2739e-06	chr11	108934774	108937154	chr11	108935293	108935298	6	+	10.8988	CCCCCC	0.946667	Vezf1_MA1578.2	Cardiac_Cushion
Vezf1	Axin2	0.642849	VEZF1	MA1578.2	chr11	108920349	108935964	15616	*	0.126362	Axin2	chr11-108934774-108937154	4.45098	4.2739e-06	chr11	108934774	108937154	chr11	108935970	108935975	6	+	10.8988	CCCCCC	0.835667	Vezf1_MA1578.2	Cardiac_Cushion
Vezf1	Axin2	0.642849	VEZF1	MA1578.2	chr11	108920349	108935964	15616	*	0.126362	Axin2	chr11-108934774-108937154	4.45098	4.2739e-06	chr11	108934774	108937154	chr11	108935971	108935976	6	+	10.8988	CCCCCC	0.866667	Vezf1_MA1578.2	Cardiac_Cushion
Vezf1	Axin2	0.642849	VEZF1	MA1578.2	chr11	108920349	108935964	15616	*	0.126362	Axin2	chr11-108934774-108937154	4.45098	4.2739e-06	chr11	108934774	108937154	chr11	108935972	108935977	6	+	10.8988	CCCCCC	0.864667	Vezf1_MA1578.2	Cardiac_Cushion
Vezf1	Axin2	0.642849	VEZF1	MA1578.2	chr11	108920349	108935964	15616	*	0.126362	Axin2	chr11-108934774-108937154	4.45098	4.2739e-06	chr11	108934774	108937154	chr11	108935973	108935978	6	+	10.8988	CCCCCC	0.849	Vezf1_MA1578.2	Cardiac_Cushion
Vezf1	Axin2	0.642849	VEZF1	MA1578.2	chr11	108920349	108935964	15616	*	0.126362	Axin2	chr11-108934774-108937154	4.45098	4.2739e-06	chr11	108934774	108937154	chr11	108935974	108935979	6	+	10.8988	CCCCCC	0.830333	Vezf1_MA1578.2	Cardiac_Cushion
Vezf1	Axin2	0.642849	VEZF1	MA1578.2	chr11	108920349	108935964	15616	*	0.126362	Axin2	chr11-108934774-108937154	4.45098	4.2739e-06	chr11	108934774	108937154	chr11	108935975	108935980	6	+	10.8988	CCCCCC	0.809167	Vezf1_MA1578.2	Cardiac_Cushion
Vezf1	Axin2	0.642849	VEZF1	MA1578.2	chr11	108920349	108935964	15616	*	0.126362	Axin2	chr11-108934774-108937154	4.45098	4.2739e-06	chr11	108934774	108937154	chr11	108935373	108935378	6	-	10.8988	GGGGGG	0.9525	Vezf1_MA1578.2	Cardiac_Cushion
Vezf1	Axin2	0.642849	VEZF1	MA1578.2	chr11	108920349	108935964	15616	*	0.126362	Axin2	chr11-108934774-108937154	4.45098	4.2739e-06	chr11	108934774	108937154	chr11	108935374	108935379	6	-	10.8988	GGGGGG	0.954167	Vezf1_MA1578.2	Cardiac_Cushion
Vezf1	Axin2	0.642849	VEZF1	MA1578.2	chr11	108920349	108935964	15616	*	0.126362	Axin2	chr11-108934774-108937154	4.45098	4.2739e-06	chr11	108934774	108937154	chr11	108935375	108935380	6	-	10.8988	GGGGGG	0.961	Vezf1_MA1578.2	Cardiac_Cushion
Vezf1	Axin2	0.642849	VEZF1	MA1578.2	chr11	108920349	108935964	15616	*	0.126362	Axin2	chr11-108934774-108937154	4.45098	4.2739e-06	chr11	108934774	108937154	chr11	108935376	108935381	6	-	10.8988	GGGGGG	0.968833	Vezf1_MA1578.2	Cardiac_Cushion
Vezf1	Axin2	0.642849	VEZF1	MA1578.2	chr11	108920349	108935964	15616	*	0.126362	Axin2	chr11-108934774-108937154	4.45098	4.2739e-06	chr11	108934774	108937154	chr11	108935377	108935382	6	-	10.8988	GGGGGG	0.977	Vezf1_MA1578.2	Cardiac_Cushion
Vezf1	Axin2	0.642849	VEZF1	MA1578.2	chr11	108920349	108935964	15616	*	0.126362	Axin2	chr11-108934774-108937154	4.45098	4.2739e-06	chr11	108934774	108937154	chr11	108935378	108935383	6	-	10.8988	GGGGGG	0.9855	Vezf1_MA1578.2	Cardiac_Cushion
Vezf1	Axin2	0.642849	VEZF1	MA1578.2	chr11	108920349	108935964	15616	*	0.126362	Axin2	chr11-108934774-108937154	4.45098	4.2739e-06	chr11	108934774	108937154	chr11	108935379	108935384	6	-	10.8988	GGGGGG	0.992667	Vezf1_MA1578.2	Cardiac_Cushion
Vezf1	Axin2	0.642849	VEZF1	MA1578.2	chr11	108920349	108947746	27398	*	0.102198	Axin2	chr11-108947198-108948293	3.11905	0.000907185	chr11	108947198	108948293	chr11	108948112	108948117	6	-	10.8988	GGGGGG	0.991	Vezf1_MA1578.2	Cardiac_Cushion
Atf3	Itga8	0.313254	ATF3	MA1988.2	chr2	12301922	12325651	23730	*	0.149313	Itga8	chr2-12325151-12326150	4.24699	1.08329e-05	chr2	12325151	12326150	chr2	12325579	12325585	7	+	13.1599	TGACTCA	0.898429	Atf3_MA1988.2	Cardiac_Cushion
Bach1	Itga8	0.446616	BACH1	MA1633.2	chr2	12301922	12325651	23730	*	0.149313	Itga8	chr2-12325151-12326150	4.24699	1.08329e-05	chr2	12325151	12326150	chr2	12325578	12325586	9	+	14.3628	GTGACTCAT	0.808778	Bach1_MA1633.2	Cardiac_Cushion
Fli1	Itga8	0.0457066	FLI1	MA1967.2	chr2	12023806	12301922	278117	*	0.107136	Itga8	chr2-12023289-12024323	3.00013	0.00134934	chr2	12023289	12024323	chr2	12024025	12024038	14	+	11.383	GTCCCAAACAGCTG	0.949	Fli1_MA1967.2	Cardiac_Cushion
Fos	Itga8	0.552657	FOS	MA0099.4	chr2	12301922	12325651	23730	*	0.149313	Itga8	chr2-12325151-12326150	4.24699	1.08329e-05	chr2	12325151	12326150	chr2	12325578	12325586	9	-	14.4355	GTGACTCAT	0.808778	Fos_MA0099.4	Cardiac_Cushion
Fos	Itga8	0.552657	FOS	MA1134.2	chr2	12301922	12325651	23730	*	0.149313	Itga8	chr2-12325151-12326150	4.24699	1.08329e-05	chr2	12325151	12326150	chr2	12325578	12325586	9	+	13.5475	GTGACTCAT	0.808778	Fos_MA1134.2	Cardiac_Cushion
Fos	Itga8	0.552657	FOS	MA1134.2	chr2	12301922	12325651	23730	*	0.149313	Itga8	chr2-12325151-12326150	4.24699	1.08329e-05	chr2	12325151	12326150	chr2	12325578	12325586	9	-	14.4852	GTGACTCAT	0.808778	Fos_MA1134.2	Cardiac_Cushion
Fos	Itga8	0.552657	FOS	MA1141.2	chr2	12301922	12325651	23730	*	0.149313	Itga8	chr2-12325151-12326150	4.24699	1.08329e-05	chr2	12325151	12326150	chr2	12325578	12325586	9	-	14.9128	GTGACTCAT	0.808778	Fos_MA1141.2	Cardiac_Cushion
Fosb	Itga8	0.588709	FOSB	MA1135.2	chr2	12301922	12325651	23730	*	0.149313	Itga8	chr2-12325151-12326150	4.24699	1.08329e-05	chr2	12325151	12326150	chr2	12325578	12325586	9	+	14.48	GTGACTCAT	0.808778	Fosb_MA1135.2	Cardiac_Cushion
Fosb	Itga8	0.588709	FOSB	MA1135.2	chr2	12301922	12325651	23730	*	0.149313	Itga8	chr2-12325151-12326150	4.24699	1.08329e-05	chr2	12325151	12326150	chr2	12325578	12325586	9	-	13.2717	GTGACTCAT	0.808778	Fosb_MA1135.2	Cardiac_Cushion
Jun	Itga8	0.011767	JUN	MA0462.3	chr2	12301922	12325651	23730	*	0.149313	Itga8	chr2-12325151-12326150	4.24699	1.08329e-05	chr2	12325151	12326150	chr2	12325579	12325585	7	+	13.1937	TGACTCA	0.898429	Jun_MA0462.3	Cardiac_Cushion
Jun	Itga8	0.011767	JUN	MA0099.4	chr2	12301922	12325651	23730	*	0.149313	Itga8	chr2-12325151-12326150	4.24699	1.08329e-05	chr2	12325151	12326150	chr2	12325578	12325586	9	-	14.4355	GTGACTCAT	0.808778	Jun_MA0099.4	Cardiac_Cushion
Jun	Itga8	0.011767	JUN	MA1128.2	chr2	12301922	12325651	23730	*	0.149313	Itga8	chr2-12325151-12326150	4.24699	1.08329e-05	chr2	12325151	12326150	chr2	12325578	12325586	9	+	14.5404	GTGACTCAT	0.808778	Jun_MA1128.2	Cardiac_Cushion
Jun	Itga8	0.011767	JUN	MA1130.2	chr2	12301922	12325651	23730	*	0.149313	Itga8	chr2-12325151-12326150	4.24699	1.08329e-05	chr2	12325151	12326150	chr2	12325578	12325586	9	-	14.3875	GTGACTCAT	0.808778	Jun_MA1130.2	Cardiac_Cushion
Junb	Itga8	0.543134	JUNB	MA1134.2	chr2	12301922	12325651	23730	*	0.149313	Itga8	chr2-12325151-12326150	4.24699	1.08329e-05	chr2	12325151	12326150	chr2	12325578	12325586	9	+	13.5475	GTGACTCAT	0.808778	Junb_MA1134.2	Cardiac_Cushion
Junb	Itga8	0.543134	JUNB	MA1134.2	chr2	12301922	12325651	23730	*	0.149313	Itga8	chr2-12325151-12326150	4.24699	1.08329e-05	chr2	12325151	12326150	chr2	12325578	12325586	9	-	14.4852	GTGACTCAT	0.808778	Junb_MA1134.2	Cardiac_Cushion
Junb	Itga8	0.543134	JUNB	MA0490.3	chr2	12301922	12325651	23730	*	0.149313	Itga8	chr2-12325151-12326150	4.24699	1.08329e-05	chr2	12325151	12326150	chr2	12325578	12325586	9	+	14.0706	GTGACTCAT	0.808778	Junb_MA0490.3	Cardiac_Cushion
Junb	Itga8	0.543134	JUNB	MA1135.2	chr2	12301922	12325651	23730	*	0.149313	Itga8	chr2-12325151-12326150	4.24699	1.08329e-05	chr2	12325151	12326150	chr2	12325578	12325586	9	+	14.48	GTGACTCAT	0.808778	Junb_MA1135.2	Cardiac_Cushion
Junb	Itga8	0.543134	JUNB	MA1135.2	chr2	12301922	12325651	23730	*	0.149313	Itga8	chr2-12325151-12326150	4.24699	1.08329e-05	chr2	12325151	12326150	chr2	12325578	12325586	9	-	13.2717	GTGACTCAT	0.808778	Junb_MA1135.2	Cardiac_Cushion
Junb	Itga8	0.543134	JUNB	MA1137.2	chr2	12301922	12325651	23730	*	0.149313	Itga8	chr2-12325151-12326150	4.24699	1.08329e-05	chr2	12325151	12326150	chr2	12325578	12325586	9	+	13.3302	GTGACTCAT	0.808778	Junb_MA1137.2	Cardiac_Cushion
Junb	Itga8	0.543134	JUNB	MA1138.2	chr2	12301922	12325651	23730	*	0.149313	Itga8	chr2-12325151-12326150	4.24699	1.08329e-05	chr2	12325151	12326150	chr2	12325578	12325586	9	+	14.5222	GTGACTCAT	0.808778	Junb_MA1138.2	Cardiac_Cushion
Junb	Itga8	0.543134	JUNB	MA1138.2	chr2	12301922	12325651	23730	*	0.149313	Itga8	chr2-12325151-12326150	4.24699	1.08329e-05	chr2	12325151	12326150	chr2	12325578	12325586	9	-	13.2839	GTGACTCAT	0.808778	Junb_MA1138.2	Cardiac_Cushion
Jund	Itga8	0.813516	JUND	MA1141.2	chr2	12301922	12325651	23730	*	0.149313	Itga8	chr2-12325151-12326150	4.24699	1.08329e-05	chr2	12325151	12326150	chr2	12325578	12325586	9	-	14.9128	GTGACTCAT	0.808778	Jund_MA1141.2	Cardiac_Cushion
Jund	Itga8	0.813516	JUND	MA0491.3	chr2	12301922	12325651	23730	*	0.149313	Itga8	chr2-12325151-12326150	4.24699	1.08329e-05	chr2	12325151	12326150	chr2	12325578	12325586	9	+	14.5524	GTGACTCAT	0.808778	Jund_MA0491.3	Cardiac_Cushion
Jund	Itga8	0.813516	JUND	MA1144.2	chr2	12301922	12325651	23730	*	0.149313	Itga8	chr2-12325151-12326150	4.24699	1.08329e-05	chr2	12325151	12326150	chr2	12325578	12325586	9	+	14.4497	GTGACTCAT	0.808778	Jund_MA1144.2	Cardiac_Cushion
Jund	Itga8	0.813516	JUND	MA1144.2	chr2	12301922	12325651	23730	*	0.149313	Itga8	chr2-12325151-12326150	4.24699	1.08329e-05	chr2	12325151	12326150	chr2	12325578	12325586	9	-	13.3924	GTGACTCAT	0.808778	Jund_MA1144.2	Cardiac_Cushion
Nfia	Itga8	0.514196	NFIA	MA0670.2	chr2	12023806	12301922	278117	*	0.107136	Itga8	chr2-12023289-12024323	3.00013	0.00134934	chr2	12023289	12024323	chr2	12023977	12023982	6	+	11.9734	TGCCAA	0.811	Nfia_MA0670.2	Cardiac_Cushion
Nfix	Itga8	0.484654	NFIX	MA0671.2	chr2	12023806	12301922	278117	*	0.107136	Itga8	chr2-12023289-12024323	3.00013	0.00134934	chr2	12023289	12024323	chr2	12023977	12023982	6	+	10.1612	TGCCAA	0.811	Nfix_MA0671.2	Cardiac_Cushion
Rbpj	Itga8	0.378298	RBPJ	MA1116.2	chr2	12049549	12301922	252374	*	0.108473	Itga8	chr2-12049052-12050045	2.99323	0.0013802	chr2	12049052	12050045	chr2	12049480	12049485	6	+	11.7789	TGGGAA	0.998	Rbpj_MA1116.2	Cardiac_Cushion
Tcf21	Itga8	0.494772	TCF21	MA0832.2	chr2	12023806	12301922	278117	*	0.107136	Itga8	chr2-12023289-12024323	3.00013	0.00134934	chr2	12023289	12024323	chr2	12024031	12024040	10	+	10.7056	AACAGCTGCC	0.8323	Tcf21_MA0832.2	Cardiac_Cushion
Tcf21	Itga8	0.494772	TCF21	MA0832.2	chr2	12301922	12325651	23730	*	0.149313	Itga8	chr2-12325151-12326150	4.24699	1.08329e-05	chr2	12325151	12326150	chr2	12325677	12325686	10	+	12.9704	AACAGCTGGC	0.9117	Tcf21_MA0832.2	Cardiac_Cushion
Tcf21	Itga8	0.494772	TCF21	MA0832.2	chr2	12301922	12325651	23730	*	0.149313	Itga8	chr2-12325151-12326150	4.24699	1.08329e-05	chr2	12325151	12326150	chr2	12325677	12325686	10	-	11.9861	AACAGCTGGC	0.9117	Tcf21_MA0832.2	Cardiac_Cushion
Tead1	Itga8	0.478085	TEAD1	MA0090.4	chr2	12049549	12301922	252374	*	0.108473	Itga8	chr2-12049052-12050045	2.99323	0.0013802	chr2	12049052	12050045	chr2	12049621	12049629	9	-	14.2106	TTGGAATGT	0.974556	Tead1_MA0090.4	Cardiac_Cushion
Twist2	Itga8	0.156486	TWIST2	MA0633.3	chr2	12023806	12301922	278117	*	0.107136	Itga8	chr2-12023289-12024323	3.00013	0.00134934	chr2	12023289	12024323	chr2	12024033	12024038	6	+	11.693	CAGCTG	0.978	Twist2_MA0633.3	Cardiac_Cushion
Twist2	Itga8	0.156486	TWIST2	MA0633.3	chr2	12023806	12301922	278117	*	0.107136	Itga8	chr2-12023289-12024323	3.00013	0.00134934	chr2	12023289	12024323	chr2	12024033	12024038	6	-	11.693	CAGCTG	0.978	Twist2_MA0633.3	Cardiac_Cushion
Twist2	Itga8	0.156486	TWIST2	MA0633.3	chr2	12301922	12325651	23730	*	0.149313	Itga8	chr2-12325151-12326150	4.24699	1.08329e-05	chr2	12325151	12326150	chr2	12325679	12325684	6	+	11.693	CAGCTG	0.991667	Twist2_MA0633.3	Cardiac_Cushion
Twist2	Itga8	0.156486	TWIST2	MA0633.3	chr2	12301922	12325651	23730	*	0.149313	Itga8	chr2-12325151-12326150	4.24699	1.08329e-05	chr2	12325151	12326150	chr2	12325679	12325684	6	-	11.693	CAGCTG	0.991667	Twist2_MA0633.3	Cardiac_Cushion
Erf	Apcdd1	0.179618	ERF	MA1934.2	chr18	62705328	62922327	217000	*	0.199531	Apcdd1	chr18-62704835-62705820	6.27925	1.70105e-10	chr18	62704835	62705820	chr18	62705515	62705527	13	-	7.66122	AAGCTGTTTCCCT	0.916846	Erf_MA1934.2	Cardiac_Cushion
Hand2	Apcdd1	0.208205	HAND2	MA1638.2	chr18	62705328	62922327	217000	*	0.199531	Apcdd1	chr18-62704835-62705820	6.27925	1.70105e-10	chr18	62704835	62705820	chr18	62705441	62705446	6	+	11.7635	CAGATG	0.902833	Hand2_MA1638.2	Cardiac_Cushion
Hand2	Apcdd1	0.208205	HAND2	MA1638.2	chr18	62728394	62922327	193934	*	0.170662	Apcdd1	chr18-62727879-62728908	5.45845	2.4015e-08	chr18	62727879	62728908	chr18	62728412	62728417	6	-	11.7635	CATCTG	1	Hand2_MA1638.2	Cardiac_Cushion
Mef2a	Apcdd1	0.193324	MEF2A	MA0052.5	chr18	62705328	62922327	217000	*	0.199531	Apcdd1	chr18-62704835-62705820	6.27925	1.70105e-10	chr18	62704835	62705820	chr18	62705684	62705693	10	+	13.0974	CTTAAAATAA	0.8433	Mef2a_MA0052.5	Cardiac_Cushion
Nfic	Apcdd1	0.0619083	NFIC	MA1527.2	chr18	62728394	62922327	193934	*	0.170662	Apcdd1	chr18-62727879-62728908	5.45845	2.4015e-08	chr18	62727879	62728908	chr18	62728397	62728411	15	-	5.26237	CTGGCCAGCAGCCCA	0.936867	Nfic_MA1527.2	Cardiac_Cushion
Nfix	Apcdd1	0.529396	NFIX	MA1528.2	chr18	62728394	62922327	193934	*	0.170662	Apcdd1	chr18-62727879-62728908	5.45845	2.4015e-08	chr18	62727879	62728908	chr18	62728398	62728411	14	-	10.2831	TGGCCAGCAGCCCA	0.942571	Nfix_MA1528.2	Cardiac_Cushion
Nr3c1	Apcdd1	0.0816255	NR3C1	MA0113.4	chr18	62705328	62922327	217000	*	0.199531	Apcdd1	chr18-62704835-62705820	6.27925	1.70105e-10	chr18	62704835	62705820	chr18	62705778	62705792	15	+	6.6166	AGAACAGTATGAACT	0.904267	Nr3c1_MA0113.4	Cardiac_Cushion
Nr3c1	Apcdd1	0.0816255	NR3C1	MA0113.4	chr18	62705328	62922327	217000	*	0.199531	Apcdd1	chr18-62704835-62705820	6.27925	1.70105e-10	chr18	62704835	62705820	chr18	62705778	62705792	15	-	7.38474	AGAACAGTATGAACT	0.904267	Nr3c1_MA0113.4	Cardiac_Cushion
Tcf12	Apcdd1	0.183605	TCF12	MA0521.3	chr18	62705328	62922327	217000	*	0.199531	Apcdd1	chr18-62704835-62705820	6.27925	1.70105e-10	chr18	62704835	62705820	chr18	62705342	62705347	6	+	11.4577	CAGCTG	0.995667	Tcf12_MA0521.3	Cardiac_Cushion
Tcf12	Apcdd1	0.183605	TCF12	MA0521.3	chr18	62705328	62922327	217000	*	0.199531	Apcdd1	chr18-62704835-62705820	6.27925	1.70105e-10	chr18	62704835	62705820	chr18	62705342	62705347	6	-	11.4577	CAGCTG	0.995667	Tcf12_MA0521.3	Cardiac_Cushion
Twist1	Apcdd1	0.475617	TWIST1	MA1123.3	chr18	62728394	62922327	193934	*	0.170662	Apcdd1	chr18-62727879-62728908	5.45845	2.4015e-08	chr18	62727879	62728908	chr18	62728411	62728418	8	-	14.4475	ACATCTGG	1	Twist1_MA1123.3	Cardiac_Cushion
Twist2	Apcdd1	0.0294757	TWIST2	MA0633.3	chr18	62705328	62922327	217000	*	0.199531	Apcdd1	chr18-62704835-62705820	6.27925	1.70105e-10	chr18	62704835	62705820	chr18	62705342	62705347	6	+	11.693	CAGCTG	0.995667	Twist2_MA0633.3	Cardiac_Cushion
Twist2	Apcdd1	0.0294757	TWIST2	MA0633.3	chr18	62705328	62922327	217000	*	0.199531	Apcdd1	chr18-62704835-62705820	6.27925	1.70105e-10	chr18	62704835	62705820	chr18	62705342	62705347	6	-	11.693	CAGCTG	0.995667	Twist2_MA0633.3	Cardiac_Cushion
Cebpg	Ptx3	0.305528	CEBPG	MA0838.1	chr3	66219771	66219910	140	*	0.120457	Ptx3	chr3-66219359-66220183	4.89808	4.83879e-07	chr3	66219359	66220183	chr3	66219829	66219838	10	+	11.5088	ATTGTGCAAC	0.9022	Cebpg_MA0838.1	Cardiac_Cushion
Cebpg	Ptx3	0.305528	CEBPG	MA0838.1	chr3	66219771	66219910	140	*	0.120457	Ptx3	chr3-66219359-66220183	4.89808	4.83879e-07	chr3	66219359	66220183	chr3	66219829	66219838	10	-	12.2722	ATTGTGCAAC	0.9022	Cebpg_MA0838.1	Cardiac_Cushion
Erf	Ptx3	0.0035094	ERF	MA1934.2	chr3	66215954	66219910	3957	*	0.110397	Ptx3	chr3-66215452-66216455	3.54194	0.000198595	chr3	66215452	66216455	chr3	66216257	66216269	13	+	10.2515	TGGGAAGCAGCTG	0.996385	Erf_MA1934.2	Cardiac_Cushion
Fli1	Ptx3	0.403203	FLI1	MA1967.2	chr3	66215954	66219910	3957	*	0.110397	Ptx3	chr3-66215452-66216455	3.54194	0.000198595	chr3	66215452	66216455	chr3	66216256	66216269	14	+	11.7416	GTGGGAAGCAGCTG	0.996214	Fli1_MA1967.2	Cardiac_Cushion
Fli1	Ptx3	0.403203	FLI1	MA1967.2	chr3	66215954	66219910	3957	*	0.110397	Ptx3	chr3-66215452-66216455	3.54194	0.000198595	chr3	66215452	66216455	chr3	66216264	66216277	14	-	4.91511	CAGCTGCTTGTGGC	0.992714	Fli1_MA1967.2	Cardiac_Cushion
Gmeb1	Ptx3	0.156186	GMEB1	MA0615.2	chr3	66215954	66219910	3957	*	0.110397	Ptx3	chr3-66215452-66216455	3.54194	0.000198595	chr3	66215452	66216455	chr3	66216280	66216285	6	+	9.58662	TACGTA	0.983167	Gmeb1_MA0615.2	Cardiac_Cushion
Gmeb1	Ptx3	0.156186	GMEB1	MA0615.2	chr3	66215954	66219910	3957	*	0.110397	Ptx3	chr3-66215452-66216455	3.54194	0.000198595	chr3	66215452	66216455	chr3	66216280	66216285	6	-	9.58662	TACGTA	0.983167	Gmeb1_MA0615.2	Cardiac_Cushion
Klf12	Ptx3	0.173667	KLF12	MA0742.2	chr3	66219771	66219910	140	*	0.120457	Ptx3	chr3-66219359-66220183	4.89808	4.83879e-07	chr3	66219359	66220183	chr3	66219869	66219877	9	-	11.5245	CCCCTCCCC	0.960333	Klf12_MA0742.2	Cardiac_Cushion
Klf4	Ptx3	0.323713	KLF4	MA0039.5	chr3	66219771	66219910	140	*	0.120457	Ptx3	chr3-66219359-66220183	4.89808	4.83879e-07	chr3	66219359	66220183	chr3	66219869	66219876	8	+	10.1474	CCCCTCCC	0.9565	Klf4_MA0039.5	Cardiac_Cushion
Maz	Ptx3	0.23814	MAZ	MA1522.2	chr3	66219771	66219910	140	*	0.120457	Ptx3	chr3-66219359-66220183	4.89808	4.83879e-07	chr3	66219359	66220183	chr3	66219869	66219876	8	+	14.446	CCCCTCCC	0.9565	Maz_MA1522.2	Cardiac_Cushion
Meis1	Ptx3	0.165657	MEIS1	MA0498.3	chr3	66215954	66219910	3957	*	0.110397	Ptx3	chr3-66215452-66216455	3.54194	0.000198595	chr3	66215452	66216455	chr3	66215864	66215868	5	+	9.46015	TGACA	0.9632	Meis1_MA0498.3	Cardiac_Cushion
Meis1	Ptx3	0.165657	MEIS1	MA0498.3	chr3	66215954	66219910	3957	*	0.110397	Ptx3	chr3-66215452-66216455	3.54194	0.000198595	chr3	66215452	66216455	chr3	66216166	66216170	5	-	9.46015	TGTCA	0.9906	Meis1_MA0498.3	Cardiac_Cushion
Mxi1	Ptx3	0.216875	MXI1	MA1108.3	chr3	66215954	66219910	3957	*	0.110397	Ptx3	chr3-66215452-66216455	3.54194	0.000198595	chr3	66215452	66216455	chr3	66216169	66216174	6	+	11.6919	CACATG	0.981	Mxi1_MA1108.3	Cardiac_Cushion
Mxi1	Ptx3	0.216875	MXI1	MA1108.3	chr3	66215954	66219910	3957	*	0.110397	Ptx3	chr3-66215452-66216455	3.54194	0.000198595	chr3	66215452	66216455	chr3	66216171	66216176	6	-	11.6919	CATGTG	0.972833	Mxi1_MA1108.3	Cardiac_Cushion
Mxi1	Ptx3	0.216875	MXI1	MA1108.3	chr3	66215954	66219910	3957	*	0.110397	Ptx3	chr3-66215452-66216455	3.54194	0.000198595	chr3	66215452	66216455	chr3	66216253	66216258	6	-	11.6919	CATGTG	0.98	Mxi1_MA1108.3	Cardiac_Cushion
Nfib	Ptx3	0.284286	NFIB	MA1643.2	chr3	66215954	66219910	3957	*	0.110397	Ptx3	chr3-66215452-66216455	3.54194	0.000198595	chr3	66215452	66216455	chr3	66215494	66215510	17	+	8.46212	CCAGGAGTTCTGCCAGG	0.997	Nfib_MA1643.2	Cardiac_Cushion
Nfya	Ptx3	0.143944	NFYA	MA0060.4	chr3	66215954	66219910	3957	*	0.110397	Ptx3	chr3-66215452-66216455	3.54194	0.000198595	chr3	66215452	66216455	chr3	66215517	66215524	8	-	12.5183	TTGATTGG	0.995375	Nfya_MA0060.4	Cardiac_Cushion
Nfyc	Ptx3	0.440013	NFYC	MA1644.2	chr3	66215954	66219910	3957	*	0.110397	Ptx3	chr3-66215452-66216455	3.54194	0.000198595	chr3	66215452	66216455	chr3	66215518	66215524	7	-	13.0848	TGATTGG	0.995286	Nfyc_MA1644.2	Cardiac_Cushion
Patz1	Ptx3	0.1026	PATZ1	MA1961.2	chr3	66219771	66219910	140	*	0.120457	Ptx3	chr3-66219359-66220183	4.89808	4.83879e-07	chr3	66219359	66220183	chr3	66219868	66219878	11	-	16.3764	CCCCCTCCCCC	0.901818	Patz1_MA1961.2	Cardiac_Cushion
Pbx1	Ptx3	0.112776	PBX1	MA0070.2	chr3	66215954	66219910	3957	*	0.110397	Ptx3	chr3-66215452-66216455	3.54194	0.000198595	chr3	66215452	66216455	chr3	66215517	66215525	9	-	12.7987	TTGATTGGT	0.995222	Pbx1_MA0070.2	Cardiac_Cushion
Pknox2	Ptx3	0.151138	PKNOX2	MA0783.1	chr3	66215954	66219910	3957	*	0.110397	Ptx3	chr3-66215452-66216455	3.54194	0.000198595	chr3	66215452	66216455	chr3	66215504	66215515	12	+	7.30526	TGCCAGGTGTCT	0.99575	Pknox2_MA0783.1	Cardiac_Cushion
Pknox2	Ptx3	0.151138	PKNOX2	MA0783.1	chr3	66215954	66219910	3957	*	0.110397	Ptx3	chr3-66215452-66216455	3.54194	0.000198595	chr3	66215452	66216455	chr3	66216166	66216177	12	-	5.12692	TGTCACATGTGA	0.975917	Pknox2_MA0783.1	Cardiac_Cushion
Rara	Ptx3	0.200133	RARA	MA1149.2	chr3	66219771	66219910	140	*	0.120457	Ptx3	chr3-66219359-66220183	4.89808	4.83879e-07	chr3	66219359	66220183	chr3	66219529	66219545	17	+	11.3765	GGGTTATTTTGGAGTCA	0.927412	Rara_MA1149.2	Cardiac_Cushion
Runx1	Ptx3	0.250776	RUNX1	MA0002.3	chr3	66215954	66219910	3957	*	0.110397	Ptx3	chr3-66215452-66216455	3.54194	0.000198595	chr3	66215452	66216455	chr3	66216271	66216279	9	+	12.1349	TTGTGGCTT	0.982889	Runx1_MA0002.3	Cardiac_Cushion
Sp4	Ptx3	0.0538576	SP4	MA0685.2	chr3	66219771	66219910	140	*	0.120457	Ptx3	chr3-66219359-66220183	4.89808	4.83879e-07	chr3	66219359	66220183	chr3	66219869	66219877	9	-	13.9718	CCCCTCCCC	0.960333	Sp4_MA0685.2	Cardiac_Cushion
Tcf12	Ptx3	0.308074	TCF12	MA0521.3	chr3	66215954	66219910	3957	*	0.110397	Ptx3	chr3-66215452-66216455	3.54194	0.000198595	chr3	66215452	66216455	chr3	66216264	66216269	6	+	11.4577	CAGCTG	0.999333	Tcf12_MA0521.3	Cardiac_Cushion
Tcf12	Ptx3	0.308074	TCF12	MA0521.3	chr3	66215954	66219910	3957	*	0.110397	Ptx3	chr3-66215452-66216455	3.54194	0.000198595	chr3	66215452	66216455	chr3	66216264	66216269	6	-	11.4577	CAGCTG	0.999333	Tcf12_MA0521.3	Cardiac_Cushion
Twist2	Ptx3	0.503404	TWIST2	MA0633.3	chr3	66215954	66219910	3957	*	0.110397	Ptx3	chr3-66215452-66216455	3.54194	0.000198595	chr3	66215452	66216455	chr3	66216264	66216269	6	+	11.693	CAGCTG	0.999333	Twist2_MA0633.3	Cardiac_Cushion
Twist2	Ptx3	0.503404	TWIST2	MA0633.3	chr3	66215954	66219910	3957	*	0.110397	Ptx3	chr3-66215452-66216455	3.54194	0.000198595	chr3	66215452	66216455	chr3	66216264	66216269	6	-	11.693	CAGCTG	0.999333	Twist2_MA0633.3	Cardiac_Cushion
Mef2a	Stard9	0.60975	MEF2A	MA0052.5	chr2	120629126	120643970	14845	*	0.112988	Stard9	chr2-120643455-120644485	4.67633	1.46026e-06	chr2	120643455	120644485	chr2	120643581	120643590	10	+	13.7797	ATAAAAATAA	0.8205	Mef2a_MA0052.5	Cardiac_Cushion
Mef2c	Stard9	0.382682	MEF2C	MA0497.2	chr2	120629126	120643970	14845	*	0.112988	Stard9	chr2-120643455-120644485	4.67633	1.46026e-06	chr2	120643455	120644485	chr2	120643581	120643591	11	+	13.0685	ATAAAAATAAT	0.822273	Mef2c_MA0497.2	Cardiac_Cushion
Tead1	Stard9	0.4717	TEAD1	MA0090.4	chr2	120629126	120643970	14845	*	0.112988	Stard9	chr2-120643455-120644485	4.67633	1.46026e-06	chr2	120643455	120644485	chr2	120643892	120643900	9	+	13.8703	ACATTCCAT	0.934889	Tead1_MA0090.4	Cardiac_Cushion
Arnt	Col9a3	0.372201	ARNT	MA0006.2	chr2	180597790	180598370	581	*	0.183067	Col9a3	chr2-180597850-180598890	7.55496	2.09488e-14	chr2	180597850	180598890	chr2	180598018	180598022	5	+	9.27767	GCGTG	0.9064	Arnt_MA0006.2	Cardiac_Cushion
Klf4	Col9a3	0.31949	KLF4	MA0039.5	chr2	180597790	180598370	581	*	0.183067	Col9a3	chr2-180597850-180598890	7.55496	2.09488e-14	chr2	180597850	180598890	chr2	180598153	180598160	8	-	13.8685	GGGTGGGG	0.989625	Klf4_MA0039.5	Cardiac_Cushion
Klf4	Col9a3	0.31949	KLF4	MA0039.5	chr2	180597790	180598370	581	*	0.183067	Col9a3	chr2-180597850-180598890	7.55496	2.09488e-14	chr2	180597850	180598890	chr2	180598158	180598165	8	-	10.8526	GGGCGGGG	0.815125	Klf4_MA0039.5	Cardiac_Cushion
Plag1	Col9a3	0.261828	PLAG1	MA0163.1	chr2	180597790	180600769	2980	*	0.133927	Col9a3	chr2-180600315-180601223	4.78977	8.34879e-07	chr2	180600315	180601223	chr2	180600521	180600534	14	+	10.9644	GGGACCCAAAGGGA	0.971571	Plag1_MA0163.1	Cardiac_Cushion
Sox11	Col9a3	0.00875513	SOX11	MA0869.3	chr2	180597790	180598370	581	*	0.183067	Col9a3	chr2-180597850-180598890	7.55496	2.09488e-14	chr2	180597850	180598890	chr2	180598631	180598638	8	-	14.9283	CTTTGTTC	0.971125	Sox11_MA0869.3	Cardiac_Cushion
Sox4	Col9a3	0.325517	SOX4	MA0867.3	chr2	180597790	180598370	581	*	0.183067	Col9a3	chr2-180597850-180598890	7.55496	2.09488e-14	chr2	180597850	180598890	chr2	180598630	180598637	8	-	13.5543	CCTTTGTT	0.936375	Sox4_MA0867.3	Cardiac_Cushion
Sox6	Col9a3	0.855117	SOX6	MA0515.1	chr2	180597790	180598370	581	*	0.183067	Col9a3	chr2-180597850-180598890	7.55496	2.09488e-14	chr2	180597850	180598890	chr2	180598630	180598639	10	+	13.6054	CCTTTGTTCC	0.849	Sox6_MA0515.1	Cardiac_Cushion
Sp4	Col9a3	0.248466	SP4	MA0685.2	chr2	180597790	180598370	581	*	0.183067	Col9a3	chr2-180597850-180598890	7.55496	2.09488e-14	chr2	180597850	180598890	chr2	180598157	180598165	9	+	15.1399	GGGGCGGGG	0.835	Sp4_MA0685.2	Cardiac_Cushion
Meis1	Col9a2	0.334767	MEIS1	MA0498.3	chr4	121039385	121039817	433	*	0.125508	Col9a2	chr4-121039302-121040331	6.46077	5.20855e-11	chr4	121039302	121040331	chr4	121039591	121039595	5	+	9.46015	TGACA	0.9926	Meis1_MA0498.3	Cardiac_Cushion
Tcf4	Col9a2	0.390795	TCF4	MA0830.3	chr4	121039385	121039817	433	*	0.125508	Col9a2	chr4-121039302-121040331	6.46077	5.20855e-11	chr4	121039302	121040331	chr4	121039756	121039763	8	-	11.8127	CCAGGTGC	0.9625	Tcf4_MA0830.3	Cardiac_Cushion
Ebf1	Mgp	0.216214	EBF1	MA0154.5	chr6	136875805	137111065	235261	*	0.338147	Mgp	chr6-137110176-137111954	2.74832	0.00299503	chr6	137110176	137111954	chr6	137110818	137110828	11	-	11.3488	TCCTTTGGGGA	0.961364	Ebf1_MA0154.5	Cardiac_Cushion
Elf2	Mgp	0.00453367	ELF2	MA1483.3	chr6	136551050	136875805	324756	*	0.1776	Mgp	chr6-136550578-136551522	1.8248	0.0340154	chr6	136550578	136551522	chr6	136551096	136551105	10	-	12.3294	ACTTCCTGAT	0.8523	Elf2_MA1483.3	Cardiac_Cushion
Elk3	Mgp	0.0190475	ELK3	MA1955.2	chr6	136875805	137210196	334392	*	0.188359	Mgp	chr6-137209701-137210690	1.78716	0.0369554	chr6	137209701	137210690	chr6	137210309	137210321	13	-	11.4211	GCATCCGGTTTGT	0.998538	Elk3_MA1955.2	Cardiac_Cushion
Erf	Mgp	0.485372	ERF	MA1934.2	chr6	136875805	137210196	334392	*	0.188359	Mgp	chr6-137209701-137210690	1.78716	0.0369554	chr6	137209701	137210690	chr6	137210304	137210316	13	-	13.6743	CAGATGCATCCGG	0.998154	Erf_MA1934.2	Cardiac_Cushion
Erf	Mgp	0.485372	ERF	MA1935.2	chr6	136875805	136888069	12265	*	0.404243	Mgp	chr6-136887588-136888550	4.01588	2.96123e-05	chr6	136887588	136888550	chr6	136887883	136887892	10	+	12.294	ACACAGGAAA	0.9709	Erf_MA1935.2	Cardiac_Cushion
Erf	Mgp	0.485372	ERF	MA1935.2	chr6	136875805	137210196	334392	*	0.188359	Mgp	chr6-137209701-137210690	1.78716	0.0369554	chr6	137209701	137210690	chr6	137210310	137210319	10	-	12.8614	CATCCGGTTT	0.9989	Erf_MA1935.2	Cardiac_Cushion
Ets1	Mgp	0.262562	ETS1	MA0098.4	chr6	136875805	137210196	334392	*	0.188359	Mgp	chr6-137209701-137210690	1.78716	0.0369554	chr6	137209701	137210690	chr6	137210309	137210317	9	-	11.8432	GCATCCGGT	0.998444	Ets1_MA0098.4	Cardiac_Cushion
Etv1	Mgp	0.47164	ETV1	MA0761.3	chr6	136551050	136875805	324756	*	0.1776	Mgp	chr6-136550578-136551522	1.8248	0.0340154	chr6	136550578	136551522	chr6	136551096	136551104	9	-	13.5153	ACTTCCTGA	0.836111	Etv1_MA0761.3	Cardiac_Cushion
Etv1	Mgp	0.47164	ETV1	MA0761.3	chr6	136875805	137111065	235261	*	0.338147	Mgp	chr6-137110176-137111954	2.74832	0.00299503	chr6	137110176	137111954	chr6	137110815	137110823	9	-	12.0663	ACTTCCTTT	0.875333	Etv1_MA0761.3	Cardiac_Cushion
Etv1	Mgp	0.47164	ETV1	MA1966.2	chr6	136875805	137210196	334392	*	0.188359	Mgp	chr6-137209701-137210690	1.78716	0.0369554	chr6	137209701	137210690	chr6	137210304	137210316	13	-	16.3815	CAGATGCATCCGG	0.998154	Etv1_MA1966.2	Cardiac_Cushion
Etv5	Mgp	0.106418	ETV5	MA1945.2	chr6	136875805	137210196	334392	*	0.188359	Mgp	chr6-137209701-137210690	1.78716	0.0369554	chr6	137209701	137210690	chr6	137210304	137210317	14	-	10.0133	CAGATGCATCCGGT	0.998286	Etv5_MA1945.2	Cardiac_Cushion
Etv5	Mgp	0.106418	ETV5	MA1946.2	chr6	136875805	137210196	334392	*	0.188359	Mgp	chr6-137209701-137210690	1.78716	0.0369554	chr6	137209701	137210690	chr6	137210310	137210321	12	-	12.3772	CATCCGGTTTGT	0.998833	Etv5_MA1946.2	Cardiac_Cushion
Foxo1	Mgp	0.562396	FOXO1	MA1953.2	chr6	136875805	136888069	12265	*	0.404243	Mgp	chr6-136887588-136888550	4.01588	2.96123e-05	chr6	136887588	136888550	chr6	136887881	136887893	13	+	11.9379	CTACACAGGAAAA	0.917308	Foxo1_MA1953.2	Cardiac_Cushion
Foxo1	Mgp	0.562396	FOXO1	MA1955.2	chr6	136875805	137210196	334392	*	0.188359	Mgp	chr6-137209701-137210690	1.78716	0.0369554	chr6	137209701	137210690	chr6	137210309	137210321	13	-	11.4211	GCATCCGGTTTGT	0.998538	Foxo1_MA1955.2	Cardiac_Cushion
Foxo1	Mgp	0.562396	FOXO1	MA1956.2	chr6	136551050	136875805	324756	*	0.1776	Mgp	chr6-136550578-136551522	1.8248	0.0340154	chr6	136550578	136551522	chr6	136551096	136551108	13	-	12.5038	ACTTCCTGATTGG	0.885077	Foxo1_MA1956.2	Cardiac_Cushion
Irf3	Mgp	0.0419146	IRF3	MA1418.2	chr6	136551050	136875805	324756	*	0.1776	Mgp	chr6-136550578-136551522	1.8248	0.0340154	chr6	136550578	136551522	chr6	136551158	136551174	17	-	14.9121	ATTTCAGTTTCTGTTTC	0.997	Irf3_MA1418.2	Cardiac_Cushion
Irf3	Mgp	0.0419146	IRF3	MA1418.2	chr6	136551050	136875805	324756	*	0.1776	Mgp	chr6-136550578-136551522	1.8248	0.0340154	chr6	136550578	136551522	chr6	136551164	136551180	17	-	8.50231	GTTTCTGTTTCTGTCAA	0.994765	Irf3_MA1418.2	Cardiac_Cushion
Klf4	Mgp	0.468439	KLF4	MA0039.5	chr6	136875805	136875888	84	*	0.378313	Mgp	chr6-136875416-136876359	3.94704	3.95612e-05	chr6	136875416	136876359	chr6	136875870	136875877	8	-	10.1474	GGGAGGGG	0.996625	Klf4_MA0039.5	Cardiac_Cushion
Mef2a	Mgp	0.436047	MEF2A	MA0052.5	chr6	136551050	136875805	324756	*	0.1776	Mgp	chr6-136550578-136551522	1.8248	0.0340154	chr6	136550578	136551522	chr6	136551034	136551043	10	-	17.9006	CTATTTTTAG	0.9992	Mef2a_MA0052.5	Cardiac_Cushion
Mef2a	Mgp	0.436047	MEF2A	MA0052.5	chr6	136875805	137111065	235261	*	0.338147	Mgp	chr6-137110176-137111954	2.74832	0.00299503	chr6	137110176	137111954	chr6	137110734	137110743	10	+	13.7365	CCAAAAATAA	0.9999	Mef2a_MA0052.5	Cardiac_Cushion
Mef2c	Mgp	0.196099	MEF2C	MA0497.2	chr6	136551050	136875805	324756	*	0.1776	Mgp	chr6-136550578-136551522	1.8248	0.0340154	chr6	136550578	136551522	chr6	136551033	136551043	11	-	18.5656	TCTATTTTTAG	0.998909	Mef2c_MA0497.2	Cardiac_Cushion
Mef2c	Mgp	0.196099	MEF2C	MA0497.2	chr6	136875805	137111065	235261	*	0.338147	Mgp	chr6-137110176-137111954	2.74832	0.00299503	chr6	137110176	137111954	chr6	137110734	137110744	11	+	15.7027	CCAAAAATAAC	0.999909	Mef2c_MA0497.2	Cardiac_Cushion
Mef2d	Mgp	0.484821	MEF2D	MA0773.1	chr6	136551050	136875805	324756	*	0.1776	Mgp	chr6-136550578-136551522	1.8248	0.0340154	chr6	136550578	136551522	chr6	136551033	136551044	12	-	16.4482	TCTATTTTTAGG	0.999	Mef2d_MA0773.1	Cardiac_Cushion
Nfatc1	Mgp	0.394212	NFATC1	MA0624.3	chr6	136875805	136875888	84	*	0.378313	Mgp	chr6-136875416-136876359	3.94704	3.95612e-05	chr6	136875416	136876359	chr6	136875880	136875885	6	+	11.9409	TGGAAA	0.9915	Nfatc1_MA0624.3	Cardiac_Cushion
Nfia	Mgp	0.66211	NFIA	MA0670.2	chr6	136875805	136875888	84	*	0.378313	Mgp	chr6-136875416-136876359	3.94704	3.95612e-05	chr6	136875416	136876359	chr6	136875898	136875903	6	-	11.9734	TTGGCA	0.877333	Nfia_MA0670.2	Cardiac_Cushion
Nfia	Mgp	0.66211	NFIA	MA0670.2	chr6	136875805	137210196	334392	*	0.188359	Mgp	chr6-137209701-137210690	1.78716	0.0369554	chr6	137209701	137210690	chr6	137210205	137210210	6	+	11.9734	TGCCAA	0.854667	Nfia_MA0670.2	Cardiac_Cushion
Nfia	Mgp	0.66211	NFIA	MA0670.2	chr6	136875805	137210196	334392	*	0.188359	Mgp	chr6-137209701-137210690	1.78716	0.0369554	chr6	137209701	137210690	chr6	137210356	137210361	6	+	11.9734	TGCCAA	0.966833	Nfia_MA0670.2	Cardiac_Cushion
Nfia	Mgp	0.66211	NFIA	MA0670.2	chr6	136875805	137210196	334392	*	0.188359	Mgp	chr6-137209701-137210690	1.78716	0.0369554	chr6	137209701	137210690	chr6	137210165	137210170	6	-	11.9734	TTGGCA	0.952667	Nfia_MA0670.2	Cardiac_Cushion
Nfia	Mgp	0.66211	NFIA	MA0670.2	chr6	136875805	137210196	334392	*	0.188359	Mgp	chr6-137209701-137210690	1.78716	0.0369554	chr6	137209701	137210690	chr6	137210366	137210371	6	-	11.9734	TTGGCA	0.955167	Nfia_MA0670.2	Cardiac_Cushion
Nfib	Mgp	0.243378	NFIB	MA1643.2	chr6	136875805	137210196	334392	*	0.188359	Mgp	chr6-137209701-137210690	1.78716	0.0369554	chr6	137209701	137210690	chr6	137210164	137210180	17	+	13.6614	CTTGGCACCCGGCCCAG	0.865235	Nfib_MA1643.2	Cardiac_Cushion
Nfib	Mgp	0.243378	NFIB	MA1643.2	chr6	136875805	137210196	334392	*	0.188359	Mgp	chr6-137209701-137210690	1.78716	0.0369554	chr6	137209701	137210690	chr6	137210164	137210180	17	-	14.5307	CTTGGCACCCGGCCCAG	0.865235	Nfib_MA1643.2	Cardiac_Cushion
Nfic	Mgp	0.916356	NFIC	MA0119.1	chr6	136875805	137210196	334392	*	0.188359	Mgp	chr6-137209701-137210690	1.78716	0.0369554	chr6	137209701	137210690	chr6	137210166	137210179	14	+	10.9777	TGGCACCCGGCCCA	0.910929	Nfic_MA0119.1	Cardiac_Cushion
Nfic	Mgp	0.916356	NFIC	MA0119.1	chr6	136875805	137210196	334392	*	0.188359	Mgp	chr6-137209701-137210690	1.78716	0.0369554	chr6	137209701	137210690	chr6	137210165	137210178	14	-	9.61322	TTGGCACCCGGCCC	0.936214	Nfic_MA0119.1	Cardiac_Cushion
Nfic	Mgp	0.916356	NFIC	MA0161.3	chr6	136875805	136875888	84	*	0.378313	Mgp	chr6-136875416-136876359	3.94704	3.95612e-05	chr6	136875416	136876359	chr6	136875897	136875903	7	+	13.0451	CTTGGCA	0.867429	Nfic_MA0161.3	Cardiac_Cushion
Nfic	Mgp	0.916356	NFIC	MA0161.3	chr6	136875805	137210196	334392	*	0.188359	Mgp	chr6-137209701-137210690	1.78716	0.0369554	chr6	137209701	137210690	chr6	137210164	137210170	7	+	13.0451	CTTGGCA	0.921143	Nfic_MA0161.3	Cardiac_Cushion
Nfic	Mgp	0.916356	NFIC	MA1527.2	chr6	136875805	137210196	334392	*	0.188359	Mgp	chr6-137209701-137210690	1.78716	0.0369554	chr6	137209701	137210690	chr6	137210165	137210179	15	-	10.4405	TTGGCACCCGGCCCA	0.9048	Nfic_MA1527.2	Cardiac_Cushion
Nfix	Mgp	0.806839	NFIX	MA0671.2	chr6	136875805	136875888	84	*	0.378313	Mgp	chr6-136875416-136876359	3.94704	3.95612e-05	chr6	136875416	136876359	chr6	136875898	136875903	6	-	10.1612	TTGGCA	0.877333	Nfix_MA0671.2	Cardiac_Cushion
Nfix	Mgp	0.806839	NFIX	MA0671.2	chr6	136875805	137210196	334392	*	0.188359	Mgp	chr6-137209701-137210690	1.78716	0.0369554	chr6	137209701	137210690	chr6	137210205	137210210	6	+	10.1612	TGCCAA	0.854667	Nfix_MA0671.2	Cardiac_Cushion
Nfix	Mgp	0.806839	NFIX	MA0671.2	chr6	136875805	137210196	334392	*	0.188359	Mgp	chr6-137209701-137210690	1.78716	0.0369554	chr6	137209701	137210690	chr6	137210356	137210361	6	+	10.1612	TGCCAA	0.966833	Nfix_MA0671.2	Cardiac_Cushion
Nfix	Mgp	0.806839	NFIX	MA0671.2	chr6	136875805	137210196	334392	*	0.188359	Mgp	chr6-137209701-137210690	1.78716	0.0369554	chr6	137209701	137210690	chr6	137210165	137210170	6	-	10.1612	TTGGCA	0.952667	Nfix_MA0671.2	Cardiac_Cushion
Nfix	Mgp	0.806839	NFIX	MA0671.2	chr6	136875805	137210196	334392	*	0.188359	Mgp	chr6-137209701-137210690	1.78716	0.0369554	chr6	137209701	137210690	chr6	137210366	137210371	6	-	10.1612	TTGGCA	0.955167	Nfix_MA0671.2	Cardiac_Cushion
Nfix	Mgp	0.806839	NFIX	MA1528.2	chr6	136875805	137210196	334392	*	0.188359	Mgp	chr6-137209701-137210690	1.78716	0.0369554	chr6	137209701	137210690	chr6	137210165	137210178	14	+	10.9922	TTGGCACCCGGCCC	0.936214	Nfix_MA1528.2	Cardiac_Cushion
Nfix	Mgp	0.806839	NFIX	MA1528.2	chr6	136875805	137210196	334392	*	0.188359	Mgp	chr6-137209701-137210690	1.78716	0.0369554	chr6	137209701	137210690	chr6	137210166	137210179	14	-	14.4063	TGGCACCCGGCCCA	0.910929	Nfix_MA1528.2	Cardiac_Cushion
Nfya	Mgp	0.398724	NFYA	MA0060.4	chr6	136551050	136875805	324756	*	0.1776	Mgp	chr6-136550578-136551522	1.8248	0.0340154	chr6	136550578	136551522	chr6	136551101	136551108	8	-	14.4417	CTGATTGG	0.98775	Nfya_MA0060.4	Cardiac_Cushion
Sp1	Mgp	0.306094	SP1	MA0079.5	chr6	136875805	136875888	84	*	0.378313	Mgp	chr6-136875416-136876359	3.94704	3.95612e-05	chr6	136875416	136876359	chr6	136875856	136875864	9	+	10.8728	GGGGAGGAA	1	Sp1_MA0079.5	Cardiac_Cushion
Stat3	Mgp	0.657094	STAT3	MA0144.3	chr6	136875805	136888069	12265	*	0.404243	Mgp	chr6-136887588-136888550	4.01588	2.96123e-05	chr6	136887588	136888550	chr6	136888032	136888040	9	-	14.8051	TTCCAAGAA	0.999778	Stat3_MA0144.3	Cardiac_Cushion
Stat5b	Mgp	0.551137	STAT5B	MA0519.2	chr6	136875805	136888069	12265	*	0.404243	Mgp	chr6-136887588-136888550	4.01588	2.96123e-05	chr6	136887588	136888550	chr6	136888032	136888040	9	+	15.7275	TTCCAAGAA	0.999778	Stat5b_MA0519.2	Cardiac_Cushion
Stat5b	Mgp	0.551137	STAT5B	MA1625.2	chr6	136875805	136888069	12265	*	0.404243	Mgp	chr6-136887588-136888550	4.01588	2.96123e-05	chr6	136887588	136888550	chr6	136888032	136888040	9	+	14.8123	TTCCAAGAA	0.999778	Stat5b_MA1625.2	Cardiac_Cushion
Tcf21	Mgp	0.560637	TCF21	MA0832.2	chr6	136875805	137111065	235261	*	0.338147	Mgp	chr6-137110176-137111954	2.74832	0.00299503	chr6	137110176	137111954	chr6	137110742	137110751	10	+	13.3369	AACATCTGTT	1	Tcf21_MA0832.2	Cardiac_Cushion
Tcf21	Mgp	0.560637	TCF21	MA0832.2	chr6	136875805	137111065	235261	*	0.338147	Mgp	chr6-137110176-137111954	2.74832	0.00299503	chr6	137110176	137111954	chr6	137110742	137110751	10	-	9.87561	AACATCTGTT	1	Tcf21_MA0832.2	Cardiac_Cushion
Atf3	Pde1a	0.429357	ATF3	MA1988.2	chr2	79630461	80129458	498998	*	0.141813	Pde1a	chr2-79629952-79630969	2.6365	0.00418825	chr2	79629952	79630969	chr2	79630502	79630508	7	+	13.1599	TGACTCA	1	Atf3_MA1988.2	Cardiac_Cushion
Atf3	Pde1a	0.429357	ATF3	MA1988.2	chr2	79946675	80129458	182784	*	0.138728	Pde1a	chr2-79945918-79947431	2.53854	0.00556587	chr2	79945918	79947431	chr2	79946064	79946070	7	+	13.1599	TGACTCA	0.956429	Atf3_MA1988.2	Cardiac_Cushion
Atf3	Pde1a	0.429357	ATF3	MA1988.2	chr2	80046947	80129458	82512	*	0.127053	Pde1a	chr2-80046338-80047556	2.5924	0.00476548	chr2	80046338	80047556	chr2	80047329	80047335	7	+	13.1599	TGACTCA	0.924714	Atf3_MA1988.2	Cardiac_Cushion
Bach1	Pde1a	0.0175376	BACH1	MA1633.2	chr2	79630461	80129458	498998	*	0.141813	Pde1a	chr2-79629952-79630969	2.6365	0.00418825	chr2	79629952	79630969	chr2	79630501	79630509	9	+	14.861	ATGACTCAC	0.999778	Bach1_MA1633.2	Cardiac_Cushion
Bach1	Pde1a	0.0175376	BACH1	MA1633.2	chr2	79946675	80129458	182784	*	0.138728	Pde1a	chr2-79945918-79947431	2.53854	0.00556587	chr2	79945918	79947431	chr2	79946063	79946071	9	+	12.029	TTGACTCAT	0.948111	Bach1_MA1633.2	Cardiac_Cushion
Bach1	Pde1a	0.0175376	BACH1	MA1633.2	chr2	80046947	80129458	82512	*	0.127053	Pde1a	chr2-80046338-80047556	2.5924	0.00476548	chr2	80046338	80047556	chr2	80047328	80047336	9	+	14.861	ATGACTCAC	0.829778	Bach1_MA1633.2	Cardiac_Cushion
Erf	Pde1a	0.168323	ERF	MA1935.2	chr2	80039002	80129458	90457	*	0.155164	Pde1a	chr2-80038520-80039484	2.9435	0.00162263	chr2	80038520	80039484	chr2	80038614	80038623	10	-	11.9959	TTTCCTCTTT	1	Erf_MA1935.2	Cardiac_Cushion
Etv5	Pde1a	0.314744	ETV5	MA1944.2	chr2	80039002	80129458	90457	*	0.155164	Pde1a	chr2-80038520-80039484	2.9435	0.00162263	chr2	80038520	80039484	chr2	80038526	80038537	12	-	13.3812	TAACTTCTTCCT	0.999583	Etv5_MA1944.2	Cardiac_Cushion
Etv5	Pde1a	0.314744	ETV5	MA1945.2	chr2	80054269	80129458	75190	*	0.16816	Pde1a	chr2-80053723-80054815	3.44833	0.00028203	chr2	80053723	80054815	chr2	80054680	80054693	14	-	8.86709	CACCTCTCTCCTCC	0.8045	Etv5_MA1945.2	Cardiac_Cushion
Etv5	Pde1a	0.314744	ETV5	MA1947.2	chr2	80013209	80129458	116250	*	0.142156	Pde1a	chr2-80012689-80013728	3.12871	0.000877883	chr2	80012689	80013728	chr2	80013293	80013302	10	+	12.2144	ATAAACAAGA	0.9996	Etv5_MA1947.2	Cardiac_Cushion
Fos	Pde1a	0.290088	FOS	MA0476.2	chr2	79630461	80129458	498998	*	0.141813	Pde1a	chr2-79629952-79630969	2.6365	0.00418825	chr2	79629952	79630969	chr2	79630501	79630508	8	-	14.2497	ATGACTCA	1	Fos_MA0476.2	Cardiac_Cushion
Fos	Pde1a	0.290088	FOS	MA0476.2	chr2	79946675	80129458	182784	*	0.138728	Pde1a	chr2-79945918-79947431	2.53854	0.00556587	chr2	79945918	79947431	chr2	79946064	79946071	8	+	14.58	TGACTCAT	0.9495	Fos_MA0476.2	Cardiac_Cushion
Fos	Pde1a	0.290088	FOS	MA0476.2	chr2	80046947	80129458	82512	*	0.127053	Pde1a	chr2-80046338-80047556	2.5924	0.00476548	chr2	80046338	80047556	chr2	80047328	80047335	8	-	14.2497	ATGACTCA	0.929625	Fos_MA0476.2	Cardiac_Cushion
Fos	Pde1a	0.290088	FOS	MA0099.4	chr2	79630461	80129458	498998	*	0.141813	Pde1a	chr2-79629952-79630969	2.6365	0.00418825	chr2	79629952	79630969	chr2	79630501	79630509	9	+	12.5034	ATGACTCAC	0.999778	Fos_MA0099.4	Cardiac_Cushion
Fos	Pde1a	0.290088	FOS	MA0099.4	chr2	79630461	80129458	498998	*	0.141813	Pde1a	chr2-79629952-79630969	2.6365	0.00418825	chr2	79629952	79630969	chr2	79630501	79630509	9	-	14.0913	ATGACTCAC	0.999778	Fos_MA0099.4	Cardiac_Cushion
Fos	Pde1a	0.290088	FOS	MA0099.4	chr2	80046947	80129458	82512	*	0.127053	Pde1a	chr2-80046338-80047556	2.5924	0.00476548	chr2	80046338	80047556	chr2	80047328	80047336	9	+	12.5034	ATGACTCAC	0.829778	Fos_MA0099.4	Cardiac_Cushion
Fos	Pde1a	0.290088	FOS	MA0099.4	chr2	80046947	80129458	82512	*	0.127053	Pde1a	chr2-80046338-80047556	2.5924	0.00476548	chr2	80046338	80047556	chr2	80047328	80047336	9	-	14.0913	ATGACTCAC	0.829778	Fos_MA0099.4	Cardiac_Cushion
Fos	Pde1a	0.290088	FOS	MA1134.2	chr2	79630461	80129458	498998	*	0.141813	Pde1a	chr2-79629952-79630969	2.6365	0.00418825	chr2	79629952	79630969	chr2	79630501	79630509	9	+	13.4868	ATGACTCAC	0.999778	Fos_MA1134.2	Cardiac_Cushion
Fos	Pde1a	0.290088	FOS	MA1134.2	chr2	79630461	80129458	498998	*	0.141813	Pde1a	chr2-79629952-79630969	2.6365	0.00418825	chr2	79629952	79630969	chr2	79630501	79630509	9	-	14.5459	ATGACTCAC	0.999778	Fos_MA1134.2	Cardiac_Cushion
Fos	Pde1a	0.290088	FOS	MA1134.2	chr2	80046947	80129458	82512	*	0.127053	Pde1a	chr2-80046338-80047556	2.5924	0.00476548	chr2	80046338	80047556	chr2	80047328	80047336	9	+	13.4868	ATGACTCAC	0.829778	Fos_MA1134.2	Cardiac_Cushion
Fos	Pde1a	0.290088	FOS	MA1134.2	chr2	80046947	80129458	82512	*	0.127053	Pde1a	chr2-80046338-80047556	2.5924	0.00476548	chr2	80046338	80047556	chr2	80047328	80047336	9	-	14.5459	ATGACTCAC	0.829778	Fos_MA1134.2	Cardiac_Cushion
Fos	Pde1a	0.290088	FOS	MA1141.2	chr2	79630461	80129458	498998	*	0.141813	Pde1a	chr2-79629952-79630969	2.6365	0.00418825	chr2	79629952	79630969	chr2	79630501	79630509	9	-	14.8334	ATGACTCAC	0.999778	Fos_MA1141.2	Cardiac_Cushion
Fos	Pde1a	0.290088	FOS	MA1141.2	chr2	80046947	80129458	82512	*	0.127053	Pde1a	chr2-80046338-80047556	2.5924	0.00476548	chr2	80046338	80047556	chr2	80047328	80047336	9	-	14.8334	ATGACTCAC	0.829778	Fos_MA1141.2	Cardiac_Cushion
Fosb	Pde1a	0.295637	FOSB	MA1135.2	chr2	79630461	80129458	498998	*	0.141813	Pde1a	chr2-79629952-79630969	2.6365	0.00418825	chr2	79629952	79630969	chr2	79630501	79630509	9	+	14.22	ATGACTCAC	0.999778	Fosb_MA1135.2	Cardiac_Cushion
Fosb	Pde1a	0.295637	FOSB	MA1135.2	chr2	79630461	80129458	498998	*	0.141813	Pde1a	chr2-79629952-79630969	2.6365	0.00418825	chr2	79629952	79630969	chr2	79630501	79630509	9	-	13.5317	ATGACTCAC	0.999778	Fosb_MA1135.2	Cardiac_Cushion
Fosb	Pde1a	0.295637	FOSB	MA1135.2	chr2	80046947	80129458	82512	*	0.127053	Pde1a	chr2-80046338-80047556	2.5924	0.00476548	chr2	80046338	80047556	chr2	80047328	80047336	9	+	14.22	ATGACTCAC	0.829778	Fosb_MA1135.2	Cardiac_Cushion
Fosb	Pde1a	0.295637	FOSB	MA1135.2	chr2	80046947	80129458	82512	*	0.127053	Pde1a	chr2-80046338-80047556	2.5924	0.00476548	chr2	80046338	80047556	chr2	80047328	80047336	9	-	13.5317	ATGACTCAC	0.829778	Fosb_MA1135.2	Cardiac_Cushion
Foxc1	Pde1a	0.052608	FOXC1	MA0032.2	chr2	80054269	80129458	75190	*	0.16816	Pde1a	chr2-80053723-80054815	3.44833	0.00028203	chr2	80053723	80054815	chr2	80054569	80054579	11	+	14.505	AAAATAAACAT	0.981909	Foxc1_MA0032.2	Cardiac_Cushion
Foxc1	Pde1a	0.052608	FOXC1	MA0032.2	chr2	80129458	80433492	304035	*	0.119762	Pde1a	chr2-80432888-80434096	2.60287	0.0046223	chr2	80432888	80434096	chr2	80433370	80433380	11	+	13.3878	TATGAAAACAA	0.897	Foxc1_MA0032.2	Cardiac_Cushion
Foxo1	Pde1a	0.790588	FOXO1	MA1947.2	chr2	80013209	80129458	116250	*	0.142156	Pde1a	chr2-80012689-80013728	3.12871	0.000877883	chr2	80012689	80013728	chr2	80013293	80013302	10	+	12.2144	ATAAACAAGA	0.9996	Foxo1_MA1947.2	Cardiac_Cushion
Junb	Pde1a	0.442598	JUNB	MA1134.2	chr2	79630461	80129458	498998	*	0.141813	Pde1a	chr2-79629952-79630969	2.6365	0.00418825	chr2	79629952	79630969	chr2	79630501	79630509	9	+	13.4868	ATGACTCAC	0.999778	Junb_MA1134.2	Cardiac_Cushion
Junb	Pde1a	0.442598	JUNB	MA1134.2	chr2	79630461	80129458	498998	*	0.141813	Pde1a	chr2-79629952-79630969	2.6365	0.00418825	chr2	79629952	79630969	chr2	79630501	79630509	9	-	14.5459	ATGACTCAC	0.999778	Junb_MA1134.2	Cardiac_Cushion
Junb	Pde1a	0.442598	JUNB	MA1134.2	chr2	80046947	80129458	82512	*	0.127053	Pde1a	chr2-80046338-80047556	2.5924	0.00476548	chr2	80046338	80047556	chr2	80047328	80047336	9	+	13.4868	ATGACTCAC	0.829778	Junb_MA1134.2	Cardiac_Cushion
Junb	Pde1a	0.442598	JUNB	MA1134.2	chr2	80046947	80129458	82512	*	0.127053	Pde1a	chr2-80046338-80047556	2.5924	0.00476548	chr2	80046338	80047556	chr2	80047328	80047336	9	-	14.5459	ATGACTCAC	0.829778	Junb_MA1134.2	Cardiac_Cushion
Junb	Pde1a	0.442598	JUNB	MA0490.3	chr2	79630461	80129458	498998	*	0.141813	Pde1a	chr2-79629952-79630969	2.6365	0.00418825	chr2	79629952	79630969	chr2	79630501	79630509	9	+	13.6111	ATGACTCAC	0.999778	Junb_MA0490.3	Cardiac_Cushion
Junb	Pde1a	0.442598	JUNB	MA0490.3	chr2	79946675	80129458	182784	*	0.138728	Pde1a	chr2-79945918-79947431	2.53854	0.00556587	chr2	79945918	79947431	chr2	79946063	79946071	9	+	12.7173	TTGACTCAT	0.948111	Junb_MA0490.3	Cardiac_Cushion
Junb	Pde1a	0.442598	JUNB	MA0490.3	chr2	80046947	80129458	82512	*	0.127053	Pde1a	chr2-80046338-80047556	2.5924	0.00476548	chr2	80046338	80047556	chr2	80047328	80047336	9	+	13.6111	ATGACTCAC	0.829778	Junb_MA0490.3	Cardiac_Cushion
Junb	Pde1a	0.442598	JUNB	MA1135.2	chr2	79630461	80129458	498998	*	0.141813	Pde1a	chr2-79629952-79630969	2.6365	0.00418825	chr2	79629952	79630969	chr2	79630501	79630509	9	+	14.22	ATGACTCAC	0.999778	Junb_MA1135.2	Cardiac_Cushion
Junb	Pde1a	0.442598	JUNB	MA1135.2	chr2	79630461	80129458	498998	*	0.141813	Pde1a	chr2-79629952-79630969	2.6365	0.00418825	chr2	79629952	79630969	chr2	79630501	79630509	9	-	13.5317	ATGACTCAC	0.999778	Junb_MA1135.2	Cardiac_Cushion
Junb	Pde1a	0.442598	JUNB	MA1135.2	chr2	80046947	80129458	82512	*	0.127053	Pde1a	chr2-80046338-80047556	2.5924	0.00476548	chr2	80046338	80047556	chr2	80047328	80047336	9	+	14.22	ATGACTCAC	0.829778	Junb_MA1135.2	Cardiac_Cushion
Junb	Pde1a	0.442598	JUNB	MA1135.2	chr2	80046947	80129458	82512	*	0.127053	Pde1a	chr2-80046338-80047556	2.5924	0.00476548	chr2	80046338	80047556	chr2	80047328	80047336	9	-	13.5317	ATGACTCAC	0.829778	Junb_MA1135.2	Cardiac_Cushion
Junb	Pde1a	0.442598	JUNB	MA1137.2	chr2	79630461	80129458	498998	*	0.141813	Pde1a	chr2-79629952-79630969	2.6365	0.00418825	chr2	79629952	79630969	chr2	79630501	79630509	9	+	13.0158	ATGACTCAC	0.999778	Junb_MA1137.2	Cardiac_Cushion
Junb	Pde1a	0.442598	JUNB	MA1137.2	chr2	80046947	80129458	82512	*	0.127053	Pde1a	chr2-80046338-80047556	2.5924	0.00476548	chr2	80046338	80047556	chr2	80047328	80047336	9	+	13.0158	ATGACTCAC	0.829778	Junb_MA1137.2	Cardiac_Cushion
Junb	Pde1a	0.442598	JUNB	MA1138.2	chr2	79630461	80129458	498998	*	0.141813	Pde1a	chr2-79629952-79630969	2.6365	0.00418825	chr2	79629952	79630969	chr2	79630501	79630509	9	+	14.2445	ATGACTCAC	0.999778	Junb_MA1138.2	Cardiac_Cushion
Junb	Pde1a	0.442598	JUNB	MA1138.2	chr2	79630461	80129458	498998	*	0.141813	Pde1a	chr2-79629952-79630969	2.6365	0.00418825	chr2	79629952	79630969	chr2	79630501	79630509	9	-	13.5616	ATGACTCAC	0.999778	Junb_MA1138.2	Cardiac_Cushion
Junb	Pde1a	0.442598	JUNB	MA1138.2	chr2	80046947	80129458	82512	*	0.127053	Pde1a	chr2-80046338-80047556	2.5924	0.00476548	chr2	80046338	80047556	chr2	80047328	80047336	9	+	14.2445	ATGACTCAC	0.829778	Junb_MA1138.2	Cardiac_Cushion
Junb	Pde1a	0.442598	JUNB	MA1138.2	chr2	80046947	80129458	82512	*	0.127053	Pde1a	chr2-80046338-80047556	2.5924	0.00476548	chr2	80046338	80047556	chr2	80047328	80047336	9	-	13.5616	ATGACTCAC	0.829778	Junb_MA1138.2	Cardiac_Cushion
Junb	Pde1a	0.442598	JUNB	MA1132.2	chr2	79630461	80129458	498998	*	0.141813	Pde1a	chr2-79629952-79630969	2.6365	0.00418825	chr2	79629952	79630969	chr2	79630501	79630508	8	+	13.5253	ATGACTCA	1	Junb_MA1132.2	Cardiac_Cushion
Junb	Pde1a	0.442598	JUNB	MA1132.2	chr2	80046947	80129458	82512	*	0.127053	Pde1a	chr2-80046338-80047556	2.5924	0.00476548	chr2	80046338	80047556	chr2	80047328	80047335	8	+	13.5253	ATGACTCA	0.929625	Junb_MA1132.2	Cardiac_Cushion
Jund	Pde1a	0.902347	JUND	MA1141.2	chr2	79630461	80129458	498998	*	0.141813	Pde1a	chr2-79629952-79630969	2.6365	0.00418825	chr2	79629952	79630969	chr2	79630501	79630509	9	-	14.8334	ATGACTCAC	0.999778	Jund_MA1141.2	Cardiac_Cushion
Jund	Pde1a	0.902347	JUND	MA1141.2	chr2	80046947	80129458	82512	*	0.127053	Pde1a	chr2-80046338-80047556	2.5924	0.00476548	chr2	80046338	80047556	chr2	80047328	80047336	9	-	14.8334	ATGACTCAC	0.829778	Jund_MA1141.2	Cardiac_Cushion
Jund	Pde1a	0.902347	JUND	MA0491.3	chr2	79630461	80129458	498998	*	0.141813	Pde1a	chr2-79629952-79630969	2.6365	0.00418825	chr2	79629952	79630969	chr2	79630501	79630509	9	+	13.531	ATGACTCAC	0.999778	Jund_MA0491.3	Cardiac_Cushion
Jund	Pde1a	0.902347	JUND	MA0491.3	chr2	79630461	80129458	498998	*	0.141813	Pde1a	chr2-79629952-79630969	2.6365	0.00418825	chr2	79629952	79630969	chr2	79630501	79630509	9	-	12.6697	ATGACTCAC	0.999778	Jund_MA0491.3	Cardiac_Cushion
Jund	Pde1a	0.902347	JUND	MA0491.3	chr2	79946675	80129458	182784	*	0.138728	Pde1a	chr2-79945918-79947431	2.53854	0.00556587	chr2	79945918	79947431	chr2	79946063	79946071	9	+	12.7442	TTGACTCAT	0.948111	Jund_MA0491.3	Cardiac_Cushion
Jund	Pde1a	0.902347	JUND	MA0491.3	chr2	80046947	80129458	82512	*	0.127053	Pde1a	chr2-80046338-80047556	2.5924	0.00476548	chr2	80046338	80047556	chr2	80047328	80047336	9	+	13.531	ATGACTCAC	0.829778	Jund_MA0491.3	Cardiac_Cushion
Jund	Pde1a	0.902347	JUND	MA0491.3	chr2	80046947	80129458	82512	*	0.127053	Pde1a	chr2-80046338-80047556	2.5924	0.00476548	chr2	80046338	80047556	chr2	80047328	80047336	9	-	12.6697	ATGACTCAC	0.829778	Jund_MA0491.3	Cardiac_Cushion
Jund	Pde1a	0.902347	JUND	MA1142.2	chr2	79630461	80129458	498998	*	0.141813	Pde1a	chr2-79629952-79630969	2.6365	0.00418825	chr2	79629952	79630969	chr2	79630501	79630508	8	+	12.4828	ATGACTCA	1	Jund_MA1142.2	Cardiac_Cushion
Jund	Pde1a	0.902347	JUND	MA1142.2	chr2	80013209	80129458	116250	*	0.142156	Pde1a	chr2-80012689-80013728	3.12871	0.000877883	chr2	80012689	80013728	chr2	80013334	80013341	8	+	11.4619	ATGACTAA	0.88325	Jund_MA1142.2	Cardiac_Cushion
Jund	Pde1a	0.902347	JUND	MA1142.2	chr2	80046947	80129458	82512	*	0.127053	Pde1a	chr2-80046338-80047556	2.5924	0.00476548	chr2	80046338	80047556	chr2	80047328	80047335	8	+	12.4828	ATGACTCA	0.929625	Jund_MA1142.2	Cardiac_Cushion
Jund	Pde1a	0.902347	JUND	MA1144.2	chr2	79630461	80129458	498998	*	0.141813	Pde1a	chr2-79629952-79630969	2.6365	0.00418825	chr2	79629952	79630969	chr2	79630501	79630509	9	+	14.4415	ATGACTCAC	0.999778	Jund_MA1144.2	Cardiac_Cushion
Jund	Pde1a	0.902347	JUND	MA1144.2	chr2	79630461	80129458	498998	*	0.141813	Pde1a	chr2-79629952-79630969	2.6365	0.00418825	chr2	79629952	79630969	chr2	79630501	79630509	9	-	13.4006	ATGACTCAC	0.999778	Jund_MA1144.2	Cardiac_Cushion
Jund	Pde1a	0.902347	JUND	MA1144.2	chr2	80046947	80129458	82512	*	0.127053	Pde1a	chr2-80046338-80047556	2.5924	0.00476548	chr2	80046338	80047556	chr2	80047328	80047336	9	+	14.4415	ATGACTCAC	0.829778	Jund_MA1144.2	Cardiac_Cushion
Jund	Pde1a	0.902347	JUND	MA1144.2	chr2	80046947	80129458	82512	*	0.127053	Pde1a	chr2-80046338-80047556	2.5924	0.00476548	chr2	80046338	80047556	chr2	80047328	80047336	9	-	13.4006	ATGACTCAC	0.829778	Jund_MA1144.2	Cardiac_Cushion
Mafg	Pde1a	0.328424	MAFG	MA0659.4	chr2	80039002	80129458	90457	*	0.155164	Pde1a	chr2-80038520-80039484	2.9435	0.00162263	chr2	80038520	80039484	chr2	80038984	80038995	12	+	11.55	GCTGGCTAAGCA	0.991667	Mafg_MA0659.4	Cardiac_Cushion
Mef2a	Pde1a	0.220045	MEF2A	MA0052.5	chr2	80054269	80129458	75190	*	0.16816	Pde1a	chr2-80053723-80054815	3.44833	0.00028203	chr2	80053723	80054815	chr2	80054566	80054575	10	+	13.9632	TTAAAAATAA	0.9987	Mef2a_MA0052.5	Cardiac_Cushion
Nfatc1	Pde1a	0.586059	NFATC1	MA0624.3	chr2	80039002	80129458	90457	*	0.155164	Pde1a	chr2-80038520-80039484	2.9435	0.00162263	chr2	80038520	80039484	chr2	80038537	80038542	6	+	11.9409	TGGAAA	0.988167	Nfatc1_MA0624.3	Cardiac_Cushion
Nfatc1	Pde1a	0.586059	NFATC1	MA0624.3	chr2	80046947	80129458	82512	*	0.127053	Pde1a	chr2-80046338-80047556	2.5924	0.00476548	chr2	80046338	80047556	chr2	80047258	80047263	6	+	11.9409	TGGAAA	0.999667	Nfatc1_MA0624.3	Cardiac_Cushion
Nfatc1	Pde1a	0.586059	NFATC1	MA0624.3	chr2	80054269	80129458	75190	*	0.16816	Pde1a	chr2-80053723-80054815	3.44833	0.00028203	chr2	80053723	80054815	chr2	80054189	80054194	6	+	11.9409	TGGAAA	0.998833	Nfatc1_MA0624.3	Cardiac_Cushion
Nfatc1	Pde1a	0.586059	NFATC1	MA0624.3	chr2	80054269	80129458	75190	*	0.16816	Pde1a	chr2-80053723-80054815	3.44833	0.00028203	chr2	80053723	80054815	chr2	80054236	80054241	6	+	11.9409	TGGAAA	1	Nfatc1_MA0624.3	Cardiac_Cushion
Nfia	Pde1a	0.642286	NFIA	MA0670.2	chr2	80013209	80129458	116250	*	0.142156	Pde1a	chr2-80012689-80013728	3.12871	0.000877883	chr2	80012689	80013728	chr2	80012944	80012949	6	+	11.9734	TGCCAA	0.923833	Nfia_MA0670.2	Cardiac_Cushion
Nfia	Pde1a	0.642286	NFIA	MA0670.2	chr2	80054269	80129458	75190	*	0.16816	Pde1a	chr2-80053723-80054815	3.44833	0.00028203	chr2	80053723	80054815	chr2	80054144	80054149	6	-	11.9734	TTGGCA	0.99	Nfia_MA0670.2	Cardiac_Cushion
Nfic	Pde1a	0.682338	NFIC	MA0161.3	chr2	80054269	80129458	75190	*	0.16816	Pde1a	chr2-80053723-80054815	3.44833	0.00028203	chr2	80053723	80054815	chr2	80054143	80054149	7	+	13.0451	CTTGGCA	0.991429	Nfic_MA0161.3	Cardiac_Cushion
Nfix	Pde1a	0.910795	NFIX	MA0671.2	chr2	80013209	80129458	116250	*	0.142156	Pde1a	chr2-80012689-80013728	3.12871	0.000877883	chr2	80012689	80013728	chr2	80012944	80012949	6	+	10.1612	TGCCAA	0.923833	Nfix_MA0671.2	Cardiac_Cushion
Nfix	Pde1a	0.910795	NFIX	MA0671.2	chr2	80054269	80129458	75190	*	0.16816	Pde1a	chr2-80053723-80054815	3.44833	0.00028203	chr2	80053723	80054815	chr2	80054144	80054149	6	-	10.1612	TTGGCA	0.99	Nfix_MA0671.2	Cardiac_Cushion
Nfya	Pde1a	0.437723	NFYA	MA0060.4	chr2	80046947	80129458	82512	*	0.127053	Pde1a	chr2-80046338-80047556	2.5924	0.00476548	chr2	80046338	80047556	chr2	80046461	80046468	8	-	12.5183	TTGATTGG	0.998875	Nfya_MA0060.4	Cardiac_Cushion
Pbx3	Pde1a	0.0767945	PBX3	MA1114.2	chr2	79690988	80129458	438471	*	0.110796	Pde1a	chr2-79690567-79691408	2.2522	0.0121549	chr2	79690567	79691408	chr2	79691004	79691014	11	+	11.5175	TGACTCACAGG	0.809727	Pbx3_MA1114.2	Cardiac_Cushion
Pou6f1	Pde1a	0.0628923	POU6F1	MA0628.2	chr2	80054269	80129458	75190	*	0.16816	Pde1a	chr2-80053723-80054815	3.44833	0.00028203	chr2	80053723	80054815	chr2	80054226	80054231	6	+	12.0248	TAATTA	0.998	Pou6f1_MA0628.2	Cardiac_Cushion
Pou6f1	Pde1a	0.0628923	POU6F1	MA0628.2	chr2	80054269	80129458	75190	*	0.16816	Pde1a	chr2-80053723-80054815	3.44833	0.00028203	chr2	80053723	80054815	chr2	80054226	80054231	6	-	12.0248	TAATTA	0.998	Pou6f1_MA0628.2	Cardiac_Cushion
Prdm5	Pde1a	0.641721	PRDM5	MA1999.2	chr2	80004798	80129458	124661	*	0.112819	Pde1a	chr2-80004308-80005288	2.16237	0.0152949	chr2	80004308	80005288	chr2	80004765	80004775	11	+	11.7569	TTTCTCCTTCT	0.866	Prdm5_MA1999.2	Cardiac_Cushion
Rreb1	Pde1a	0.504572	RREB1	MA0073.2	chr2	79690988	80129458	438471	*	0.110796	Pde1a	chr2-79690567-79691408	2.2522	0.0121549	chr2	79690567	79691408	chr2	79690931	79690949	19	+	8.93154	CAACAACACAAACAATGCA	0.964053	Rreb1_MA0073.2	Cardiac_Cushion
Sox6	Pde1a	0.00221981	SOX6	MA0515.1	chr2	80054269	80129458	75190	*	0.16816	Pde1a	chr2-80053723-80054815	3.44833	0.00028203	chr2	80053723	80054815	chr2	80054624	80054633	10	+	13.9745	TCTTTGTTTT	0.9592	Sox6_MA0515.1	Cardiac_Cushion
Stat3	Pde1a	0.296042	STAT3	MA0144.3	chr2	80039002	80129458	90457	*	0.155164	Pde1a	chr2-80038520-80039484	2.9435	0.00162263	chr2	80038520	80039484	chr2	80038533	80038541	9	+	13.8379	TTCCTGGAA	0.997	Stat3_MA0144.3	Cardiac_Cushion
Stat3	Pde1a	0.296042	STAT3	MA0144.3	chr2	80039002	80129458	90457	*	0.155164	Pde1a	chr2-80038520-80039484	2.9435	0.00162263	chr2	80038520	80039484	chr2	80038533	80038541	9	-	13.0274	TTCCTGGAA	0.997	Stat3_MA0144.3	Cardiac_Cushion
Stat5b	Pde1a	0.644878	STAT5B	MA0519.2	chr2	80039002	80129458	90457	*	0.155164	Pde1a	chr2-80038520-80039484	2.9435	0.00162263	chr2	80038520	80039484	chr2	80038533	80038541	9	+	12.9395	TTCCTGGAA	0.997	Stat5b_MA0519.2	Cardiac_Cushion
Stat5b	Pde1a	0.644878	STAT5B	MA0519.2	chr2	80039002	80129458	90457	*	0.155164	Pde1a	chr2-80038520-80039484	2.9435	0.00162263	chr2	80038520	80039484	chr2	80038533	80038541	9	-	14.0214	TTCCTGGAA	0.997	Stat5b_MA0519.2	Cardiac_Cushion
Thra	Pde1a	0.605552	THRA	MA1969.2	chr2	80013209	80129458	116250	*	0.142156	Pde1a	chr2-80012689-80013728	3.12871	0.000877883	chr2	80012689	80013728	chr2	80012942	80012959	18	-	8.29564	CATGCCAAATGAGTTCAT	0.931667	Thra_MA1969.2	Cardiac_Cushion
E2f7	Csrp2	0.25001	E2F7	MA0758.1	chr10	110920177	110927661	7485	*	0.110215	Csrp2	chr10-110927171-110928150	1.84507	0.0325138	chr10	110927171	110928150	chr10	110927700	110927713	14	+	4.93709	TTCTCCTGCCAAAT	0.852929	E2f7_MA0758.1	Cardiac_Cushion
Meis1	Csrp2	0.21677	MEIS1	MA0498.3	chr10	110918873	110920177	1305	*	0.129985	Csrp2	chr10-110918374-110919372	2.64803	0.0040481	chr10	110918374	110919372	chr10	110919008	110919012	5	-	9.46015	TGTCA	0.9746	Meis1_MA0498.3	Cardiac_Cushion
Meis1	Csrp2	0.21677	MEIS1	MA0498.3	chr10	110920177	110927661	7485	*	0.110215	Csrp2	chr10-110927171-110928150	1.84507	0.0325138	chr10	110927171	110928150	chr10	110927673	110927677	5	+	9.46015	TGACA	0.9976	Meis1_MA0498.3	Cardiac_Cushion
Meis1	Csrp2	0.21677	MEIS1	MA1639.2	chr10	110920177	110927661	7485	*	0.110215	Csrp2	chr10-110927171-110928150	1.84507	0.0325138	chr10	110927171	110928150	chr10	110927577	110927585	9	-	13.6277	TGATTAATG	0.998778	Meis1_MA1639.2	Cardiac_Cushion
Meis2	Csrp2	0.0836759	MEIS2	MA1640.2	chr10	110920177	110927661	7485	*	0.110215	Csrp2	chr10-110927171-110928150	1.84507	0.0325138	chr10	110927171	110928150	chr10	110927577	110927585	9	+	13.077	TGATTAATG	0.998778	Meis2_MA1640.2	Cardiac_Cushion
Nfia	Csrp2	0.586532	NFIA	MA0670.2	chr10	110920177	110927661	7485	*	0.110215	Csrp2	chr10-110927171-110928150	1.84507	0.0325138	chr10	110927171	110928150	chr10	110927664	110927669	6	+	11.9734	TGCCAA	0.899667	Nfia_MA0670.2	Cardiac_Cushion
Nfia	Csrp2	0.586532	NFIA	MA0670.2	chr10	110920177	110927661	7485	*	0.110215	Csrp2	chr10-110927171-110928150	1.84507	0.0325138	chr10	110927171	110928150	chr10	110927706	110927711	6	+	11.9734	TGCCAA	0.984	Nfia_MA0670.2	Cardiac_Cushion
Nfic	Csrp2	0.5258	NFIC	MA0161.3	chr10	110920177	110927661	7485	*	0.110215	Csrp2	chr10-110927171-110928150	1.84507	0.0325138	chr10	110927171	110928150	chr10	110927664	110927670	7	-	13.0451	TGCCAAG	0.914	Nfic_MA0161.3	Cardiac_Cushion
Nfix	Csrp2	0.292987	NFIX	MA0671.2	chr10	110920177	110927661	7485	*	0.110215	Csrp2	chr10-110927171-110928150	1.84507	0.0325138	chr10	110927171	110928150	chr10	110927664	110927669	6	+	10.1612	TGCCAA	0.899667	Nfix_MA0671.2	Cardiac_Cushion
Nfix	Csrp2	0.292987	NFIX	MA0671.2	chr10	110920177	110927661	7485	*	0.110215	Csrp2	chr10-110927171-110928150	1.84507	0.0325138	chr10	110927171	110928150	chr10	110927706	110927711	6	+	10.1612	TGCCAA	0.984	Nfix_MA0671.2	Cardiac_Cushion
Pbx3	Csrp2	0.413039	PBX3	MA1114.2	chr10	110918873	110920177	1305	*	0.129985	Csrp2	chr10-110918374-110919372	2.64803	0.0040481	chr10	110918374	110919372	chr10	110919006	110919016	11	-	12.088	GATGTCAATCA	0.894455	Pbx3_MA1114.2	Cardiac_Cushion
Pbx3	Csrp2	0.413039	PBX3	MA1114.2	chr10	110920177	110927661	7485	*	0.110215	Csrp2	chr10-110927171-110928150	1.84507	0.0325138	chr10	110927171	110928150	chr10	110927669	110927679	11	+	13.682	AGAGTGACAGA	0.995909	Pbx3_MA1114.2	Cardiac_Cushion
Pknox2	Csrp2	0.230162	PKNOX2	MA0783.1	chr10	110920177	110927661	7485	*	0.110215	Csrp2	chr10-110927171-110928150	1.84507	0.0325138	chr10	110927171	110928150	chr10	110927584	110927595	12	+	4.97766	TGGCAGCTGTCC	0.823583	Pknox2_MA0783.1	Cardiac_Cushion
Pknox2	Csrp2	0.230162	PKNOX2	MA0783.1	chr10	110920177	110927661	7485	*	0.110215	Csrp2	chr10-110927171-110928150	1.84507	0.0325138	chr10	110927171	110928150	chr10	110927584	110927595	12	-	9.00362	TGGCAGCTGTCC	0.823583	Pknox2_MA0783.1	Cardiac_Cushion
Atf3	Cspg4	0.26875	ATF3	MA1988.2	chr9	56489752	56865104	375353	*	0.102479	Cspg4	chr9-56489243-56490260	2.12548	0.0167734	chr9	56489243	56490260	chr9	56489853	56489859	7	+	13.1599	TGACTCA	0.970286	Atf3_MA1988.2	Cardiac_Cushion
Bach1	Cspg4	0.491657	BACH1	MA1633.2	chr9	56464048	56865104	401057	*	0.173488	Cspg4	chr9-56463522-56464574	3.63954	0.000136565	chr9	56463522	56464574	chr9	56464000	56464008	9	+	11.8861	ATTACTCAT	0.999667	Bach1_MA1633.2	Cardiac_Cushion
Bach1	Cspg4	0.491657	BACH1	MA1633.2	chr9	56489752	56865104	375353	*	0.102479	Cspg4	chr9-56489243-56490260	2.12548	0.0167734	chr9	56489243	56490260	chr9	56489852	56489860	9	+	12.029	TTGACTCAT	0.97	Bach1_MA1633.2	Cardiac_Cushion
Egr1	Cspg4	0.765274	EGR1	MA0162.5	chr9	56865104	56871251	6148	*	0.160008	Cspg4	chr9-56870698-56871803	2.64362	0.00410124	chr9	56870698	56871803	chr9	56871347	56871356	10	+	10.1008	CCGCCCACAT	0.8145	Egr1_MA0162.5	Cardiac_Cushion
Elk4	Cspg4	0.261746	ELK4	MA0076.3	chr9	56489752	56865104	375353	*	0.102479	Cspg4	chr9-56489243-56490260	2.12548	0.0167734	chr9	56489243	56490260	chr9	56489819	56489827	9	-	12.8815	CAGGAAGTG	0.992444	Elk4_MA0076.3	Cardiac_Cushion
Erf	Cspg4	0.244749	ERF	MA1934.2	chr9	56842428	56865104	22677	*	0.13812	Cspg4	chr9-56841952-56842904	2.29553	0.0108514	chr9	56841952	56842904	chr9	56842576	56842588	13	-	8.68574	AGGCTGTTTCCTG	0.972308	Erf_MA1934.2	Cardiac_Cushion
Etv6	Cspg4	0.483414	ETV6	MA0645.2	chr9	56489752	56865104	375353	*	0.102479	Cspg4	chr9-56489243-56490260	2.12548	0.0167734	chr9	56489243	56490260	chr9	56489819	56489827	9	+	12.1572	CAGGAAGTG	0.992444	Etv6_MA0645.2	Cardiac_Cushion
Etv6	Cspg4	0.483414	ETV6	MA0645.2	chr9	56516883	56865104	348222	*	0.124725	Cspg4	chr9-56516415-56517350	1.76703	0.0386116	chr9	56516415	56517350	chr9	56516858	56516866	9	-	11.7387	TACTTCCTG	0.980333	Etv6_MA0645.2	Cardiac_Cushion
Fos	Cspg4	0.768415	FOS	MA0476.2	chr9	56489752	56865104	375353	*	0.102479	Cspg4	chr9-56489243-56490260	2.12548	0.0167734	chr9	56489243	56490260	chr9	56489853	56489860	8	+	14.58	TGACTCAT	0.96625	Fos_MA0476.2	Cardiac_Cushion
Fos	Cspg4	0.768415	FOS	MA1134.2	chr9	56464048	56865104	401057	*	0.173488	Cspg4	chr9-56463522-56464574	3.63954	0.000136565	chr9	56463522	56464574	chr9	56464000	56464008	9	+	12.4263	ATTACTCAT	0.999667	Fos_MA1134.2	Cardiac_Cushion
Fosb	Cspg4	0.641424	FOSB	MA1135.2	chr9	56464048	56865104	401057	*	0.173488	Cspg4	chr9-56463522-56464574	3.63954	0.000136565	chr9	56463522	56464574	chr9	56464000	56464008	9	-	12.8018	ATTACTCAT	0.999667	Fosb_MA1135.2	Cardiac_Cushion
Foxj3	Cspg4	0.118322	FOXJ3	MA0851.2	chr9	56464048	56865104	401057	*	0.173488	Cspg4	chr9-56463522-56464574	3.63954	0.000136565	chr9	56463522	56464574	chr9	56464129	56464137	9	-	15.2398	TTTGTTTAT	0.999667	Foxj3_MA0851.2	Cardiac_Cushion
Gabpa	Cspg4	0.19819	GABPA	MA0062.4	chr9	56464048	56865104	401057	*	0.173488	Cspg4	chr9-56463522-56464574	3.63954	0.000136565	chr9	56463522	56464574	chr9	56464122	56464131	10	+	11.788	AACTTCCTTT	0.9997	Gabpa_MA0062.4	Cardiac_Cushion
Gabpa	Cspg4	0.19819	GABPA	MA0062.4	chr9	56489752	56865104	375353	*	0.102479	Cspg4	chr9-56489243-56490260	2.12548	0.0167734	chr9	56489243	56490260	chr9	56489818	56489827	10	-	14.226	TCAGGAAGTG	0.9617	Gabpa_MA0062.4	Cardiac_Cushion
Gabpa	Cspg4	0.19819	GABPA	MA0062.4	chr9	56516883	56865104	348222	*	0.124725	Cspg4	chr9-56516415-56517350	1.76703	0.0386116	chr9	56516415	56517350	chr9	56516858	56516867	10	+	12.3219	TACTTCCTGA	0.9667	Gabpa_MA0062.4	Cardiac_Cushion
Gli2	Cspg4	0.21926	GLI2	MA0734.4	chr9	56506239	56865104	358866	*	0.126247	Cspg4	chr9-56505715-56506762	1.8374	0.0330757	chr9	56505715	56506762	chr9	56505810	56505818	9	-	12.4033	TGGGAGGTC	0.939222	Gli2_MA0734.4	Cardiac_Cushion
Irf3	Cspg4	0.124619	IRF3	MA1418.2	chr9	56464048	56865104	401057	*	0.173488	Cspg4	chr9-56463522-56464574	3.63954	0.000136565	chr9	56463522	56464574	chr9	56464030	56464046	17	+	8.8217	GAAAATGAATCTGAAGC	0.913294	Irf3_MA1418.2	Cardiac_Cushion
Irf3	Cspg4	0.124619	IRF3	MA1418.2	chr9	56860647	56865104	4458	*	0.134632	Cspg4	chr9-56860041-56861252	2.04835	0.020263	chr9	56860041	56861252	chr9	56860257	56860273	17	-	9.65155	CTTTCCATTTCCCTGCC	0.978588	Irf3_MA1418.2	Cardiac_Cushion
Jun	Cspg4	0.0692655	JUN	MA0462.3	chr9	56489752	56865104	375353	*	0.102479	Cspg4	chr9-56489243-56490260	2.12548	0.0167734	chr9	56489243	56490260	chr9	56489853	56489859	7	+	13.1937	TGACTCA	0.970286	Jun_MA0462.3	Cardiac_Cushion
Jun	Cspg4	0.0692655	JUN	MA0489.3	chr9	56489752	56865104	375353	*	0.102479	Cspg4	chr9-56489243-56490260	2.12548	0.0167734	chr9	56489243	56490260	chr9	56489853	56489860	8	+	14.7306	TGACTCAT	0.96625	Jun_MA0489.3	Cardiac_Cushion
Junb	Cspg4	0.781076	JUNB	MA1134.2	chr9	56464048	56865104	401057	*	0.173488	Cspg4	chr9-56463522-56464574	3.63954	0.000136565	chr9	56463522	56464574	chr9	56464000	56464008	9	+	12.4263	ATTACTCAT	0.999667	Junb_MA1134.2	Cardiac_Cushion
Junb	Cspg4	0.781076	JUNB	MA0490.3	chr9	56489752	56865104	375353	*	0.102479	Cspg4	chr9-56489243-56490260	2.12548	0.0167734	chr9	56489243	56490260	chr9	56489852	56489860	9	+	12.7173	TTGACTCAT	0.97	Junb_MA0490.3	Cardiac_Cushion
Junb	Cspg4	0.781076	JUNB	MA1135.2	chr9	56464048	56865104	401057	*	0.173488	Cspg4	chr9-56463522-56464574	3.63954	0.000136565	chr9	56463522	56464574	chr9	56464000	56464008	9	-	12.8018	ATTACTCAT	0.999667	Junb_MA1135.2	Cardiac_Cushion
Junb	Cspg4	0.781076	JUNB	MA1138.2	chr9	56464048	56865104	401057	*	0.173488	Cspg4	chr9-56463522-56464574	3.63954	0.000136565	chr9	56463522	56464574	chr9	56464000	56464008	9	-	12.6926	ATTACTCAT	0.999667	Junb_MA1138.2	Cardiac_Cushion
Jund	Cspg4	0.345439	JUND	MA0491.3	chr9	56489752	56865104	375353	*	0.102479	Cspg4	chr9-56489243-56490260	2.12548	0.0167734	chr9	56489243	56490260	chr9	56489852	56489860	9	+	12.7442	TTGACTCAT	0.97	Jund_MA0491.3	Cardiac_Cushion
Jund	Cspg4	0.345439	JUND	MA1144.2	chr9	56464048	56865104	401057	*	0.173488	Cspg4	chr9-56463522-56464574	3.63954	0.000136565	chr9	56463522	56464574	chr9	56464000	56464008	9	-	12.359	ATTACTCAT	0.999667	Jund_MA1144.2	Cardiac_Cushion
Klf6	Cspg4	0.462665	KLF6	MA1517.2	chr9	56865104	56907700	42597	*	0.114198	Cspg4	chr9-56907230-56908170	2.10877	0.0174821	chr9	56907230	56908170	chr9	56907686	56907694	9	-	12.536	GGGGTGTGG	0.962	Klf6_MA1517.2	Cardiac_Cushion
Klf7	Cspg4	0.479616	KLF7	MA1959.2	chr9	56865029	56865104	76	*	0.127583	Cspg4	chr9-56864573-56865485	2.01793	0.021799	chr9	56864573	56865485	chr9	56865017	56865024	8	-	13.5662	CCCCGCCC	0.991125	Klf7_MA1959.2	Cardiac_Cushion
Mef2a	Cspg4	0.886269	MEF2A	MA0052.5	chr9	56507582	56865104	357523	*	0.122124	Cspg4	chr9-56507113-56508051	1.96301	0.0248225	chr9	56507113	56508051	chr9	56507453	56507462	10	+	15.8497	TTAAAAATAG	0.9991	Mef2a_MA0052.5	Cardiac_Cushion
Mef2c	Cspg4	0.744592	MEF2C	MA0497.2	chr9	56507582	56865104	357523	*	0.122124	Cspg4	chr9-56507113-56508051	1.96301	0.0248225	chr9	56507113	56508051	chr9	56507453	56507463	11	+	16.2782	TTAAAAATAGC	0.994545	Mef2c_MA0497.2	Cardiac_Cushion
Mef2c	Cspg4	0.744592	MEF2C	MA0497.2	chr9	56860647	56865104	4458	*	0.134632	Cspg4	chr9-56860041-56861252	2.04835	0.020263	chr9	56860041	56861252	chr9	56860528	56860538	11	+	13.2289	TTAGAAATAGC	0.854636	Mef2c_MA0497.2	Cardiac_Cushion
Mef2d	Cspg4	0.871581	MEF2D	MA0773.1	chr9	56507582	56865104	357523	*	0.122124	Cspg4	chr9-56507113-56508051	1.96301	0.0248225	chr9	56507113	56508051	chr9	56507355	56507366	12	+	9.71831	ACAATAAATAGC	0.999917	Mef2d_MA0773.1	Cardiac_Cushion
Mef2d	Cspg4	0.871581	MEF2D	MA0773.1	chr9	56507582	56865104	357523	*	0.122124	Cspg4	chr9-56507113-56508051	1.96301	0.0248225	chr9	56507113	56508051	chr9	56507452	56507463	12	+	13.5134	TTTAAAAATAGC	0.995	Mef2d_MA0773.1	Cardiac_Cushion
Mef2d	Cspg4	0.871581	MEF2D	MA0773.1	chr9	56865104	56871251	6148	*	0.160008	Cspg4	chr9-56870698-56871803	2.64362	0.00410124	chr9	56870698	56871803	chr9	56871370	56871381	12	+	10.287	GCTATAAATATC	0.994667	Mef2d_MA0773.1	Cardiac_Cushion
Nfia	Cspg4	0.524315	NFIA	MA0670.2	chr9	56506239	56865104	358866	*	0.126247	Cspg4	chr9-56505715-56506762	1.8374	0.0330757	chr9	56505715	56506762	chr9	56506697	56506702	6	+	11.9734	TGCCAA	0.965	Nfia_MA0670.2	Cardiac_Cushion
Nfia	Cspg4	0.524315	NFIA	MA0670.2	chr9	56507582	56865104	357523	*	0.122124	Cspg4	chr9-56507113-56508051	1.96301	0.0248225	chr9	56507113	56508051	chr9	56507979	56507984	6	-	11.9734	TTGGCA	0.920667	Nfia_MA0670.2	Cardiac_Cushion
Nfia	Cspg4	0.524315	NFIA	MA0670.2	chr9	56842428	56865104	22677	*	0.13812	Cspg4	chr9-56841952-56842904	2.29553	0.0108514	chr9	56841952	56842904	chr9	56842587	56842592	6	+	11.9734	TGCCAA	0.944667	Nfia_MA0670.2	Cardiac_Cushion
Nfia	Cspg4	0.524315	NFIA	MA0670.2	chr9	56860647	56865104	4458	*	0.134632	Cspg4	chr9-56860041-56861252	2.04835	0.020263	chr9	56860041	56861252	chr9	56860220	56860225	6	-	11.9734	TTGGCA	0.876	Nfia_MA0670.2	Cardiac_Cushion
Nfic	Cspg4	0.415739	NFIC	MA0161.3	chr9	56506239	56865104	358866	*	0.126247	Cspg4	chr9-56505715-56506762	1.8374	0.0330757	chr9	56505715	56506762	chr9	56506697	56506703	7	-	13.0451	TGCCAAG	0.962143	Nfic_MA0161.3	Cardiac_Cushion
Nfic	Cspg4	0.415739	NFIC	MA0161.3	chr9	56842428	56865104	22677	*	0.13812	Cspg4	chr9-56841952-56842904	2.29553	0.0108514	chr9	56841952	56842904	chr9	56842587	56842593	7	-	13.0451	TGCCAAG	0.944429	Nfic_MA0161.3	Cardiac_Cushion
Nfix	Cspg4	0.0817088	NFIX	MA0671.2	chr9	56506239	56865104	358866	*	0.126247	Cspg4	chr9-56505715-56506762	1.8374	0.0330757	chr9	56505715	56506762	chr9	56506697	56506702	6	+	10.1612	TGCCAA	0.965	Nfix_MA0671.2	Cardiac_Cushion
Nfix	Cspg4	0.0817088	NFIX	MA0671.2	chr9	56507582	56865104	357523	*	0.122124	Cspg4	chr9-56507113-56508051	1.96301	0.0248225	chr9	56507113	56508051	chr9	56507979	56507984	6	-	10.1612	TTGGCA	0.920667	Nfix_MA0671.2	Cardiac_Cushion
Nfix	Cspg4	0.0817088	NFIX	MA0671.2	chr9	56842428	56865104	22677	*	0.13812	Cspg4	chr9-56841952-56842904	2.29553	0.0108514	chr9	56841952	56842904	chr9	56842587	56842592	6	+	10.1612	TGCCAA	0.944667	Nfix_MA0671.2	Cardiac_Cushion
Nfix	Cspg4	0.0817088	NFIX	MA0671.2	chr9	56860647	56865104	4458	*	0.134632	Cspg4	chr9-56860041-56861252	2.04835	0.020263	chr9	56860041	56861252	chr9	56860220	56860225	6	-	10.1612	TTGGCA	0.876	Nfix_MA0671.2	Cardiac_Cushion
Nfix	Cspg4	0.0817088	NFIX	MA1528.2	chr9	56506239	56865104	358866	*	0.126247	Cspg4	chr9-56505715-56506762	1.8374	0.0330757	chr9	56505715	56506762	chr9	56506489	56506502	14	+	10.1844	GGGGCAGCGTGCCC	0.972286	Nfix_MA1528.2	Cardiac_Cushion
Nfix	Cspg4	0.0817088	NFIX	MA1528.2	chr9	56506239	56865104	358866	*	0.126247	Cspg4	chr9-56505715-56506762	1.8374	0.0330757	chr9	56505715	56506762	chr9	56506490	56506503	14	-	12.0658	GGGCAGCGTGCCCA	0.950786	Nfix_MA1528.2	Cardiac_Cushion
Nr2f2	Cspg4	0.0209025	NR2F2	MA1111.2	chr9	56507582	56865104	357523	*	0.122124	Cspg4	chr9-56507113-56508051	1.96301	0.0248225	chr9	56507113	56508051	chr9	56507273	56507279	7	+	13.3194	AAGGTCA	0.834571	Nr2f2_MA1111.2	Cardiac_Cushion
Sp1	Cspg4	0.400762	SP1	MA0079.5	chr9	56506239	56865104	358866	*	0.126247	Cspg4	chr9-56505715-56506762	1.8374	0.0330757	chr9	56505715	56506762	chr9	56505844	56505852	9	+	10.0651	TGGGAGGGG	0.826333	Sp1_MA0079.5	Cardiac_Cushion
Sp1	Cspg4	0.400762	SP1	MA0079.5	chr9	56865029	56865104	76	*	0.127583	Cspg4	chr9-56864573-56865485	2.01793	0.021799	chr9	56864573	56865485	chr9	56865017	56865025	9	-	15.4008	CCCCGCCCC	0.985556	Sp1_MA0079.5	Cardiac_Cushion
Stat5b	Cspg4	0.0992235	STAT5B	MA0519.2	chr9	56464048	56865104	401057	*	0.173488	Cspg4	chr9-56463522-56464574	3.63954	0.000136565	chr9	56463522	56464574	chr9	56464351	56464359	9	-	12.3018	CTCTTGGAA	0.884889	Stat5b_MA0519.2	Cardiac_Cushion
Tbx18	Cspg4	0.0199304	TBX18	MA1565.2	chr9	56865104	56871251	6148	*	0.160008	Cspg4	chr9-56870698-56871803	2.64362	0.00410124	chr9	56870698	56871803	chr9	56871322	56871330	9	-	12.4592	TTCCCACCT	0.998111	Tbx18_MA1565.2	Cardiac_Cushion
Tead1	Cspg4	0.525259	TEAD1	MA0090.4	chr9	56506239	56865104	358866	*	0.126247	Cspg4	chr9-56505715-56506762	1.8374	0.0330757	chr9	56505715	56506762	chr9	56505959	56505967	9	+	13.4309	ACATTCCAC	0.893667	Tead1_MA0090.4	Cardiac_Cushion
Zbtb7a	Cspg4	0.378359	ZBTB7A	MA0750.3	chr9	56489752	56865104	375353	*	0.102479	Cspg4	chr9-56489243-56490260	2.12548	0.0167734	chr9	56489243	56490260	chr9	56489819	56489827	9	+	13.1588	CAGGAAGTG	0.992444	Zbtb7a_MA0750.3	Cardiac_Cushion
Zbtb7a	Cspg4	0.378359	ZBTB7A	MA0750.3	chr9	56516883	56865104	348222	*	0.124725	Cspg4	chr9-56516415-56517350	1.76703	0.0386116	chr9	56516415	56517350	chr9	56516858	56516866	9	-	10.9957	TACTTCCTG	0.980333	Zbtb7a_MA0750.3	Cardiac_Cushion
Zeb1	Cspg4	0.118169	ZEB1	MA0103.4	chr9	56497704	56865104	367401	*	0.104237	Cspg4	chr9-56497202-56498205	1.68431	0.0460605	chr9	56497202	56498205	chr9	56498153	56498158	6	-	11.4631	CAGGTG	0.859333	Zeb1_MA0103.4	Cardiac_Cushion
Zfx	Cspg4	0.480524	ZFX	MA0146.3	chr9	56506239	56865104	358866	*	0.126247	Cspg4	chr9-56505715-56506762	1.8374	0.0330757	chr9	56505715	56506762	chr9	56506568	56506577	10	-	11.2644	AGGCCTGGCT	0.8445	Zfx_MA0146.3	Cardiac_Cushion
Atf3	Pde3a	0.506749	ATF3	MA1988.2	chr6	141041971	141249269	207299	*	0.181151	Pde3a	chr6-141041460-141042482	3.32452	0.000442848	chr6	141041460	141042482	chr6	141042169	141042175	7	-	13.1599	TGAGTCA	1	Atf3_MA1988.2	Cardiac_Cushion
Ebf1	Pde3a	0.530325	EBF1	MA0154.5	chr6	141091500	141249269	157770	*	0.166908	Pde3a	chr6-141090973-141092027	3.21169	0.000659779	chr6	141090973	141092027	chr6	141091261	141091271	11	-	11.4536	GCCCCTGAGGA	0.969545	Ebf1_MA0154.5	Cardiac_Cushion
Ebf1	Pde3a	0.530325	EBF1	MA0154.5	chr6	141249269	141568468	319200	*	0.111464	Pde3a	chr6-141567990-141568946	1.96854	0.0245029	chr6	141567990	141568946	chr6	141568285	141568295	11	+	12.3615	TCCCCTGGGCA	0.998909	Ebf1_MA0154.5	Cardiac_Cushion
Ebf1	Pde3a	0.530325	EBF1	MA0154.5	chr6	141249269	141568468	319200	*	0.111464	Pde3a	chr6-141567990-141568946	1.96854	0.0245029	chr6	141567990	141568946	chr6	141568285	141568295	11	-	14.1792	TCCCCTGGGCA	0.998909	Ebf1_MA0154.5	Cardiac_Cushion
Ebf2	Pde3a	0.0364523	EBF2	MA1604.2	chr6	141249269	141568468	319200	*	0.111464	Pde3a	chr6-141567990-141568946	1.96854	0.0245029	chr6	141567990	141568946	chr6	141568285	141568293	9	-	13.3062	TCCCCTGGG	0.998667	Ebf2_MA1604.2	Cardiac_Cushion
Fosb	Pde3a	0.713699	FOSB	MA1127.1	chr6	140894665	141249269	354605	*	0.109462	Pde3a	chr6-140894121-140895208	1.91445	0.0277813	chr6	140894121	140895208	chr6	140894726	140894736	11	-	12.6848	TTGACGTCAGC	0.993727	Fosb_MA1127.1	Cardiac_Cushion
Foxo1	Pde3a	0.224225	FOXO1	MA1947.2	chr6	140894665	141249269	354605	*	0.109462	Pde3a	chr6-140894121-140895208	1.91445	0.0277813	chr6	140894121	140895208	chr6	140894731	140894740	10	+	12.8306	GTCAGCAGGA	0.9967	Foxo1_MA1947.2	Cardiac_Cushion
Foxo1	Pde3a	0.224225	FOXO1	MA1953.2	chr6	141249269	141381424	132156	*	0.120396	Pde3a	chr6-141380908-141381940	2.09724	0.017986	chr6	141380908	141381940	chr6	141381844	141381856	13	-	12.9439	CCTTGCTGTTTAT	0.891692	Foxo1_MA1953.2	Cardiac_Cushion
Foxo1	Pde3a	0.224225	FOXO1	MA1955.2	chr6	141249269	141381424	132156	*	0.120396	Pde3a	chr6-141380908-141381940	2.09724	0.017986	chr6	141380908	141381940	chr6	141381844	141381856	13	-	13.0262	CCTTGCTGTTTAT	0.891692	Foxo1_MA1955.2	Cardiac_Cushion
Gata6	Pde3a	0.816952	GATA6	MA1104.3	chr6	141041971	141249269	207299	*	0.181151	Pde3a	chr6-141041460-141042482	3.32452	0.000442848	chr6	141041460	141042482	chr6	141041660	141041667	8	+	12.5604	TCTTATCA	0.997	Gata6_MA1104.3	Cardiac_Cushion
Irf2	Pde3a	0.52751	IRF2	MA0051.2	chr6	141041971	141249269	207299	*	0.181151	Pde3a	chr6-141041460-141042482	3.32452	0.000442848	chr6	141041460	141042482	chr6	141041759	141041774	16	+	11.327	GGAAAACAAAAACAAA	0.944938	Irf2_MA0051.2	Cardiac_Cushion
Irf3	Pde3a	0.0886471	IRF3	MA1418.2	chr6	141041971	141249269	207299	*	0.181151	Pde3a	chr6-141041460-141042482	3.32452	0.000442848	chr6	141041460	141042482	chr6	141041760	141041776	17	+	8.74382	GAAAACAAAAACAAAAC	0.932	Irf3_MA1418.2	Cardiac_Cushion
Junb	Pde3a	0.795735	JUNB	MA1140.3	chr6	140894665	141249269	354605	*	0.109462	Pde3a	chr6-140894121-140895208	1.91445	0.0277813	chr6	140894121	140895208	chr6	140894726	140894736	11	+	10.1549	TTGACGTCAGC	0.993727	Junb_MA1140.3	Cardiac_Cushion
Jund	Pde3a	0.65397	JUND	MA1143.2	chr6	141249269	141381424	132156	*	0.120396	Pde3a	chr6-141380908-141381940	2.09724	0.017986	chr6	141380908	141381940	chr6	141381657	141381665	9	+	12.5078	GTGACGTAA	0.999778	Jund_MA1143.2	Cardiac_Cushion
Jund	Pde3a	0.65397	JUND	MA1145.2	chr6	141249269	141381424	132156	*	0.120396	Pde3a	chr6-141380908-141381940	2.09724	0.017986	chr6	141380908	141381940	chr6	141381657	141381666	10	-	11.8171	GTGACGTAAA	0.9998	Jund_MA1145.2	Cardiac_Cushion
Mef2a	Pde3a	0.771122	MEF2A	MA0052.5	chr6	140894665	141249269	354605	*	0.109462	Pde3a	chr6-140894121-140895208	1.91445	0.0277813	chr6	140894121	140895208	chr6	140894784	140894793	10	-	13.1225	ATATTTTTAA	1	Mef2a_MA0052.5	Cardiac_Cushion
Mef2a	Pde3a	0.771122	MEF2A	MA0052.5	chr6	140894665	141249269	354605	*	0.109462	Pde3a	chr6-140894121-140895208	1.91445	0.0277813	chr6	140894121	140895208	chr6	140894916	140894925	10	-	16.0141	TTATTTTTAG	0.999	Mef2a_MA0052.5	Cardiac_Cushion
Mef2a	Pde3a	0.771122	MEF2A	MA0052.5	chr6	140894665	141249269	354605	*	0.109462	Pde3a	chr6-140894121-140895208	1.91445	0.0277813	chr6	140894121	140895208	chr6	140895041	140895050	10	-	16.0141	TTATTTTTAG	0.9955	Mef2a_MA0052.5	Cardiac_Cushion
Mef2a	Pde3a	0.771122	MEF2A	MA0052.5	chr6	141091500	141249269	157770	*	0.166908	Pde3a	chr6-141090973-141092027	3.21169	0.000659779	chr6	141090973	141092027	chr6	141091359	141091368	10	+	13.9632	TTAAAAATAA	0.9987	Mef2a_MA0052.5	Cardiac_Cushion
Mef2c	Pde3a	0.42123	MEF2C	MA0497.2	chr6	140894665	141249269	354605	*	0.109462	Pde3a	chr6-140894121-140895208	1.91445	0.0277813	chr6	140894121	140895208	chr6	140894915	140894925	11	-	13.7451	CTTATTTTTAG	0.998455	Mef2c_MA0497.2	Cardiac_Cushion
Mef2c	Pde3a	0.42123	MEF2C	MA0497.2	chr6	140894665	141249269	354605	*	0.109462	Pde3a	chr6-140894121-140895208	1.91445	0.0277813	chr6	140894121	140895208	chr6	140895040	140895050	11	-	16.6902	TTTATTTTTAG	0.995182	Mef2c_MA0497.2	Cardiac_Cushion
Mef2c	Pde3a	0.42123	MEF2C	MA0497.2	chr6	141091500	141249269	157770	*	0.166908	Pde3a	chr6-141090973-141092027	3.21169	0.000659779	chr6	141090973	141092027	chr6	141091359	141091369	11	+	14.8504	TTAAAAATAAA	0.998545	Mef2c_MA0497.2	Cardiac_Cushion
Mef2d	Pde3a	0.680409	MEF2D	MA0773.1	chr6	140894665	141249269	354605	*	0.109462	Pde3a	chr6-140894121-140895208	1.91445	0.0277813	chr6	140894121	140895208	chr6	140894915	140894926	12	-	10.9754	CTTATTTTTAGA	0.998583	Mef2d_MA0773.1	Cardiac_Cushion
Mef2d	Pde3a	0.680409	MEF2D	MA0773.1	chr6	140894665	141249269	354605	*	0.109462	Pde3a	chr6-140894121-140895208	1.91445	0.0277813	chr6	140894121	140895208	chr6	140895040	140895051	12	-	16.7155	TTTATTTTTAGA	0.98275	Mef2d_MA0773.1	Cardiac_Cushion
Nfatc1	Pde3a	0.0333694	NFATC1	MA0624.3	chr6	141041971	141249269	207299	*	0.181151	Pde3a	chr6-141041460-141042482	3.32452	0.000442848	chr6	141041460	141042482	chr6	141041758	141041763	6	+	11.9409	TGGAAA	0.853833	Nfatc1_MA0624.3	Cardiac_Cushion
Nfatc1	Pde3a	0.0333694	NFATC1	MA0624.3	chr6	141059462	141249269	189808	*	0.137919	Pde3a	chr6-141058949-141059975	2.45883	0.00696947	chr6	141058949	141059975	chr6	141059621	141059626	6	+	11.9409	TGGAAA	0.999667	Nfatc1_MA0624.3	Cardiac_Cushion
Nfatc1	Pde3a	0.0333694	NFATC1	MA0624.3	chr6	141091500	141249269	157770	*	0.166908	Pde3a	chr6-141090973-141092027	3.21169	0.000659779	chr6	141090973	141092027	chr6	141091386	141091391	6	+	11.9409	TGGAAA	0.994167	Nfatc1_MA0624.3	Cardiac_Cushion
Nfatc1	Pde3a	0.0333694	NFATC1	MA0624.3	chr6	141091500	141249269	157770	*	0.166908	Pde3a	chr6-141090973-141092027	3.21169	0.000659779	chr6	141090973	141092027	chr6	141091461	141091466	6	+	11.9409	TGGAAA	1	Nfatc1_MA0624.3	Cardiac_Cushion
Nfia	Pde3a	0.8052	NFIA	MA0670.2	chr6	140894665	141249269	354605	*	0.109462	Pde3a	chr6-140894121-140895208	1.91445	0.0277813	chr6	140894121	140895208	chr6	140894620	140894625	6	-	11.9734	TTGGCA	0.995167	Nfia_MA0670.2	Cardiac_Cushion
Nfia	Pde3a	0.8052	NFIA	MA0670.2	chr6	141249269	141381424	132156	*	0.120396	Pde3a	chr6-141380908-141381940	2.09724	0.017986	chr6	141380908	141381940	chr6	141381618	141381623	6	-	11.9734	TTGGCA	0.993333	Nfia_MA0670.2	Cardiac_Cushion
Nfia	Pde3a	0.8052	NFIA	MA0670.2	chr6	141249269	141399704	150436	*	0.14921	Pde3a	chr6-141399202-141400205	2.72171	0.00324729	chr6	141399202	141400205	chr6	141399570	141399575	6	-	11.9734	TTGGCA	0.845167	Nfia_MA0670.2	Cardiac_Cushion
Nfia	Pde3a	0.8052	NFIA	MA0670.2	chr6	141249269	141568468	319200	*	0.111464	Pde3a	chr6-141567990-141568946	1.96854	0.0245029	chr6	141567990	141568946	chr6	141568333	141568338	6	+	11.9734	TGCCAA	0.997833	Nfia_MA0670.2	Cardiac_Cushion
Nfic	Pde3a	0.78974	NFIC	MA0161.3	chr6	141249269	141381424	132156	*	0.120396	Pde3a	chr6-141380908-141381940	2.09724	0.017986	chr6	141380908	141381940	chr6	141381617	141381623	7	+	13.0451	CTTGGCA	0.983714	Nfic_MA0161.3	Cardiac_Cushion
Nfic	Pde3a	0.78974	NFIC	MA0161.3	chr6	141249269	141568468	319200	*	0.111464	Pde3a	chr6-141567990-141568946	1.96854	0.0245029	chr6	141567990	141568946	chr6	141568333	141568339	7	-	13.0451	TGCCAAG	0.998	Nfic_MA0161.3	Cardiac_Cushion
Nfix	Pde3a	0.604817	NFIX	MA0671.2	chr6	140894665	141249269	354605	*	0.109462	Pde3a	chr6-140894121-140895208	1.91445	0.0277813	chr6	140894121	140895208	chr6	140894620	140894625	6	-	10.1612	TTGGCA	0.995167	Nfix_MA0671.2	Cardiac_Cushion
Nfix	Pde3a	0.604817	NFIX	MA0671.2	chr6	141249269	141381424	132156	*	0.120396	Pde3a	chr6-141380908-141381940	2.09724	0.017986	chr6	141380908	141381940	chr6	141381618	141381623	6	-	10.1612	TTGGCA	0.993333	Nfix_MA0671.2	Cardiac_Cushion
Nfix	Pde3a	0.604817	NFIX	MA0671.2	chr6	141249269	141399704	150436	*	0.14921	Pde3a	chr6-141399202-141400205	2.72171	0.00324729	chr6	141399202	141400205	chr6	141399570	141399575	6	-	10.1612	TTGGCA	0.845167	Nfix_MA0671.2	Cardiac_Cushion
Nfix	Pde3a	0.604817	NFIX	MA0671.2	chr6	141249269	141568468	319200	*	0.111464	Pde3a	chr6-141567990-141568946	1.96854	0.0245029	chr6	141567990	141568946	chr6	141568333	141568338	6	+	10.1612	TGCCAA	0.997833	Nfix_MA0671.2	Cardiac_Cushion
Nr4a1	Pde3a	0.844492	NR4A1	MA1112.3	chr6	141249269	141399704	150436	*	0.14921	Pde3a	chr6-141399202-141400205	2.72171	0.00324729	chr6	141399202	141400205	chr6	141400019	141400026	8	+	13.2512	AAATGTCA	0.80425	Nr4a1_MA1112.3	Cardiac_Cushion
Pknox2	Pde3a	0.486362	PKNOX2	MA0783.1	chr6	141091500	141249269	157770	*	0.166908	Pde3a	chr6-141090973-141092027	3.21169	0.000659779	chr6	141090973	141092027	chr6	141091275	141091286	12	+	5.67326	AGACAGACGTCA	0.994583	Pknox2_MA0783.1	Cardiac_Cushion
Pknox2	Pde3a	0.486362	PKNOX2	MA0783.1	chr6	141249269	141381424	132156	*	0.120396	Pde3a	chr6-141380908-141381940	2.09724	0.017986	chr6	141380908	141381940	chr6	141381758	141381769	12	+	7.79865	TGACATATGGCA	0.93525	Pknox2_MA0783.1	Cardiac_Cushion
Pknox2	Pde3a	0.486362	PKNOX2	MA0783.1	chr6	141249269	141381424	132156	*	0.120396	Pde3a	chr6-141380908-141381940	2.09724	0.017986	chr6	141380908	141381940	chr6	141381758	141381769	12	-	7.1542	TGACATATGGCA	0.93525	Pknox2_MA0783.1	Cardiac_Cushion
Rbpj	Pde3a	0.257838	RBPJ	MA1116.2	chr6	141249269	141262104	12836	*	0.163804	Pde3a	chr6-141261616-141262591	3.01554	0.00128261	chr6	141261616	141262591	chr6	141262025	141262030	6	+	11.7789	TGGGAA	0.996	Rbpj_MA1116.2	Cardiac_Cushion
Tcf21	Pde3a	0.346575	TCF21	MA1568.2	chr6	141249269	141381424	132156	*	0.120396	Pde3a	chr6-141380908-141381940	2.09724	0.017986	chr6	141380908	141381940	chr6	141381759	141381768	10	-	13.9134	GACATATGGC	0.9849	Tcf21_MA1568.2	Cardiac_Cushion
Thra	Pde3a	0.90575	THRA	MA1969.2	chr6	141041971	141249269	207299	*	0.181151	Pde3a	chr6-141041460-141042482	3.32452	0.000442848	chr6	141041460	141042482	chr6	141041679	141041696	18	-	15.3172	CAGCTTATCTGAGGACAG	0.975389	Thra_MA1969.2	Cardiac_Cushion
Zfx	Pde3a	0.116116	ZFX	MA0146.3	chr6	141249269	141381424	132156	*	0.120396	Pde3a	chr6-141380908-141381940	2.09724	0.017986	chr6	141380908	141381940	chr6	141381666	141381675	10	-	11.5863	AGGCCTCGCA	0.9922	Zfx_MA0146.3	Cardiac_Cushion
Msx1	Cpe	0.0157518	MSX1	MA0666.3	chr8	64675172	64693040	17869	*	0.108883	Cpe	chr8-64674602-64675742	3.42704	0.000305096	chr8	64674602	64675742	chr8	64675556	64675561	6	-	11.6109	TAATTG	0.998833	Msx1_MA0666.3	Cardiac_Cushion
Nfatc1	Cpe	0.445552	NFATC1	MA0624.3	chr8	64675172	64693040	17869	*	0.108883	Cpe	chr8-64674602-64675742	3.42704	0.000305096	chr8	64674602	64675742	chr8	64675560	64675565	6	+	11.9409	TGGAAA	0.999333	Nfatc1_MA0624.3	Cardiac_Cushion
Nfatc3	Cpe	0.0750901	NFATC3	MA0625.3	chr8	64675172	64693040	17869	*	0.108883	Cpe	chr8-64674602-64675742	3.42704	0.000305096	chr8	64674602	64675742	chr8	64675560	64675565	6	+	10.3913	TGGAAA	0.999333	Nfatc3_MA0625.3	Cardiac_Cushion
Arnt	Myh10	0.051326	ARNT	MA0006.2	chr11	68623679	68691559	67881	*	0.143589	Myh10	chr11-68623202-68624156	3.87083	5.42318e-05	chr11	68623202	68624156	chr11	68623638	68623642	5	+	9.27767	GCGTG	0.8956	Arnt_MA0006.2	Cardiac_Cushion
Arnt	Myh10	0.051326	ARNT	MA0259.2	chr11	68638283	68691559	53277	*	0.12113	Myh10	chr11-68637769-68638797	2.98162	0.00143363	chr11	68637769	68638797	chr11	68637975	68637979	5	-	9.39441	CACGT	0.838	Arnt_MA0259.2	Cardiac_Cushion
Erf	Myh10	0.248544	ERF	MA1934.2	chr11	68638283	68691559	53277	*	0.12113	Myh10	chr11-68637769-68638797	2.98162	0.00143363	chr11	68637769	68638797	chr11	68638354	68638366	13	-	9.80851	CATCTGGTTCCGA	0.995615	Erf_MA1934.2	Cardiac_Cushion
Etv1	Myh10	0.276096	ETV1	MA0761.3	chr11	68638283	68691559	53277	*	0.12113	Myh10	chr11-68637769-68638797	2.98162	0.00143363	chr11	68637769	68638797	chr11	68637960	68637968	9	+	13.5153	TCAGGAAGT	0.884556	Etv1_MA0761.3	Cardiac_Cushion
Etv1	Myh10	0.276096	ETV1	MA1966.2	chr11	68638283	68691559	53277	*	0.12113	Myh10	chr11-68637769-68638797	2.98162	0.00143363	chr11	68637769	68638797	chr11	68637961	68637973	13	+	10.7575	CAGGAAGTATCTG	0.971462	Etv1_MA1966.2	Cardiac_Cushion
Etv1	Myh10	0.276096	ETV1	MA1966.2	chr11	68638283	68691559	53277	*	0.12113	Myh10	chr11-68637769-68638797	2.98162	0.00143363	chr11	68637769	68638797	chr11	68638354	68638366	13	-	13.8307	CATCTGGTTCCGA	0.995615	Etv1_MA1966.2	Cardiac_Cushion
Etv6	Myh10	0.303323	ETV6	MA0645.2	chr11	68638283	68691559	53277	*	0.12113	Myh10	chr11-68637769-68638797	2.98162	0.00143363	chr11	68637769	68638797	chr11	68637961	68637969	9	+	11.7387	CAGGAAGTA	0.959111	Etv6_MA0645.2	Cardiac_Cushion
Fosb	Myh10	0.811946	FOSB	MA1127.1	chr11	68691559	69097128	405570	*	0.110596	Myh10	chr11-69096635-69097621	2.28619	0.0111215	chr11	69096635	69097621	chr11	69096666	69096676	11	-	11.8321	TTGACTTCATC	0.910273	Fosb_MA1127.1	Cardiac_Cushion
Foxk1	Myh10	0.102923	FOXK1	MA0852.3	chr11	68623679	68691559	67881	*	0.143589	Myh10	chr11-68623202-68624156	3.87083	5.42318e-05	chr11	68623202	68624156	chr11	68623898	68623904	7	+	13.463	GTAAACA	0.997429	Foxk1_MA0852.3	Cardiac_Cushion
Foxo1	Myh10	0.0780454	FOXO1	MA0480.3	chr11	68623679	68691559	67881	*	0.143589	Myh10	chr11-68623202-68624156	3.87083	5.42318e-05	chr11	68623202	68624156	chr11	68623898	68623904	7	+	13.05	GTAAACA	0.997429	Foxo1_MA0480.3	Cardiac_Cushion
Foxo3	Myh10	0.0947223	FOXO3	MA0157.4	chr11	68623679	68691559	67881	*	0.143589	Myh10	chr11-68623202-68624156	3.87083	5.42318e-05	chr11	68623202	68624156	chr11	68623898	68623904	7	+	13.2124	GTAAACA	0.997429	Foxo3_MA0157.4	Cardiac_Cushion
Foxp1	Myh10	0.522706	FOXP1	MA0481.4	chr11	68623679	68691559	67881	*	0.143589	Myh10	chr11-68623202-68624156	3.87083	5.42318e-05	chr11	68623202	68624156	chr11	68623898	68623904	7	+	13.1164	GTAAACA	0.997429	Foxp1_MA0481.4	Cardiac_Cushion
Foxp4	Myh10	0.136493	FOXP4	MA2117.1	chr11	68623679	68691559	67881	*	0.143589	Myh10	chr11-68623202-68624156	3.87083	5.42318e-05	chr11	68623202	68624156	chr11	68623898	68623904	7	+	13.0953	GTAAACA	0.997429	Foxp4_MA2117.1	Cardiac_Cushion
Gli2	Myh10	0.523985	GLI2	MA0734.4	chr11	68623679	68691559	67881	*	0.143589	Myh10	chr11-68623202-68624156	3.87083	5.42318e-05	chr11	68623202	68624156	chr11	68623824	68623832	9	-	12.9428	TGGGTGGGC	0.995444	Gli2_MA0734.4	Cardiac_Cushion
Hand2	Myh10	0.0598943	HAND2	MA1638.2	chr11	68613348	68691559	78212	*	0.13067	Myh10	chr11-68612860-68613835	3.43744	0.000293624	chr11	68612860	68613835	chr11	68613538	68613543	6	-	11.7635	CATCTG	0.9935	Hand2_MA1638.2	Cardiac_Cushion
Hand2	Myh10	0.0598943	HAND2	MA1638.2	chr11	68638283	68691559	53277	*	0.12113	Myh10	chr11-68637769-68638797	2.98162	0.00143363	chr11	68637769	68638797	chr11	68638354	68638359	6	-	11.7635	CATCTG	1	Hand2_MA1638.2	Cardiac_Cushion
Jun	Myh10	0.193893	JUN	MA1127.1	chr11	68691559	69097128	405570	*	0.110596	Myh10	chr11-69096635-69097621	2.28619	0.0111215	chr11	69096635	69097621	chr11	69096666	69096676	11	-	11.8321	TTGACTTCATC	0.910273	Jun_MA1127.1	Cardiac_Cushion
Mef2d	Myh10	0.405434	MEF2D	MA0773.1	chr11	68613348	68691559	78212	*	0.13067	Myh10	chr11-68612860-68613835	3.43744	0.000293624	chr11	68612860	68613835	chr11	68613231	68613242	12	+	9.4571	TCTAAATTTAGA	0.99725	Mef2d_MA0773.1	Cardiac_Cushion
Mef2d	Myh10	0.405434	MEF2D	MA0773.1	chr11	68613348	68691559	78212	*	0.13067	Myh10	chr11-68612860-68613835	3.43744	0.000293624	chr11	68612860	68613835	chr11	68613231	68613242	12	-	9.4571	TCTAAATTTAGA	0.99725	Mef2d_MA0773.1	Cardiac_Cushion
Meis1	Myh10	0.0674612	MEIS1	MA0498.3	chr11	68613348	68691559	78212	*	0.13067	Myh10	chr11-68612860-68613835	3.43744	0.000293624	chr11	68612860	68613835	chr11	68613179	68613183	5	+	9.46015	TGACA	0.9616	Meis1_MA0498.3	Cardiac_Cushion
Meis1	Myh10	0.0674612	MEIS1	MA0498.3	chr11	68613348	68691559	78212	*	0.13067	Myh10	chr11-68612860-68613835	3.43744	0.000293624	chr11	68612860	68613835	chr11	68613370	68613374	5	-	9.46015	TGTCA	0.879	Meis1_MA0498.3	Cardiac_Cushion
Meis2	Myh10	0.175953	MEIS2	MA1640.2	chr11	68638283	68691559	53277	*	0.12113	Myh10	chr11-68637769-68638797	2.98162	0.00143363	chr11	68637769	68638797	chr11	68638312	68638320	9	-	12.8914	AATAAATCT	0.999333	Meis2_MA1640.2	Cardiac_Cushion
Msx1	Myh10	0.145008	MSX1	MA0666.3	chr11	68623679	68691559	67881	*	0.143589	Myh10	chr11-68623202-68624156	3.87083	5.42318e-05	chr11	68623202	68624156	chr11	68623938	68623943	6	-	11.6109	TAATTG	1	Msx1_MA0666.3	Cardiac_Cushion
Msx1	Myh10	0.145008	MSX1	MA0666.3	chr11	68638283	68691559	53277	*	0.12113	Myh10	chr11-68637769-68638797	2.98162	0.00143363	chr11	68637769	68638797	chr11	68638285	68638290	6	-	11.6109	TAATTG	1	Msx1_MA0666.3	Cardiac_Cushion
Nfia	Myh10	0.63961	NFIA	MA0670.2	chr11	68638283	68691559	53277	*	0.12113	Myh10	chr11-68637769-68638797	2.98162	0.00143363	chr11	68637769	68638797	chr11	68638115	68638120	6	-	11.9734	TTGGCA	1	Nfia_MA0670.2	Cardiac_Cushion
Nfia	Myh10	0.63961	NFIA	MA0670.2	chr11	68638283	68691559	53277	*	0.12113	Myh10	chr11-68637769-68638797	2.98162	0.00143363	chr11	68637769	68638797	chr11	68638200	68638205	6	-	11.9734	TTGGCA	0.852167	Nfia_MA0670.2	Cardiac_Cushion
Nfib	Myh10	0.65962	NFIB	MA1643.2	chr11	68691559	69097128	405570	*	0.110596	Myh10	chr11-69096635-69097621	2.28619	0.0111215	chr11	69096635	69097621	chr11	69097059	69097075	17	+	10.2583	CTGGGCCATCAGCCAAG	0.994824	Nfib_MA1643.2	Cardiac_Cushion
Nfib	Myh10	0.65962	NFIB	MA1643.2	chr11	68691559	69097128	405570	*	0.110596	Myh10	chr11-69096635-69097621	2.28619	0.0111215	chr11	69096635	69097621	chr11	69097059	69097075	17	-	10.8706	CTGGGCCATCAGCCAAG	0.994824	Nfib_MA1643.2	Cardiac_Cushion
Nfic	Myh10	0.705663	NFIC	MA1527.2	chr11	68691559	69097128	405570	*	0.110596	Myh10	chr11-69096635-69097621	2.28619	0.0111215	chr11	69096635	69097621	chr11	69097060	69097074	15	+	5.26865	TGGGCCATCAGCCAA	0.994133	Nfic_MA1527.2	Cardiac_Cushion
Nfix	Myh10	0.653342	NFIX	MA0671.2	chr11	68638283	68691559	53277	*	0.12113	Myh10	chr11-68637769-68638797	2.98162	0.00143363	chr11	68637769	68638797	chr11	68638115	68638120	6	-	10.1612	TTGGCA	1	Nfix_MA0671.2	Cardiac_Cushion
Nfix	Myh10	0.653342	NFIX	MA0671.2	chr11	68638283	68691559	53277	*	0.12113	Myh10	chr11-68637769-68638797	2.98162	0.00143363	chr11	68637769	68638797	chr11	68638200	68638205	6	-	10.1612	TTGGCA	0.852167	Nfix_MA0671.2	Cardiac_Cushion
Nfix	Myh10	0.653342	NFIX	MA1528.2	chr11	68691559	69097128	405570	*	0.110596	Myh10	chr11-69096635-69097621	2.28619	0.0111215	chr11	69096635	69097621	chr11	69097061	69097074	14	-	9.50873	GGGCCATCAGCCAA	0.993714	Nfix_MA1528.2	Cardiac_Cushion
Nr3c1	Myh10	0.573169	NR3C1	MA0113.4	chr11	68613348	68691559	78212	*	0.13067	Myh10	chr11-68612860-68613835	3.43744	0.000293624	chr11	68612860	68613835	chr11	68613441	68613455	15	-	9.66918	GGTAAATAATGTTCC	0.952667	Nr3c1_MA0113.4	Cardiac_Cushion
Nr3c1	Myh10	0.573169	NR3C1	MA0113.4	chr11	68691559	69097128	405570	*	0.110596	Myh10	chr11-69096635-69097621	2.28619	0.0111215	chr11	69096635	69097621	chr11	69097076	69097090	15	+	21.0167	AGAACACGATGTTCC	1	Nr3c1_MA0113.4	Cardiac_Cushion
Nr3c1	Myh10	0.573169	NR3C1	MA0113.4	chr11	68691559	69097128	405570	*	0.110596	Myh10	chr11-69096635-69097621	2.28619	0.0111215	chr11	69096635	69097621	chr11	69097076	69097090	15	-	19.9742	AGAACACGATGTTCC	1	Nr3c1_MA0113.4	Cardiac_Cushion
Rreb1	Myh10	0.0347977	RREB1	MA0073.2	chr11	68691559	69097128	405570	*	0.110596	Myh10	chr11-69096635-69097621	2.28619	0.0111215	chr11	69096635	69097621	chr11	69097015	69097033	19	-	14.7227	CGCTGTCGTTGGGTTGGGG	0.843947	Rreb1_MA0073.2	Cardiac_Cushion
Snai2	Myh10	0.122519	SNAI2	MA0745.3	chr11	68623679	68691559	67881	*	0.143589	Myh10	chr11-68623202-68624156	3.87083	5.42318e-05	chr11	68623202	68624156	chr11	68623819	68623826	8	-	12.4382	ACAGGTGG	0.99825	Snai2_MA0745.3	Cardiac_Cushion
Tcf7l1	Myh10	0.20441	TCF7L1	MA1421.1	chr11	68613348	68691559	78212	*	0.13067	Myh10	chr11-68612860-68613835	3.43744	0.000293624	chr11	68612860	68613835	chr11	68613263	68613274	12	-	10.9347	TCTTTGAGCTCA	1	Tcf7l1_MA1421.1	Cardiac_Cushion
Tead1	Myh10	0.090965	TEAD1	MA0090.4	chr11	68623679	68691559	67881	*	0.143589	Myh10	chr11-68623202-68624156	3.87083	5.42318e-05	chr11	68623202	68624156	chr11	68623776	68623784	9	+	12.6982	ACATACCAG	1	Tead1_MA0090.4	Cardiac_Cushion
Tead2	Myh10	0.242055	TEAD2	MA1121.2	chr11	68623679	68691559	67881	*	0.143589	Myh10	chr11-68623202-68624156	3.87083	5.42318e-05	chr11	68623202	68624156	chr11	68623862	68623868	7	+	13.1939	ACATTCC	0.908571	Tead2_MA1121.2	Cardiac_Cushion
Tead2	Myh10	0.242055	TEAD2	MA1121.2	chr11	68623679	68691559	67881	*	0.143589	Myh10	chr11-68623202-68624156	3.87083	5.42318e-05	chr11	68623202	68624156	chr11	68623985	68623991	7	-	13.1939	GGAATGT	0.99	Tead2_MA1121.2	Cardiac_Cushion
Thra	Myh10	0.572224	THRA	MA1969.2	chr11	68691559	69097128	405570	*	0.110596	Myh10	chr11-69096635-69097621	2.28619	0.0111215	chr11	69096635	69097621	chr11	69096656	69096673	18	+	10.0989	GTGTCCCAGTTTGACTTC	0.970611	Thra_MA1969.2	Cardiac_Cushion
Zbtb7a	Myh10	0.219485	ZBTB7A	MA0750.3	chr11	68638283	68691559	53277	*	0.12113	Myh10	chr11-68637769-68638797	2.98162	0.00143363	chr11	68637769	68638797	chr11	68637961	68637969	9	+	10.9957	CAGGAAGTA	0.959111	Zbtb7a_MA0750.3	Cardiac_Cushion
Zeb1	Myh10	0.226269	ZEB1	MA0103.4	chr11	68623679	68691559	67881	*	0.143589	Myh10	chr11-68623202-68624156	3.87083	5.42318e-05	chr11	68623202	68624156	chr11	68623820	68623825	6	-	11.4631	CAGGTG	0.9995	Zeb1_MA0103.4	Cardiac_Cushion
Atf3	Kank1	0.819031	ATF3	MA1988.2	chr19	25074994	25236975	161982	*	0.109166	Kank1	chr19-25074518-25075470	2.35261	0.00932117	chr19	25074518	25075470	chr19	25075012	25075018	7	-	13.1599	TGAGTCA	0.924429	Atf3_MA1988.2	Cardiac_Cushion
Ebf1	Kank1	0.0222647	EBF1	MA0154.5	chr19	25185340	25236975	51636	*	0.198721	Kank1	chr19-25183811-25186868	2.3247	0.0100439	chr19	25183811	25186868	chr19	25184843	25184853	11	+	10.8759	TTCCCTAGGGA	0.866364	Ebf1_MA0154.5	Cardiac_Cushion
Ebf1	Kank1	0.0222647	EBF1	MA0154.5	chr19	25185340	25236975	51636	*	0.198721	Kank1	chr19-25183811-25186868	2.3247	0.0100439	chr19	25183811	25186868	chr19	25184843	25184853	11	-	12.8426	TTCCCTAGGGA	0.866364	Ebf1_MA0154.5	Cardiac_Cushion
Ebf1	Kank1	0.0222647	EBF1	MA0154.5	chr19	25236975	25386151	149177	*	0.144519	Kank1	chr19-25385779-25386522	3.03721	0.00119391	chr19	25385779	25386522	chr19	25386402	25386412	11	+	11.3363	GCCCCAGGGAC	0.92	Ebf1_MA0154.5	Cardiac_Cushion
Erf	Kank1	0.374423	ERF	MA1934.2	chr19	25236975	25462154	225180	*	0.138481	Kank1	chr19-25461672-25462636	2.05908	0.0197435	chr19	25461672	25462636	chr19	25461937	25461949	13	-	7.90368	CAGCTGTATCCAA	0.999538	Erf_MA1934.2	Cardiac_Cushion
Erf	Kank1	0.374423	ERF	MA1935.2	chr19	25236975	25407359	170385	*	0.158941	Kank1	chr19-25406386-25408331	2.00794	0.0223248	chr19	25406386	25408331	chr19	25406803	25406812	10	-	15.0434	CTTCCTGTTT	0.9034	Erf_MA1935.2	Cardiac_Cushion
Erf	Kank1	0.374423	ERF	MA1936.2	chr19	25122918	25236975	114058	*	0.118432	Kank1	chr19-25122043-25123793	2.08349	0.0186033	chr19	25122043	25123793	chr19	25123188	25123199	12	-	12.5557	CTGCCTGTTGCC	0.99825	Erf_MA1936.2	Cardiac_Cushion
Erf	Kank1	0.374423	ERF	MA1936.2	chr19	25236975	25347719	110745	*	0.245278	Kank1	chr19-25347231-25348207	4.17761	1.47294e-05	chr19	25347231	25348207	chr19	25347794	25347805	12	-	12.026	TTTCCTGGTTTC	0.975833	Erf_MA1936.2	Cardiac_Cushion
Erf	Kank1	0.374423	ERF	MA1936.2	chr19	25236975	25407359	170385	*	0.158941	Kank1	chr19-25406386-25408331	2.00794	0.0223248	chr19	25406386	25408331	chr19	25406803	25406814	12	-	17.7743	CTTCCTGTTTTC	0.9195	Erf_MA1936.2	Cardiac_Cushion
Erf	Kank1	0.374423	ERF	MA1937.2	chr19	25185340	25236975	51636	*	0.198721	Kank1	chr19-25183811-25186868	2.3247	0.0100439	chr19	25183811	25186868	chr19	25184885	25184897	13	+	12.066	TGGAAGTGATAAA	1	Erf_MA1937.2	Cardiac_Cushion
Ets2	Kank1	0.0551505	ETS2	MA1484.2	chr19	25236975	25407359	170385	*	0.158941	Kank1	chr19-25406386-25408331	2.00794	0.0223248	chr19	25406386	25408331	chr19	25406802	25406810	9	-	11.6716	GCTTCCTGT	0.836889	Ets2_MA1484.2	Cardiac_Cushion
Etv1	Kank1	0.295164	ETV1	MA0761.3	chr19	25236975	25407359	170385	*	0.158941	Kank1	chr19-25406386-25408331	2.00794	0.0223248	chr19	25406386	25408331	chr19	25406802	25406810	9	-	12.9408	GCTTCCTGT	0.836889	Etv1_MA0761.3	Cardiac_Cushion
Etv1	Kank1	0.295164	ETV1	MA0761.3	chr19	25236975	25462154	225180	*	0.138481	Kank1	chr19-25461672-25462636	2.05908	0.0197435	chr19	25461672	25462636	chr19	25461921	25461929	9	+	13.3413	CCAGGAAGT	0.970667	Etv1_MA0761.3	Cardiac_Cushion
Etv1	Kank1	0.295164	ETV1	MA1966.2	chr19	25236975	25462154	225180	*	0.138481	Kank1	chr19-25461672-25462636	2.05908	0.0197435	chr19	25461672	25462636	chr19	25461937	25461949	13	-	10.0592	CAGCTGTATCCAA	0.999538	Etv1_MA1966.2	Cardiac_Cushion
Etv6	Kank1	0.353366	ETV6	MA0645.2	chr19	25236975	25462154	225180	*	0.138481	Kank1	chr19-25461672-25462636	2.05908	0.0197435	chr19	25461672	25462636	chr19	25461922	25461930	9	+	11.7387	CAGGAAGTA	0.982444	Etv6_MA0645.2	Cardiac_Cushion
Fos	Kank1	0.816088	FOS	MA0476.2	chr19	25074994	25236975	161982	*	0.109166	Kank1	chr19-25074518-25075470	2.35261	0.00932117	chr19	25074518	25075470	chr19	25075011	25075018	8	-	14.58	ATGAGTCA	0.920875	Fos_MA0476.2	Cardiac_Cushion
Fos	Kank1	0.816088	FOS	MA0099.4	chr19	25074994	25236975	161982	*	0.109166	Kank1	chr19-25074518-25075470	2.35261	0.00932117	chr19	25074518	25075470	chr19	25075011	25075019	9	+	14.4355	ATGAGTCAC	0.869778	Fos_MA0099.4	Cardiac_Cushion
Fos	Kank1	0.816088	FOS	MA1134.2	chr19	25074994	25236975	161982	*	0.109166	Kank1	chr19-25074518-25075470	2.35261	0.00932117	chr19	25074518	25075470	chr19	25075011	25075019	9	+	14.4852	ATGAGTCAC	0.869778	Fos_MA1134.2	Cardiac_Cushion
Fos	Kank1	0.816088	FOS	MA1134.2	chr19	25074994	25236975	161982	*	0.109166	Kank1	chr19-25074518-25075470	2.35261	0.00932117	chr19	25074518	25075470	chr19	25075011	25075019	9	-	13.5475	ATGAGTCAC	0.869778	Fos_MA1134.2	Cardiac_Cushion
Fos	Kank1	0.816088	FOS	MA1141.2	chr19	25074994	25236975	161982	*	0.109166	Kank1	chr19-25074518-25075470	2.35261	0.00932117	chr19	25074518	25075470	chr19	25075011	25075019	9	+	14.9128	ATGAGTCAC	0.869778	Fos_MA1141.2	Cardiac_Cushion
Fosb	Kank1	0.847916	FOSB	MA1135.2	chr19	25074994	25236975	161982	*	0.109166	Kank1	chr19-25074518-25075470	2.35261	0.00932117	chr19	25074518	25075470	chr19	25075011	25075019	9	+	13.2717	ATGAGTCAC	0.869778	Fosb_MA1135.2	Cardiac_Cushion
Fosb	Kank1	0.847916	FOSB	MA1135.2	chr19	25074994	25236975	161982	*	0.109166	Kank1	chr19-25074518-25075470	2.35261	0.00932117	chr19	25074518	25075470	chr19	25075011	25075019	9	-	14.48	ATGAGTCAC	0.869778	Fosb_MA1135.2	Cardiac_Cushion
Foxo1	Kank1	0.28591	FOXO1	MA1936.2	chr19	25122918	25236975	114058	*	0.118432	Kank1	chr19-25122043-25123793	2.08349	0.0186033	chr19	25122043	25123793	chr19	25123188	25123199	12	-	12.5557	CTGCCTGTTGCC	0.99825	Foxo1_MA1936.2	Cardiac_Cushion
Foxo1	Kank1	0.28591	FOXO1	MA1936.2	chr19	25236975	25347719	110745	*	0.245278	Kank1	chr19-25347231-25348207	4.17761	1.47294e-05	chr19	25347231	25348207	chr19	25347794	25347805	12	-	12.026	TTTCCTGGTTTC	0.975833	Foxo1_MA1936.2	Cardiac_Cushion
Foxo1	Kank1	0.28591	FOXO1	MA1936.2	chr19	25236975	25407359	170385	*	0.158941	Kank1	chr19-25406386-25408331	2.00794	0.0223248	chr19	25406386	25408331	chr19	25406803	25406814	12	-	17.7743	CTTCCTGTTTTC	0.9195	Foxo1_MA1936.2	Cardiac_Cushion
Foxo1	Kank1	0.28591	FOXO1	MA1947.2	chr19	25236975	25407359	170385	*	0.158941	Kank1	chr19-25406386-25408331	2.00794	0.0223248	chr19	25406386	25408331	chr19	25407276	25407285	10	+	11.9697	GGAAACAGGT	0.9078	Foxo1_MA1947.2	Cardiac_Cushion
Foxo1	Kank1	0.28591	FOXO1	MA1947.2	chr19	25236975	25407359	170385	*	0.158941	Kank1	chr19-25406386-25408331	2.00794	0.0223248	chr19	25406386	25408331	chr19	25406805	25406814	10	-	15.2301	TCCTGTTTTC	0.973	Foxo1_MA1947.2	Cardiac_Cushion
Foxo1	Kank1	0.28591	FOXO1	MA1953.2	chr19	25236975	25407359	170385	*	0.158941	Kank1	chr19-25406386-25408331	2.00794	0.0223248	chr19	25406386	25408331	chr19	25406802	25406814	13	-	17.6315	GCTTCCTGTTTTC	0.887077	Foxo1_MA1953.2	Cardiac_Cushion
Foxo1	Kank1	0.28591	FOXO1	MA1954.2	chr19	25236975	25407359	170385	*	0.158941	Kank1	chr19-25406386-25408331	2.00794	0.0223248	chr19	25406386	25408331	chr19	25406802	25406814	13	-	18.2922	GCTTCCTGTTTTC	0.887077	Foxo1_MA1954.2	Cardiac_Cushion
Foxo1	Kank1	0.28591	FOXO1	MA1955.2	chr19	25236975	25407359	170385	*	0.158941	Kank1	chr19-25406386-25408331	2.00794	0.0223248	chr19	25406386	25408331	chr19	25406802	25406814	13	-	18.5755	GCTTCCTGTTTTC	0.887077	Foxo1_MA1955.2	Cardiac_Cushion
Foxo1	Kank1	0.28591	FOXO1	MA1956.2	chr19	25236975	25407359	170385	*	0.158941	Kank1	chr19-25406386-25408331	2.00794	0.0223248	chr19	25406386	25408331	chr19	25406802	25406814	13	-	19.5284	GCTTCCTGTTTTC	0.887077	Foxo1_MA1956.2	Cardiac_Cushion
Gli2	Kank1	0.414004	GLI2	MA0734.4	chr19	25122918	25236975	114058	*	0.118432	Kank1	chr19-25122043-25123793	2.08349	0.0186033	chr19	25122043	25123793	chr19	25123210	25123218	9	+	11.7517	TACCACCCA	0.999111	Gli2_MA0734.4	Cardiac_Cushion
Jun	Kank1	0.301725	JUN	MA0462.3	chr19	25074994	25236975	161982	*	0.109166	Kank1	chr19-25074518-25075470	2.35261	0.00932117	chr19	25074518	25075470	chr19	25075012	25075018	7	-	13.1937	TGAGTCA	0.924429	Jun_MA0462.3	Cardiac_Cushion
Jun	Kank1	0.301725	JUN	MA0489.3	chr19	25074994	25236975	161982	*	0.109166	Kank1	chr19-25074518-25075470	2.35261	0.00932117	chr19	25074518	25075470	chr19	25075011	25075018	8	-	14.7306	ATGAGTCA	0.920875	Jun_MA0489.3	Cardiac_Cushion
Jun	Kank1	0.301725	JUN	MA0099.4	chr19	25074994	25236975	161982	*	0.109166	Kank1	chr19-25074518-25075470	2.35261	0.00932117	chr19	25074518	25075470	chr19	25075011	25075019	9	+	14.4355	ATGAGTCAC	0.869778	Jun_MA0099.4	Cardiac_Cushion
Jun	Kank1	0.301725	JUN	MA1128.2	chr19	25074994	25236975	161982	*	0.109166	Kank1	chr19-25074518-25075470	2.35261	0.00932117	chr19	25074518	25075470	chr19	25075011	25075019	9	-	14.5404	ATGAGTCAC	0.869778	Jun_MA1128.2	Cardiac_Cushion
Jun	Kank1	0.301725	JUN	MA1130.2	chr19	25074994	25236975	161982	*	0.109166	Kank1	chr19-25074518-25075470	2.35261	0.00932117	chr19	25074518	25075470	chr19	25075011	25075019	9	+	14.3875	ATGAGTCAC	0.869778	Jun_MA1130.2	Cardiac_Cushion
Junb	Kank1	0.789732	JUNB	MA1134.2	chr19	25074994	25236975	161982	*	0.109166	Kank1	chr19-25074518-25075470	2.35261	0.00932117	chr19	25074518	25075470	chr19	25075011	25075019	9	+	14.4852	ATGAGTCAC	0.869778	Junb_MA1134.2	Cardiac_Cushion
Junb	Kank1	0.789732	JUNB	MA1134.2	chr19	25074994	25236975	161982	*	0.109166	Kank1	chr19-25074518-25075470	2.35261	0.00932117	chr19	25074518	25075470	chr19	25075011	25075019	9	-	13.5475	ATGAGTCAC	0.869778	Junb_MA1134.2	Cardiac_Cushion
Junb	Kank1	0.789732	JUNB	MA0490.3	chr19	25074994	25236975	161982	*	0.109166	Kank1	chr19-25074518-25075470	2.35261	0.00932117	chr19	25074518	25075470	chr19	25075011	25075019	9	-	14.0706	ATGAGTCAC	0.869778	Junb_MA0490.3	Cardiac_Cushion
Junb	Kank1	0.789732	JUNB	MA1135.2	chr19	25074994	25236975	161982	*	0.109166	Kank1	chr19-25074518-25075470	2.35261	0.00932117	chr19	25074518	25075470	chr19	25075011	25075019	9	+	13.2717	ATGAGTCAC	0.869778	Junb_MA1135.2	Cardiac_Cushion
Junb	Kank1	0.789732	JUNB	MA1135.2	chr19	25074994	25236975	161982	*	0.109166	Kank1	chr19-25074518-25075470	2.35261	0.00932117	chr19	25074518	25075470	chr19	25075011	25075019	9	-	14.48	ATGAGTCAC	0.869778	Junb_MA1135.2	Cardiac_Cushion
Junb	Kank1	0.789732	JUNB	MA1137.2	chr19	25074994	25236975	161982	*	0.109166	Kank1	chr19-25074518-25075470	2.35261	0.00932117	chr19	25074518	25075470	chr19	25075011	25075019	9	-	13.3302	ATGAGTCAC	0.869778	Junb_MA1137.2	Cardiac_Cushion
Junb	Kank1	0.789732	JUNB	MA1138.2	chr19	25074994	25236975	161982	*	0.109166	Kank1	chr19-25074518-25075470	2.35261	0.00932117	chr19	25074518	25075470	chr19	25075011	25075019	9	+	13.2839	ATGAGTCAC	0.869778	Junb_MA1138.2	Cardiac_Cushion
Junb	Kank1	0.789732	JUNB	MA1138.2	chr19	25074994	25236975	161982	*	0.109166	Kank1	chr19-25074518-25075470	2.35261	0.00932117	chr19	25074518	25075470	chr19	25075011	25075019	9	-	14.5222	ATGAGTCAC	0.869778	Junb_MA1138.2	Cardiac_Cushion
Jund	Kank1	0.65961	JUND	MA1141.2	chr19	25074994	25236975	161982	*	0.109166	Kank1	chr19-25074518-25075470	2.35261	0.00932117	chr19	25074518	25075470	chr19	25075011	25075019	9	+	14.9128	ATGAGTCAC	0.869778	Jund_MA1141.2	Cardiac_Cushion
Jund	Kank1	0.65961	JUND	MA0491.3	chr19	25074994	25236975	161982	*	0.109166	Kank1	chr19-25074518-25075470	2.35261	0.00932117	chr19	25074518	25075470	chr19	25075011	25075019	9	-	14.5524	ATGAGTCAC	0.869778	Jund_MA0491.3	Cardiac_Cushion
Jund	Kank1	0.65961	JUND	MA1144.2	chr19	25074994	25236975	161982	*	0.109166	Kank1	chr19-25074518-25075470	2.35261	0.00932117	chr19	25074518	25075470	chr19	25075011	25075019	9	+	13.3924	ATGAGTCAC	0.869778	Jund_MA1144.2	Cardiac_Cushion
Jund	Kank1	0.65961	JUND	MA1144.2	chr19	25074994	25236975	161982	*	0.109166	Kank1	chr19-25074518-25075470	2.35261	0.00932117	chr19	25074518	25075470	chr19	25075011	25075019	9	-	14.4497	ATGAGTCAC	0.869778	Jund_MA1144.2	Cardiac_Cushion
Klf4	Kank1	0.23808	KLF4	MA0039.5	chr19	25236975	25386151	149177	*	0.144519	Kank1	chr19-25385779-25386522	3.03721	0.00119391	chr19	25385779	25386522	chr19	25386242	25386249	8	-	10.7261	GGGTGGAG	0.994	Klf4_MA0039.5	Cardiac_Cushion
Mef2a	Kank1	0.452876	MEF2A	MA0052.5	chr19	25236975	25384817	147843	*	0.159436	Kank1	chr19-25384400-25385234	3.04678	0.00115655	chr19	25384400	25385234	chr19	25384551	25384560	10	-	14.0572	CTATTTTGAG	0.8511	Mef2a_MA0052.5	Cardiac_Cushion
Mef2c	Kank1	0.0727875	MEF2C	MA0497.2	chr19	25236975	25384817	147843	*	0.159436	Kank1	chr19-25384400-25385234	3.04678	0.00115655	chr19	25384400	25385234	chr19	25384550	25384560	11	-	15.6825	TCTATTTTGAG	0.859273	Mef2c_MA0497.2	Cardiac_Cushion
Nfatc1	Kank1	0.210966	NFATC1	MA0624.3	chr19	25122918	25236975	114058	*	0.118432	Kank1	chr19-25122043-25123793	2.08349	0.0186033	chr19	25122043	25123793	chr19	25123201	25123206	6	+	11.9409	TGGAAA	1	Nfatc1_MA0624.3	Cardiac_Cushion
Nfatc1	Kank1	0.210966	NFATC1	MA0624.3	chr19	25185340	25236975	51636	*	0.198721	Kank1	chr19-25183811-25186868	2.3247	0.0100439	chr19	25183811	25186868	chr19	25185518	25185523	6	-	11.9409	TTTCCA	0.8945	Nfatc1_MA0624.3	Cardiac_Cushion
Nfia	Kank1	0.683684	NFIA	MA0670.2	chr19	25236975	25387165	150191	*	0.143225	Kank1	chr19-25386606-25387724	2.02759	0.0213009	chr19	25386606	25387724	chr19	25387031	25387036	6	-	11.9734	TTGGCA	0.991	Nfia_MA0670.2	Cardiac_Cushion
Nfia	Kank1	0.683684	NFIA	MA0670.2	chr19	25236975	25422499	185525	*	0.24671	Kank1	chr19-25421920-25423078	3.87504	5.33042e-05	chr19	25421920	25423078	chr19	25423012	25423017	6	-	11.9734	TTGGCA	0.999	Nfia_MA0670.2	Cardiac_Cushion
Nfic	Kank1	0.849443	NFIC	MA0161.3	chr19	25122918	25236975	114058	*	0.118432	Kank1	chr19-25122043-25123793	2.08349	0.0186033	chr19	25122043	25123793	chr19	25122425	25122431	7	-	13.0451	TGCCAAG	0.812429	Nfic_MA0161.3	Cardiac_Cushion
Nfix	Kank1	0.72332	NFIX	MA0671.2	chr19	25236975	25387165	150191	*	0.143225	Kank1	chr19-25386606-25387724	2.02759	0.0213009	chr19	25386606	25387724	chr19	25387031	25387036	6	-	10.1612	TTGGCA	0.991	Nfix_MA0671.2	Cardiac_Cushion
Nfix	Kank1	0.72332	NFIX	MA0671.2	chr19	25236975	25422499	185525	*	0.24671	Kank1	chr19-25421920-25423078	3.87504	5.33042e-05	chr19	25421920	25423078	chr19	25423012	25423017	6	-	10.1612	TTGGCA	0.999	Nfix_MA0671.2	Cardiac_Cushion
Rbpj	Kank1	0.312054	RBPJ	MA1116.2	chr19	25177758	25236975	59218	*	0.146254	Kank1	chr19-25176964-25178551	2.39487	0.00831318	chr19	25176964	25178551	chr19	25177987	25177992	6	-	11.7789	TTCCCA	0.996833	Rbpj_MA1116.2	Cardiac_Cushion
Rbpj	Kank1	0.312054	RBPJ	MA1116.2	chr19	25236975	25347719	110745	*	0.245278	Kank1	chr19-25347231-25348207	4.17761	1.47294e-05	chr19	25347231	25348207	chr19	25347803	25347808	6	-	11.7789	TTCCCA	0.999833	Rbpj_MA1116.2	Cardiac_Cushion
Rbpj	Kank1	0.312054	RBPJ	MA1116.2	chr19	25236975	25422499	185525	*	0.24671	Kank1	chr19-25421920-25423078	3.87504	5.33042e-05	chr19	25421920	25423078	chr19	25422968	25422973	6	+	11.7789	TGGGAA	0.990333	Rbpj_MA1116.2	Cardiac_Cushion
Rreb1	Kank1	0.136221	RREB1	MA0073.2	chr19	25074994	25236975	161982	*	0.109166	Kank1	chr19-25074518-25075470	2.35261	0.00932117	chr19	25074518	25075470	chr19	25075223	25075241	19	-	10.9403	GTGTGTGTGTGTGTGTGTG	0.861421	Rreb1_MA0073.2	Cardiac_Cushion
Rreb1	Kank1	0.136221	RREB1	MA0073.2	chr19	25074994	25236975	161982	*	0.109166	Kank1	chr19-25074518-25075470	2.35261	0.00932117	chr19	25074518	25075470	chr19	25075225	25075243	19	-	10.9403	GTGTGTGTGTGTGTGTGTG	0.936789	Rreb1_MA0073.2	Cardiac_Cushion
Rreb1	Kank1	0.136221	RREB1	MA0073.2	chr19	25074994	25236975	161982	*	0.109166	Kank1	chr19-25074518-25075470	2.35261	0.00932117	chr19	25074518	25075470	chr19	25075227	25075245	19	-	10.9403	GTGTGTGTGTGTGTGTGTG	0.967842	Rreb1_MA0073.2	Cardiac_Cushion
Rreb1	Kank1	0.136221	RREB1	MA0073.2	chr19	25074994	25236975	161982	*	0.109166	Kank1	chr19-25074518-25075470	2.35261	0.00932117	chr19	25074518	25075470	chr19	25075229	25075247	19	-	10.9403	GTGTGTGTGTGTGTGTGTG	0.986474	Rreb1_MA0073.2	Cardiac_Cushion
Rreb1	Kank1	0.136221	RREB1	MA0073.2	chr19	25074994	25236975	161982	*	0.109166	Kank1	chr19-25074518-25075470	2.35261	0.00932117	chr19	25074518	25075470	chr19	25075231	25075249	19	-	10.9403	GTGTGTGTGTGTGTGTGTG	0.991895	Rreb1_MA0073.2	Cardiac_Cushion
Rreb1	Kank1	0.136221	RREB1	MA0073.2	chr19	25074994	25236975	161982	*	0.109166	Kank1	chr19-25074518-25075470	2.35261	0.00932117	chr19	25074518	25075470	chr19	25075233	25075251	19	-	10.9403	GTGTGTGTGTGTGTGTGTG	0.994526	Rreb1_MA0073.2	Cardiac_Cushion
Rreb1	Kank1	0.136221	RREB1	MA0073.2	chr19	25074994	25236975	161982	*	0.109166	Kank1	chr19-25074518-25075470	2.35261	0.00932117	chr19	25074518	25075470	chr19	25075235	25075253	19	-	10.9403	GTGTGTGTGTGTGTGTGTG	0.991105	Rreb1_MA0073.2	Cardiac_Cushion
Rreb1	Kank1	0.136221	RREB1	MA0073.2	chr19	25074994	25236975	161982	*	0.109166	Kank1	chr19-25074518-25075470	2.35261	0.00932117	chr19	25074518	25075470	chr19	25075237	25075255	19	-	10.9403	GTGTGTGTGTGTGTGTGTG	0.973421	Rreb1_MA0073.2	Cardiac_Cushion
Rreb1	Kank1	0.136221	RREB1	MA0073.2	chr19	25074994	25236975	161982	*	0.109166	Kank1	chr19-25074518-25075470	2.35261	0.00932117	chr19	25074518	25075470	chr19	25075239	25075257	19	-	10.9403	GTGTGTGTGTGTGTGTGTG	0.912421	Rreb1_MA0073.2	Cardiac_Cushion
Rreb1	Kank1	0.136221	RREB1	MA0073.2	chr19	25074994	25236975	161982	*	0.109166	Kank1	chr19-25074518-25075470	2.35261	0.00932117	chr19	25074518	25075470	chr19	25075241	25075259	19	-	10.9403	GTGTGTGTGTGTGTGTGTG	0.843211	Rreb1_MA0073.2	Cardiac_Cushion
Sox6	Kank1	0.10881	SOX6	MA0515.1	chr19	25177758	25236975	59218	*	0.146254	Kank1	chr19-25176964-25178551	2.39487	0.00831318	chr19	25176964	25178551	chr19	25177906	25177915	10	+	13.11	GCTTTGTTCT	0.9435	Sox6_MA0515.1	Cardiac_Cushion
Stat3	Kank1	0.650697	STAT3	MA0144.3	chr19	25236975	25347719	110745	*	0.245278	Kank1	chr19-25347231-25348207	4.17761	1.47294e-05	chr19	25347231	25348207	chr19	25347803	25347811	9	-	15.4013	TTCCCAGAA	0.979111	Stat3_MA0144.3	Cardiac_Cushion
Stat5b	Kank1	0.508504	STAT5B	MA0519.2	chr19	25236975	25347719	110745	*	0.245278	Kank1	chr19-25347231-25348207	4.17761	1.47294e-05	chr19	25347231	25348207	chr19	25347803	25347811	9	+	15.3029	TTCCCAGAA	0.979111	Stat5b_MA0519.2	Cardiac_Cushion
Stat5b	Kank1	0.508504	STAT5B	MA1625.2	chr19	25236975	25347719	110745	*	0.245278	Kank1	chr19-25347231-25348207	4.17761	1.47294e-05	chr19	25347231	25348207	chr19	25347803	25347811	9	+	16.5042	TTCCCAGAA	0.979111	Stat5b_MA1625.2	Cardiac_Cushion
Tead1	Kank1	0.253823	TEAD1	MA0090.4	chr19	25074994	25236975	161982	*	0.109166	Kank1	chr19-25074518-25075470	2.35261	0.00932117	chr19	25074518	25075470	chr19	25075006	25075014	9	-	11.4736	CTGGAATGA	0.893111	Tead1_MA0090.4	Cardiac_Cushion
Zbtb7a	Kank1	0.257475	ZBTB7A	MA0750.3	chr19	25236975	25462154	225180	*	0.138481	Kank1	chr19-25461672-25462636	2.05908	0.0197435	chr19	25461672	25462636	chr19	25461922	25461930	9	+	10.9957	CAGGAAGTA	0.982444	Zbtb7a_MA0750.3	Cardiac_Cushion
Zeb1	Kank1	0.361255	ZEB1	MA0103.4	chr19	25236975	25347719	110745	*	0.245278	Kank1	chr19-25347231-25348207	4.17761	1.47294e-05	chr19	25347231	25348207	chr19	25348139	25348144	6	+	11.4631	CACCTG	0.815667	Zeb1_MA0103.4	Cardiac_Cushion
Zeb1	Kank1	0.361255	ZEB1	MA0103.4	chr19	25236975	25407359	170385	*	0.158941	Kank1	chr19-25406386-25408331	2.00794	0.0223248	chr19	25406386	25408331	chr19	25406634	25406639	6	-	11.4631	CAGGTG	0.845833	Zeb1_MA0103.4	Cardiac_Cushion
Atf3	Nrep	0.208232	ATF3	MA1988.2	chr18	33293105	33464029	170925	*	0.119339	Nrep	chr18-33292631-33293578	4.28533	9.12328e-06	chr18	33292631	33293578	chr18	33293189	33293195	7	+	13.1599	TGACTCA	0.891143	Atf3_MA1988.2	Cardiac_Cushion
Bach1	Nrep	0.636866	BACH1	MA1633.2	chr18	33293105	33464029	170925	*	0.119339	Nrep	chr18-33292631-33293578	4.28533	9.12328e-06	chr18	33292631	33293578	chr18	33293188	33293196	9	+	12.2489	GTGACTCAC	0.888	Bach1_MA1633.2	Cardiac_Cushion
Fos	Nrep	0.159753	FOS	MA0099.4	chr18	33293105	33464029	170925	*	0.119339	Nrep	chr18-33292631-33293578	4.28533	9.12328e-06	chr18	33292631	33293578	chr18	33293188	33293196	9	-	13.0055	GTGACTCAC	0.888	Fos_MA0099.4	Cardiac_Cushion
Fos	Nrep	0.159753	FOS	MA1134.2	chr18	33293105	33464029	170925	*	0.119339	Nrep	chr18-33292631-33293578	4.28533	9.12328e-06	chr18	33292631	33293578	chr18	33293188	33293196	9	-	13.1077	GTGACTCAC	0.888	Fos_MA1134.2	Cardiac_Cushion
Fos	Nrep	0.159753	FOS	MA1141.2	chr18	33293105	33464029	170925	*	0.119339	Nrep	chr18-33292631-33293578	4.28533	9.12328e-06	chr18	33292631	33293578	chr18	33293188	33293196	9	-	13.5299	GTGACTCAC	0.888	Fos_MA1141.2	Cardiac_Cushion
Fosb	Nrep	0.0861112	FOSB	MA1135.2	chr18	33293105	33464029	170925	*	0.119339	Nrep	chr18-33292631-33293578	4.28533	9.12328e-06	chr18	33292631	33293578	chr18	33293188	33293196	9	+	13.096	GTGACTCAC	0.888	Fosb_MA1135.2	Cardiac_Cushion
Junb	Nrep	0.288385	JUNB	MA1134.2	chr18	33293105	33464029	170925	*	0.119339	Nrep	chr18-33292631-33293578	4.28533	9.12328e-06	chr18	33292631	33293578	chr18	33293188	33293196	9	-	13.1077	GTGACTCAC	0.888	Junb_MA1134.2	Cardiac_Cushion
Junb	Nrep	0.288385	JUNB	MA1135.2	chr18	33293105	33464029	170925	*	0.119339	Nrep	chr18-33292631-33293578	4.28533	9.12328e-06	chr18	33292631	33293578	chr18	33293188	33293196	9	+	13.096	GTGACTCAC	0.888	Junb_MA1135.2	Cardiac_Cushion
Junb	Nrep	0.288385	JUNB	MA1137.2	chr18	33293105	33464029	170925	*	0.119339	Nrep	chr18-33292631-33293578	4.28533	9.12328e-06	chr18	33292631	33293578	chr18	33293188	33293196	9	+	11.8097	GTGACTCAC	0.888	Junb_MA1137.2	Cardiac_Cushion
Junb	Nrep	0.288385	JUNB	MA1138.2	chr18	33293105	33464029	170925	*	0.119339	Nrep	chr18-33292631-33293578	4.28533	9.12328e-06	chr18	33292631	33293578	chr18	33293188	33293196	9	+	13.0342	GTGACTCAC	0.888	Junb_MA1138.2	Cardiac_Cushion
Jund	Nrep	0.327343	JUND	MA1141.2	chr18	33293105	33464029	170925	*	0.119339	Nrep	chr18-33292631-33293578	4.28533	9.12328e-06	chr18	33292631	33293578	chr18	33293188	33293196	9	-	13.5299	GTGACTCAC	0.888	Jund_MA1141.2	Cardiac_Cushion
Jund	Nrep	0.327343	JUND	MA1144.2	chr18	33293105	33464029	170925	*	0.119339	Nrep	chr18-33292631-33293578	4.28533	9.12328e-06	chr18	33292631	33293578	chr18	33293188	33293196	9	+	13.0917	GTGACTCAC	0.888	Jund_MA1144.2	Cardiac_Cushion
Nfatc1	Nrep	0.179705	NFATC1	MA0624.3	chr18	33293105	33464029	170925	*	0.119339	Nrep	chr18-33292631-33293578	4.28533	9.12328e-06	chr18	33292631	33293578	chr18	33293129	33293134	6	-	11.9409	TTTCCA	0.921667	Nfatc1_MA0624.3	Cardiac_Cushion
Plag1	Nrep	0.408966	PLAG1	MA0163.1	chr18	33293105	33464029	170925	*	0.119339	Nrep	chr18-33292631-33293578	4.28533	9.12328e-06	chr18	33292631	33293578	chr18	33293181	33293194	14	-	10.7221	CCCCCTTGTGACTC	0.897286	Plag1_MA0163.1	Cardiac_Cushion
Rbpj	Nrep	0.0498689	RBPJ	MA1116.2	chr18	33293105	33464029	170925	*	0.119339	Nrep	chr18-33292631-33293578	4.28533	9.12328e-06	chr18	33292631	33293578	chr18	33293154	33293159	6	-	11.7789	TTCCCA	0.992833	Rbpj_MA1116.2	Cardiac_Cushion
Tfcp2	Nrep	0.0829504	TFCP2	MA1968.2	chr18	33293105	33464029	170925	*	0.119339	Nrep	chr18-33292631-33293578	4.28533	9.12328e-06	chr18	33292631	33293578	chr18	33293163	33293171	9	-	11.9688	ATCTGGTTT	0.997778	Tfcp2_MA1968.2	Cardiac_Cushion
Arnt	Matn4	0.315563	ARNT	MA0006.2	chr2	164142597	164405160	262564	*	0.106962	Matn4	chr2-164141847-164143346	2.89714	0.00188291	chr2	164141847	164143346	chr2	164142233	164142237	5	-	9.27767	CACGC	0.9966	Arnt_MA0006.2	Cardiac_Cushion
Arnt	Matn4	0.315563	ARNT	MA0259.2	chr2	164142597	164405160	262564	*	0.106962	Matn4	chr2-164141847-164143346	2.89714	0.00188291	chr2	164141847	164143346	chr2	164142205	164142209	5	+	9.39441	ACGTG	0.9918	Arnt_MA0259.2	Cardiac_Cushion
Mef2c	Matn4	0.166525	MEF2C	MA0497.2	chr2	164142597	164405160	262564	*	0.106962	Matn4	chr2-164141847-164143346	2.89714	0.00188291	chr2	164141847	164143346	chr2	164142211	164142221	11	+	14.5287	CCAGAAATAGC	0.999273	Mef2c_MA0497.2	Cardiac_Cushion
Nfatc1	Matn4	0.476331	NFATC1	MA0624.3	chr2	164150513	164405160	254648	*	0.151405	Matn4	chr2-164149973-164151052	5.3157	5.3123e-08	chr2	164149973	164151052	chr2	164150249	164150254	6	+	11.9409	TGGAAA	0.982333	Nfatc1_MA0624.3	Cardiac_Cushion
Nfatc3	Matn4	0.641423	NFATC3	MA0625.3	chr2	164150513	164405160	254648	*	0.151405	Matn4	chr2-164149973-164151052	5.3157	5.3123e-08	chr2	164149973	164151052	chr2	164150249	164150254	6	+	10.3913	TGGAAA	0.982333	Nfatc3_MA0625.3	Cardiac_Cushion
Nr2c2	Matn4	0.0840412	NR2C2	MA1536.2	chr2	164150513	164405160	254648	*	0.151405	Matn4	chr2-164149973-164151052	5.3157	5.3123e-08	chr2	164149973	164151052	chr2	164150409	164150414	6	+	9.64235	AGGTCA	0.974667	Nr2c2_MA1536.2	Cardiac_Cushion
Pknox2	Matn4	0.151662	PKNOX2	MA0783.1	chr2	164150513	164405160	254648	*	0.151405	Matn4	chr2-164149973-164151052	5.3157	5.3123e-08	chr2	164149973	164151052	chr2	164150405	164150416	12	+	6.00714	TGACAGGTCACA	0.93075	Pknox2_MA0783.1	Cardiac_Cushion
Runx1	Matn4	0.0104602	RUNX1	MA0002.3	chr2	164142597	164405160	262564	*	0.106962	Matn4	chr2-164141847-164143346	2.89714	0.00188291	chr2	164141847	164143346	chr2	164142411	164142419	9	+	14.5859	CTGTGGTTT	0.888778	Runx1_MA0002.3	Cardiac_Cushion
Runx1	Matn4	0.0104602	RUNX1	MA0002.3	chr2	164150513	164405160	254648	*	0.151405	Matn4	chr2-164149973-164151052	5.3157	5.3123e-08	chr2	164149973	164151052	chr2	164150238	164150246	9	-	14.5859	AAACCACAG	0.995889	Runx1_MA0002.3	Cardiac_Cushion
Tcf12	Matn4	0.190674	TCF12	MA0521.3	chr2	164386129	164405160	19032	*	0.14012	Matn4	chr2-164385645-164386612	5.41662	3.03684e-08	chr2	164385645	164386612	chr2	164386073	164386078	6	+	11.4577	CAGCTG	0.853333	Tcf12_MA0521.3	Cardiac_Cushion
Tcf12	Matn4	0.190674	TCF12	MA0521.3	chr2	164386129	164405160	19032	*	0.14012	Matn4	chr2-164385645-164386612	5.41662	3.03684e-08	chr2	164385645	164386612	chr2	164386073	164386078	6	-	11.4577	CAGCTG	0.853333	Tcf12_MA0521.3	Cardiac_Cushion
Tgif1	Matn4	0.0265266	TGIF1	MA0796.1	chr2	164150513	164405160	254648	*	0.151405	Matn4	chr2-164149973-164151052	5.3157	5.3123e-08	chr2	164149973	164151052	chr2	164150405	164150416	12	+	3.24899	TGACAGGTCACA	0.93075	Tgif1_MA0796.1	Cardiac_Cushion
Atf4	Fam110b	0.425151	ATF4	MA0833.3	chr4	5441602	5644090	202489	*	0.143975	Fam110b	chr4-5441129-5442075	5.29057	6.09678e-08	chr4	5441129	5442075	chr4	5441494	5441503	10	-	14.4344	ATTACATCAG	0.8733	Atf4_MA0833.3	Cardiac_Cushion
Cebpg	Fam110b	0.247617	CEBPG	MA1636.2	chr4	5441602	5644090	202489	*	0.143975	Fam110b	chr4-5441129-5442075	5.29057	6.09678e-08	chr4	5441129	5442075	chr4	5441494	5441503	10	-	12.1891	ATTACATCAG	0.8733	Cebpg_MA1636.2	Cardiac_Cushion
Ebf1	Fam110b	0.621229	EBF1	MA0154.5	chr4	5560194	5644090	83897	*	0.126617	Fam110b	chr4-5559693-5560694	3.96598	3.65474e-05	chr4	5559693	5560694	chr4	5560216	5560226	11	+	12.5619	ATCCCAGGGGA	0.999727	Ebf1_MA0154.5	Cardiac_Cushion
Ebf1	Fam110b	0.621229	EBF1	MA0154.5	chr4	5560194	5644090	83897	*	0.126617	Fam110b	chr4-5559693-5560694	3.96598	3.65474e-05	chr4	5559693	5560694	chr4	5560216	5560226	11	-	10.76	ATCCCAGGGGA	0.999727	Ebf1_MA0154.5	Cardiac_Cushion
Ebf2	Fam110b	0.595342	EBF2	MA1604.2	chr4	5560194	5644090	83897	*	0.126617	Fam110b	chr4-5559693-5560694	3.96598	3.65474e-05	chr4	5559693	5560694	chr4	5560218	5560226	9	+	13.3062	CCCAGGGGA	0.999667	Ebf2_MA1604.2	Cardiac_Cushion
Erf	Fam110b	0.0593529	ERF	MA0760.2	chr4	5560194	5644090	83897	*	0.126617	Fam110b	chr4-5559693-5560694	3.96598	3.65474e-05	chr4	5559693	5560694	chr4	5560101	5560109	9	+	11.9841	ACAGGAAAT	0.999111	Erf_MA0760.2	Cardiac_Cushion
Ets1	Fam110b	0.384315	ETS1	MA0098.4	chr4	5560194	5644090	83897	*	0.126617	Fam110b	chr4-5559693-5560694	3.96598	3.65474e-05	chr4	5559693	5560694	chr4	5560101	5560109	9	+	12.3734	ACAGGAAAT	0.999111	Ets1_MA0098.4	Cardiac_Cushion
Etv1	Fam110b	0.802317	ETV1	MA0761.3	chr4	5560194	5644090	83897	*	0.126617	Fam110b	chr4-5559693-5560694	3.96598	3.65474e-05	chr4	5559693	5560694	chr4	5560101	5560109	9	+	13.3039	ACAGGAAAT	0.999111	Etv1_MA0761.3	Cardiac_Cushion
Gabpa	Fam110b	0.104344	GABPA	MA0062.4	chr4	5560194	5644090	83897	*	0.126617	Fam110b	chr4-5559693-5560694	3.96598	3.65474e-05	chr4	5559693	5560694	chr4	5560101	5560110	10	-	14.3211	ACAGGAAATG	0.9992	Gabpa_MA0062.4	Cardiac_Cushion
Nfatc1	Fam110b	0.50787	NFATC1	MA0624.3	chr4	5560194	5644090	83897	*	0.126617	Fam110b	chr4-5559693-5560694	3.96598	3.65474e-05	chr4	5559693	5560694	chr4	5560252	5560257	6	+	11.9409	TGGAAA	0.998667	Nfatc1_MA0624.3	Cardiac_Cushion
Nfatc1	Fam110b	0.50787	NFATC1	MA0624.3	chr4	5560194	5644090	83897	*	0.126617	Fam110b	chr4-5559693-5560694	3.96598	3.65474e-05	chr4	5559693	5560694	chr4	5560164	5560169	6	-	11.9409	TTTCCA	0.999833	Nfatc1_MA0624.3	Cardiac_Cushion
Rbpj	Fam110b	0.676241	RBPJ	MA1116.2	chr4	5560194	5644090	83897	*	0.126617	Fam110b	chr4-5559693-5560694	3.96598	3.65474e-05	chr4	5559693	5560694	chr4	5560188	5560193	6	+	11.7789	TGGGAA	1	Rbpj_MA1116.2	Cardiac_Cushion
Rbpj	Fam110b	0.676241	RBPJ	MA1116.2	chr4	5560194	5644090	83897	*	0.126617	Fam110b	chr4-5559693-5560694	3.96598	3.65474e-05	chr4	5559693	5560694	chr4	5560277	5560282	6	+	11.7789	TGGGAA	1	Rbpj_MA1116.2	Cardiac_Cushion
Rela	Fam110b	0.757717	RELA	MA0107.1	chr4	5560194	5644090	83897	*	0.126617	Fam110b	chr4-5559693-5560694	3.96598	3.65474e-05	chr4	5559693	5560694	chr4	5560212	5560221	10	-	14.3897	GGAAATCCCA	0.9996	Rela_MA0107.1	Cardiac_Cushion
Rora	Fam110b	0.411731	RORA	MA0072.2	chr4	5560194	5644090	83897	*	0.126617	Fam110b	chr4-5559693-5560694	3.96598	3.65474e-05	chr4	5559693	5560694	chr4	5560332	5560342	11	-	11.1528	TAACCTAGTTA	1	Rora_MA0072.2	Cardiac_Cushion
Stat3	Fam110b	0.355728	STAT3	MA0144.3	chr4	5560194	5644090	83897	*	0.126617	Fam110b	chr4-5559693-5560694	3.96598	3.65474e-05	chr4	5559693	5560694	chr4	5560164	5560172	9	-	12.7446	TTTCCAGAA	0.999889	Stat3_MA0144.3	Cardiac_Cushion
Atf3	Rin3	0.336494	ATF3	MA0605.3	chr12	102225283	102283048	57766	*	0.111375	Rin3	chr12-102224822-102225744	3.26371	0.000549815	chr12	102224822	102225744	chr12	102225310	102225319	10	+	12.5616	ATGATGTCAT	0.878	Atf3_MA0605.3	Cardiac_Cushion
Atf3	Rin3	0.336494	ATF3	MA0605.3	chr12	102225283	102283048	57766	*	0.111375	Rin3	chr12-102224822-102225744	3.26371	0.000549815	chr12	102224822	102225744	chr12	102225310	102225319	10	-	13.2421	ATGATGTCAT	0.878	Atf3_MA0605.3	Cardiac_Cushion
Atf7	Rin3	0.393093	ATF7	MA0834.2	chr12	102225283	102283048	57766	*	0.111375	Rin3	chr12-102224822-102225744	3.26371	0.000549815	chr12	102224822	102225744	chr12	102225310	102225319	10	+	11.128	ATGATGTCAT	0.878	Atf7_MA0834.2	Cardiac_Cushion
Atf7	Rin3	0.393093	ATF7	MA0834.2	chr12	102225283	102283048	57766	*	0.111375	Rin3	chr12-102224822-102225744	3.26371	0.000549815	chr12	102224822	102225744	chr12	102225310	102225319	10	-	11.344	ATGATGTCAT	0.878	Atf7_MA0834.2	Cardiac_Cushion
Creb5	Rin3	0.00155999	CREB5	MA0840.2	chr12	102225283	102283048	57766	*	0.111375	Rin3	chr12-102224822-102225744	3.26371	0.000549815	chr12	102224822	102225744	chr12	102225310	102225319	10	+	12.4046	ATGATGTCAT	0.878	Creb5_MA0840.2	Cardiac_Cushion
Creb5	Rin3	0.00155999	CREB5	MA0840.2	chr12	102225283	102283048	57766	*	0.111375	Rin3	chr12-102224822-102225744	3.26371	0.000549815	chr12	102224822	102225744	chr12	102225310	102225319	10	-	13.8073	ATGATGTCAT	0.878	Creb5_MA0840.2	Cardiac_Cushion
Fos	Rin3	0.744894	FOS	MA1951.2	chr12	102225283	102283048	57766	*	0.111375	Rin3	chr12-102224822-102225744	3.26371	0.000549815	chr12	102224822	102225744	chr12	102225309	102225321	13	+	12.0757	AATGATGTCATCT	0.874231	Fos_MA1951.2	Cardiac_Cushion
Fos	Rin3	0.744894	FOS	MA1951.2	chr12	102225283	102283048	57766	*	0.111375	Rin3	chr12-102224822-102225744	3.26371	0.000549815	chr12	102224822	102225744	chr12	102225308	102225320	13	-	14.3525	TAATGATGTCATC	0.876846	Fos_MA1951.2	Cardiac_Cushion
Fos	Rin3	0.744894	FOS	MA1126.2	chr12	102225283	102283048	57766	*	0.111375	Rin3	chr12-102224822-102225744	3.26371	0.000549815	chr12	102224822	102225744	chr12	102225310	102225319	10	+	12.069	ATGATGTCAT	0.878	Fos_MA1126.2	Cardiac_Cushion
Fos	Rin3	0.744894	FOS	MA1126.2	chr12	102225283	102283048	57766	*	0.111375	Rin3	chr12-102224822-102225744	3.26371	0.000549815	chr12	102224822	102225744	chr12	102225310	102225319	10	-	13.9553	ATGATGTCAT	0.878	Fos_MA1126.2	Cardiac_Cushion
Fosb	Rin3	0.627864	FOSB	MA1127.1	chr12	102225283	102283048	57766	*	0.111375	Rin3	chr12-102224822-102225744	3.26371	0.000549815	chr12	102224822	102225744	chr12	102225309	102225319	11	+	12.9804	AATGATGTCAT	0.878455	Fosb_MA1127.1	Cardiac_Cushion
Fosb	Rin3	0.627864	FOSB	MA1127.1	chr12	102225283	102283048	57766	*	0.111375	Rin3	chr12-102224822-102225744	3.26371	0.000549815	chr12	102224822	102225744	chr12	102225310	102225320	11	-	15.1436	ATGATGTCATC	0.875909	Fosb_MA1127.1	Cardiac_Cushion
Fosb	Rin3	0.627864	FOSB	MA1136.1	chr12	102225283	102283048	57766	*	0.111375	Rin3	chr12-102224822-102225744	3.26371	0.000549815	chr12	102224822	102225744	chr12	102225310	102225319	10	+	13.9244	ATGATGTCAT	0.878	Fosb_MA1136.1	Cardiac_Cushion
Fosb	Rin3	0.627864	FOSB	MA1136.1	chr12	102225283	102283048	57766	*	0.111375	Rin3	chr12-102224822-102225744	3.26371	0.000549815	chr12	102224822	102225744	chr12	102225310	102225319	10	-	12.8849	ATGATGTCAT	0.878	Fosb_MA1136.1	Cardiac_Cushion
Foxk1	Rin3	0.50514	FOXK1	MA0852.3	chr12	102206722	102283048	76327	*	0.115796	Rin3	chr12-102206238-102207206	3.72764	9.664e-05	chr12	102206238	102207206	chr12	102206480	102206486	7	-	13.463	TGTTTAC	0.954286	Foxk1_MA0852.3	Cardiac_Cushion
Foxo1	Rin3	0.171947	FOXO1	MA0480.3	chr12	102206722	102283048	76327	*	0.115796	Rin3	chr12-102206238-102207206	3.72764	9.664e-05	chr12	102206238	102207206	chr12	102206480	102206486	7	-	13.05	TGTTTAC	0.954286	Foxo1_MA0480.3	Cardiac_Cushion
Foxp1	Rin3	0.246707	FOXP1	MA0481.4	chr12	102206722	102283048	76327	*	0.115796	Rin3	chr12-102206238-102207206	3.72764	9.664e-05	chr12	102206238	102207206	chr12	102206480	102206486	7	-	13.1164	TGTTTAC	0.954286	Foxp1_MA0481.4	Cardiac_Cushion
Jun	Rin3	0.046312	JUN	MA1127.1	chr12	102225283	102283048	57766	*	0.111375	Rin3	chr12-102224822-102225744	3.26371	0.000549815	chr12	102224822	102225744	chr12	102225309	102225319	11	+	12.9804	AATGATGTCAT	0.878455	Jun_MA1127.1	Cardiac_Cushion
Jun	Rin3	0.046312	JUN	MA1127.1	chr12	102225283	102283048	57766	*	0.111375	Rin3	chr12-102224822-102225744	3.26371	0.000549815	chr12	102224822	102225744	chr12	102225310	102225320	11	-	15.1436	ATGATGTCATC	0.875909	Jun_MA1127.1	Cardiac_Cushion
Jun	Rin3	0.046312	JUN	MA1129.1	chr12	102225283	102283048	57766	*	0.111375	Rin3	chr12-102224822-102225744	3.26371	0.000549815	chr12	102224822	102225744	chr12	102225310	102225319	10	+	13.5265	ATGATGTCAT	0.878	Jun_MA1129.1	Cardiac_Cushion
Jun	Rin3	0.046312	JUN	MA1129.1	chr12	102225283	102283048	57766	*	0.111375	Rin3	chr12-102224822-102225744	3.26371	0.000549815	chr12	102224822	102225744	chr12	102225310	102225319	10	-	13.4928	ATGATGTCAT	0.878	Jun_MA1129.1	Cardiac_Cushion
Jun	Rin3	0.046312	JUN	MA0488.2	chr12	102225283	102283048	57766	*	0.111375	Rin3	chr12-102224822-102225744	3.26371	0.000549815	chr12	102224822	102225744	chr12	102225310	102225319	10	+	18.0184	ATGATGTCAT	0.878	Jun_MA0488.2	Cardiac_Cushion
Jun	Rin3	0.046312	JUN	MA1126.2	chr12	102225283	102283048	57766	*	0.111375	Rin3	chr12-102224822-102225744	3.26371	0.000549815	chr12	102224822	102225744	chr12	102225310	102225319	10	+	12.069	ATGATGTCAT	0.878	Jun_MA1126.2	Cardiac_Cushion
Jun	Rin3	0.046312	JUN	MA1126.2	chr12	102225283	102283048	57766	*	0.111375	Rin3	chr12-102224822-102225744	3.26371	0.000549815	chr12	102224822	102225744	chr12	102225310	102225319	10	-	13.9553	ATGATGTCAT	0.878	Jun_MA1126.2	Cardiac_Cushion
Jun	Rin3	0.046312	JUN	MA1131.2	chr12	102225283	102283048	57766	*	0.111375	Rin3	chr12-102224822-102225744	3.26371	0.000549815	chr12	102224822	102225744	chr12	102225310	102225319	10	+	13.589	ATGATGTCAT	0.878	Jun_MA1131.2	Cardiac_Cushion
Jun	Rin3	0.046312	JUN	MA1131.2	chr12	102225283	102283048	57766	*	0.111375	Rin3	chr12-102224822-102225744	3.26371	0.000549815	chr12	102224822	102225744	chr12	102225310	102225319	10	-	14.2811	ATGATGTCAT	0.878	Jun_MA1131.2	Cardiac_Cushion
Jun	Rin3	0.046312	JUN	MA1133.2	chr12	102225283	102283048	57766	*	0.111375	Rin3	chr12-102224822-102225744	3.26371	0.000549815	chr12	102224822	102225744	chr12	102225310	102225320	11	-	12.9254	ATGATGTCATC	0.875909	Jun_MA1133.2	Cardiac_Cushion
Junb	Rin3	0.80746	JUNB	MA1136.1	chr12	102225283	102283048	57766	*	0.111375	Rin3	chr12-102224822-102225744	3.26371	0.000549815	chr12	102224822	102225744	chr12	102225310	102225319	10	+	13.9244	ATGATGTCAT	0.878	Junb_MA1136.1	Cardiac_Cushion
Junb	Rin3	0.80746	JUNB	MA1136.1	chr12	102225283	102283048	57766	*	0.111375	Rin3	chr12-102224822-102225744	3.26371	0.000549815	chr12	102224822	102225744	chr12	102225310	102225319	10	-	12.8849	ATGATGTCAT	0.878	Junb_MA1136.1	Cardiac_Cushion
Junb	Rin3	0.80746	JUNB	MA1140.3	chr12	102225283	102283048	57766	*	0.111375	Rin3	chr12-102224822-102225744	3.26371	0.000549815	chr12	102224822	102225744	chr12	102225310	102225320	11	+	13.342	ATGATGTCATC	0.875909	Junb_MA1140.3	Cardiac_Cushion
Junb	Rin3	0.80746	JUNB	MA1139.2	chr12	102225283	102283048	57766	*	0.111375	Rin3	chr12-102224822-102225744	3.26371	0.000549815	chr12	102224822	102225744	chr12	102225310	102225319	10	+	14.3065	ATGATGTCAT	0.878	Junb_MA1139.2	Cardiac_Cushion
Junb	Rin3	0.80746	JUNB	MA1139.2	chr12	102225283	102283048	57766	*	0.111375	Rin3	chr12-102224822-102225744	3.26371	0.000549815	chr12	102224822	102225744	chr12	102225310	102225319	10	-	14.3053	ATGATGTCAT	0.878	Junb_MA1139.2	Cardiac_Cushion
Junb	Rin3	0.80746	JUNB	MA1133.2	chr12	102225283	102283048	57766	*	0.111375	Rin3	chr12-102224822-102225744	3.26371	0.000549815	chr12	102224822	102225744	chr12	102225310	102225320	11	-	12.9254	ATGATGTCATC	0.875909	Junb_MA1133.2	Cardiac_Cushion
Jund	Rin3	0.507567	JUND	MA0492.2	chr12	102225283	102283048	57766	*	0.111375	Rin3	chr12-102224822-102225744	3.26371	0.000549815	chr12	102224822	102225744	chr12	102225309	102225319	11	+	18.2697	AATGATGTCAT	0.878455	Jund_MA0492.2	Cardiac_Cushion
Jund	Rin3	0.507567	JUND	MA0492.2	chr12	102225283	102283048	57766	*	0.111375	Rin3	chr12-102224822-102225744	3.26371	0.000549815	chr12	102224822	102225744	chr12	102225310	102225320	11	-	15.3522	ATGATGTCATC	0.875909	Jund_MA0492.2	Cardiac_Cushion
Jund	Rin3	0.507567	JUND	MA1145.2	chr12	102225283	102283048	57766	*	0.111375	Rin3	chr12-102224822-102225744	3.26371	0.000549815	chr12	102224822	102225744	chr12	102225310	102225319	10	+	12.944	ATGATGTCAT	0.878	Jund_MA1145.2	Cardiac_Cushion
Jund	Rin3	0.507567	JUND	MA1145.2	chr12	102225283	102283048	57766	*	0.111375	Rin3	chr12-102224822-102225744	3.26371	0.000549815	chr12	102224822	102225744	chr12	102225310	102225319	10	-	14.8053	ATGATGTCAT	0.878	Jund_MA1145.2	Cardiac_Cushion
Klf6	Rin3	0.668007	KLF6	MA1517.2	chr12	101852017	102283048	431032	*	0.121193	Rin3	chr12-101851171-101852863	3.27181	0.000534301	chr12	101851171	101852863	chr12	101852330	101852338	9	+	11.5642	ACACACCCA	0.973778	Klf6_MA1517.2	Cardiac_Cushion
Mef2a	Rin3	0.80235	MEF2A	MA0052.5	chr12	101860424	102283048	422625	*	0.110076	Rin3	chr12-101859931-101860916	3.73763	9.28816e-05	chr12	101859931	101860916	chr12	101860465	101860474	10	+	13.9632	TTAAAAATAA	1	Mef2a_MA0052.5	Cardiac_Cushion
Mef2a	Rin3	0.80235	MEF2A	MA0052.5	chr12	102206722	102283048	76327	*	0.115796	Rin3	chr12-102206238-102207206	3.72764	9.664e-05	chr12	102206238	102207206	chr12	102206577	102206586	10	-	12.933	CTATTTTAAA	0.9788	Mef2a_MA0052.5	Cardiac_Cushion
Mef2a	Rin3	0.80235	MEF2A	MA0052.5	chr12	102206722	102283048	76327	*	0.115796	Rin3	chr12-102206238-102207206	3.72764	9.664e-05	chr12	102206238	102207206	chr12	102206775	102206784	10	-	13.7797	TTATTTTTAT	0.9151	Mef2a_MA0052.5	Cardiac_Cushion
Mef2c	Rin3	0.693724	MEF2C	MA0497.2	chr12	101860424	102283048	422625	*	0.110076	Rin3	chr12-101859931-101860916	3.73763	9.28816e-05	chr12	101859931	101860916	chr12	101860465	101860475	11	+	14.8504	TTAAAAATAAA	1	Mef2c_MA0497.2	Cardiac_Cushion
Mef2c	Rin3	0.693724	MEF2C	MA0497.2	chr12	102206722	102283048	76327	*	0.115796	Rin3	chr12-102206238-102207206	3.72764	9.664e-05	chr12	102206238	102207206	chr12	102206576	102206586	11	-	13.6606	GCTATTTTAAA	0.980364	Mef2c_MA0497.2	Cardiac_Cushion
Mef2c	Rin3	0.693724	MEF2C	MA0497.2	chr12	102206722	102283048	76327	*	0.115796	Rin3	chr12-102206238-102207206	3.72764	9.664e-05	chr12	102206238	102207206	chr12	102206774	102206784	11	-	14.5828	GTTATTTTTAT	0.919364	Mef2c_MA0497.2	Cardiac_Cushion
Mef2d	Rin3	0.834136	MEF2D	MA0773.1	chr12	101860424	102283048	422625	*	0.110076	Rin3	chr12-101859931-101860916	3.73763	9.28816e-05	chr12	101859931	101860916	chr12	101860464	101860475	12	+	10.1805	GTTAAAAATAAA	1	Mef2d_MA0773.1	Cardiac_Cushion
Thrb	Rin3	0.288949	THRB	MA1576.2	chr12	101860424	102283048	422625	*	0.110076	Rin3	chr12-101859931-101860916	3.73763	9.28816e-05	chr12	101859931	101860916	chr12	101860657	101860674	18	-	11.3273	TGAGGTAATGTAAGAAAA	0.921556	Thrb_MA1576.2	Cardiac_Cushion
Erf	Art4	0.196472	ERF	MA1935.2	chr6	136857733	136888069	30337	*	0.174561	Art4	chr6-136887588-136888550	3.53468	0.000204136	chr6	136887588	136888550	chr6	136887883	136887892	10	+	12.294	ACACAGGAAA	0.9709	Erf_MA1935.2	Cardiac_Cushion
Erf	Art4	0.196472	ERF	MA1938.2	chr6	136518894	136857733	338840	*	0.104586	Art4	chr6-136518434-136519353	2.03876	0.020737	chr6	136518434	136519353	chr6	136519039	136519054	16	-	8.76836	CATTATGGCGGCTGCG	1	Erf_MA1938.2	Cardiac_Cushion
Fli1	Art4	0.00497737	FLI1	MA1950.2	chr6	136857733	136888069	30337	*	0.174561	Art4	chr6-136887588-136888550	3.53468	0.000204136	chr6	136887588	136888550	chr6	136887882	136887892	11	+	14.7273	TACACAGGAAA	0.961273	Fli1_MA1950.2	Cardiac_Cushion
Mef2a	Art4	0.486574	MEF2A	MA0052.5	chr6	136857733	137111065	253333	*	0.136532	Art4	chr6-137110176-137111954	2.47922	0.0065835	chr6	137110176	137111954	chr6	137110734	137110743	10	+	13.7365	CCAAAAATAA	0.9999	Mef2a_MA0052.5	Cardiac_Cushion
Mef2c	Art4	0.271971	MEF2C	MA0497.2	chr6	136857733	137111065	253333	*	0.136532	Art4	chr6-137110176-137111954	2.47922	0.0065835	chr6	137110176	137111954	chr6	137110734	137110744	11	+	15.7027	CCAAAAATAAC	0.999909	Mef2c_MA0497.2	Cardiac_Cushion
Mlxip	Art4	0.369874	MLXIP	MA0622.2	chr6	136518894	136857733	338840	*	0.104586	Art4	chr6-136518434-136519353	2.03876	0.020737	chr6	136518434	136519353	chr6	136519111	136519116	6	+	11.7414	CACGTG	1	Mlxip_MA0622.2	Cardiac_Cushion
Mlxip	Art4	0.369874	MLXIP	MA0622.2	chr6	136518894	136857733	338840	*	0.104586	Art4	chr6-136518434-136519353	2.03876	0.020737	chr6	136518434	136519353	chr6	136519111	136519116	6	-	11.7414	CACGTG	1	Mlxip_MA0622.2	Cardiac_Cushion
Nfia	Art4	0.445299	NFIA	MA0670.2	chr6	136857733	136875888	18156	*	0.135711	Art4	chr6-136875416-136876359	3.18868	0.000714609	chr6	136875416	136876359	chr6	136875898	136875903	6	-	11.9734	TTGGCA	0.877333	Nfia_MA0670.2	Cardiac_Cushion
Nfic	Art4	0.547489	NFIC	MA0161.3	chr6	136857733	136875888	18156	*	0.135711	Art4	chr6-136875416-136876359	3.18868	0.000714609	chr6	136875416	136876359	chr6	136875897	136875903	7	+	13.0451	CTTGGCA	0.867429	Nfic_MA0161.3	Cardiac_Cushion
Nfix	Art4	0.216221	NFIX	MA0671.2	chr6	136857733	136875888	18156	*	0.135711	Art4	chr6-136875416-136876359	3.18868	0.000714609	chr6	136875416	136876359	chr6	136875898	136875903	6	-	10.1612	TTGGCA	0.877333	Nfix_MA0671.2	Cardiac_Cushion
Sp1	Art4	0.0241741	SP1	MA0079.5	chr6	136518894	136857733	338840	*	0.104586	Art4	chr6-136518434-136519353	2.03876	0.020737	chr6	136518434	136519353	chr6	136518950	136518958	9	-	13.2527	TCCCGCCCC	0.938111	Sp1_MA0079.5	Cardiac_Cushion
Sp1	Art4	0.0241741	SP1	MA0079.5	chr6	136857733	136875888	18156	*	0.135711	Art4	chr6-136875416-136876359	3.18868	0.000714609	chr6	136875416	136876359	chr6	136875856	136875864	9	+	10.8728	GGGGAGGAA	1	Sp1_MA0079.5	Cardiac_Cushion
Stat3	Art4	0.699952	STAT3	MA0144.3	chr6	136857733	136888069	30337	*	0.174561	Art4	chr6-136887588-136888550	3.53468	0.000204136	chr6	136887588	136888550	chr6	136888032	136888040	9	-	14.8051	TTCCAAGAA	0.999778	Stat3_MA0144.3	Cardiac_Cushion
Stat5b	Art4	0.134456	STAT5B	MA0519.2	chr6	136857733	136888069	30337	*	0.174561	Art4	chr6-136887588-136888550	3.53468	0.000204136	chr6	136887588	136888550	chr6	136888032	136888040	9	+	15.7275	TTCCAAGAA	0.999778	Stat5b_MA0519.2	Cardiac_Cushion
Stat5b	Art4	0.134456	STAT5B	MA1625.2	chr6	136857733	136888069	30337	*	0.174561	Art4	chr6-136887588-136888550	3.53468	0.000204136	chr6	136887588	136888550	chr6	136888032	136888040	9	+	14.8123	TTCCAAGAA	0.999778	Stat5b_MA1625.2	Cardiac_Cushion
Arnt	2610035D17Rik	0.182025	ARNT	MA0006.2	chr11	113188518	113201838	13321	*	0.23515	2610035D17Rik	chr11-113188024-113189012	6.30719	1.42071e-10	chr11	113188024	113189012	chr11	113188530	113188534	5	-	9.27767	CACGC	0.9964	Arnt_MA0006.2	Cardiac_Cushion
Arnt	2610035D17Rik	0.182025	ARNT	MA0006.2	chr11	113201838	113232168	30331	*	0.13598	2610035D17Rik	chr11-113231687-113232649	4.1611	1.58363e-05	chr11	113231687	113232649	chr11	113232329	113232333	5	-	9.27767	CACGC	1	Arnt_MA0006.2	Cardiac_Cushion
Atf3	2610035D17Rik	0.375281	ATF3	MA1988.2	chr11	112850713	113201838	351126	*	0.100763	2610035D17Rik	chr11-112850240-112851186	3.14663	0.000825828	chr11	112850240	112851186	chr11	112850753	112850759	7	+	13.1599	TGACTCA	1	Atf3_MA1988.2	Cardiac_Cushion
Atf4	2610035D17Rik	0.554359	ATF4	MA0833.3	chr11	112850713	113201838	351126	*	0.100763	2610035D17Rik	chr11-112850240-112851186	3.14663	0.000825828	chr11	112850240	112851186	chr11	112850740	112850749	10	-	12.211	GTTTCATCAC	1	Atf4_MA0833.3	Cardiac_Cushion
Egr1	2610035D17Rik	0.110979	EGR1	MA0162.5	chr11	113188518	113201838	13321	*	0.23515	2610035D17Rik	chr11-113188024-113189012	6.30719	1.42071e-10	chr11	113188024	113189012	chr11	113188496	113188505	10	-	10.1079	GGGGGGGCGG	0.9995	Egr1_MA0162.5	Cardiac_Cushion
Egr1	2610035D17Rik	0.110979	EGR1	MA0162.5	chr11	113201838	113294741	92904	*	0.126751	2610035D17Rik	chr11-113294224-113295258	3.21773	0.000646043	chr11	113294224	113295258	chr11	113294848	113294857	10	-	11.0765	GTGGGGGCGG	0.9994	Egr1_MA0162.5	Cardiac_Cushion
Egr1	2610035D17Rik	0.110979	EGR1	MA0162.5	chr11	113201838	113439810	237973	*	0.111458	2610035D17Rik	chr11-113439312-113440308	2.49634	0.00627403	chr11	113439312	113440308	chr11	113439733	113439742	10	+	12.1677	ACACCCACAC	0.9802	Egr1_MA0162.5	Cardiac_Cushion
Elf1	2610035D17Rik	0.788682	ELF1	MA0473.4	chr11	113201838	113277267	75430	*	0.10781	2610035D17Rik	chr11-113276758-113277776	2.64486	0.00408619	chr11	113276758	113277776	chr11	113277583	113277591	9	+	12.8339	AAGGAAGTG	0.850111	Elf1_MA0473.4	Cardiac_Cushion
Etv1	2610035D17Rik	0.224182	ETV1	MA0761.3	chr11	113201838	113277267	75430	*	0.10781	2610035D17Rik	chr11-113276758-113277776	2.64486	0.00408619	chr11	113276758	113277776	chr11	113277582	113277590	9	+	12.0663	AAAGGAAGT	0.883111	Etv1_MA0761.3	Cardiac_Cushion
Etv5	2610035D17Rik	0.720861	ETV5	MA1945.2	chr11	113201838	113232168	30331	*	0.13598	2610035D17Rik	chr11-113231687-113232649	4.1611	1.58363e-05	chr11	113231687	113232649	chr11	113232132	113232145	14	-	10.666	CACCTGTCTCCAGT	0.986857	Etv5_MA1945.2	Cardiac_Cushion
Fos	2610035D17Rik	0.0209881	FOS	MA0476.2	chr11	112850713	113201838	351126	*	0.100763	2610035D17Rik	chr11-112850240-112851186	3.14663	0.000825828	chr11	112850240	112851186	chr11	112850752	112850759	8	-	14.2497	ATGACTCA	1	Fos_MA0476.2	Cardiac_Cushion
Gata6	2610035D17Rik	0.194992	GATA6	MA1104.3	chr11	113201838	113277267	75430	*	0.10781	2610035D17Rik	chr11-113276758-113277776	2.64486	0.00408619	chr11	113276758	113277776	chr11	113277433	113277440	8	-	12.5604	TGATAAGA	0.999125	Gata6_MA1104.3	Cardiac_Cushion
Gli3	2610035D17Rik	0.456826	GLI3	MA1491.3	chr11	112850713	113201838	351126	*	0.100763	2610035D17Rik	chr11-112850240-112851186	3.14663	0.000825828	chr11	112850240	112851186	chr11	112850642	112850656	15	-	2.21552	CATCCTGGCTGGTCC	0.892933	Gli3_MA1491.3	Cardiac_Cushion
Jun	2610035D17Rik	0.54796	JUN	MA0462.3	chr11	112850713	113201838	351126	*	0.100763	2610035D17Rik	chr11-112850240-112851186	3.14663	0.000825828	chr11	112850240	112851186	chr11	112850753	112850759	7	+	13.1937	TGACTCA	1	Jun_MA0462.3	Cardiac_Cushion
Jun	2610035D17Rik	0.54796	JUN	MA0489.3	chr11	112850713	113201838	351126	*	0.100763	2610035D17Rik	chr11-112850240-112851186	3.14663	0.000825828	chr11	112850240	112851186	chr11	112850752	112850759	8	-	12.48	ATGACTCA	1	Jun_MA0489.3	Cardiac_Cushion
Jun	2610035D17Rik	0.54796	JUN	MA1128.2	chr11	112850713	113201838	351126	*	0.100763	2610035D17Rik	chr11-112850240-112851186	3.14663	0.000825828	chr11	112850240	112851186	chr11	112850752	112850760	9	+	12.5149	ATGACTCAA	1	Jun_MA1128.2	Cardiac_Cushion
Jun	2610035D17Rik	0.54796	JUN	MA1130.2	chr11	112850713	113201838	351126	*	0.100763	2610035D17Rik	chr11-112850240-112851186	3.14663	0.000825828	chr11	112850240	112851186	chr11	112850752	112850760	9	-	12.2963	ATGACTCAA	1	Jun_MA1130.2	Cardiac_Cushion
Jun	2610035D17Rik	0.54796	JUN	MA1132.2	chr11	112850713	113201838	351126	*	0.100763	2610035D17Rik	chr11-112850240-112851186	3.14663	0.000825828	chr11	112850240	112851186	chr11	112850752	112850759	8	+	13.5253	ATGACTCA	1	Jun_MA1132.2	Cardiac_Cushion
Junb	2610035D17Rik	0.221262	JUNB	MA0490.3	chr11	112850713	113201838	351126	*	0.100763	2610035D17Rik	chr11-112850240-112851186	3.14663	0.000825828	chr11	112850240	112851186	chr11	112850752	112850760	9	+	12.5831	ATGACTCAA	1	Junb_MA0490.3	Cardiac_Cushion
Junb	2610035D17Rik	0.221262	JUNB	MA1132.2	chr11	112850713	113201838	351126	*	0.100763	2610035D17Rik	chr11-112850240-112851186	3.14663	0.000825828	chr11	112850240	112851186	chr11	112850752	112850759	8	+	13.5253	ATGACTCA	1	Junb_MA1132.2	Cardiac_Cushion
Jund	2610035D17Rik	0.256274	JUND	MA1142.2	chr11	112850713	113201838	351126	*	0.100763	2610035D17Rik	chr11-112850240-112851186	3.14663	0.000825828	chr11	112850240	112851186	chr11	112850752	112850759	8	+	12.4828	ATGACTCA	1	Jund_MA1142.2	Cardiac_Cushion
Klf4	2610035D17Rik	0.736304	KLF4	MA0039.5	chr11	113188518	113201838	13321	*	0.23515	2610035D17Rik	chr11-113188024-113189012	6.30719	1.42071e-10	chr11	113188024	113189012	chr11	113188500	113188507	8	-	10.8526	GGGCGGGG	0.999375	Klf4_MA0039.5	Cardiac_Cushion
Klf4	2610035D17Rik	0.736304	KLF4	MA0039.5	chr11	113188518	113201838	13321	*	0.23515	2610035D17Rik	chr11-113188024-113189012	6.30719	1.42071e-10	chr11	113188024	113189012	chr11	113188625	113188632	8	-	10.1474	GGGAGGGG	0.945875	Klf4_MA0039.5	Cardiac_Cushion
Klf4	2610035D17Rik	0.736304	KLF4	MA0039.5	chr11	113201838	113294741	92904	*	0.126751	2610035D17Rik	chr11-113294224-113295258	3.21773	0.000646043	chr11	113294224	113295258	chr11	113294846	113294853	8	-	13.8685	GGGTGGGG	0.99925	Klf4_MA0039.5	Cardiac_Cushion
Mafg	2610035D17Rik	0.245254	MAFG	MA0659.4	chr11	112850713	113201838	351126	*	0.100763	2610035D17Rik	chr11-112850240-112851186	3.14663	0.000825828	chr11	112850240	112851186	chr11	112850634	112850645	12	-	12.0347	GGCTAAGTCATC	0.828	Mafg_MA0659.4	Cardiac_Cushion
Mafg	2610035D17Rik	0.245254	MAFG	MA0089.3	chr11	112850713	113201838	351126	*	0.100763	2610035D17Rik	chr11-112850240-112851186	3.14663	0.000825828	chr11	112850240	112851186	chr11	112850634	112850644	11	-	10.2136	GGCTAAGTCAT	0.812545	Mafg_MA0089.3	Cardiac_Cushion
Maz	2610035D17Rik	0.235005	MAZ	MA1522.2	chr11	113188518	113201838	13321	*	0.23515	2610035D17Rik	chr11-113188024-113189012	6.30719	1.42071e-10	chr11	113188024	113189012	chr11	113188625	113188632	8	-	14.446	GGGAGGGG	0.945875	Maz_MA1522.2	Cardiac_Cushion
Mga	2610035D17Rik	0.286547	MGA	MA0801.1	chr11	113201838	113439810	237973	*	0.111458	2610035D17Rik	chr11-113439312-113440308	2.49634	0.00627403	chr11	113439312	113440308	chr11	113439731	113439738	8	-	12.1721	TCACACCC	0.98875	Mga_MA0801.1	Cardiac_Cushion
Nfe2l2	2610035D17Rik	0.65533	NFE2L2	MA0150.3	chr11	112850713	113201838	351126	*	0.100763	2610035D17Rik	chr11-112850240-112851186	3.14663	0.000825828	chr11	112850240	112851186	chr11	112850634	112850644	11	-	12.0517	GGCTAAGTCAT	0.812545	Nfe2l2_MA0150.3	Cardiac_Cushion
Nfic	2610035D17Rik	0.331989	NFIC	MA0161.3	chr11	113201838	113294741	92904	*	0.126751	2610035D17Rik	chr11-113294224-113295258	3.21773	0.000646043	chr11	113294224	113295258	chr11	113294812	113294818	7	-	13.0451	TGCCAAG	0.885571	Nfic_MA0161.3	Cardiac_Cushion
Nfix	2610035D17Rik	0.333458	NFIX	MA0671.2	chr11	113201838	113232168	30331	*	0.13598	2610035D17Rik	chr11-113231687-113232649	4.1611	1.58363e-05	chr11	113231687	113232649	chr11	113232183	113232188	6	+	10.1612	TGCCAA	0.938167	Nfix_MA0671.2	Cardiac_Cushion
Nfix	2610035D17Rik	0.333458	NFIX	MA0671.2	chr11	113201838	113294741	92904	*	0.126751	2610035D17Rik	chr11-113294224-113295258	3.21773	0.000646043	chr11	113294224	113295258	chr11	113294812	113294817	6	+	10.1612	TGCCAA	0.868833	Nfix_MA0671.2	Cardiac_Cushion
Rbpj	2610035D17Rik	0.0399914	RBPJ	MA1116.2	chr11	113201838	113232168	30331	*	0.13598	2610035D17Rik	chr11-113231687-113232649	4.1611	1.58363e-05	chr11	113231687	113232649	chr11	113232409	113232414	6	-	11.7789	TTCCCA	0.930833	Rbpj_MA1116.2	Cardiac_Cushion
Rbpj	2610035D17Rik	0.0399914	RBPJ	MA1116.2	chr11	113201838	113277267	75430	*	0.10781	2610035D17Rik	chr11-113276758-113277776	2.64486	0.00408619	chr11	113276758	113277776	chr11	113277578	113277583	6	+	11.7789	TGGGAA	0.816333	Rbpj_MA1116.2	Cardiac_Cushion
Rreb1	2610035D17Rik	0.37977	RREB1	MA0073.2	chr11	113201838	113439810	237973	*	0.111458	2610035D17Rik	chr11-113439312-113440308	2.49634	0.00627403	chr11	113439312	113440308	chr11	113439724	113439742	19	+	9.69271	CAGCCACTCACACCCACAC	0.985105	Rreb1_MA0073.2	Cardiac_Cushion
Rreb1	2610035D17Rik	0.37977	RREB1	MA0073.2	chr11	113201838	113439810	237973	*	0.111458	2610035D17Rik	chr11-113439312-113440308	2.49634	0.00627403	chr11	113439312	113440308	chr11	113439735	113439753	19	+	11.3677	ACCCACACCACCATCTGTC	0.918526	Rreb1_MA0073.2	Cardiac_Cushion
Sp1	2610035D17Rik	0.270789	SP1	MA0079.5	chr11	113188518	113201838	13321	*	0.23515	2610035D17Rik	chr11-113188024-113189012	6.30719	1.42071e-10	chr11	113188024	113189012	chr11	113188499	113188507	9	+	15.4008	GGGGCGGGG	0.999444	Sp1_MA0079.5	Cardiac_Cushion
Sp1	2610035D17Rik	0.270789	SP1	MA0079.5	chr11	113188518	113201838	13321	*	0.23515	2610035D17Rik	chr11-113188024-113189012	6.30719	1.42071e-10	chr11	113188024	113189012	chr11	113188624	113188632	9	+	14.1688	GGGGAGGGG	0.913	Sp1_MA0079.5	Cardiac_Cushion
Sp1	2610035D17Rik	0.270789	SP1	MA0079.5	chr11	113188518	113201838	13321	*	0.23515	2610035D17Rik	chr11-113188024-113189012	6.30719	1.42071e-10	chr11	113188024	113189012	chr11	113188629	113188637	9	+	12.0207	GGGGAGGGA	0.859444	Sp1_MA0079.5	Cardiac_Cushion
Sp3	2610035D17Rik	0.462304	SP3	MA0746.3	chr11	113188518	113201838	13321	*	0.23515	2610035D17Rik	chr11-113188024-113189012	6.30719	1.42071e-10	chr11	113188024	113189012	chr11	113188498	113188508	11	-	14.402	GGGGGCGGGGT	0.999545	Sp3_MA0746.3	Cardiac_Cushion
Sp4	2610035D17Rik	0.167733	SP4	MA0685.2	chr11	112850713	113201838	351126	*	0.100763	2610035D17Rik	chr11-112850240-112851186	3.14663	0.000825828	chr11	112850240	112851186	chr11	112850719	112850727	9	-	11.4907	CTCCTCCCA	1	Sp4_MA0685.2	Cardiac_Cushion
Sp4	2610035D17Rik	0.167733	SP4	MA0685.2	chr11	113188518	113201838	13321	*	0.23515	2610035D17Rik	chr11-113188024-113189012	6.30719	1.42071e-10	chr11	113188024	113189012	chr11	113188499	113188507	9	+	15.1399	GGGGCGGGG	0.999444	Sp4_MA0685.2	Cardiac_Cushion
Sp4	2610035D17Rik	0.167733	SP4	MA0685.2	chr11	113188518	113201838	13321	*	0.23515	2610035D17Rik	chr11-113188024-113189012	6.30719	1.42071e-10	chr11	113188024	113189012	chr11	113188624	113188632	9	+	13.9718	GGGGAGGGG	0.913	Sp4_MA0685.2	Cardiac_Cushion
Stat3	2610035D17Rik	0.0430109	STAT3	MA0144.3	chr11	113144248	113201838	57591	*	0.117571	2610035D17Rik	chr11-113143665-113144831	3.06552	0.00108644	chr11	113143665	113144831	chr11	113144447	113144455	9	-	13.2024	TTCCAAGCA	0.816	Stat3_MA0144.3	Cardiac_Cushion
Stat3	2610035D17Rik	0.0430109	STAT3	MA0144.3	chr11	113201838	113232168	30331	*	0.13598	2610035D17Rik	chr11-113231687-113232649	4.1611	1.58363e-05	chr11	113231687	113232649	chr11	113232409	113232417	9	-	15.4013	TTCCCAGAA	0.930222	Stat3_MA0144.3	Cardiac_Cushion
Stat5b	2610035D17Rik	0.215231	STAT5B	MA0519.2	chr11	113201838	113232168	30331	*	0.13598	2610035D17Rik	chr11-113231687-113232649	4.1611	1.58363e-05	chr11	113231687	113232649	chr11	113232409	113232417	9	+	15.3029	TTCCCAGAA	0.930222	Stat5b_MA0519.2	Cardiac_Cushion
Stat5b	2610035D17Rik	0.215231	STAT5B	MA1625.2	chr11	113201838	113232168	30331	*	0.13598	2610035D17Rik	chr11-113231687-113232649	4.1611	1.58363e-05	chr11	113231687	113232649	chr11	113232409	113232417	9	+	16.5042	TTCCCAGAA	0.930222	Stat5b_MA1625.2	Cardiac_Cushion
Zeb1	2610035D17Rik	0.118174	ZEB1	MA0103.4	chr11	113201838	113232168	30331	*	0.13598	2610035D17Rik	chr11-113231687-113232649	4.1611	1.58363e-05	chr11	113231687	113232649	chr11	113232132	113232137	6	+	11.4631	CACCTG	1	Zeb1_MA0103.4	Cardiac_Cushion
Zeb1	2610035D17Rik	0.118174	ZEB1	MA0103.4	chr11	113201838	113232168	30331	*	0.13598	2610035D17Rik	chr11-113231687-113232649	4.1611	1.58363e-05	chr11	113231687	113232649	chr11	113232250	113232255	6	+	11.4631	CACCTG	0.9995	Zeb1_MA0103.4	Cardiac_Cushion
Atf3	Fndc3b	0.845091	ATF3	MA1988.2	chr3	27607661	27711307	103647	*	0.186209	Fndc3b	chr3-27607114-27608207	3.32627	0.00044009	chr3	27607114	27608207	chr3	27607992	27607998	7	-	13.1599	TGAGTCA	0.982571	Atf3_MA1988.2	Cardiac_Cushion
Atf3	Fndc3b	0.845091	ATF3	MA1988.2	chr3	27711307	27859354	148048	*	0.145384	Fndc3b	chr3-27858786-27859921	2.63891	0.00415866	chr3	27858786	27859921	chr3	27859387	27859393	7	-	13.1599	TGAGTCA	0.993714	Atf3_MA1988.2	Cardiac_Cushion
Atf3	Fndc3b	0.845091	ATF3	MA0605.3	chr3	27631355	27711307	79953	*	0.112573	Fndc3b	chr3-27630854-27631855	1.72831	0.0419659	chr3	27630854	27631855	chr3	27631392	27631401	10	+	8.51161	ATGACATCAG	0.9624	Atf3_MA0605.3	Cardiac_Cushion
Atf3	Fndc3b	0.845091	ATF3	MA0605.3	chr3	27631355	27711307	79953	*	0.112573	Fndc3b	chr3-27630854-27631855	1.72831	0.0419659	chr3	27630854	27631855	chr3	27631392	27631401	10	-	8.14442	ATGACATCAG	0.9624	Atf3_MA0605.3	Cardiac_Cushion
Atf4	Fndc3b	0.479369	ATF4	MA0833.3	chr3	27711307	27766292	54986	*	0.11831	Fndc3b	chr3-27765758-27766825	2.26079	0.011886	chr3	27765758	27766825	chr3	27766229	27766238	10	+	15.1191	ATGATGCAAG	0.948	Atf4_MA0833.3	Cardiac_Cushion
Bach1	Fndc3b	0.0749664	BACH1	MA1633.2	chr3	27607661	27711307	103647	*	0.186209	Fndc3b	chr3-27607114-27608207	3.32627	0.00044009	chr3	27607114	27608207	chr3	27607991	27607999	9	-	12.3023	ATGAGTCAG	0.876	Bach1_MA1633.2	Cardiac_Cushion
Bach1	Fndc3b	0.0749664	BACH1	MA0591.2	chr3	27711307	27882303	170997	*	0.15469	Fndc3b	chr3-27881793-27882813	3.01363	0.00129073	chr3	27881793	27882813	chr3	27882342	27882353	12	-	12.8727	TGCAGACTCATG	0.94675	Bach1_MA0591.2	Cardiac_Cushion
Cebpg	Fndc3b	0.0568635	CEBPG	MA1636.2	chr3	27711307	27766292	54986	*	0.11831	Fndc3b	chr3-27765758-27766825	2.26079	0.011886	chr3	27765758	27766825	chr3	27766229	27766238	10	+	14.316	ATGATGCAAG	0.948	Cebpg_MA1636.2	Cardiac_Cushion
Elk3	Fndc3b	0.14444	ELK3	MA1955.2	chr3	27607661	27711307	103647	*	0.186209	Fndc3b	chr3-27607114-27608207	3.32627	0.00044009	chr3	27607114	27608207	chr3	27607606	27607618	13	+	14.7134	GTCAGCAGGAAGC	0.990385	Elk3_MA1955.2	Cardiac_Cushion
Elk4	Fndc3b	0.528	ELK4	MA0076.3	chr3	27711307	27766292	54986	*	0.11831	Fndc3b	chr3-27765758-27766825	2.26079	0.011886	chr3	27765758	27766825	chr3	27766209	27766217	9	+	12.224	GGCTTCCGG	1	Elk4_MA0076.3	Cardiac_Cushion
Elk4	Fndc3b	0.528	ELK4	MA0076.3	chr3	27711307	27938914	227608	*	0.114139	Fndc3b	chr3-27938413-27939415	1.66143	0.0483137	chr3	27938413	27939415	chr3	27939181	27939189	9	-	12.8815	CAGGAAGTG	0.962667	Elk4_MA0076.3	Cardiac_Cushion
Erf	Fndc3b	0.386485	ERF	MA1935.2	chr3	27616738	27711307	94570	*	0.135948	Fndc3b	chr3-27616223-27617252	2.42084	0.00774237	chr3	27616223	27617252	chr3	27617104	27617113	10	-	12.294	TTTCCTGTGT	0.9999	Erf_MA1935.2	Cardiac_Cushion
Erf	Fndc3b	0.386485	ERF	MA1936.2	chr3	27607661	27711307	103647	*	0.186209	Fndc3b	chr3-27607114-27608207	3.32627	0.00044009	chr3	27607114	27608207	chr3	27607606	27607617	12	+	13.6588	GTCAGCAGGAAG	0.994333	Erf_MA1936.2	Cardiac_Cushion
Erf	Fndc3b	0.386485	ERF	MA1936.2	chr3	27616738	27711307	94570	*	0.135948	Fndc3b	chr3-27616223-27617252	2.42084	0.00774237	chr3	27616223	27617252	chr3	27616767	27616778	12	+	13.499	GTGGACAGGAAG	0.987833	Erf_MA1936.2	Cardiac_Cushion
Erf	Fndc3b	0.386485	ERF	MA1938.2	chr3	27711307	27766292	54986	*	0.11831	Fndc3b	chr3-27765758-27766825	2.26079	0.011886	chr3	27765758	27766825	chr3	27766085	27766100	16	+	9.87159	ACAAGCTGCCAGATTT	0.996375	Erf_MA1938.2	Cardiac_Cushion
Etv1	Fndc3b	0.492089	ETV1	MA0761.3	chr3	27616738	27711307	94570	*	0.135948	Fndc3b	chr3-27616223-27617252	2.42084	0.00774237	chr3	27616223	27617252	chr3	27616771	27616779	9	+	12.6338	ACAGGAAGG	0.994444	Etv1_MA0761.3	Cardiac_Cushion
Etv1	Fndc3b	0.492089	ETV1	MA0761.3	chr3	27711307	27938914	227608	*	0.114139	Fndc3b	chr3-27938413-27939415	1.66143	0.0483137	chr3	27938413	27939415	chr3	27939180	27939188	9	+	13.3413	CCAGGAAGT	0.925667	Etv1_MA0761.3	Cardiac_Cushion
Etv6	Fndc3b	0.368872	ETV6	MA0645.2	chr3	27711307	27938914	227608	*	0.114139	Fndc3b	chr3-27938413-27939415	1.66143	0.0483137	chr3	27938413	27939415	chr3	27939181	27939189	9	+	12.1572	CAGGAAGTG	0.962667	Etv6_MA0645.2	Cardiac_Cushion
Fos	Fndc3b	0.722802	FOS	MA0476.2	chr3	27607661	27711307	103647	*	0.186209	Fndc3b	chr3-27607114-27608207	3.32627	0.00044009	chr3	27607114	27608207	chr3	27607991	27607998	8	-	14.58	ATGAGTCA	0.86075	Fos_MA0476.2	Cardiac_Cushion
Fos	Fndc3b	0.722802	FOS	MA0476.2	chr3	27616738	27711307	94570	*	0.135948	Fndc3b	chr3-27616223-27617252	2.42084	0.00774237	chr3	27616223	27617252	chr3	27617031	27617038	8	+	12.6295	TGATTCAT	0.9845	Fos_MA0476.2	Cardiac_Cushion
Fos	Fndc3b	0.722802	FOS	MA0099.4	chr3	27607661	27711307	103647	*	0.186209	Fndc3b	chr3-27607114-27608207	3.32627	0.00044009	chr3	27607114	27608207	chr3	27607991	27607999	9	+	12.7164	ATGAGTCAG	0.876	Fos_MA0099.4	Cardiac_Cushion
Fos	Fndc3b	0.722802	FOS	MA0099.4	chr3	27616738	27711307	94570	*	0.135948	Fndc3b	chr3-27616223-27617252	2.42084	0.00774237	chr3	27616223	27617252	chr3	27617030	27617038	9	-	12.6107	ATGATTCAT	0.979	Fos_MA0099.4	Cardiac_Cushion
Fos	Fndc3b	0.722802	FOS	MA1134.2	chr3	27616738	27711307	94570	*	0.135948	Fndc3b	chr3-27616223-27617252	2.42084	0.00774237	chr3	27616223	27617252	chr3	27617030	27617038	9	-	12.4693	ATGATTCAT	0.979	Fos_MA1134.2	Cardiac_Cushion
Fos	Fndc3b	0.722802	FOS	MA1141.2	chr3	27607661	27711307	103647	*	0.186209	Fndc3b	chr3-27607114-27608207	3.32627	0.00044009	chr3	27607114	27608207	chr3	27607991	27607999	9	+	13.0013	ATGAGTCAG	0.876	Fos_MA1141.2	Cardiac_Cushion
Fos	Fndc3b	0.722802	FOS	MA1141.2	chr3	27616738	27711307	94570	*	0.135948	Fndc3b	chr3-27616223-27617252	2.42084	0.00774237	chr3	27616223	27617252	chr3	27617030	27617038	9	-	12.9156	ATGATTCAT	0.979	Fos_MA1141.2	Cardiac_Cushion
Foxc1	Fndc3b	0.395323	FOXC1	MA0032.2	chr3	27631355	27711307	79953	*	0.112573	Fndc3b	chr3-27630854-27631855	1.72831	0.0419659	chr3	27630854	27631855	chr3	27631470	27631480	11	-	15.0159	TTGTTTATATA	1	Foxc1_MA0032.2	Cardiac_Cushion
Foxo1	Fndc3b	0.46692	FOXO1	MA1936.2	chr3	27607661	27711307	103647	*	0.186209	Fndc3b	chr3-27607114-27608207	3.32627	0.00044009	chr3	27607114	27608207	chr3	27607606	27607617	12	+	13.6588	GTCAGCAGGAAG	0.994333	Foxo1_MA1936.2	Cardiac_Cushion
Foxo1	Fndc3b	0.46692	FOXO1	MA1936.2	chr3	27616738	27711307	94570	*	0.135948	Fndc3b	chr3-27616223-27617252	2.42084	0.00774237	chr3	27616223	27617252	chr3	27616767	27616778	12	+	13.499	GTGGACAGGAAG	0.987833	Foxo1_MA1936.2	Cardiac_Cushion
Foxo1	Fndc3b	0.46692	FOXO1	MA1947.2	chr3	27607661	27711307	103647	*	0.186209	Fndc3b	chr3-27607114-27608207	3.32627	0.00044009	chr3	27607114	27608207	chr3	27607606	27607615	10	+	12.8306	GTCAGCAGGA	0.9998	Foxo1_MA1947.2	Cardiac_Cushion
Foxo1	Fndc3b	0.46692	FOXO1	MA1947.2	chr3	27631355	27711307	79953	*	0.112573	Fndc3b	chr3-27630854-27631855	1.72831	0.0419659	chr3	27630854	27631855	chr3	27631468	27631477	10	-	12.2144	TCTTGTTTAT	1	Foxo1_MA1947.2	Cardiac_Cushion
Foxo1	Fndc3b	0.46692	FOXO1	MA1953.2	chr3	27607661	27711307	103647	*	0.186209	Fndc3b	chr3-27607114-27608207	3.32627	0.00044009	chr3	27607114	27608207	chr3	27607606	27607618	13	+	14.0257	GTCAGCAGGAAGC	0.990385	Foxo1_MA1953.2	Cardiac_Cushion
Foxo1	Fndc3b	0.46692	FOXO1	MA1953.2	chr3	27616738	27711307	94570	*	0.135948	Fndc3b	chr3-27616223-27617252	2.42084	0.00774237	chr3	27616223	27617252	chr3	27617103	27617115	13	-	12.5998	GTTTCCTGTGTTT	0.999923	Foxo1_MA1953.2	Cardiac_Cushion
Foxo1	Fndc3b	0.46692	FOXO1	MA1954.2	chr3	27607661	27711307	103647	*	0.186209	Fndc3b	chr3-27607114-27608207	3.32627	0.00044009	chr3	27607114	27608207	chr3	27607606	27607618	13	+	14.0363	GTCAGCAGGAAGC	0.990385	Foxo1_MA1954.2	Cardiac_Cushion
Foxo1	Fndc3b	0.46692	FOXO1	MA1954.2	chr3	27616738	27711307	94570	*	0.135948	Fndc3b	chr3-27616223-27617252	2.42084	0.00774237	chr3	27616223	27617252	chr3	27617103	27617115	13	-	11.0235	GTTTCCTGTGTTT	0.999923	Foxo1_MA1954.2	Cardiac_Cushion
Foxo1	Fndc3b	0.46692	FOXO1	MA1955.2	chr3	27607661	27711307	103647	*	0.186209	Fndc3b	chr3-27607114-27608207	3.32627	0.00044009	chr3	27607114	27608207	chr3	27607606	27607618	13	+	14.7134	GTCAGCAGGAAGC	0.990385	Foxo1_MA1955.2	Cardiac_Cushion
Foxo1	Fndc3b	0.46692	FOXO1	MA1956.2	chr3	27616738	27711307	94570	*	0.135948	Fndc3b	chr3-27616223-27617252	2.42084	0.00774237	chr3	27616223	27617252	chr3	27617103	27617115	13	-	10.1821	GTTTCCTGTGTTT	0.999923	Foxo1_MA1956.2	Cardiac_Cushion
Jun	Fndc3b	0.263977	JUN	MA0462.3	chr3	27607661	27711307	103647	*	0.186209	Fndc3b	chr3-27607114-27608207	3.32627	0.00044009	chr3	27607114	27608207	chr3	27607992	27607998	7	-	13.1937	TGAGTCA	0.982571	Jun_MA0462.3	Cardiac_Cushion
Jun	Fndc3b	0.263977	JUN	MA0462.3	chr3	27711307	27859354	148048	*	0.145384	Fndc3b	chr3-27858786-27859921	2.63891	0.00415866	chr3	27858786	27859921	chr3	27859387	27859393	7	-	13.1937	TGAGTCA	0.993714	Jun_MA0462.3	Cardiac_Cushion
Jun	Fndc3b	0.263977	JUN	MA0489.3	chr3	27607661	27711307	103647	*	0.186209	Fndc3b	chr3-27607114-27608207	3.32627	0.00044009	chr3	27607114	27608207	chr3	27607991	27607998	8	-	14.7306	ATGAGTCA	0.86075	Jun_MA0489.3	Cardiac_Cushion
Jun	Fndc3b	0.263977	JUN	MA0488.2	chr3	27631355	27711307	79953	*	0.112573	Fndc3b	chr3-27630854-27631855	1.72831	0.0419659	chr3	27630854	27631855	chr3	27631392	27631401	10	-	13.2904	ATGACATCAG	0.9624	Jun_MA0488.2	Cardiac_Cushion
Jun	Fndc3b	0.263977	JUN	MA0099.4	chr3	27607661	27711307	103647	*	0.186209	Fndc3b	chr3-27607114-27608207	3.32627	0.00044009	chr3	27607114	27608207	chr3	27607991	27607999	9	+	12.7164	ATGAGTCAG	0.876	Jun_MA0099.4	Cardiac_Cushion
Jun	Fndc3b	0.263977	JUN	MA0099.4	chr3	27616738	27711307	94570	*	0.135948	Fndc3b	chr3-27616223-27617252	2.42084	0.00774237	chr3	27616223	27617252	chr3	27617030	27617038	9	-	12.6107	ATGATTCAT	0.979	Jun_MA0099.4	Cardiac_Cushion
Jun	Fndc3b	0.263977	JUN	MA1128.2	chr3	27607661	27711307	103647	*	0.186209	Fndc3b	chr3-27607114-27608207	3.32627	0.00044009	chr3	27607114	27608207	chr3	27607991	27607999	9	-	12.8747	ATGAGTCAG	0.876	Jun_MA1128.2	Cardiac_Cushion
Jun	Fndc3b	0.263977	JUN	MA1128.2	chr3	27616738	27711307	94570	*	0.135948	Fndc3b	chr3-27616223-27617252	2.42084	0.00774237	chr3	27616223	27617252	chr3	27617030	27617038	9	+	12.9947	ATGATTCAT	0.979	Jun_MA1128.2	Cardiac_Cushion
Jun	Fndc3b	0.263977	JUN	MA1130.2	chr3	27607661	27711307	103647	*	0.186209	Fndc3b	chr3-27607114-27608207	3.32627	0.00044009	chr3	27607114	27608207	chr3	27607991	27607999	9	+	12.7037	ATGAGTCAG	0.876	Jun_MA1130.2	Cardiac_Cushion
Jun	Fndc3b	0.263977	JUN	MA1130.2	chr3	27616738	27711307	94570	*	0.135948	Fndc3b	chr3-27616223-27617252	2.42084	0.00774237	chr3	27616223	27617252	chr3	27617030	27617038	9	-	13.0603	ATGATTCAT	0.979	Jun_MA1130.2	Cardiac_Cushion
Jun	Fndc3b	0.263977	JUN	MA1131.2	chr3	27631355	27711307	79953	*	0.112573	Fndc3b	chr3-27630854-27631855	1.72831	0.0419659	chr3	27630854	27631855	chr3	27631392	27631401	10	+	12.2548	ATGACATCAG	0.9624	Jun_MA1131.2	Cardiac_Cushion
Junb	Fndc3b	0.814263	JUNB	MA1134.2	chr3	27616738	27711307	94570	*	0.135948	Fndc3b	chr3-27616223-27617252	2.42084	0.00774237	chr3	27616223	27617252	chr3	27617030	27617038	9	-	12.4693	ATGATTCAT	0.979	Junb_MA1134.2	Cardiac_Cushion
Junb	Fndc3b	0.814263	JUNB	MA0490.3	chr3	27607661	27711307	103647	*	0.186209	Fndc3b	chr3-27607114-27608207	3.32627	0.00044009	chr3	27607114	27608207	chr3	27607991	27607999	9	-	13.5065	ATGAGTCAG	0.876	Junb_MA0490.3	Cardiac_Cushion
Junb	Fndc3b	0.814263	JUNB	MA0490.3	chr3	27616738	27711307	94570	*	0.135948	Fndc3b	chr3-27616223-27617252	2.42084	0.00774237	chr3	27616223	27617252	chr3	27617030	27617038	9	+	13.1759	ATGATTCAT	0.979	Junb_MA0490.3	Cardiac_Cushion
Junb	Fndc3b	0.814263	JUNB	MA0490.3	chr3	27616738	27711307	94570	*	0.135948	Fndc3b	chr3-27616223-27617252	2.42084	0.00774237	chr3	27616223	27617252	chr3	27617030	27617038	9	-	13.1621	ATGATTCAT	0.979	Junb_MA0490.3	Cardiac_Cushion
Junb	Fndc3b	0.814263	JUNB	MA1137.2	chr3	27607661	27711307	103647	*	0.186209	Fndc3b	chr3-27607114-27608207	3.32627	0.00044009	chr3	27607114	27608207	chr3	27607991	27607999	9	-	11.8121	ATGAGTCAG	0.876	Junb_MA1137.2	Cardiac_Cushion
Junb	Fndc3b	0.814263	JUNB	MA1137.2	chr3	27616738	27711307	94570	*	0.135948	Fndc3b	chr3-27616223-27617252	2.42084	0.00774237	chr3	27616223	27617252	chr3	27617030	27617038	9	+	12.2951	ATGATTCAT	0.979	Junb_MA1137.2	Cardiac_Cushion
Junb	Fndc3b	0.814263	JUNB	MA1138.2	chr3	27616738	27711307	94570	*	0.135948	Fndc3b	chr3-27616223-27617252	2.42084	0.00774237	chr3	27616223	27617252	chr3	27617030	27617038	9	+	13.2215	ATGATTCAT	0.979	Junb_MA1138.2	Cardiac_Cushion
Jund	Fndc3b	0.770901	JUND	MA1141.2	chr3	27607661	27711307	103647	*	0.186209	Fndc3b	chr3-27607114-27608207	3.32627	0.00044009	chr3	27607114	27608207	chr3	27607991	27607999	9	+	13.0013	ATGAGTCAG	0.876	Jund_MA1141.2	Cardiac_Cushion
Jund	Fndc3b	0.770901	JUND	MA1141.2	chr3	27616738	27711307	94570	*	0.135948	Fndc3b	chr3-27616223-27617252	2.42084	0.00774237	chr3	27616223	27617252	chr3	27617030	27617038	9	-	12.9156	ATGATTCAT	0.979	Jund_MA1141.2	Cardiac_Cushion
Jund	Fndc3b	0.770901	JUND	MA0491.3	chr3	27607661	27711307	103647	*	0.186209	Fndc3b	chr3-27607114-27608207	3.32627	0.00044009	chr3	27607114	27608207	chr3	27607991	27607999	9	-	13.5366	ATGAGTCAG	0.876	Jund_MA0491.3	Cardiac_Cushion
Jund	Fndc3b	0.770901	JUND	MA0491.3	chr3	27616738	27711307	94570	*	0.135948	Fndc3b	chr3-27616223-27617252	2.42084	0.00774237	chr3	27616223	27617252	chr3	27617030	27617038	9	+	12.7437	ATGATTCAT	0.979	Jund_MA0491.3	Cardiac_Cushion
Jund	Fndc3b	0.770901	JUND	MA0491.3	chr3	27616738	27711307	94570	*	0.135948	Fndc3b	chr3-27616223-27617252	2.42084	0.00774237	chr3	27616223	27617252	chr3	27617030	27617038	9	-	12.738	ATGATTCAT	0.979	Jund_MA0491.3	Cardiac_Cushion
Jund	Fndc3b	0.770901	JUND	MA1144.2	chr3	27616738	27711307	94570	*	0.135948	Fndc3b	chr3-27616223-27617252	2.42084	0.00774237	chr3	27616223	27617252	chr3	27617030	27617038	9	+	12.6502	ATGATTCAT	0.979	Jund_MA1144.2	Cardiac_Cushion
Klf4	Fndc3b	0.38929	KLF4	MA0039.5	chr3	27711307	27938914	227608	*	0.114139	Fndc3b	chr3-27938413-27939415	1.66143	0.0483137	chr3	27938413	27939415	chr3	27938605	27938612	8	+	10.8526	CCCCGCCC	0.98475	Klf4_MA0039.5	Cardiac_Cushion
Klf7	Fndc3b	0.192297	KLF7	MA1959.2	chr3	27711307	27938914	227608	*	0.114139	Fndc3b	chr3-27938413-27939415	1.66143	0.0483137	chr3	27938413	27939415	chr3	27938605	27938612	8	-	13.5662	CCCCGCCC	0.98475	Klf7_MA1959.2	Cardiac_Cushion
Mafg	Fndc3b	0.0984013	MAFG	MA0659.4	chr3	27711307	27882303	170997	*	0.15469	Fndc3b	chr3-27881793-27882813	3.01363	0.00129073	chr3	27881793	27882813	chr3	27882342	27882353	12	-	10.5846	TGCAGACTCATG	0.94675	Mafg_MA0659.4	Cardiac_Cushion
Mafg	Fndc3b	0.0984013	MAFG	MA0089.3	chr3	27711307	27882303	170997	*	0.15469	Fndc3b	chr3-27881793-27882813	3.01363	0.00129073	chr3	27881793	27882813	chr3	27882342	27882352	11	-	12.6472	TGCAGACTCAT	0.954818	Mafg_MA0089.3	Cardiac_Cushion
Mef2a	Fndc3b	0.51089	MEF2A	MA0052.5	chr3	27711307	27943198	231892	*	0.144071	Fndc3b	chr3-27942711-27943684	2.75487	0.0029358	chr3	27942711	27943684	chr3	27943280	27943289	10	+	13.3886	ACAAAAATAG	0.8592	Mef2a_MA0052.5	Cardiac_Cushion
Mga	Fndc3b	0.0451346	MGA	MA1960.2	chr3	27631355	27711307	79953	*	0.112573	Fndc3b	chr3-27630854-27631855	1.72831	0.0419659	chr3	27630854	27631855	chr3	27631644	27631654	11	-	11.8198	AATTAACATCT	0.957182	Mga_MA1960.2	Cardiac_Cushion
Nfatc1	Fndc3b	0.471565	NFATC1	MA0624.3	chr3	27585076	27711307	126232	*	0.156319	Fndc3b	chr3-27584508-27585643	2.88745	0.00194191	chr3	27584508	27585643	chr3	27584789	27584794	6	+	11.9409	TGGAAA	0.857	Nfatc1_MA0624.3	Cardiac_Cushion
Nfatc1	Fndc3b	0.471565	NFATC1	MA0624.3	chr3	27607661	27711307	103647	*	0.186209	Fndc3b	chr3-27607114-27608207	3.32627	0.00044009	chr3	27607114	27608207	chr3	27607879	27607884	6	+	11.9409	TGGAAA	0.992833	Nfatc1_MA0624.3	Cardiac_Cushion
Nfatc1	Fndc3b	0.471565	NFATC1	MA0624.3	chr3	27607661	27711307	103647	*	0.186209	Fndc3b	chr3-27607114-27608207	3.32627	0.00044009	chr3	27607114	27608207	chr3	27608002	27608007	6	+	11.9409	TGGAAA	0.9935	Nfatc1_MA0624.3	Cardiac_Cushion
Nfatc1	Fndc3b	0.471565	NFATC1	MA0624.3	chr3	27631355	27711307	79953	*	0.112573	Fndc3b	chr3-27630854-27631855	1.72831	0.0419659	chr3	27630854	27631855	chr3	27631295	27631300	6	-	11.9409	TTTCCA	1	Nfatc1_MA0624.3	Cardiac_Cushion
Nfatc1	Fndc3b	0.471565	NFATC1	MA0624.3	chr3	27631355	27711307	79953	*	0.112573	Fndc3b	chr3-27630854-27631855	1.72831	0.0419659	chr3	27630854	27631855	chr3	27631589	27631594	6	-	11.9409	TTTCCA	0.9995	Nfatc1_MA0624.3	Cardiac_Cushion
Nfe2l1	Fndc3b	0.336362	NFE2L1	MA0089.3	chr3	27711307	27882303	170997	*	0.15469	Fndc3b	chr3-27881793-27882813	3.01363	0.00129073	chr3	27881793	27882813	chr3	27882342	27882352	11	-	12.6472	TGCAGACTCAT	0.954818	Nfe2l1_MA0089.3	Cardiac_Cushion
Nfia	Fndc3b	0.611162	NFIA	MA0670.2	chr3	27530665	27711307	180643	*	0.121078	Fndc3b	chr3-27530215-27531114	2.41398	0.0078896	chr3	27530215	27531114	chr3	27530686	27530691	6	-	11.9734	TTGGCA	0.992167	Nfia_MA0670.2	Cardiac_Cushion
Nfia	Fndc3b	0.611162	NFIA	MA0670.2	chr3	27711307	27766292	54986	*	0.11831	Fndc3b	chr3-27765758-27766825	2.26079	0.011886	chr3	27765758	27766825	chr3	27765977	27765982	6	-	11.9734	TTGGCA	1	Nfia_MA0670.2	Cardiac_Cushion
Nfia	Fndc3b	0.611162	NFIA	MA0670.2	chr3	27711307	27766292	54986	*	0.11831	Fndc3b	chr3-27765758-27766825	2.26079	0.011886	chr3	27765758	27766825	chr3	27766242	27766247	6	-	11.9734	TTGGCA	0.8865	Nfia_MA0670.2	Cardiac_Cushion
Nfia	Fndc3b	0.611162	NFIA	MA0670.2	chr3	27711307	27882303	170997	*	0.15469	Fndc3b	chr3-27881793-27882813	3.01363	0.00129073	chr3	27881793	27882813	chr3	27882398	27882403	6	+	11.9734	TGCCAA	0.967667	Nfia_MA0670.2	Cardiac_Cushion
Nfic	Fndc3b	0.748573	NFIC	MA0119.1	chr3	27711307	27766292	54986	*	0.11831	Fndc3b	chr3-27765758-27766825	2.26079	0.011886	chr3	27765758	27766825	chr3	27766033	27766046	14	-	11.6643	TTTGCAATTTGCCA	0.942143	Nfic_MA0119.1	Cardiac_Cushion
Nfic	Fndc3b	0.748573	NFIC	MA0161.3	chr3	27530665	27711307	180643	*	0.121078	Fndc3b	chr3-27530215-27531114	2.41398	0.0078896	chr3	27530215	27531114	chr3	27530685	27530691	7	+	13.0451	CTTGGCA	0.992857	Nfic_MA0161.3	Cardiac_Cushion
Nfic	Fndc3b	0.748573	NFIC	MA0161.3	chr3	27711307	27766292	54986	*	0.11831	Fndc3b	chr3-27765758-27766825	2.26079	0.011886	chr3	27765758	27766825	chr3	27766241	27766247	7	+	13.0451	CTTGGCA	0.866857	Nfic_MA0161.3	Cardiac_Cushion
Nfic	Fndc3b	0.748573	NFIC	MA1527.2	chr3	27711307	27766292	54986	*	0.11831	Fndc3b	chr3-27765758-27766825	2.26079	0.011886	chr3	27765758	27766825	chr3	27766033	27766047	15	-	5.0584	TTTGCAATTTGCCAC	0.945933	Nfic_MA1527.2	Cardiac_Cushion
Nfix	Fndc3b	0.838765	NFIX	MA0671.2	chr3	27530665	27711307	180643	*	0.121078	Fndc3b	chr3-27530215-27531114	2.41398	0.0078896	chr3	27530215	27531114	chr3	27530686	27530691	6	-	10.1612	TTGGCA	0.992167	Nfix_MA0671.2	Cardiac_Cushion
Nfix	Fndc3b	0.838765	NFIX	MA0671.2	chr3	27711307	27766292	54986	*	0.11831	Fndc3b	chr3-27765758-27766825	2.26079	0.011886	chr3	27765758	27766825	chr3	27765977	27765982	6	-	10.1612	TTGGCA	1	Nfix_MA0671.2	Cardiac_Cushion
Nfix	Fndc3b	0.838765	NFIX	MA0671.2	chr3	27711307	27766292	54986	*	0.11831	Fndc3b	chr3-27765758-27766825	2.26079	0.011886	chr3	27765758	27766825	chr3	27766242	27766247	6	-	10.1612	TTGGCA	0.8865	Nfix_MA0671.2	Cardiac_Cushion
Nfix	Fndc3b	0.838765	NFIX	MA0671.2	chr3	27711307	27882303	170997	*	0.15469	Fndc3b	chr3-27881793-27882813	3.01363	0.00129073	chr3	27881793	27882813	chr3	27882398	27882403	6	+	10.1612	TGCCAA	0.967667	Nfix_MA0671.2	Cardiac_Cushion
Nr2f6	Fndc3b	0.263879	NR2F6	MA0728.1	chr3	27711307	27882303	170997	*	0.15469	Fndc3b	chr3-27881793-27882813	3.01363	0.00129073	chr3	27881793	27882813	chr3	27882357	27882371	15	+	0.28441	GAGCTGAAGAGGACA	0.918467	Nr2f6_MA0728.1	Cardiac_Cushion
Nr2f6	Fndc3b	0.263879	NR2F6	MA0677.2	chr3	27711307	27766292	54986	*	0.11831	Fndc3b	chr3-27765758-27766825	2.26079	0.011886	chr3	27765758	27766825	chr3	27766191	27766203	13	-	9.68137	TGACCTCTCGCCC	0.987692	Nr2f6_MA0677.2	Cardiac_Cushion
Pknox2	Fndc3b	0.806398	PKNOX2	MA0783.1	chr3	27616738	27711307	94570	*	0.135948	Fndc3b	chr3-27616223-27617252	2.42084	0.00774237	chr3	27616223	27617252	chr3	27616906	27616917	12	+	13.396	TGACAGCTGTTA	0.8045	Pknox2_MA0783.1	Cardiac_Cushion
Pknox2	Fndc3b	0.806398	PKNOX2	MA0783.1	chr3	27616738	27711307	94570	*	0.135948	Fndc3b	chr3-27616223-27617252	2.42084	0.00774237	chr3	27616223	27617252	chr3	27616906	27616917	12	-	11.8464	TGACAGCTGTTA	0.8045	Pknox2_MA0783.1	Cardiac_Cushion
Rbpj	Fndc3b	0.341729	RBPJ	MA1116.2	chr3	27616738	27711307	94570	*	0.135948	Fndc3b	chr3-27616223-27617252	2.42084	0.00774237	chr3	27616223	27617252	chr3	27617142	27617147	6	-	11.7789	TTCCCA	0.9875	Rbpj_MA1116.2	Cardiac_Cushion
Rbpj	Fndc3b	0.341729	RBPJ	MA1116.2	chr3	27631355	27711307	79953	*	0.112573	Fndc3b	chr3-27630854-27631855	1.72831	0.0419659	chr3	27630854	27631855	chr3	27631531	27631536	6	-	11.7789	TTCCCA	1	Rbpj_MA1116.2	Cardiac_Cushion
Rbpj	Fndc3b	0.341729	RBPJ	MA1116.2	chr3	27711307	27766292	54986	*	0.11831	Fndc3b	chr3-27765758-27766825	2.26079	0.011886	chr3	27765758	27766825	chr3	27766477	27766482	6	-	11.7789	TTCCCA	0.927	Rbpj_MA1116.2	Cardiac_Cushion
Sp1	Fndc3b	0.0983124	SP1	MA0079.5	chr3	27711307	27938914	227608	*	0.114139	Fndc3b	chr3-27938413-27939415	1.66143	0.0483137	chr3	27938413	27939415	chr3	27938600	27938608	9	-	11.7154	CGCCGCCCC	0.998	Sp1_MA0079.5	Cardiac_Cushion
Sp1	Fndc3b	0.0983124	SP1	MA0079.5	chr3	27711307	27938914	227608	*	0.114139	Fndc3b	chr3-27938413-27939415	1.66143	0.0483137	chr3	27938413	27939415	chr3	27938605	27938613	9	-	15.4008	CCCCGCCCC	0.973222	Sp1_MA0079.5	Cardiac_Cushion
Stat3	Fndc3b	0.672024	STAT3	MA0144.3	chr3	27530665	27711307	180643	*	0.121078	Fndc3b	chr3-27530215-27531114	2.41398	0.0078896	chr3	27530215	27531114	chr3	27530707	27530715	9	+	13.0274	TTCCAGGAA	0.963222	Stat3_MA0144.3	Cardiac_Cushion
Stat3	Fndc3b	0.672024	STAT3	MA0144.3	chr3	27530665	27711307	180643	*	0.121078	Fndc3b	chr3-27530215-27531114	2.41398	0.0078896	chr3	27530215	27531114	chr3	27530707	27530715	9	-	13.8379	TTCCAGGAA	0.963222	Stat3_MA0144.3	Cardiac_Cushion
Stat5b	Fndc3b	0.573579	STAT5B	MA0519.2	chr3	27530665	27711307	180643	*	0.121078	Fndc3b	chr3-27530215-27531114	2.41398	0.0078896	chr3	27530215	27531114	chr3	27530707	27530715	9	+	14.0214	TTCCAGGAA	0.963222	Stat5b_MA0519.2	Cardiac_Cushion
Stat5b	Fndc3b	0.573579	STAT5B	MA0519.2	chr3	27530665	27711307	180643	*	0.121078	Fndc3b	chr3-27530215-27531114	2.41398	0.0078896	chr3	27530215	27531114	chr3	27530707	27530715	9	-	12.9395	TTCCAGGAA	0.963222	Stat5b_MA0519.2	Cardiac_Cushion
Tcf21	Fndc3b	0.433512	TCF21	MA0832.2	chr3	27616738	27711307	94570	*	0.135948	Fndc3b	chr3-27616223-27617252	2.42084	0.00774237	chr3	27616223	27617252	chr3	27616907	27616916	10	+	16.2809	GACAGCTGTT	0.8703	Tcf21_MA0832.2	Cardiac_Cushion
Tcf21	Fndc3b	0.433512	TCF21	MA0832.2	chr3	27616738	27711307	94570	*	0.135948	Fndc3b	chr3-27616223-27617252	2.42084	0.00774237	chr3	27616223	27617252	chr3	27616907	27616916	10	-	16.2813	GACAGCTGTT	0.8703	Tcf21_MA0832.2	Cardiac_Cushion
Tcf21	Fndc3b	0.433512	TCF21	MA1568.2	chr3	27711307	27766292	54986	*	0.11831	Fndc3b	chr3-27765758-27766825	2.26079	0.011886	chr3	27765758	27766825	chr3	27765955	27765964	10	-	11.9477	GCCATCTGGT	1	Tcf21_MA1568.2	Cardiac_Cushion
Tcf7l1	Fndc3b	0.332639	TCF7L1	MA1421.1	chr3	27479517	27711307	231791	*	0.188389	Fndc3b	chr3-27479049-27479985	3.3488	0.000405805	chr3	27479049	27479985	chr3	27479537	27479548	12	+	15.4861	CAACATCAAAGA	0.99325	Tcf7l1_MA1421.1	Cardiac_Cushion
Tead1	Fndc3b	0.315394	TEAD1	MA0090.4	chr3	27711307	27882303	170997	*	0.15469	Fndc3b	chr3-27881793-27882813	3.01363	0.00129073	chr3	27881793	27882813	chr3	27882320	27882328	9	-	11.6106	TAGGAATGT	0.830556	Tead1_MA0090.4	Cardiac_Cushion
Tead2	Fndc3b	0.0137363	TEAD2	MA1121.2	chr3	27616738	27711307	94570	*	0.135948	Fndc3b	chr3-27616223-27617252	2.42084	0.00774237	chr3	27616223	27617252	chr3	27617139	27617145	7	+	13.1939	ACATTCC	0.996	Tead2_MA1121.2	Cardiac_Cushion
Tead2	Fndc3b	0.0137363	TEAD2	MA1121.2	chr3	27711307	27882303	170997	*	0.15469	Fndc3b	chr3-27881793-27882813	3.01363	0.00129073	chr3	27881793	27882813	chr3	27882322	27882328	7	-	13.1939	GGAATGT	0.909286	Tead2_MA1121.2	Cardiac_Cushion
Tgif1	Fndc3b	0.133145	TGIF1	MA0796.1	chr3	27616738	27711307	94570	*	0.135948	Fndc3b	chr3-27616223-27617252	2.42084	0.00774237	chr3	27616223	27617252	chr3	27616906	27616917	12	+	14.0306	TGACAGCTGTTA	0.8045	Tgif1_MA0796.1	Cardiac_Cushion
Tgif1	Fndc3b	0.133145	TGIF1	MA0796.1	chr3	27616738	27711307	94570	*	0.135948	Fndc3b	chr3-27616223-27617252	2.42084	0.00774237	chr3	27616223	27617252	chr3	27616906	27616917	12	-	13.1267	TGACAGCTGTTA	0.8045	Tgif1_MA0796.1	Cardiac_Cushion
Thrb	Fndc3b	0.307468	THRB	MA1576.2	chr3	27631355	27711307	79953	*	0.112573	Fndc3b	chr3-27630854-27631855	1.72831	0.0419659	chr3	27630854	27631855	chr3	27631383	27631400	18	+	7.902	TGATGTACCATGACATCA	0.900278	Thrb_MA1576.2	Cardiac_Cushion
Xbp1	Fndc3b	0.692422	XBP1	MA0844.2	chr3	27607661	27711307	103647	*	0.186209	Fndc3b	chr3-27607114-27608207	3.32627	0.00044009	chr3	27607114	27608207	chr3	27607601	27607611	11	+	16.9084	GCCACGTCAGC	1	Xbp1_MA0844.2	Cardiac_Cushion
Zbtb7a	Fndc3b	0.287439	ZBTB7A	MA0750.3	chr3	27711307	27766292	54986	*	0.11831	Fndc3b	chr3-27765758-27766825	2.26079	0.011886	chr3	27765758	27766825	chr3	27766209	27766217	9	-	11.7111	GGCTTCCGG	1	Zbtb7a_MA0750.3	Cardiac_Cushion
Zbtb7a	Fndc3b	0.287439	ZBTB7A	MA0750.3	chr3	27711307	27938914	227608	*	0.114139	Fndc3b	chr3-27938413-27939415	1.66143	0.0483137	chr3	27938413	27939415	chr3	27939181	27939189	9	+	13.1588	CAGGAAGTG	0.962667	Zbtb7a_MA0750.3	Cardiac_Cushion
Ebf1	H19	0.492544	EBF1	MA0154.5	chr7	142327057	142578143	251087	*	0.152192	H19	chr7-142326486-142327627	2.29132	0.0109725	chr7	142326486	142327627	chr7	142327015	142327025	11	+	12.5801	TTCCCATGGGA	0.963273	Ebf1_MA0154.5	Cardiac_Cushion
Ebf1	H19	0.492544	EBF1	MA0154.5	chr7	142327057	142578143	251087	*	0.152192	H19	chr7-142326486-142327627	2.29132	0.0109725	chr7	142326486	142327627	chr7	142327015	142327025	11	-	10.6941	TTCCCATGGGA	0.963273	Ebf1_MA0154.5	Cardiac_Cushion
Ebf1	H19	0.492544	EBF1	MA0154.5	chr7	142529426	142578143	48718	*	0.110898	H19	chr7-142528964-142529887	1.64592	0.0498905	chr7	142528964	142529887	chr7	142529628	142529638	11	-	10.6286	TCCCCTGGAGC	0.826091	Ebf1_MA0154.5	Cardiac_Cushion
Ebf2	H19	0.354273	EBF2	MA1604.2	chr7	142327057	142578143	251087	*	0.152192	H19	chr7-142326486-142327627	2.29132	0.0109725	chr7	142326486	142327627	chr7	142327017	142327025	9	+	12.7587	CCCATGGGA	0.962889	Ebf2_MA1604.2	Cardiac_Cushion
Ebf2	H19	0.354273	EBF2	MA1604.2	chr7	142327057	142578143	251087	*	0.152192	H19	chr7-142326486-142327627	2.29132	0.0109725	chr7	142326486	142327627	chr7	142327016	142327024	9	-	12.7587	TCCCATGGG	0.963667	Ebf2_MA1604.2	Cardiac_Cushion
Erf	H19	0.230642	ERF	MA1937.2	chr7	142529426	142578143	48718	*	0.110898	H19	chr7-142528964-142529887	1.64592	0.0498905	chr7	142528964	142529887	chr7	142529354	142529366	13	+	14.9732	GGGAAGCAATAAA	0.973077	Erf_MA1937.2	Cardiac_Cushion
Etv5	H19	0.128409	ETV5	MA1945.2	chr7	142084463	142578143	493681	*	0.180258	H19	chr7-142083549-142085377	2.81199	0.00246177	chr7	142083549	142085377	chr7	142084487	142084500	14	+	9.58106	CAGGGAAGCAGGAG	0.995	Etv5_MA1945.2	Cardiac_Cushion
Etv5	H19	0.128409	ETV5	MA1947.2	chr7	142084463	142578143	493681	*	0.180258	H19	chr7-142083549-142085377	2.81199	0.00246177	chr7	142083549	142085377	chr7	142084490	142084499	10	+	12.2446	GGAAGCAGGA	0.9999	Etv5_MA1947.2	Cardiac_Cushion
Etv5	H19	0.128409	ETV5	MA1947.2	chr7	142529426	142578143	48718	*	0.110898	H19	chr7-142528964-142529887	1.64592	0.0498905	chr7	142528964	142529887	chr7	142529038	142529047	10	+	12.5849	ATACACAGGA	0.9257	Etv5_MA1947.2	Cardiac_Cushion
Foxo1	H19	0.662062	FOXO1	MA1947.2	chr7	142084463	142578143	493681	*	0.180258	H19	chr7-142083549-142085377	2.81199	0.00246177	chr7	142083549	142085377	chr7	142084490	142084499	10	+	12.2446	GGAAGCAGGA	0.9999	Foxo1_MA1947.2	Cardiac_Cushion
Foxo1	H19	0.662062	FOXO1	MA1947.2	chr7	142529426	142578143	48718	*	0.110898	H19	chr7-142528964-142529887	1.64592	0.0498905	chr7	142528964	142529887	chr7	142529038	142529047	10	+	12.5849	ATACACAGGA	0.9257	Foxo1_MA1947.2	Cardiac_Cushion
Gata4	H19	0.768462	GATA4	MA0482.3	chr7	142327057	142578143	251087	*	0.152192	H19	chr7-142326486-142327627	2.29132	0.0109725	chr7	142326486	142327627	chr7	142327199	142327206	8	-	14.6223	AGATAAGG	0.95075	Gata4_MA0482.3	Cardiac_Cushion
Gata6	H19	0.856935	GATA6	MA1104.3	chr7	142327057	142578143	251087	*	0.152192	H19	chr7-142326486-142327627	2.29132	0.0109725	chr7	142326486	142327627	chr7	142327199	142327206	8	-	12.3473	AGATAAGG	0.95075	Gata6_MA1104.3	Cardiac_Cushion
Klf13	H19	0.303246	KLF13	MA0657.2	chr7	142529426	142578143	48718	*	0.110898	H19	chr7-142528964-142529887	1.64592	0.0498905	chr7	142528964	142529887	chr7	142528998	142529014	17	-	6.98373	AAAATAGGGGTCTGGTA	0.922412	Klf13_MA0657.2	Cardiac_Cushion
Nfatc1	H19	0.387206	NFATC1	MA0624.3	chr7	142529426	142578143	48718	*	0.110898	H19	chr7-142528964-142529887	1.64592	0.0498905	chr7	142528964	142529887	chr7	142529099	142529104	6	-	11.9409	TTTCCA	0.8055	Nfatc1_MA0624.3	Cardiac_Cushion
Nfatc1	H19	0.387206	NFATC1	MA0624.3	chr7	142578143	142699566	121424	*	0.165978	H19	chr7-142699085-142700047	3.27551	0.000527365	chr7	142699085	142700047	chr7	142699094	142699099	6	-	11.9409	TTTCCA	0.8675	Nfatc1_MA0624.3	Cardiac_Cushion
Nfatc1	H19	0.387206	NFATC1	MA0624.3	chr7	142578143	143016264	438122	*	0.169794	H19	chr7-143015793-143016735	2.89084	0.00192109	chr7	143015793	143016735	chr7	143016211	143016216	6	+	11.9409	TGGAAA	0.899333	Nfatc1_MA0624.3	Cardiac_Cushion
Nr4a1	H19	0.747195	NR4A1	MA1112.3	chr7	142529426	142578143	48718	*	0.110898	H19	chr7-142528964-142529887	1.64592	0.0498905	chr7	142528964	142529887	chr7	142529079	142529086	8	-	13.2512	TGACATTT	0.902375	Nr4a1_MA1112.3	Cardiac_Cushion
Pbx3	H19	0.0950874	PBX3	MA1114.2	chr7	142529426	142578143	48718	*	0.110898	H19	chr7-142528964-142529887	1.64592	0.0498905	chr7	142528964	142529887	chr7	142529607	142529617	11	+	13.5414	AGATTGACAGG	0.941182	Pbx3_MA1114.2	Cardiac_Cushion
Rbpj	H19	0.645982	RBPJ	MA1116.2	chr7	142327057	142578143	251087	*	0.152192	H19	chr7-142326486-142327627	2.29132	0.0109725	chr7	142326486	142327627	chr7	142327340	142327345	6	+	11.7789	TGGGAA	0.9725	Rbpj_MA1116.2	Cardiac_Cushion
Rbpj	H19	0.645982	RBPJ	MA1116.2	chr7	142327057	142578143	251087	*	0.152192	H19	chr7-142326486-142327627	2.29132	0.0109725	chr7	142326486	142327627	chr7	142327015	142327020	6	-	11.7789	TTCCCA	0.964833	Rbpj_MA1116.2	Cardiac_Cushion
Tead1	H19	0.498158	TEAD1	MA0090.4	chr7	142327057	142578143	251087	*	0.152192	H19	chr7-142326486-142327627	2.29132	0.0109725	chr7	142326486	142327627	chr7	142327214	142327222	9	-	13.7747	CAGGAATGT	0.978889	Tead1_MA0090.4	Cardiac_Cushion
Thrb	H19	0.0875745	THRB	MA1575.2	chr7	142084463	142578143	493681	*	0.180258	H19	chr7-142083549-142085377	2.81199	0.00246177	chr7	142083549	142085377	chr7	142084472	142084488	17	+	11.6787	TGCCCTCACAGAGGCCA	0.960824	Thrb_MA1575.2	Cardiac_Cushion
Thrb	H19	0.0875745	THRB	MA1575.2	chr7	142084463	142578143	493681	*	0.180258	H19	chr7-142083549-142085377	2.81199	0.00246177	chr7	142083549	142085377	chr7	142084472	142084488	17	-	11.215	TGCCCTCACAGAGGCCA	0.960824	Thrb_MA1575.2	Cardiac_Cushion
Zeb1	H19	0.84833	ZEB1	MA0103.4	chr7	142529426	142578143	48718	*	0.110898	H19	chr7-142528964-142529887	1.64592	0.0498905	chr7	142528964	142529887	chr7	142529614	142529619	6	-	11.4631	CAGGTG	0.938667	Zeb1_MA0103.4	Cardiac_Cushion
Atf3	Cav1	0.442252	ATF3	MA1988.2	chr6	17225089	17306335	81247	*	0.183643	Cav1	chr6-17224602-17225575	3.02704	0.00123479	chr6	17224602	17225575	chr6	17225034	17225040	7	+	13.1599	TGACTCA	1	Atf3_MA1988.2	Cardiac_Cushion
Atf4	Cav1	0.253178	ATF4	MA0833.3	chr6	17171756	17306335	134580	*	0.173991	Cav1	chr6-17171211-17172300	2.11121	0.0173773	chr6	17171211	17172300	chr6	17171736	17171745	10	+	13.5401	ATGATGCAAA	1	Atf4_MA0833.3	Cardiac_Cushion
Bach1	Cav1	0.130202	BACH1	MA1633.2	chr6	17143254	17306335	163082	*	0.156456	Cav1	chr6-17142762-17143745	2.64343	0.00410354	chr6	17142762	17143745	chr6	17143316	17143324	9	+	13.6891	ATGACTAAT	1	Bach1_MA1633.2	Cardiac_Cushion
E2f7	Cav1	0.13206	E2F7	MA0758.1	chr6	17170580	17306335	135756	*	0.234295	Cav1	chr6-17169999-17171160	3.65049	0.00013087	chr6	17169999	17171160	chr6	17170637	17170650	14	-	7.55588	ATTTGGCAGGAACA	0.999786	E2f7_MA0758.1	Cardiac_Cushion
Erf	Cav1	0.248846	ERF	MA1934.2	chr6	17225089	17306335	81247	*	0.183643	Cav1	chr6-17224602-17225575	3.02704	0.00123479	chr6	17224602	17225575	chr6	17224995	17225007	13	+	11.6801	GAGGATACATCTG	0.911154	Erf_MA1934.2	Cardiac_Cushion
Erf	Cav1	0.248846	ERF	MA1935.2	chr6	17170580	17306335	135756	*	0.234295	Cav1	chr6-17169999-17171160	3.65049	0.00013087	chr6	17169999	17171160	chr6	17170802	17170811	10	-	11.8591	TTTCCTTTTT	0.9557	Erf_MA1935.2	Cardiac_Cushion
Fos	Cav1	0.901004	FOS	MA0476.2	chr6	17115285	17306335	191051	*	0.284641	Cav1	chr6-17114296-17116273	3.71682	0.000100872	chr6	17114296	17116273	chr6	17115687	17115694	8	-	12.6295	ATGAATCA	0.98325	Fos_MA0476.2	Cardiac_Cushion
Fos	Cav1	0.901004	FOS	MA0476.2	chr6	17143254	17306335	163082	*	0.156456	Cav1	chr6-17142762-17143745	2.64343	0.00410354	chr6	17142762	17143745	chr6	17142775	17142782	8	+	12.6295	TGATTCAT	0.977625	Fos_MA0476.2	Cardiac_Cushion
Fos	Cav1	0.901004	FOS	MA0476.2	chr6	17143254	17306335	163082	*	0.156456	Cav1	chr6-17142762-17143745	2.64343	0.00410354	chr6	17142762	17143745	chr6	17143300	17143307	8	-	12.6295	ATGAATCA	1	Fos_MA0476.2	Cardiac_Cushion
Fos	Cav1	0.901004	FOS	MA0099.4	chr6	17143254	17306335	163082	*	0.156456	Cav1	chr6-17142762-17143745	2.64343	0.00410354	chr6	17142762	17143745	chr6	17143316	17143324	9	-	13.4562	ATGACTAAT	1	Fos_MA0099.4	Cardiac_Cushion
Fos	Cav1	0.901004	FOS	MA1134.2	chr6	17143254	17306335	163082	*	0.156456	Cav1	chr6-17142762-17143745	2.64343	0.00410354	chr6	17142762	17143745	chr6	17143316	17143324	9	-	13.4247	ATGACTAAT	1	Fos_MA1134.2	Cardiac_Cushion
Fos	Cav1	0.901004	FOS	MA1141.2	chr6	17143254	17306335	163082	*	0.156456	Cav1	chr6-17142762-17143745	2.64343	0.00410354	chr6	17142762	17143745	chr6	17143316	17143324	9	-	13.6905	ATGACTAAT	1	Fos_MA1141.2	Cardiac_Cushion
Fosb	Cav1	0.914301	FOSB	MA1135.2	chr6	17143254	17306335	163082	*	0.156456	Cav1	chr6-17142762-17143745	2.64343	0.00410354	chr6	17142762	17143745	chr6	17143316	17143324	9	+	13.7502	ATGACTAAT	1	Fosb_MA1135.2	Cardiac_Cushion
Hes1	Cav1	0.153091	HES1	MA1099.3	chr6	17306287	17306335	49	*	0.157617	Cav1	chr6-17305780-17306794	1.93467	0.0265156	chr6	17305780	17306794	chr6	17306439	17306446	8	-	12.2606	CACGCGCC	0.989125	Hes1_MA1099.3	Cardiac_Cushion
Jun	Cav1	0.356725	JUN	MA0462.3	chr6	17225089	17306335	81247	*	0.183643	Cav1	chr6-17224602-17225575	3.02704	0.00123479	chr6	17224602	17225575	chr6	17225034	17225040	7	+	13.1937	TGACTCA	1	Jun_MA0462.3	Cardiac_Cushion
Jun	Cav1	0.356725	JUN	MA0099.4	chr6	17143254	17306335	163082	*	0.156456	Cav1	chr6-17142762-17143745	2.64343	0.00410354	chr6	17142762	17143745	chr6	17143316	17143324	9	-	13.4562	ATGACTAAT	1	Jun_MA0099.4	Cardiac_Cushion
Jun	Cav1	0.356725	JUN	MA1128.2	chr6	17143254	17306335	163082	*	0.156456	Cav1	chr6-17142762-17143745	2.64343	0.00410354	chr6	17142762	17143745	chr6	17143316	17143324	9	+	13.6902	ATGACTAAT	1	Jun_MA1128.2	Cardiac_Cushion
Jun	Cav1	0.356725	JUN	MA1130.2	chr6	17143254	17306335	163082	*	0.156456	Cav1	chr6-17142762-17143745	2.64343	0.00410354	chr6	17142762	17143745	chr6	17143316	17143324	9	-	13.4103	ATGACTAAT	1	Jun_MA1130.2	Cardiac_Cushion
Junb	Cav1	0.744992	JUNB	MA1134.2	chr6	17143254	17306335	163082	*	0.156456	Cav1	chr6-17142762-17143745	2.64343	0.00410354	chr6	17142762	17143745	chr6	17143316	17143324	9	-	13.4247	ATGACTAAT	1	Junb_MA1134.2	Cardiac_Cushion
Junb	Cav1	0.744992	JUNB	MA0490.3	chr6	17143254	17306335	163082	*	0.156456	Cav1	chr6-17142762-17143745	2.64343	0.00410354	chr6	17142762	17143745	chr6	17143316	17143324	9	+	13.011	ATGACTAAT	1	Junb_MA0490.3	Cardiac_Cushion
Junb	Cav1	0.744992	JUNB	MA1135.2	chr6	17143254	17306335	163082	*	0.156456	Cav1	chr6-17142762-17143745	2.64343	0.00410354	chr6	17142762	17143745	chr6	17143316	17143324	9	+	13.7502	ATGACTAAT	1	Junb_MA1135.2	Cardiac_Cushion
Junb	Cav1	0.744992	JUNB	MA1137.2	chr6	17143254	17306335	163082	*	0.156456	Cav1	chr6-17142762-17143745	2.64343	0.00410354	chr6	17142762	17143745	chr6	17143316	17143324	9	+	13.4292	ATGACTAAT	1	Junb_MA1137.2	Cardiac_Cushion
Junb	Cav1	0.744992	JUNB	MA1138.2	chr6	17143254	17306335	163082	*	0.156456	Cav1	chr6-17142762-17143745	2.64343	0.00410354	chr6	17142762	17143745	chr6	17143316	17143324	9	+	13.6532	ATGACTAAT	1	Junb_MA1138.2	Cardiac_Cushion
Jund	Cav1	0.287934	JUND	MA1141.2	chr6	17143254	17306335	163082	*	0.156456	Cav1	chr6-17142762-17143745	2.64343	0.00410354	chr6	17142762	17143745	chr6	17143316	17143324	9	-	13.6905	ATGACTAAT	1	Jund_MA1141.2	Cardiac_Cushion
Jund	Cav1	0.287934	JUND	MA1142.2	chr6	17143254	17306335	163082	*	0.156456	Cav1	chr6-17142762-17143745	2.64343	0.00410354	chr6	17142762	17143745	chr6	17143316	17143323	8	+	11.4619	ATGACTAA	1	Jund_MA1142.2	Cardiac_Cushion
Jund	Cav1	0.287934	JUND	MA1144.2	chr6	17143254	17306335	163082	*	0.156456	Cav1	chr6-17142762-17143745	2.64343	0.00410354	chr6	17142762	17143745	chr6	17143316	17143324	9	+	13.4082	ATGACTAAT	1	Jund_MA1144.2	Cardiac_Cushion
Klf6	Cav1	0.450608	KLF6	MA1517.2	chr6	17306335	17307679	1345	*	0.169946	Cav1	chr6-17307229-17308128	1.94225	0.0260535	chr6	17307229	17308128	chr6	17307666	17307674	9	-	12.536	GGGGTGTGG	1	Klf6_MA1517.2	Cardiac_Cushion
Klf7	Cav1	0.113987	KLF7	MA1959.2	chr6	17281265	17306335	25071	*	0.189034	Cav1	chr6-17280792-17281737	2.96793	0.00149907	chr6	17280792	17281737	chr6	17281176	17281183	8	+	13.5662	GGGCGGGG	0.872125	Klf7_MA1959.2	Cardiac_Cushion
Klf7	Cav1	0.113987	KLF7	MA1959.2	chr6	17281265	17306335	25071	*	0.189034	Cav1	chr6-17280792-17281737	2.96793	0.00149907	chr6	17280792	17281737	chr6	17281181	17281188	8	+	13.5662	GGGCGGGG	0.859125	Klf7_MA1959.2	Cardiac_Cushion
Klf7	Cav1	0.113987	KLF7	MA1959.2	chr6	17281265	17306335	25071	*	0.189034	Cav1	chr6-17280792-17281737	2.96793	0.00149907	chr6	17280792	17281737	chr6	17281278	17281285	8	+	13.5662	GGGCGGGG	0.971375	Klf7_MA1959.2	Cardiac_Cushion
Klf7	Cav1	0.113987	KLF7	MA1959.2	chr6	17306287	17306335	49	*	0.157617	Cav1	chr6-17305780-17306794	1.93467	0.0265156	chr6	17305780	17306794	chr6	17306611	17306618	8	+	11.5557	GGGTGGGG	1	Klf7_MA1959.2	Cardiac_Cushion
Klf7	Cav1	0.113987	KLF7	MA1959.2	chr6	17306287	17306335	49	*	0.157617	Cav1	chr6-17305780-17306794	1.93467	0.0265156	chr6	17305780	17306794	chr6	17306215	17306222	8	-	13.5662	CCCCGCCC	0.990375	Klf7_MA1959.2	Cardiac_Cushion
Klf7	Cav1	0.113987	KLF7	MA1959.2	chr6	17306287	17306335	49	*	0.157617	Cav1	chr6-17305780-17306794	1.93467	0.0265156	chr6	17305780	17306794	chr6	17306331	17306338	8	-	11.8524	CACCGCCC	0.996	Klf7_MA1959.2	Cardiac_Cushion
Mef2c	Cav1	0.443091	MEF2C	MA0497.2	chr6	17171756	17306335	134580	*	0.173991	Cav1	chr6-17171211-17172300	2.11121	0.0173773	chr6	17171211	17172300	chr6	17171452	17171462	11	+	14.4905	ACAAAAATAAA	0.990545	Mef2c_MA0497.2	Cardiac_Cushion
Meis1	Cav1	0.0412991	MEIS1	MA0498.3	chr6	17143254	17306335	163082	*	0.156456	Cav1	chr6-17142762-17143745	2.64343	0.00410354	chr6	17142762	17143745	chr6	17143048	17143052	5	+	9.46015	TGACA	0.9916	Meis1_MA0498.3	Cardiac_Cushion
Meis1	Cav1	0.0412991	MEIS1	MA0498.3	chr6	17170580	17306335	135756	*	0.234295	Cav1	chr6-17169999-17171160	3.65049	0.00013087	chr6	17169999	17171160	chr6	17170946	17170950	5	+	9.46015	TGACA	1	Meis1_MA0498.3	Cardiac_Cushion
Nfe2l1	Cav1	0.416083	NFE2L1	MA0089.3	chr6	17143254	17306335	163082	*	0.156456	Cav1	chr6-17142762-17143745	2.64343	0.00410354	chr6	17142762	17143745	chr6	17143298	17143308	11	-	10.392	TGATGAATCAC	0.999636	Nfe2l1_MA0089.3	Cardiac_Cushion
Nfe2l1	Cav1	0.416083	NFE2L1	MA0089.3	chr6	17225089	17306335	81247	*	0.183643	Cav1	chr6-17224602-17225575	3.02704	0.00123479	chr6	17224602	17225575	chr6	17225033	17225043	11	+	11.1264	GTGACTCAGAA	0.999818	Nfe2l1_MA0089.3	Cardiac_Cushion
Nfia	Cav1	0.43867	NFIA	MA0670.2	chr6	17115285	17306335	191051	*	0.284641	Cav1	chr6-17114296-17116273	3.71682	0.000100872	chr6	17114296	17116273	chr6	17114825	17114830	6	+	11.9734	TGCCAA	0.995833	Nfia_MA0670.2	Cardiac_Cushion
Nfia	Cav1	0.43867	NFIA	MA0670.2	chr6	17115285	17306335	191051	*	0.284641	Cav1	chr6-17114296-17116273	3.71682	0.000100872	chr6	17114296	17116273	chr6	17115199	17115204	6	-	11.9734	TTGGCA	0.9995	Nfia_MA0670.2	Cardiac_Cushion
Nfia	Cav1	0.43867	NFIA	MA0670.2	chr6	17143254	17306335	163082	*	0.156456	Cav1	chr6-17142762-17143745	2.64343	0.00410354	chr6	17142762	17143745	chr6	17143244	17143249	6	+	11.9734	TGCCAA	0.999833	Nfia_MA0670.2	Cardiac_Cushion
Nfia	Cav1	0.43867	NFIA	MA0670.2	chr6	17143254	17306335	163082	*	0.156456	Cav1	chr6-17142762-17143745	2.64343	0.00410354	chr6	17142762	17143745	chr6	17143028	17143033	6	-	11.9734	TTGGCA	0.942833	Nfia_MA0670.2	Cardiac_Cushion
Nfia	Cav1	0.43867	NFIA	MA0670.2	chr6	17170580	17306335	135756	*	0.234295	Cav1	chr6-17169999-17171160	3.65049	0.00013087	chr6	17169999	17171160	chr6	17170639	17170644	6	-	11.9734	TTGGCA	1	Nfia_MA0670.2	Cardiac_Cushion
Nfia	Cav1	0.43867	NFIA	MA0670.2	chr6	17170580	17306335	135756	*	0.234295	Cav1	chr6-17169999-17171160	3.65049	0.00013087	chr6	17169999	17171160	chr6	17170811	17170816	6	-	11.9734	TTGGCA	0.966833	Nfia_MA0670.2	Cardiac_Cushion
Nfib	Cav1	0.132269	NFIB	MA1643.2	chr6	17170580	17306335	135756	*	0.234295	Cav1	chr6-17169999-17171160	3.65049	0.00013087	chr6	17169999	17171160	chr6	17170903	17170919	17	+	8.82754	TTTGGCCATCTGCCCAC	0.981588	Nfib_MA1643.2	Cardiac_Cushion
Nfic	Cav1	0.578499	NFIC	MA0119.1	chr6	17170580	17306335	135756	*	0.234295	Cav1	chr6-17169999-17171160	3.65049	0.00013087	chr6	17169999	17171160	chr6	17170904	17170917	14	-	10.2869	TTGGCCATCTGCCC	0.979214	Nfic_MA0119.1	Cardiac_Cushion
Nfic	Cav1	0.578499	NFIC	MA0161.3	chr6	17115285	17306335	191051	*	0.284641	Cav1	chr6-17114296-17116273	3.71682	0.000100872	chr6	17114296	17116273	chr6	17114825	17114831	7	-	13.0451	TGCCAAG	0.996429	Nfic_MA0161.3	Cardiac_Cushion
Nfic	Cav1	0.578499	NFIC	MA1527.2	chr6	17170580	17306335	135756	*	0.234295	Cav1	chr6-17169999-17171160	3.65049	0.00013087	chr6	17169999	17171160	chr6	17170904	17170918	15	-	5.99337	TTGGCCATCTGCCCA	0.979467	Nfic_MA1527.2	Cardiac_Cushion
Nfix	Cav1	0.120352	NFIX	MA0671.2	chr6	17115285	17306335	191051	*	0.284641	Cav1	chr6-17114296-17116273	3.71682	0.000100872	chr6	17114296	17116273	chr6	17114825	17114830	6	+	10.1612	TGCCAA	0.995833	Nfix_MA0671.2	Cardiac_Cushion
Nfix	Cav1	0.120352	NFIX	MA0671.2	chr6	17115285	17306335	191051	*	0.284641	Cav1	chr6-17114296-17116273	3.71682	0.000100872	chr6	17114296	17116273	chr6	17115199	17115204	6	-	10.1612	TTGGCA	0.9995	Nfix_MA0671.2	Cardiac_Cushion
Nfix	Cav1	0.120352	NFIX	MA0671.2	chr6	17143254	17306335	163082	*	0.156456	Cav1	chr6-17142762-17143745	2.64343	0.00410354	chr6	17142762	17143745	chr6	17143244	17143249	6	+	10.1612	TGCCAA	0.999833	Nfix_MA0671.2	Cardiac_Cushion
Nfix	Cav1	0.120352	NFIX	MA0671.2	chr6	17143254	17306335	163082	*	0.156456	Cav1	chr6-17142762-17143745	2.64343	0.00410354	chr6	17142762	17143745	chr6	17143028	17143033	6	-	10.1612	TTGGCA	0.942833	Nfix_MA0671.2	Cardiac_Cushion
Nfix	Cav1	0.120352	NFIX	MA0671.2	chr6	17170580	17306335	135756	*	0.234295	Cav1	chr6-17169999-17171160	3.65049	0.00013087	chr6	17169999	17171160	chr6	17170639	17170644	6	-	10.1612	TTGGCA	1	Nfix_MA0671.2	Cardiac_Cushion
Nfix	Cav1	0.120352	NFIX	MA0671.2	chr6	17170580	17306335	135756	*	0.234295	Cav1	chr6-17169999-17171160	3.65049	0.00013087	chr6	17169999	17171160	chr6	17170811	17170816	6	-	10.1612	TTGGCA	0.966833	Nfix_MA0671.2	Cardiac_Cushion
Nfix	Cav1	0.120352	NFIX	MA1528.2	chr6	17170580	17306335	135756	*	0.234295	Cav1	chr6-17169999-17171160	3.65049	0.00013087	chr6	17169999	17171160	chr6	17170904	17170917	14	+	11.7859	TTGGCCATCTGCCC	0.979214	Nfix_MA1528.2	Cardiac_Cushion
Nfix	Cav1	0.120352	NFIX	MA1528.2	chr6	17170580	17306335	135756	*	0.234295	Cav1	chr6-17169999-17171160	3.65049	0.00013087	chr6	17169999	17171160	chr6	17170905	17170918	14	-	10.9913	TGGCCATCTGCCCA	0.978	Nfix_MA1528.2	Cardiac_Cushion
Nr2c2	Cav1	0.0603511	NR2C2	MA1536.2	chr6	17143254	17306335	163082	*	0.156456	Cav1	chr6-17142762-17143745	2.64343	0.00410354	chr6	17142762	17143745	chr6	17143171	17143176	6	+	9.64235	AGGTCA	1	Nr2c2_MA1536.2	Cardiac_Cushion
Nr2c2	Cav1	0.0603511	NR2C2	MA1536.2	chr6	17306335	17307679	1345	*	0.169946	Cav1	chr6-17307229-17308128	1.94225	0.0260535	chr6	17307229	17308128	chr6	17307997	17308002	6	-	9.64235	TGACCT	0.999333	Nr2c2_MA1536.2	Cardiac_Cushion
Nr2f6	Cav1	0.243427	NR2F6	MA1539.1	chr6	17306335	17307679	1345	*	0.169946	Cav1	chr6-17307229-17308128	1.94225	0.0260535	chr6	17307229	17308128	chr6	17307989	17308003	15	+	7.00324	AAGGAGATTGACCTG	0.999733	Nr2f6_MA1539.1	Cardiac_Cushion
Prdm5	Cav1	0.207301	PRDM5	MA1999.2	chr6	17170580	17306335	135756	*	0.234295	Cav1	chr6-17169999-17171160	3.65049	0.00013087	chr6	17169999	17171160	chr6	17170838	17170848	11	-	11.8566	AGCTGGAAAAC	1	Prdm5_MA1999.2	Cardiac_Cushion
Rela	Cav1	0.458268	RELA	MA0107.1	chr6	17170580	17306335	135756	*	0.234295	Cav1	chr6-17169999-17171160	3.65049	0.00013087	chr6	17169999	17171160	chr6	17170797	17170806	10	+	13.0485	CGGGGTTTCC	0.9894	Rela_MA0107.1	Cardiac_Cushion
Rela	Cav1	0.458268	RELA	MA0107.1	chr6	17170580	17306335	135756	*	0.234295	Cav1	chr6-17169999-17171160	3.65049	0.00013087	chr6	17169999	17171160	chr6	17171107	17171116	10	+	10.8058	CGGAGTTCCC	0.817	Rela_MA0107.1	Cardiac_Cushion
Sp1	Cav1	0.0509661	SP1	MA0079.5	chr6	17281265	17306335	25071	*	0.189034	Cav1	chr6-17280792-17281737	2.96793	0.00149907	chr6	17280792	17281737	chr6	17281175	17281183	9	+	15.4008	GGGGCGGGG	0.814333	Sp1_MA0079.5	Cardiac_Cushion
Sp1	Cav1	0.0509661	SP1	MA0079.5	chr6	17281265	17306335	25071	*	0.189034	Cav1	chr6-17280792-17281737	2.96793	0.00149907	chr6	17280792	17281737	chr6	17281180	17281188	9	+	15.4008	GGGGCGGGG	0.857889	Sp1_MA0079.5	Cardiac_Cushion
Sp1	Cav1	0.0509661	SP1	MA0079.5	chr6	17281265	17306335	25071	*	0.189034	Cav1	chr6-17280792-17281737	2.96793	0.00149907	chr6	17280792	17281737	chr6	17281277	17281285	9	+	15.4008	GGGGCGGGG	0.973333	Sp1_MA0079.5	Cardiac_Cushion
Sp1	Cav1	0.0509661	SP1	MA0079.5	chr6	17306287	17306335	49	*	0.157617	Cav1	chr6-17305780-17306794	1.93467	0.0265156	chr6	17305780	17306794	chr6	17306615	17306623	9	+	10.1278	GGGGAGGTG	0.995	Sp1_MA0079.5	Cardiac_Cushion
Sp1	Cav1	0.0509661	SP1	MA0079.5	chr6	17306287	17306335	49	*	0.157617	Cav1	chr6-17305780-17306794	1.93467	0.0265156	chr6	17305780	17306794	chr6	17306331	17306339	9	-	11.3598	CACCGCCCC	0.996222	Sp1_MA0079.5	Cardiac_Cushion
Tead1	Cav1	0.342696	TEAD1	MA0090.4	chr6	17171756	17306335	134580	*	0.173991	Cav1	chr6-17171211-17172300	2.11121	0.0173773	chr6	17171211	17172300	chr6	17171392	17171400	9	+	11.3798	AGATTCCAG	0.996889	Tead1_MA0090.4	Cardiac_Cushion
Tead1	Cav1	0.342696	TEAD1	MA0090.4	chr6	17306287	17306335	49	*	0.157617	Cav1	chr6-17305780-17306794	1.93467	0.0265156	chr6	17305780	17306794	chr6	17306630	17306638	9	-	11.6106	TAGGAATGT	0.964111	Tead1_MA0090.4	Cardiac_Cushion
Tfdp1	Cav1	0.0178309	TFDP1	MA1122.2	chr6	17281265	17306335	25071	*	0.189034	Cav1	chr6-17280792-17281737	2.96793	0.00149907	chr6	17280792	17281737	chr6	17281222	17281229	8	+	11.9767	AGCGGGAA	0.87125	Tfdp1_MA1122.2	Cardiac_Cushion
Thrb	Cav1	0.00350763	THRB	MA1576.2	chr6	17306335	17307679	1345	*	0.169946	Cav1	chr6-17307229-17308128	1.94225	0.0260535	chr6	17307229	17308128	chr6	17307942	17307959	18	-	6.55781	CCATGGCAGACGAGGTGA	0.994722	Thrb_MA1576.2	Cardiac_Cushion
Zfx	Cav1	0.0801142	ZFX	MA0146.3	chr6	17170580	17306335	135756	*	0.234295	Cav1	chr6-17169999-17171160	3.65049	0.00013087	chr6	17169999	17171160	chr6	17170883	17170892	10	+	13.6926	GCCTGGGCCT	0.9989	Zfx_MA0146.3	Cardiac_Cushion
Zfx	Cav1	0.0801142	ZFX	MA0146.3	chr6	17170580	17306335	135756	*	0.234295	Cav1	chr6-17169999-17171160	3.65049	0.00013087	chr6	17169999	17171160	chr6	17170937	17170946	10	+	11.2646	GGCAAGGCCT	1	Zfx_MA0146.3	Cardiac_Cushion
Zfx	Cav1	0.0801142	ZFX	MA0146.3	chr6	17171756	17306335	134580	*	0.173991	Cav1	chr6-17171211-17172300	2.11121	0.0173773	chr6	17171211	17172300	chr6	17171711	17171720	10	+	12.2053	ACCTCGGCCT	0.9147	Zfx_MA0146.3	Cardiac_Cushion
Atf3	Fhl1	0.309924	ATF3	MA1988.2	chrX	56651651	56731787	80137	*	0.211057	Fhl1	chrX-56650830-56652471	2.86055	0.00211451	chrX	56650830	56652471	chrX	56651035	56651041	7	-	13.1599	TGAGTCA	0.858714	Atf3_MA1988.2	Cardiac_Cushion
Atf3	Fhl1	0.309924	ATF3	MA0605.3	chrX	56651651	56731787	80137	*	0.211057	Fhl1	chrX-56650830-56652471	2.86055	0.00211451	chrX	56650830	56652471	chrX	56651782	56651791	10	+	8.82492	CTGACATCAT	0.8785	Atf3_MA0605.3	Cardiac_Cushion
Erf	Fhl1	0.150519	ERF	MA1935.2	chrX	56651651	56731787	80137	*	0.211057	Fhl1	chrX-56650830-56652471	2.86055	0.00211451	chrX	56650830	56652471	chrX	56652020	56652029	10	-	12.6601	CTTCCTGTGT	0.9998	Erf_MA1935.2	Cardiac_Cushion
Etv1	Fhl1	0.665756	ETV1	MA0761.3	chrX	56651651	56731787	80137	*	0.211057	Fhl1	chrX-56650830-56652471	2.86055	0.00211451	chrX	56650830	56652471	chrX	56652019	56652027	9	-	12.9483	TCTTCCTGT	0.999667	Etv1_MA0761.3	Cardiac_Cushion
Fosb	Fhl1	0.483399	FOSB	MA1127.1	chrX	56651651	56731787	80137	*	0.211057	Fhl1	chrX-56650830-56652471	2.86055	0.00211451	chrX	56650830	56652471	chrX	56651781	56651791	11	+	12.0215	GCTGACATCAT	0.840818	Fosb_MA1127.1	Cardiac_Cushion
Jund	Fhl1	0.839836	JUND	MA0492.2	chrX	56651651	56731787	80137	*	0.211057	Fhl1	chrX-56650830-56652471	2.86055	0.00211451	chrX	56650830	56652471	chrX	56651782	56651792	11	-	14.6378	CTGACATCATT	0.887273	Jund_MA0492.2	Cardiac_Cushion
Mecom	Fhl1	0.216594	MECOM	MA0029.2	chrX	56667822	56731787	63966	*	0.182732	Fhl1	chrX-56667100-56668544	2.27268	0.0115228	chrX	56667100	56668544	chrX	56668059	56668069	11	+	12.5069	AGTCAAGATAA	0.934364	Mecom_MA0029.2	Cardiac_Cushion
Nfatc1	Fhl1	0.236007	NFATC1	MA0624.3	chrX	56651651	56731787	80137	*	0.211057	Fhl1	chrX-56650830-56652471	2.86055	0.00211451	chrX	56650830	56652471	chrX	56651711	56651716	6	+	11.9409	TGGAAA	0.964667	Nfatc1_MA0624.3	Cardiac_Cushion
Nfatc1	Fhl1	0.236007	NFATC1	MA0624.3	chrX	56651651	56731787	80137	*	0.211057	Fhl1	chrX-56650830-56652471	2.86055	0.00211451	chrX	56650830	56652471	chrX	56651963	56651968	6	-	11.9409	TTTCCA	0.9985	Nfatc1_MA0624.3	Cardiac_Cushion
Nfatc1	Fhl1	0.236007	NFATC1	MA0624.3	chrX	56651651	56731787	80137	*	0.211057	Fhl1	chrX-56650830-56652471	2.86055	0.00211451	chrX	56650830	56652471	chrX	56652266	56652271	6	-	11.9409	TTTCCA	0.8625	Nfatc1_MA0624.3	Cardiac_Cushion
Nfatc1	Fhl1	0.236007	NFATC1	MA0624.3	chrX	56667822	56731787	63966	*	0.182732	Fhl1	chrX-56667100-56668544	2.27268	0.0115228	chrX	56667100	56668544	chrX	56667518	56667523	6	+	11.9409	TGGAAA	0.928167	Nfatc1_MA0624.3	Cardiac_Cushion
Nfatc1	Fhl1	0.236007	NFATC1	MA0624.3	chrX	56667822	56731787	63966	*	0.182732	Fhl1	chrX-56667100-56668544	2.27268	0.0115228	chrX	56667100	56668544	chrX	56667939	56667944	6	-	11.9409	TTTCCA	0.999833	Nfatc1_MA0624.3	Cardiac_Cushion
Nfic	Fhl1	0.810477	NFIC	MA0119.1	chrX	56651651	56731787	80137	*	0.211057	Fhl1	chrX-56650830-56652471	2.86055	0.00211451	chrX	56650830	56652471	chrX	56651884	56651897	14	-	9.05285	CTGGGTTTCTGCCA	0.9965	Nfic_MA0119.1	Cardiac_Cushion
Pknox2	Fhl1	0.632856	PKNOX2	MA0783.1	chrX	56667822	56731787	63966	*	0.182732	Fhl1	chrX-56667100-56668544	2.27268	0.0115228	chrX	56667100	56668544	chrX	56667997	56668008	12	+	5.44381	AGACTTCTGTCA	0.988667	Pknox2_MA0783.1	Cardiac_Cushion
Rreb1	Fhl1	0.508324	RREB1	MA0073.2	chrX	56667822	56731787	63966	*	0.182732	Fhl1	chrX-56667100-56668544	2.27268	0.0115228	chrX	56667100	56668544	chrX	56667863	56667881	19	-	9.85849	ATTCTTGGTTGATTTGGGT	0.935053	Rreb1_MA0073.2	Cardiac_Cushion
Tcf21	Fhl1	0.819136	TCF21	MA1568.2	chrX	56667822	56731787	63966	*	0.182732	Fhl1	chrX-56667100-56668544	2.27268	0.0115228	chrX	56667100	56668544	chrX	56667355	56667364	10	+	13.2456	ACCATATGCC	0.881	Tcf21_MA1568.2	Cardiac_Cushion
Tcf21	Fhl1	0.819136	TCF21	MA1568.2	chrX	56667822	56731787	63966	*	0.182732	Fhl1	chrX-56667100-56668544	2.27268	0.0115228	chrX	56667100	56668544	chrX	56667941	56667950	10	+	13.7071	TCCATATGGC	0.8166	Tcf21_MA1568.2	Cardiac_Cushion
Tcf21	Fhl1	0.819136	TCF21	MA1568.2	chrX	56667822	56731787	63966	*	0.182732	Fhl1	chrX-56667100-56668544	2.27268	0.0115228	chrX	56667100	56668544	chrX	56667355	56667364	10	-	12.443	ACCATATGCC	0.881	Tcf21_MA1568.2	Cardiac_Cushion
Tcf21	Fhl1	0.819136	TCF21	MA1568.2	chrX	56667822	56731787	63966	*	0.182732	Fhl1	chrX-56667100-56668544	2.27268	0.0115228	chrX	56667100	56668544	chrX	56667941	56667950	10	-	12.225	TCCATATGGC	0.8166	Tcf21_MA1568.2	Cardiac_Cushion
Tcf7l1	Fhl1	0.586882	TCF7L1	MA1421.1	chrX	56651651	56731787	80137	*	0.211057	Fhl1	chrX-56650830-56652471	2.86055	0.00211451	chrX	56650830	56652471	chrX	56651601	56651612	12	-	12.8007	CATTTGCTCTTT	0.999917	Tcf7l1_MA1421.1	Cardiac_Cushion
Atf3	Fstl3	0.686498	ATF3	MA1988.2	chr10	79777272	79937094	159823	*	0.269306	Fstl3	chr10-79936559-79937629	3.41084	0.00032382	chr10	79936559	79937629	chr10	79937287	79937293	7	-	13.1599	TGAGTCA	0.987429	Atf3_MA1988.2	Cardiac_Cushion
Atf3	Fstl3	0.686498	ATF3	MA1988.2	chr10	79777272	80071337	294066	*	0.229726	Fstl3	chr10-80070843-80071831	2.85549	0.00214851	chr10	80070843	80071831	chr10	80071327	80071333	7	-	13.1599	TGAGTCA	0.893286	Atf3_MA1988.2	Cardiac_Cushion
Atf3	Fstl3	0.686498	ATF3	MA1988.2	chr10	79777272	80152647	375376	*	0.196146	Fstl3	chr10-80152019-80153274	2.37124	0.00886414	chr10	80152019	80153274	chr10	80153039	80153045	7	+	13.1599	TGACTCA	0.931	Atf3_MA1988.2	Cardiac_Cushion
Egr1	Fstl3	0.899261	EGR1	MA0162.5	chr10	79777256	79777272	17	*	0.186092	Fstl3	chr10-79776784-79777727	2.99578	0.00136874	chr10	79776784	79777727	chr10	79777434	79777443	10	+	10.1084	CCACCCACGT	0.9708	Egr1_MA0162.5	Cardiac_Cushion
Egr1	Fstl3	0.899261	EGR1	MA0162.5	chr10	79777256	79777272	17	*	0.186092	Fstl3	chr10-79776784-79777727	2.99578	0.00136874	chr10	79776784	79777727	chr10	79777359	79777368	10	-	10.2783	CCGTGGGCGC	0.8704	Egr1_MA0162.5	Cardiac_Cushion
Erf	Fstl3	0.320065	ERF	MA1938.2	chr10	79777272	79778205	934	*	0.288854	Fstl3	chr10-79777729-79778681	4.88415	5.19382e-07	chr10	79777729	79778681	chr10	79778189	79778204	16	+	11.335	GGCAGAGGCGGGAAGC	0.8235	Erf_MA1938.2	Cardiac_Cushion
Fos	Fstl3	0.949418	FOS	MA0476.2	chr10	79777272	80071337	294066	*	0.229726	Fstl3	chr10-80070843-80071831	2.85549	0.00214851	chr10	80070843	80071831	chr10	80071327	80071334	8	+	14.2497	TGAGTCAT	0.810125	Fos_MA0476.2	Cardiac_Cushion
Fos	Fstl3	0.949418	FOS	MA0476.2	chr10	79777272	80152647	375376	*	0.196146	Fstl3	chr10-80152019-80153274	2.37124	0.00886414	chr10	80152019	80153274	chr10	80153039	80153046	8	+	14.58	TGACTCAT	0.839	Fos_MA0476.2	Cardiac_Cushion
Fos	Fstl3	0.949418	FOS	MA0099.4	chr10	79777272	80071337	294066	*	0.229726	Fstl3	chr10-80070843-80071831	2.85549	0.00214851	chr10	80070843	80071831	chr10	80071326	80071334	9	+	12.8827	CTGAGTCAT	0.831111	Fos_MA0099.4	Cardiac_Cushion
Fos	Fstl3	0.949418	FOS	MA0099.4	chr10	79777272	80152647	375376	*	0.196146	Fstl3	chr10-80152019-80153274	2.37124	0.00886414	chr10	80152019	80153274	chr10	80153038	80153046	9	-	14.4355	GTGACTCAT	0.855222	Fos_MA0099.4	Cardiac_Cushion
Fos	Fstl3	0.949418	FOS	MA1134.2	chr10	79777272	80071337	294066	*	0.229726	Fstl3	chr10-80070843-80071831	2.85549	0.00214851	chr10	80070843	80071831	chr10	80071326	80071334	9	+	13.2022	CTGAGTCAT	0.831111	Fos_MA1134.2	Cardiac_Cushion
Fos	Fstl3	0.949418	FOS	MA1134.2	chr10	79777272	80152647	375376	*	0.196146	Fstl3	chr10-80152019-80153274	2.37124	0.00886414	chr10	80152019	80153274	chr10	80153038	80153046	9	+	13.5475	GTGACTCAT	0.855222	Fos_MA1134.2	Cardiac_Cushion
Fos	Fstl3	0.949418	FOS	MA1134.2	chr10	79777272	80152647	375376	*	0.196146	Fstl3	chr10-80152019-80153274	2.37124	0.00886414	chr10	80152019	80153274	chr10	80153038	80153046	9	-	14.4852	GTGACTCAT	0.855222	Fos_MA1134.2	Cardiac_Cushion
Fos	Fstl3	0.949418	FOS	MA1141.2	chr10	79777272	80071337	294066	*	0.229726	Fstl3	chr10-80070843-80071831	2.85549	0.00214851	chr10	80070843	80071831	chr10	80071326	80071334	9	+	13.4813	CTGAGTCAT	0.831111	Fos_MA1141.2	Cardiac_Cushion
Fos	Fstl3	0.949418	FOS	MA1141.2	chr10	79777272	80152647	375376	*	0.196146	Fstl3	chr10-80152019-80153274	2.37124	0.00886414	chr10	80152019	80153274	chr10	80153038	80153046	9	-	14.9128	GTGACTCAT	0.855222	Fos_MA1141.2	Cardiac_Cushion
Fosb	Fstl3	0.973034	FOSB	MA1135.2	chr10	79777272	80071337	294066	*	0.229726	Fstl3	chr10-80070843-80071831	2.85549	0.00214851	chr10	80070843	80071831	chr10	80071326	80071334	9	-	13.1806	CTGAGTCAT	0.831111	Fosb_MA1135.2	Cardiac_Cushion
Fosb	Fstl3	0.973034	FOSB	MA1135.2	chr10	79777272	80152647	375376	*	0.196146	Fstl3	chr10-80152019-80153274	2.37124	0.00886414	chr10	80152019	80153274	chr10	80153038	80153046	9	+	14.48	GTGACTCAT	0.855222	Fosb_MA1135.2	Cardiac_Cushion
Fosb	Fstl3	0.973034	FOSB	MA1135.2	chr10	79777272	80152647	375376	*	0.196146	Fstl3	chr10-80152019-80153274	2.37124	0.00886414	chr10	80152019	80153274	chr10	80153038	80153046	9	-	13.2717	GTGACTCAT	0.855222	Fosb_MA1135.2	Cardiac_Cushion
Foxc1	Fstl3	0.568138	FOXC1	MA0032.2	chr10	79777272	80152647	375376	*	0.196146	Fstl3	chr10-80152019-80153274	2.37124	0.00886414	chr10	80152019	80153274	chr10	80152280	80152290	11	+	14.1486	TAAGAAAATAT	0.998636	Foxc1_MA0032.2	Cardiac_Cushion
Foxo1	Fstl3	0.0492516	FOXO1	MA1955.2	chr10	79777272	79937094	159823	*	0.269306	Fstl3	chr10-79936559-79937629	3.41084	0.00032382	chr10	79936559	79937629	chr10	79937290	79937302	13	+	11.2289	GTCAGCCGGAAGA	0.927385	Foxo1_MA1955.2	Cardiac_Cushion
Gata4	Fstl3	0.0868661	GATA4	MA0482.3	chr10	79777272	79937094	159823	*	0.269306	Fstl3	chr10-79936559-79937629	3.41084	0.00032382	chr10	79936559	79937629	chr10	79937304	79937311	8	+	14.6223	CCTTATCT	0.995875	Gata4_MA0482.3	Cardiac_Cushion
Gata6	Fstl3	0.517995	GATA6	MA1104.3	chr10	79777272	79937094	159823	*	0.269306	Fstl3	chr10-79936559-79937629	3.41084	0.00032382	chr10	79936559	79937629	chr10	79937304	79937311	8	+	12.3473	CCTTATCT	0.995875	Gata6_MA1104.3	Cardiac_Cushion
Gli2	Fstl3	0.104813	GLI2	MA0734.4	chr10	79777256	79777272	17	*	0.186092	Fstl3	chr10-79776784-79777727	2.99578	0.00136874	chr10	79776784	79777727	chr10	79777432	79777440	9	+	13.5113	GGCCACCCA	0.96	Gli2_MA0734.4	Cardiac_Cushion
Gli2	Fstl3	0.104813	GLI2	MA0734.4	chr10	79777272	80152647	375376	*	0.196146	Fstl3	chr10-80152019-80153274	2.37124	0.00886414	chr10	80152019	80153274	chr10	80152623	80152631	9	-	16.2478	TGGGTGGTC	0.897333	Gli2_MA0734.4	Cardiac_Cushion
Hes1	Fstl3	0.282765	HES1	MA1099.3	chr10	79777272	79934517	157246	*	0.257759	Fstl3	chr10-79934036-79934997	3.73631	9.33687e-05	chr10	79934036	79934997	chr10	79934452	79934459	8	+	12.5444	GGCACGTG	0.9985	Hes1_MA1099.3	Cardiac_Cushion
Jun	Fstl3	0.535631	JUN	MA0462.3	chr10	79777272	79937094	159823	*	0.269306	Fstl3	chr10-79936559-79937629	3.41084	0.00032382	chr10	79936559	79937629	chr10	79937287	79937293	7	-	13.1937	TGAGTCA	0.987429	Jun_MA0462.3	Cardiac_Cushion
Jun	Fstl3	0.535631	JUN	MA0462.3	chr10	79777272	80071337	294066	*	0.229726	Fstl3	chr10-80070843-80071831	2.85549	0.00214851	chr10	80070843	80071831	chr10	80071327	80071333	7	-	13.1937	TGAGTCA	0.893286	Jun_MA0462.3	Cardiac_Cushion
Jun	Fstl3	0.535631	JUN	MA0462.3	chr10	79777272	80152647	375376	*	0.196146	Fstl3	chr10-80152019-80153274	2.37124	0.00886414	chr10	80152019	80153274	chr10	80153039	80153045	7	+	13.1937	TGACTCA	0.931	Jun_MA0462.3	Cardiac_Cushion
Jun	Fstl3	0.535631	JUN	MA0489.3	chr10	79777272	80071337	294066	*	0.229726	Fstl3	chr10-80070843-80071831	2.85549	0.00214851	chr10	80070843	80071831	chr10	80071327	80071334	8	+	12.48	TGAGTCAT	0.810125	Jun_MA0489.3	Cardiac_Cushion
Jun	Fstl3	0.535631	JUN	MA0489.3	chr10	79777272	80152647	375376	*	0.196146	Fstl3	chr10-80152019-80153274	2.37124	0.00886414	chr10	80152019	80153274	chr10	80153039	80153046	8	+	14.7306	TGACTCAT	0.839	Jun_MA0489.3	Cardiac_Cushion
Jun	Fstl3	0.535631	JUN	MA0099.4	chr10	79777272	80071337	294066	*	0.229726	Fstl3	chr10-80070843-80071831	2.85549	0.00214851	chr10	80070843	80071831	chr10	80071326	80071334	9	+	12.8827	CTGAGTCAT	0.831111	Jun_MA0099.4	Cardiac_Cushion
Jun	Fstl3	0.535631	JUN	MA0099.4	chr10	79777272	80152647	375376	*	0.196146	Fstl3	chr10-80152019-80153274	2.37124	0.00886414	chr10	80152019	80153274	chr10	80153038	80153046	9	-	14.4355	GTGACTCAT	0.855222	Jun_MA0099.4	Cardiac_Cushion
Jun	Fstl3	0.535631	JUN	MA1128.2	chr10	79777272	80071337	294066	*	0.229726	Fstl3	chr10-80070843-80071831	2.85549	0.00214851	chr10	80070843	80071831	chr10	80071326	80071334	9	-	13.3474	CTGAGTCAT	0.831111	Jun_MA1128.2	Cardiac_Cushion
Jun	Fstl3	0.535631	JUN	MA1128.2	chr10	79777272	80152647	375376	*	0.196146	Fstl3	chr10-80152019-80153274	2.37124	0.00886414	chr10	80152019	80153274	chr10	80153038	80153046	9	+	14.5404	GTGACTCAT	0.855222	Jun_MA1128.2	Cardiac_Cushion
Jun	Fstl3	0.535631	JUN	MA1130.2	chr10	79777272	80071337	294066	*	0.229726	Fstl3	chr10-80070843-80071831	2.85549	0.00214851	chr10	80070843	80071831	chr10	80071326	80071334	9	+	13.2044	CTGAGTCAT	0.831111	Jun_MA1130.2	Cardiac_Cushion
Jun	Fstl3	0.535631	JUN	MA1130.2	chr10	79777272	80152647	375376	*	0.196146	Fstl3	chr10-80152019-80153274	2.37124	0.00886414	chr10	80152019	80153274	chr10	80153038	80153046	9	-	14.3875	GTGACTCAT	0.855222	Jun_MA1130.2	Cardiac_Cushion
Jun	Fstl3	0.535631	JUN	MA1132.2	chr10	79777272	80071337	294066	*	0.229726	Fstl3	chr10-80070843-80071831	2.85549	0.00214851	chr10	80070843	80071831	chr10	80071327	80071334	8	-	13.5253	TGAGTCAT	0.810125	Jun_MA1132.2	Cardiac_Cushion
Junb	Fstl3	0.810467	JUNB	MA1134.2	chr10	79777272	80071337	294066	*	0.229726	Fstl3	chr10-80070843-80071831	2.85549	0.00214851	chr10	80070843	80071831	chr10	80071326	80071334	9	+	13.2022	CTGAGTCAT	0.831111	Junb_MA1134.2	Cardiac_Cushion
Junb	Fstl3	0.810467	JUNB	MA1134.2	chr10	79777272	80152647	375376	*	0.196146	Fstl3	chr10-80152019-80153274	2.37124	0.00886414	chr10	80152019	80153274	chr10	80153038	80153046	9	+	13.5475	GTGACTCAT	0.855222	Junb_MA1134.2	Cardiac_Cushion
Junb	Fstl3	0.810467	JUNB	MA1134.2	chr10	79777272	80152647	375376	*	0.196146	Fstl3	chr10-80152019-80153274	2.37124	0.00886414	chr10	80152019	80153274	chr10	80153038	80153046	9	-	14.4852	GTGACTCAT	0.855222	Junb_MA1134.2	Cardiac_Cushion
Junb	Fstl3	0.810467	JUNB	MA0490.3	chr10	79777272	80071337	294066	*	0.229726	Fstl3	chr10-80070843-80071831	2.85549	0.00214851	chr10	80070843	80071831	chr10	80071326	80071334	9	-	13.3685	CTGAGTCAT	0.831111	Junb_MA0490.3	Cardiac_Cushion
Junb	Fstl3	0.810467	JUNB	MA0490.3	chr10	79777272	80152647	375376	*	0.196146	Fstl3	chr10-80152019-80153274	2.37124	0.00886414	chr10	80152019	80153274	chr10	80153038	80153046	9	+	14.0706	GTGACTCAT	0.855222	Junb_MA0490.3	Cardiac_Cushion
Junb	Fstl3	0.810467	JUNB	MA1135.2	chr10	79777272	80071337	294066	*	0.229726	Fstl3	chr10-80070843-80071831	2.85549	0.00214851	chr10	80070843	80071831	chr10	80071326	80071334	9	-	13.1806	CTGAGTCAT	0.831111	Junb_MA1135.2	Cardiac_Cushion
Junb	Fstl3	0.810467	JUNB	MA1135.2	chr10	79777272	80152647	375376	*	0.196146	Fstl3	chr10-80152019-80153274	2.37124	0.00886414	chr10	80152019	80153274	chr10	80153038	80153046	9	+	14.48	GTGACTCAT	0.855222	Junb_MA1135.2	Cardiac_Cushion
Junb	Fstl3	0.810467	JUNB	MA1135.2	chr10	79777272	80152647	375376	*	0.196146	Fstl3	chr10-80152019-80153274	2.37124	0.00886414	chr10	80152019	80153274	chr10	80153038	80153046	9	-	13.2717	GTGACTCAT	0.855222	Junb_MA1135.2	Cardiac_Cushion
Junb	Fstl3	0.810467	JUNB	MA1137.2	chr10	79777272	80071337	294066	*	0.229726	Fstl3	chr10-80070843-80071831	2.85549	0.00214851	chr10	80070843	80071831	chr10	80071326	80071334	9	-	12.6108	CTGAGTCAT	0.831111	Junb_MA1137.2	Cardiac_Cushion
Junb	Fstl3	0.810467	JUNB	MA1137.2	chr10	79777272	80152647	375376	*	0.196146	Fstl3	chr10-80152019-80153274	2.37124	0.00886414	chr10	80152019	80153274	chr10	80153038	80153046	9	+	13.3302	GTGACTCAT	0.855222	Junb_MA1137.2	Cardiac_Cushion
Junb	Fstl3	0.810467	JUNB	MA1138.2	chr10	79777272	80071337	294066	*	0.229726	Fstl3	chr10-80070843-80071831	2.85549	0.00214851	chr10	80070843	80071831	chr10	80071326	80071334	9	-	13.0806	CTGAGTCAT	0.831111	Junb_MA1138.2	Cardiac_Cushion
Junb	Fstl3	0.810467	JUNB	MA1138.2	chr10	79777272	80152647	375376	*	0.196146	Fstl3	chr10-80152019-80153274	2.37124	0.00886414	chr10	80152019	80153274	chr10	80153038	80153046	9	+	14.5222	GTGACTCAT	0.855222	Junb_MA1138.2	Cardiac_Cushion
Junb	Fstl3	0.810467	JUNB	MA1138.2	chr10	79777272	80152647	375376	*	0.196146	Fstl3	chr10-80152019-80153274	2.37124	0.00886414	chr10	80152019	80153274	chr10	80153038	80153046	9	-	13.2839	GTGACTCAT	0.855222	Junb_MA1138.2	Cardiac_Cushion
Junb	Fstl3	0.810467	JUNB	MA1132.2	chr10	79777272	80071337	294066	*	0.229726	Fstl3	chr10-80070843-80071831	2.85549	0.00214851	chr10	80070843	80071831	chr10	80071327	80071334	8	-	13.5253	TGAGTCAT	0.810125	Junb_MA1132.2	Cardiac_Cushion
Jund	Fstl3	0.424047	JUND	MA1141.2	chr10	79777272	80071337	294066	*	0.229726	Fstl3	chr10-80070843-80071831	2.85549	0.00214851	chr10	80070843	80071831	chr10	80071326	80071334	9	+	13.4813	CTGAGTCAT	0.831111	Jund_MA1141.2	Cardiac_Cushion
Jund	Fstl3	0.424047	JUND	MA1141.2	chr10	79777272	80152647	375376	*	0.196146	Fstl3	chr10-80152019-80153274	2.37124	0.00886414	chr10	80152019	80153274	chr10	80153038	80153046	9	-	14.9128	GTGACTCAT	0.855222	Jund_MA1141.2	Cardiac_Cushion
Jund	Fstl3	0.424047	JUND	MA0491.3	chr10	79777272	80071337	294066	*	0.229726	Fstl3	chr10-80070843-80071831	2.85549	0.00214851	chr10	80070843	80071831	chr10	80071326	80071334	9	-	12.9253	CTGAGTCAT	0.831111	Jund_MA0491.3	Cardiac_Cushion
Jund	Fstl3	0.424047	JUND	MA0491.3	chr10	79777272	80152647	375376	*	0.196146	Fstl3	chr10-80152019-80153274	2.37124	0.00886414	chr10	80152019	80153274	chr10	80153038	80153046	9	+	14.5524	GTGACTCAT	0.855222	Jund_MA0491.3	Cardiac_Cushion
Jund	Fstl3	0.424047	JUND	MA1142.2	chr10	79777272	80071337	294066	*	0.229726	Fstl3	chr10-80070843-80071831	2.85549	0.00214851	chr10	80070843	80071831	chr10	80071327	80071334	8	-	12.4828	TGAGTCAT	0.810125	Jund_MA1142.2	Cardiac_Cushion
Jund	Fstl3	0.424047	JUND	MA1144.2	chr10	79777272	80071337	294066	*	0.229726	Fstl3	chr10-80070843-80071831	2.85549	0.00214851	chr10	80070843	80071831	chr10	80071326	80071334	9	-	13.2068	CTGAGTCAT	0.831111	Jund_MA1144.2	Cardiac_Cushion
Jund	Fstl3	0.424047	JUND	MA1144.2	chr10	79777272	80152647	375376	*	0.196146	Fstl3	chr10-80152019-80153274	2.37124	0.00886414	chr10	80152019	80153274	chr10	80153038	80153046	9	+	14.4497	GTGACTCAT	0.855222	Jund_MA1144.2	Cardiac_Cushion
Jund	Fstl3	0.424047	JUND	MA1144.2	chr10	79777272	80152647	375376	*	0.196146	Fstl3	chr10-80152019-80153274	2.37124	0.00886414	chr10	80152019	80153274	chr10	80153038	80153046	9	-	13.3924	GTGACTCAT	0.855222	Jund_MA1144.2	Cardiac_Cushion
Klf4	Fstl3	0.061561	KLF4	MA0039.5	chr10	79777256	79777272	17	*	0.186092	Fstl3	chr10-79776784-79777727	2.99578	0.00136874	chr10	79776784	79777727	chr10	79777206	79777213	8	+	10.8526	CCCCGCCC	0.956375	Klf4_MA0039.5	Cardiac_Cushion
Klf4	Fstl3	0.061561	KLF4	MA0039.5	chr10	79777256	79777272	17	*	0.186092	Fstl3	chr10-79776784-79777727	2.99578	0.00136874	chr10	79776784	79777727	chr10	79777211	79777218	8	+	10.8526	CCCCGCCC	0.99825	Klf4_MA0039.5	Cardiac_Cushion
Klf4	Fstl3	0.061561	KLF4	MA0039.5	chr10	79777256	79777272	17	*	0.186092	Fstl3	chr10-79776784-79777727	2.99578	0.00136874	chr10	79776784	79777727	chr10	79777227	79777234	8	+	10.8526	CCCCGCCC	0.997875	Klf4_MA0039.5	Cardiac_Cushion
Klf4	Fstl3	0.061561	KLF4	MA0039.5	chr10	79777272	79778205	934	*	0.288854	Fstl3	chr10-79777729-79778681	4.88415	5.19382e-07	chr10	79777729	79778681	chr10	79778036	79778043	8	+	10.1474	CCCCTCCC	0.999875	Klf4_MA0039.5	Cardiac_Cushion
Klf7	Fstl3	0.0119673	KLF7	MA1959.2	chr10	79777256	79777272	17	*	0.186092	Fstl3	chr10-79776784-79777727	2.99578	0.00136874	chr10	79776784	79777727	chr10	79777206	79777213	8	-	13.5662	CCCCGCCC	0.956375	Klf7_MA1959.2	Cardiac_Cushion
Klf7	Fstl3	0.0119673	KLF7	MA1959.2	chr10	79777256	79777272	17	*	0.186092	Fstl3	chr10-79776784-79777727	2.99578	0.00136874	chr10	79776784	79777727	chr10	79777211	79777218	8	-	13.5662	CCCCGCCC	0.99825	Klf7_MA1959.2	Cardiac_Cushion
Klf7	Fstl3	0.0119673	KLF7	MA1959.2	chr10	79777256	79777272	17	*	0.186092	Fstl3	chr10-79776784-79777727	2.99578	0.00136874	chr10	79776784	79777727	chr10	79777227	79777234	8	-	13.5662	CCCCGCCC	0.997875	Klf7_MA1959.2	Cardiac_Cushion
Mlxip	Fstl3	0.295266	MLXIP	MA0622.2	chr10	79777256	79777272	17	*	0.186092	Fstl3	chr10-79776784-79777727	2.99578	0.00136874	chr10	79776784	79777727	chr10	79777439	79777444	6	+	11.7414	CACGTG	0.93	Mlxip_MA0622.2	Cardiac_Cushion
Mlxip	Fstl3	0.295266	MLXIP	MA0622.2	chr10	79777256	79777272	17	*	0.186092	Fstl3	chr10-79776784-79777727	2.99578	0.00136874	chr10	79776784	79777727	chr10	79777439	79777444	6	-	11.7414	CACGTG	0.93	Mlxip_MA0622.2	Cardiac_Cushion
Mlxip	Fstl3	0.295266	MLXIP	MA0622.2	chr10	79777272	79934517	157246	*	0.257759	Fstl3	chr10-79934036-79934997	3.73631	9.33687e-05	chr10	79934036	79934997	chr10	79934454	79934459	6	+	11.7414	CACGTG	0.9985	Mlxip_MA0622.2	Cardiac_Cushion
Mlxip	Fstl3	0.295266	MLXIP	MA0622.2	chr10	79777272	79934517	157246	*	0.257759	Fstl3	chr10-79934036-79934997	3.73631	9.33687e-05	chr10	79934036	79934997	chr10	79934454	79934459	6	-	11.7414	CACGTG	0.9985	Mlxip_MA0622.2	Cardiac_Cushion
Nfe2l1	Fstl3	0.324209	NFE2L1	MA0089.3	chr10	79777272	79937094	159823	*	0.269306	Fstl3	chr10-79936559-79937629	3.41084	0.00032382	chr10	79936559	79937629	chr10	79937284	79937294	11	-	10.3823	CGCTGAGTCAG	0.843364	Nfe2l1_MA0089.3	Cardiac_Cushion
Nfe2l1	Fstl3	0.324209	NFE2L1	MA0089.3	chr10	79777272	80071337	294066	*	0.229726	Fstl3	chr10-80070843-80071831	2.85549	0.00214851	chr10	80070843	80071831	chr10	80071324	80071334	11	-	14.9584	GGCTGAGTCAT	0.861636	Nfe2l1_MA0089.3	Cardiac_Cushion
Pbx3	Fstl3	0.0453987	PBX3	MA1114.2	chr10	79777272	80152647	375376	*	0.196146	Fstl3	chr10-80152019-80153274	2.37124	0.00886414	chr10	80152019	80153274	chr10	80153035	80153045	11	-	12.5964	GCTGTGACTCA	0.945909	Pbx3_MA1114.2	Cardiac_Cushion
Smad2	Fstl3	0.0674596	SMAD2	MA1964.2	chr10	79777256	79777272	17	*	0.186092	Fstl3	chr10-79776784-79777727	2.99578	0.00136874	chr10	79776784	79777727	chr10	79777343	79777348	6	-	11.4279	GTCTGG	0.995167	Smad2_MA1964.2	Cardiac_Cushion
Smad2	Fstl3	0.0674596	SMAD2	MA1964.2	chr10	79777272	79778205	934	*	0.288854	Fstl3	chr10-79777729-79778681	4.88415	5.19382e-07	chr10	79777729	79778681	chr10	79778605	79778610	6	-	11.4279	GTCTGG	1	Smad2_MA1964.2	Cardiac_Cushion
Sox6	Fstl3	0.0507261	SOX6	MA0515.1	chr10	79777272	80152647	375376	*	0.196146	Fstl3	chr10-80152019-80153274	2.37124	0.00886414	chr10	80152019	80153274	chr10	80152202	80152211	10	+	13.5005	TCTTTGTTCT	0.9642	Sox6_MA0515.1	Cardiac_Cushion
Sp4	Fstl3	0.0222273	SP4	MA0685.2	chr10	79777256	79777272	17	*	0.186092	Fstl3	chr10-79776784-79777727	2.99578	0.00136874	chr10	79776784	79777727	chr10	79777206	79777214	9	-	15.1399	CCCCGCCCC	0.961222	Sp4_MA0685.2	Cardiac_Cushion
Sp4	Fstl3	0.0222273	SP4	MA0685.2	chr10	79777272	79778205	934	*	0.288854	Fstl3	chr10-79777729-79778681	4.88415	5.19382e-07	chr10	79777729	79778681	chr10	79778036	79778044	9	-	13.9718	CCCCTCCCC	0.999	Sp4_MA0685.2	Cardiac_Cushion
Stat3	Fstl3	0.693446	STAT3	MA0144.3	chr10	79777272	80071337	294066	*	0.229726	Fstl3	chr10-80070843-80071831	2.85549	0.00214851	chr10	80070843	80071831	chr10	80071315	80071323	9	+	13.8379	TTCCTGGAA	0.950778	Stat3_MA0144.3	Cardiac_Cushion
Stat3	Fstl3	0.693446	STAT3	MA0144.3	chr10	79777272	80071337	294066	*	0.229726	Fstl3	chr10-80070843-80071831	2.85549	0.00214851	chr10	80070843	80071831	chr10	80071315	80071323	9	-	13.0274	TTCCTGGAA	0.950778	Stat3_MA0144.3	Cardiac_Cushion
Stat5b	Fstl3	0.219592	STAT5B	MA0519.2	chr10	79777272	80071337	294066	*	0.229726	Fstl3	chr10-80070843-80071831	2.85549	0.00214851	chr10	80070843	80071831	chr10	80071315	80071323	9	+	12.9395	TTCCTGGAA	0.950778	Stat5b_MA0519.2	Cardiac_Cushion
Stat5b	Fstl3	0.219592	STAT5B	MA0519.2	chr10	79777272	80071337	294066	*	0.229726	Fstl3	chr10-80070843-80071831	2.85549	0.00214851	chr10	80070843	80071831	chr10	80071315	80071323	9	-	14.0214	TTCCTGGAA	0.950778	Stat5b_MA0519.2	Cardiac_Cushion
Stat5b	Fstl3	0.219592	STAT5B	MA0519.2	chr10	79777272	80152647	375376	*	0.196146	Fstl3	chr10-80152019-80153274	2.37124	0.00886414	chr10	80152019	80153274	chr10	80153061	80153069	9	+	13.6381	TTCTCAGAA	0.999889	Stat5b_MA0519.2	Cardiac_Cushion
Stat5b	Fstl3	0.219592	STAT5B	MA1625.2	chr10	79777272	80152647	375376	*	0.196146	Fstl3	chr10-80152019-80153274	2.37124	0.00886414	chr10	80152019	80153274	chr10	80153061	80153069	9	+	14.511	TTCTCAGAA	0.999889	Stat5b_MA1625.2	Cardiac_Cushion
Tfdp1	Fstl3	0.124049	TFDP1	MA1122.2	chr10	79777272	79778205	934	*	0.288854	Fstl3	chr10-79777729-79778681	4.88415	5.19382e-07	chr10	79777729	79778681	chr10	79778195	79778202	8	+	13.5866	GGCGGGAA	0.89125	Tfdp1_MA1122.2	Cardiac_Cushion
Zeb1	Fstl3	0.0100614	ZEB1	MA0103.4	chr10	79777272	79778205	934	*	0.288854	Fstl3	chr10-79777729-79778681	4.88415	5.19382e-07	chr10	79777729	79778681	chr10	79778597	79778602	6	+	11.4631	CACCTG	0.999667	Zeb1_MA0103.4	Cardiac_Cushion
Zeb1	Fstl3	0.0100614	ZEB1	MA0103.4	chr10	79777272	80261220	483949	*	0.149587	Fstl3	chr10-80260776-80261663	1.74511	0.0404832	chr10	80260776	80261663	chr10	80260800	80260805	6	-	11.4631	CAGGTG	0.9965	Zeb1_MA0103.4	Cardiac_Cushion
Atf4	Nupr1	0.167518	ATF4	MA0833.3	chr7	126625715	126630861	5147	*	0.190132	Nupr1	chr7-126625212-126626218	3.78996	7.53355e-05	chr7	126625212	126626218	chr7	126625572	126625581	10	+	16.335	CTGATGCAAT	0.9995	Atf4_MA0833.3	Cardiac_Cushion
Arnt	Rcn3	0.0171748	ARNT	MA0006.2	chr7	44997534	45092221	94688	*	0.150415	Rcn3	chr7-44997045-44998023	1.91756	0.0275834	chr7	44997045	44998023	chr7	44997549	44997553	5	-	9.27767	CACGC	1	Arnt_MA0006.2	Cardiac_Cushion
Arnt	Rcn3	0.0171748	ARNT	MA0006.2	chr7	45017728	45092221	74494	*	0.175913	Rcn3	chr7-45017202-45018253	2.20621	0.0136846	chr7	45017202	45018253	chr7	45018131	45018135	5	+	9.27767	GCGTG	1	Arnt_MA0006.2	Cardiac_Cushion
Arnt	Rcn3	0.0171748	ARNT	MA0259.2	chr7	45092221	45092239	19	*	0.139846	Rcn3	chr7-45091802-45092676	1.71911	0.0427972	chr7	45091802	45092676	chr7	45092270	45092274	5	-	9.39441	CACGT	0.998	Arnt_MA0259.2	Cardiac_Cushion
Arnt	Rcn3	0.0171748	ARNT	MA0259.2	chr7	45092221	45434635	342415	*	0.160671	Rcn3	chr7-45434169-45435101	2.02886	0.0212364	chr7	45434169	45435101	chr7	45434576	45434580	5	-	9.39441	CACGT	1	Arnt_MA0259.2	Cardiac_Cushion
Cebpg	Rcn3	0.129082	CEBPG	MA1636.2	chr7	45092221	45434635	342415	*	0.160671	Rcn3	chr7-45434169-45435101	2.02886	0.0212364	chr7	45434169	45435101	chr7	45434542	45434551	10	-	12.4628	ATTGCAAAAT	0.8962	Cebpg_MA1636.2	Cardiac_Cushion
Egr1	Rcn3	0.450112	EGR1	MA0162.5	chr7	45017728	45092221	74494	*	0.175913	Rcn3	chr7-45017202-45018253	2.20621	0.0136846	chr7	45017202	45018253	chr7	45018045	45018054	10	-	12.9788	GCGGGGGCGG	0.9999	Egr1_MA0162.5	Cardiac_Cushion
Elk3	Rcn3	0.411293	ELK3	MA0759.3	chr7	45017728	45092221	74494	*	0.175913	Rcn3	chr7-45017202-45018253	2.20621	0.0136846	chr7	45017202	45018253	chr7	45017451	45017459	9	+	13.8607	ACCGGAAGC	1	Elk3_MA0759.3	Cardiac_Cushion
Elk4	Rcn3	0.698542	ELK4	MA0076.3	chr7	45017728	45092221	74494	*	0.175913	Rcn3	chr7-45017202-45018253	2.20621	0.0136846	chr7	45017202	45018253	chr7	45017452	45017460	9	-	12.224	CCGGAAGCC	0.999667	Elk4_MA0076.3	Cardiac_Cushion
Erf	Rcn3	0.0906434	ERF	MA0760.2	chr7	45017728	45092221	74494	*	0.175913	Rcn3	chr7-45017202-45018253	2.20621	0.0136846	chr7	45017202	45018253	chr7	45017451	45017459	9	+	13.3339	ACCGGAAGC	1	Erf_MA0760.2	Cardiac_Cushion
Erf	Rcn3	0.0906434	ERF	MA1935.2	chr7	45017728	45092221	74494	*	0.175913	Rcn3	chr7-45017202-45018253	2.20621	0.0136846	chr7	45017202	45018253	chr7	45017449	45017458	10	+	11.718	GAACCGGAAG	1	Erf_MA1935.2	Cardiac_Cushion
Ets1	Rcn3	0.127061	ETS1	MA0098.4	chr7	45017728	45092221	74494	*	0.175913	Rcn3	chr7-45017202-45018253	2.20621	0.0136846	chr7	45017202	45018253	chr7	45017451	45017459	9	+	13.4037	ACCGGAAGC	1	Ets1_MA0098.4	Cardiac_Cushion
Ets2	Rcn3	0.046852	ETS2	MA1484.2	chr7	45017728	45092221	74494	*	0.175913	Rcn3	chr7-45017202-45018253	2.20621	0.0136846	chr7	45017202	45018253	chr7	45017451	45017459	9	+	15.1556	ACCGGAAGC	1	Ets2_MA1484.2	Cardiac_Cushion
Etv1	Rcn3	0.831791	ETV1	MA0761.3	chr7	45092221	45103886	11666	*	0.152958	Rcn3	chr7-45103396-45104375	1.89988	0.0287242	chr7	45103396	45104375	chr7	45103756	45103764	9	-	12.5207	ACATCCTGT	0.979778	Etv1_MA0761.3	Cardiac_Cushion
Etv5	Rcn3	0.260099	ETV5	MA0765.4	chr7	45017728	45092221	74494	*	0.175913	Rcn3	chr7-45017202-45018253	2.20621	0.0136846	chr7	45017202	45018253	chr7	45017451	45017459	9	+	13.8704	ACCGGAAGC	1	Etv5_MA0765.4	Cardiac_Cushion
Fli1	Rcn3	0.0687903	FLI1	MA0475.3	chr7	45017728	45092221	74494	*	0.175913	Rcn3	chr7-45017202-45018253	2.20621	0.0136846	chr7	45017202	45018253	chr7	45017451	45017459	9	+	13.9315	ACCGGAAGC	1	Fli1_MA0475.3	Cardiac_Cushion
Fli1	Rcn3	0.0687903	FLI1	MA0475.3	chr7	45092221	45434635	342415	*	0.160671	Rcn3	chr7-45434169-45435101	2.02886	0.0212364	chr7	45434169	45435101	chr7	45434295	45434303	9	+	11.8924	AACGGAAAT	0.819222	Fli1_MA0475.3	Cardiac_Cushion
Foxk1	Rcn3	0.235685	FOXK1	MA0852.3	chr7	44848933	45092221	243289	*	0.156034	Rcn3	chr7-44848434-44849431	2.03425	0.020963	chr7	44848434	44849431	chr7	44849123	44849129	7	+	13.463	GTAAACA	1	Foxk1_MA0852.3	Cardiac_Cushion
Foxo1	Rcn3	0.66888	FOXO1	MA0480.3	chr7	44848933	45092221	243289	*	0.156034	Rcn3	chr7-44848434-44849431	2.03425	0.020963	chr7	44848434	44849431	chr7	44849123	44849129	7	+	13.05	GTAAACA	1	Foxo1_MA0480.3	Cardiac_Cushion
Foxp2	Rcn3	0.0115129	FOXP2	MA0593.2	chr7	44848933	45092221	243289	*	0.156034	Rcn3	chr7-44848434-44849431	2.03425	0.020963	chr7	44848434	44849431	chr7	44849122	44849130	9	+	15.5065	AGTAAACAA	0.999556	Foxp2_MA0593.2	Cardiac_Cushion
Glis2	Rcn3	0.472442	GLIS2	MA0736.1	chr7	45017728	45092221	74494	*	0.175913	Rcn3	chr7-45017202-45018253	2.20621	0.0136846	chr7	45017202	45018253	chr7	45018082	45018095	14	+	9.67185	GACCCCCCGCCCGG	0.998143	Glis2_MA0736.1	Cardiac_Cushion
Glis2	Rcn3	0.472442	GLIS2	MA0736.1	chr7	45017728	45092221	74494	*	0.175913	Rcn3	chr7-45017202-45018253	2.20621	0.0136846	chr7	45017202	45018253	chr7	45018058	45018071	14	-	8.04419	CGGGGCGGGGGGCC	0.987571	Glis2_MA0736.1	Cardiac_Cushion
Klf4	Rcn3	0.424037	KLF4	MA0039.5	chr7	45017728	45092221	74494	*	0.175913	Rcn3	chr7-45017202-45018253	2.20621	0.0136846	chr7	45017202	45018253	chr7	45017411	45017418	8	+	10.1474	CCCCTCCC	0.99875	Klf4_MA0039.5	Cardiac_Cushion
Klf4	Rcn3	0.424037	KLF4	MA0039.5	chr7	45017728	45092221	74494	*	0.175913	Rcn3	chr7-45017202-45018253	2.20621	0.0136846	chr7	45017202	45018253	chr7	45018086	45018093	8	+	10.8526	CCCCGCCC	0.996875	Klf4_MA0039.5	Cardiac_Cushion
Klf4	Rcn3	0.424037	KLF4	MA0039.5	chr7	45017728	45092221	74494	*	0.175913	Rcn3	chr7-45017202-45018253	2.20621	0.0136846	chr7	45017202	45018253	chr7	45018043	45018050	8	-	10.8526	GGGCGGGG	0.99675	Klf4_MA0039.5	Cardiac_Cushion
Klf4	Rcn3	0.424037	KLF4	MA0039.5	chr7	45017728	45092221	74494	*	0.175913	Rcn3	chr7-45017202-45018253	2.20621	0.0136846	chr7	45017202	45018253	chr7	45018060	45018067	8	-	10.8526	GGGCGGGG	0.996875	Klf4_MA0039.5	Cardiac_Cushion
Klf6	Rcn3	0.72862	KLF6	MA1517.2	chr7	45017728	45092221	74494	*	0.175913	Rcn3	chr7-45017202-45018253	2.20621	0.0136846	chr7	45017202	45018253	chr7	45018042	45018050	9	-	10.9816	TGGGCGGGG	0.971	Klf6_MA1517.2	Cardiac_Cushion
Klf7	Rcn3	0.281283	KLF7	MA1959.2	chr7	45017728	45092221	74494	*	0.175913	Rcn3	chr7-45017202-45018253	2.20621	0.0136846	chr7	45017202	45018253	chr7	45018043	45018050	8	+	13.5662	GGGCGGGG	0.99675	Klf7_MA1959.2	Cardiac_Cushion
Klf7	Rcn3	0.281283	KLF7	MA1959.2	chr7	45017728	45092221	74494	*	0.175913	Rcn3	chr7-45017202-45018253	2.20621	0.0136846	chr7	45017202	45018253	chr7	45018060	45018067	8	+	13.5662	GGGCGGGG	0.996875	Klf7_MA1959.2	Cardiac_Cushion
Klf7	Rcn3	0.281283	KLF7	MA1959.2	chr7	45017728	45092221	74494	*	0.175913	Rcn3	chr7-45017202-45018253	2.20621	0.0136846	chr7	45017202	45018253	chr7	45018086	45018093	8	-	13.5662	CCCCGCCC	0.996875	Klf7_MA1959.2	Cardiac_Cushion
Klf7	Rcn3	0.281283	KLF7	MA1959.2	chr7	45092221	45092239	19	*	0.139846	Rcn3	chr7-45091802-45092676	1.71911	0.0427972	chr7	45091802	45092676	chr7	45092243	45092250	8	+	11.6969	GGGCGGAG	0.846	Klf7_MA1959.2	Cardiac_Cushion
Nfatc1	Rcn3	0.416727	NFATC1	MA0624.3	chr7	44848933	45092221	243289	*	0.156034	Rcn3	chr7-44848434-44849431	2.03425	0.020963	chr7	44848434	44849431	chr7	44849321	44849326	6	+	11.9409	TGGAAA	0.9785	Nfatc1_MA0624.3	Cardiac_Cushion
Rbpj	Rcn3	0.788692	RBPJ	MA1116.2	chr7	44997534	45092221	94688	*	0.150415	Rcn3	chr7-44997045-44998023	1.91756	0.0275834	chr7	44997045	44998023	chr7	44997545	44997550	6	-	11.7789	TTCCCA	1	Rbpj_MA1116.2	Cardiac_Cushion
Rbpj	Rcn3	0.788692	RBPJ	MA1116.2	chr7	44997534	45092221	94688	*	0.150415	Rcn3	chr7-44997045-44998023	1.91756	0.0275834	chr7	44997045	44998023	chr7	44997632	44997637	6	-	11.7789	TTCCCA	0.999667	Rbpj_MA1116.2	Cardiac_Cushion
Rela	Rcn3	0.858682	RELA	MA0107.1	chr7	45017728	45092221	74494	*	0.175913	Rcn3	chr7-45017202-45018253	2.20621	0.0136846	chr7	45017202	45018253	chr7	45017808	45017817	10	+	12.147	TGGAATTCCC	0.9195	Rela_MA0107.1	Cardiac_Cushion
Rela	Rcn3	0.858682	RELA	MA0107.1	chr7	45017728	45092221	74494	*	0.175913	Rcn3	chr7-45017202-45018253	2.20621	0.0136846	chr7	45017202	45018253	chr7	45017809	45017818	10	-	13.0883	GGAATTCCCC	0.945	Rela_MA0107.1	Cardiac_Cushion
Sp1	Rcn3	0.3148	SP1	MA0079.5	chr7	45017728	45092221	74494	*	0.175913	Rcn3	chr7-45017202-45018253	2.20621	0.0136846	chr7	45017202	45018253	chr7	45018025	45018033	9	+	11.7154	GGGGCGGCG	1	Sp1_MA0079.5	Cardiac_Cushion
Sp1	Rcn3	0.3148	SP1	MA0079.5	chr7	45017728	45092221	74494	*	0.175913	Rcn3	chr7-45017202-45018253	2.20621	0.0136846	chr7	45017202	45018253	chr7	45018042	45018050	9	+	11.2971	TGGGCGGGG	0.971	Sp1_MA0079.5	Cardiac_Cushion
Sp1	Rcn3	0.3148	SP1	MA0079.5	chr7	45017728	45092221	74494	*	0.175913	Rcn3	chr7-45017202-45018253	2.20621	0.0136846	chr7	45017202	45018253	chr7	45018059	45018067	9	+	15.4008	GGGGCGGGG	0.997222	Sp1_MA0079.5	Cardiac_Cushion
Sp1	Rcn3	0.3148	SP1	MA0079.5	chr7	45017728	45092221	74494	*	0.175913	Rcn3	chr7-45017202-45018253	2.20621	0.0136846	chr7	45017202	45018253	chr7	45017411	45017419	9	-	10.0651	CCCCTCCCA	0.998111	Sp1_MA0079.5	Cardiac_Cushion
Sp1	Rcn3	0.3148	SP1	MA0079.5	chr7	45092221	45092239	19	*	0.139846	Rcn3	chr7-45091802-45092676	1.71911	0.0427972	chr7	45091802	45092676	chr7	45092242	45092250	9	+	14.2529	GGGGCGGAG	0.821	Sp1_MA0079.5	Cardiac_Cushion
Sp3	Rcn3	0.221928	SP3	MA0746.3	chr7	45017728	45092221	74494	*	0.175913	Rcn3	chr7-45017202-45018253	2.20621	0.0136846	chr7	45017202	45018253	chr7	45017610	45017620	11	+	11.199	GCCACACCTAC	0.824545	Sp3_MA0746.3	Cardiac_Cushion
Stat3	Rcn3	0.295105	STAT3	MA0144.3	chr7	44997534	45092221	94688	*	0.150415	Rcn3	chr7-44997045-44998023	1.91756	0.0275834	chr7	44997045	44998023	chr7	44997632	44997640	9	-	13.7986	TTCCCAGCA	0.999778	Stat3_MA0144.3	Cardiac_Cushion
Tead1	Rcn3	0.326	TEAD1	MA0090.4	chr7	45017728	45092221	74494	*	0.175913	Rcn3	chr7-45017202-45018253	2.20621	0.0136846	chr7	45017202	45018253	chr7	45017343	45017351	9	-	11.6106	TAGGAATGT	0.999333	Tead1_MA0090.4	Cardiac_Cushion
Tead2	Rcn3	0.019291	TEAD2	MA1121.2	chr7	45017728	45092221	74494	*	0.175913	Rcn3	chr7-45017202-45018253	2.20621	0.0136846	chr7	45017202	45018253	chr7	45017345	45017351	7	-	13.1939	GGAATGT	0.999857	Tead2_MA1121.2	Cardiac_Cushion
Yy1	Rcn3	0.0313028	YY1	MA0095.4	chr7	44892685	45092221	199537	*	0.150377	Rcn3	chr7-44892192-44893177	2.38274	0.00859215	chr7	44892192	44893177	chr7	44892664	44892671	8	-	12.7757	CCATCTTG	0.970625	Yy1_MA0095.4	Cardiac_Cushion
Zbtb7a	Rcn3	0.402935	ZBTB7A	MA0750.3	chr7	45017728	45092221	74494	*	0.175913	Rcn3	chr7-45017202-45018253	2.20621	0.0136846	chr7	45017202	45018253	chr7	45017452	45017460	9	+	11.7111	CCGGAAGCC	0.999667	Zbtb7a_MA0750.3	Cardiac_Cushion
Atf3	Actn1	0.547664	ATF3	MA1988.2	chr12	80260371	80366274	105904	*	0.160337	Actn1	chr12-80365769-80366778	4.0377	2.69894e-05	chr12	80365769	80366778	chr12	80366101	80366107	7	+	13.1599	TGACTCA	1	Atf3_MA1988.2	Cardiac_Cushion
Atf3	Actn1	0.547664	ATF3	MA0605.3	chr12	80012172	80260371	248200	*	0.14993	Actn1	chr12-80011560-80012783	3.43268	0.000298822	chr12	80011560	80012783	chr12	80011989	80011998	10	+	8.05017	ATGATGTAAT	0.9566	Atf3_MA0605.3	Cardiac_Cushion
Atf3	Actn1	0.547664	ATF3	MA0605.3	chr12	80012172	80260371	248200	*	0.14993	Actn1	chr12-80011560-80012783	3.43268	0.000298822	chr12	80011560	80012783	chr12	80011989	80011998	10	-	8.5784	ATGATGTAAT	0.9566	Atf3_MA0605.3	Cardiac_Cushion
Atf4	Actn1	0.283158	ATF4	MA0833.3	chr12	80012172	80260371	248200	*	0.14993	Actn1	chr12-80011560-80012783	3.43268	0.000298822	chr12	80011560	80012783	chr12	80011989	80011998	10	+	16.513	ATGATGTAAT	0.9566	Atf4_MA0833.3	Cardiac_Cushion
Atf7	Actn1	0.355984	ATF7	MA0834.2	chr12	79761917	80260371	498455	*	0.100463	Actn1	chr12-79760911-79762922	1.92698	0.0269913	chr12	79760911	79762922	chr12	79762188	79762197	10	+	9.3718	ATGAAGTCAT	0.9946	Atf7_MA0834.2	Cardiac_Cushion
Bach1	Actn1	0.251731	BACH1	MA0591.2	chr12	79887450	80260371	372922	*	0.115775	Actn1	chr12-79886973-79887927	2.31072	0.0104241	chr12	79886973	79887927	chr12	79887419	79887430	12	+	10.4621	TCTGACGCAGCA	0.996333	Bach1_MA0591.2	Cardiac_Cushion
Bach1	Actn1	0.251731	BACH1	MA0591.2	chr12	80260371	80344976	84606	*	0.178525	Actn1	chr12-80344495-80345456	3.80103	7.20479e-05	chr12	80344495	80345456	chr12	80344985	80344996	12	+	14.1821	GGAGACTCAGCA	0.849917	Bach1_MA0591.2	Cardiac_Cushion
Bach1	Actn1	0.251731	BACH1	MA0591.2	chr12	80260371	80366274	105904	*	0.160337	Actn1	chr12-80365769-80366778	4.0377	2.69894e-05	chr12	80365769	80366778	chr12	80366099	80366110	12	+	9.92083	GCTGACTCAGAA	0.999917	Bach1_MA0591.2	Cardiac_Cushion
Bach1	Actn1	0.251731	BACH1	MA0591.2	chr12	80260371	80366274	105904	*	0.160337	Actn1	chr12-80365769-80366778	4.0377	2.69894e-05	chr12	80365769	80366778	chr12	80366098	80366109	12	-	8.95546	CGCTGACTCAGA	0.999667	Bach1_MA0591.2	Cardiac_Cushion
Creb5	Actn1	0.0850991	CREB5	MA0840.2	chr12	80012172	80260371	248200	*	0.14993	Actn1	chr12-80011560-80012783	3.43268	0.000298822	chr12	80011560	80012783	chr12	80011989	80011998	10	+	10.6165	ATGATGTAAT	0.9566	Creb5_MA0840.2	Cardiac_Cushion
Creb5	Actn1	0.0850991	CREB5	MA0840.2	chr12	80012172	80260371	248200	*	0.14993	Actn1	chr12-80011560-80012783	3.43268	0.000298822	chr12	80011560	80012783	chr12	80011989	80011998	10	-	12.0227	ATGATGTAAT	0.9566	Creb5_MA0840.2	Cardiac_Cushion
Crem	Actn1	0.294509	CREM	MA0609.3	chr12	79761917	80260371	498455	*	0.100463	Actn1	chr12-79760911-79762922	1.92698	0.0269913	chr12	79760911	79762922	chr12	79762321	79762330	10	+	11.3354	ATGAGGTCAC	0.9806	Crem_MA0609.3	Cardiac_Cushion
Crem	Actn1	0.294509	CREM	MA0609.3	chr12	79761917	80260371	498455	*	0.100463	Actn1	chr12-79760911-79762922	1.92698	0.0269913	chr12	79760911	79762922	chr12	79762321	79762330	10	-	11.3439	ATGAGGTCAC	0.9806	Crem_MA0609.3	Cardiac_Cushion
Erf	Actn1	0.287676	ERF	MA1939.2	chr12	79761917	80260371	498455	*	0.100463	Actn1	chr12-79760911-79762922	1.92698	0.0269913	chr12	79760911	79762922	chr12	79762335	79762350	16	+	15.1054	CAGGAAATCACCTTTT	0.981375	Erf_MA1939.2	Cardiac_Cushion
Fos	Actn1	0.908305	FOS	MA1951.2	chr12	79761917	80260371	498455	*	0.100463	Actn1	chr12-79760911-79762922	1.92698	0.0269913	chr12	79760911	79762922	chr12	79762186	79762198	13	-	10.7561	CAATGAAGTCATA	0.992077	Fos_MA1951.2	Cardiac_Cushion
Fos	Actn1	0.908305	FOS	MA1126.2	chr12	79761917	80260371	498455	*	0.100463	Actn1	chr12-79760911-79762922	1.92698	0.0269913	chr12	79760911	79762922	chr12	79762188	79762197	10	+	13.0293	ATGAAGTCAT	0.9946	Fos_MA1126.2	Cardiac_Cushion
Fos	Actn1	0.908305	FOS	MA1126.2	chr12	79761917	80260371	498455	*	0.100463	Actn1	chr12-79760911-79762922	1.92698	0.0269913	chr12	79760911	79762922	chr12	79762188	79762197	10	-	12.0164	ATGAAGTCAT	0.9946	Fos_MA1126.2	Cardiac_Cushion
Fos	Actn1	0.908305	FOS	MA1126.2	chr12	79761917	80260371	498455	*	0.100463	Actn1	chr12-79760911-79762922	1.92698	0.0269913	chr12	79760911	79762922	chr12	79762321	79762330	10	-	12.7113	ATGAGGTCAC	0.9806	Fos_MA1126.2	Cardiac_Cushion
Fos	Actn1	0.908305	FOS	MA1126.2	chr12	80012172	80260371	248200	*	0.14993	Actn1	chr12-80011560-80012783	3.43268	0.000298822	chr12	80011560	80012783	chr12	80011989	80011998	10	-	12.4061	ATGATGTAAT	0.9566	Fos_MA1126.2	Cardiac_Cushion
Fosb	Actn1	0.881319	FOSB	MA1127.1	chr12	79761917	80260371	498455	*	0.100463	Actn1	chr12-79760911-79762922	1.92698	0.0269913	chr12	79760911	79762922	chr12	79762187	79762197	11	+	13.1715	AATGAAGTCAT	0.994273	Fosb_MA1127.1	Cardiac_Cushion
Fosb	Actn1	0.881319	FOSB	MA1136.1	chr12	79761917	80260371	498455	*	0.100463	Actn1	chr12-79760911-79762922	1.92698	0.0269913	chr12	79760911	79762922	chr12	79762188	79762197	10	+	12.1791	ATGAAGTCAT	0.9946	Fosb_MA1136.1	Cardiac_Cushion
Fosb	Actn1	0.881319	FOSB	MA1136.1	chr12	80012172	80260371	248200	*	0.14993	Actn1	chr12-80011560-80012783	3.43268	0.000298822	chr12	80011560	80012783	chr12	80011989	80011998	10	+	11.9862	ATGATGTAAT	0.9566	Fosb_MA1136.1	Cardiac_Cushion
Jun	Actn1	0.253973	JUN	MA1127.1	chr12	79761917	80260371	498455	*	0.100463	Actn1	chr12-79760911-79762922	1.92698	0.0269913	chr12	79760911	79762922	chr12	79762187	79762197	11	+	13.1715	AATGAAGTCAT	0.994273	Jun_MA1127.1	Cardiac_Cushion
Jun	Actn1	0.253973	JUN	MA1129.1	chr12	80012172	80260371	248200	*	0.14993	Actn1	chr12-80011560-80012783	3.43268	0.000298822	chr12	80011560	80012783	chr12	80011989	80011998	10	+	12.2598	ATGATGTAAT	0.9566	Jun_MA1129.1	Cardiac_Cushion
Jun	Actn1	0.253973	JUN	MA1129.1	chr12	80012172	80260371	248200	*	0.14993	Actn1	chr12-80011560-80012783	3.43268	0.000298822	chr12	80011560	80012783	chr12	80011989	80011998	10	-	12.2357	ATGATGTAAT	0.9566	Jun_MA1129.1	Cardiac_Cushion
Jun	Actn1	0.253973	JUN	MA0462.3	chr12	80260371	80366274	105904	*	0.160337	Actn1	chr12-80365769-80366778	4.0377	2.69894e-05	chr12	80365769	80366778	chr12	80366101	80366107	7	+	13.1937	TGACTCA	1	Jun_MA0462.3	Cardiac_Cushion
Jun	Actn1	0.253973	JUN	MA0488.2	chr12	79761917	80260371	498455	*	0.100463	Actn1	chr12-79760911-79762922	1.92698	0.0269913	chr12	79760911	79762922	chr12	79762321	79762330	10	+	13.9208	ATGAGGTCAC	0.9806	Jun_MA0488.2	Cardiac_Cushion
Jun	Actn1	0.253973	JUN	MA0488.2	chr12	80012172	80260371	248200	*	0.14993	Actn1	chr12-80011560-80012783	3.43268	0.000298822	chr12	80011560	80012783	chr12	80011989	80011998	10	+	17.2178	ATGATGTAAT	0.9566	Jun_MA0488.2	Cardiac_Cushion
Jun	Actn1	0.253973	JUN	MA1126.2	chr12	79761917	80260371	498455	*	0.100463	Actn1	chr12-79760911-79762922	1.92698	0.0269913	chr12	79760911	79762922	chr12	79762188	79762197	10	+	13.0293	ATGAAGTCAT	0.9946	Jun_MA1126.2	Cardiac_Cushion
Jun	Actn1	0.253973	JUN	MA1126.2	chr12	79761917	80260371	498455	*	0.100463	Actn1	chr12-79760911-79762922	1.92698	0.0269913	chr12	79760911	79762922	chr12	79762188	79762197	10	-	12.0164	ATGAAGTCAT	0.9946	Jun_MA1126.2	Cardiac_Cushion
Jun	Actn1	0.253973	JUN	MA1126.2	chr12	79761917	80260371	498455	*	0.100463	Actn1	chr12-79760911-79762922	1.92698	0.0269913	chr12	79760911	79762922	chr12	79762321	79762330	10	-	12.7113	ATGAGGTCAC	0.9806	Jun_MA1126.2	Cardiac_Cushion
Jun	Actn1	0.253973	JUN	MA1126.2	chr12	80012172	80260371	248200	*	0.14993	Actn1	chr12-80011560-80012783	3.43268	0.000298822	chr12	80011560	80012783	chr12	80011989	80011998	10	-	12.4061	ATGATGTAAT	0.9566	Jun_MA1126.2	Cardiac_Cushion
Jun	Actn1	0.253973	JUN	MA1131.2	chr12	79761917	80260371	498455	*	0.100463	Actn1	chr12-79760911-79762922	1.92698	0.0269913	chr12	79760911	79762922	chr12	79762188	79762197	10	-	11.8595	ATGAAGTCAT	0.9946	Jun_MA1131.2	Cardiac_Cushion
Jun	Actn1	0.253973	JUN	MA1131.2	chr12	79761917	80260371	498455	*	0.100463	Actn1	chr12-79760911-79762922	1.92698	0.0269913	chr12	79760911	79762922	chr12	79762321	79762330	10	-	11.8298	ATGAGGTCAC	0.9806	Jun_MA1131.2	Cardiac_Cushion
Jun	Actn1	0.253973	JUN	MA1131.2	chr12	80012172	80260371	248200	*	0.14993	Actn1	chr12-80011560-80012783	3.43268	0.000298822	chr12	80011560	80012783	chr12	80011989	80011998	10	+	12.9828	ATGATGTAAT	0.9566	Jun_MA1131.2	Cardiac_Cushion
Jun	Actn1	0.253973	JUN	MA1133.2	chr12	79761917	80260371	498455	*	0.100463	Actn1	chr12-79760911-79762922	1.92698	0.0269913	chr12	79760911	79762922	chr12	79762188	79762198	11	-	13.1184	ATGAAGTCATA	0.992091	Jun_MA1133.2	Cardiac_Cushion
Junb	Actn1	0.831402	JUNB	MA1136.1	chr12	79761917	80260371	498455	*	0.100463	Actn1	chr12-79760911-79762922	1.92698	0.0269913	chr12	79760911	79762922	chr12	79762188	79762197	10	+	12.1791	ATGAAGTCAT	0.9946	Junb_MA1136.1	Cardiac_Cushion
Junb	Actn1	0.831402	JUNB	MA1136.1	chr12	80012172	80260371	248200	*	0.14993	Actn1	chr12-80011560-80012783	3.43268	0.000298822	chr12	80011560	80012783	chr12	80011989	80011998	10	+	11.9862	ATGATGTAAT	0.9566	Junb_MA1136.1	Cardiac_Cushion
Junb	Actn1	0.831402	JUNB	MA1139.2	chr12	80012172	80260371	248200	*	0.14993	Actn1	chr12-80011560-80012783	3.43268	0.000298822	chr12	80011560	80012783	chr12	80011989	80011998	10	+	12.469	ATGATGTAAT	0.9566	Junb_MA1139.2	Cardiac_Cushion
Junb	Actn1	0.831402	JUNB	MA1139.2	chr12	80012172	80260371	248200	*	0.14993	Actn1	chr12-80011560-80012783	3.43268	0.000298822	chr12	80011560	80012783	chr12	80011989	80011998	10	-	12.4736	ATGATGTAAT	0.9566	Junb_MA1139.2	Cardiac_Cushion
Junb	Actn1	0.831402	JUNB	MA1133.2	chr12	79761917	80260371	498455	*	0.100463	Actn1	chr12-79760911-79762922	1.92698	0.0269913	chr12	79760911	79762922	chr12	79762188	79762198	11	-	13.1184	ATGAAGTCATA	0.992091	Junb_MA1133.2	Cardiac_Cushion
Jund	Actn1	0.493928	JUND	MA0492.2	chr12	79761917	80260371	498455	*	0.100463	Actn1	chr12-79760911-79762922	1.92698	0.0269913	chr12	79760911	79762922	chr12	79762320	79762330	11	+	14.7454	AATGAGGTCAC	0.982182	Jund_MA0492.2	Cardiac_Cushion
Jund	Actn1	0.493928	JUND	MA0492.2	chr12	80012172	80260371	248200	*	0.14993	Actn1	chr12-80011560-80012783	3.43268	0.000298822	chr12	80011560	80012783	chr12	80011988	80011998	11	+	14.3067	CATGATGTAAT	0.933182	Jund_MA0492.2	Cardiac_Cushion
Jund	Actn1	0.493928	JUND	MA1145.2	chr12	79761917	80260371	498455	*	0.100463	Actn1	chr12-79760911-79762922	1.92698	0.0269913	chr12	79760911	79762922	chr12	79762188	79762197	10	-	12.5447	ATGAAGTCAT	0.9946	Jund_MA1145.2	Cardiac_Cushion
Jund	Actn1	0.493928	JUND	MA1145.2	chr12	80012172	80260371	248200	*	0.14993	Actn1	chr12-80011560-80012783	3.43268	0.000298822	chr12	80011560	80012783	chr12	80011989	80011998	10	-	13.6945	ATGATGTAAT	0.9566	Jund_MA1145.2	Cardiac_Cushion
Klf6	Actn1	0.540355	KLF6	MA1517.2	chr12	79914108	80260371	346264	*	0.109798	Actn1	chr12-79913627-79914589	2.0933	0.0181614	chr12	79913627	79914589	chr12	79914085	79914093	9	-	11.167	TGGGTGTTG	0.879778	Klf6_MA1517.2	Cardiac_Cushion
Maf	Actn1	0.0688384	MAF	MA1520.2	chr12	80260371	80366274	105904	*	0.160337	Actn1	chr12-80365769-80366778	4.0377	2.69894e-05	chr12	80365769	80366778	chr12	80366098	80366110	13	+	12.123	CGCTGACTCAGAA	0.999615	Maf_MA1520.2	Cardiac_Cushion
Mef2a	Actn1	0.689736	MEF2A	MA0052.5	chr12	79986677	80260371	273695	*	0.118002	Actn1	chr12-79986178-79987175	1.99427	0.0230612	chr12	79986178	79987175	chr12	79986849	79986858	10	+	14.3551	CTAAATATAG	0.9939	Mef2a_MA0052.5	Cardiac_Cushion
Mef2a	Actn1	0.689736	MEF2A	MA0052.5	chr12	79986677	80260371	273695	*	0.118002	Actn1	chr12-79986178-79987175	1.99427	0.0230612	chr12	79986178	79987175	chr12	79986393	79986402	10	-	13.2512	CTATTTATAA	0.9995	Mef2a_MA0052.5	Cardiac_Cushion
Mef2c	Actn1	0.45086	MEF2C	MA0497.2	chr12	79986677	80260371	273695	*	0.118002	Actn1	chr12-79986178-79987175	1.99427	0.0230612	chr12	79986178	79987175	chr12	79986849	79986859	11	+	13.313	CTAAATATAGC	0.959	Mef2c_MA0497.2	Cardiac_Cushion
Mef2c	Actn1	0.45086	MEF2C	MA0497.2	chr12	79986677	80260371	273695	*	0.118002	Actn1	chr12-79986178-79987175	1.99427	0.0230612	chr12	79986178	79987175	chr12	79986392	79986402	11	-	13.8368	TCTATTTATAA	0.999545	Mef2c_MA0497.2	Cardiac_Cushion
Mef2c	Actn1	0.45086	MEF2C	MA0497.2	chr12	80012172	80260371	248200	*	0.14993	Actn1	chr12-80011560-80012783	3.43268	0.000298822	chr12	80011560	80012783	chr12	80012234	80012244	11	-	13.3166	TCTATTTCTGT	0.998455	Mef2c_MA0497.2	Cardiac_Cushion
Mef2d	Actn1	0.792803	MEF2D	MA0773.1	chr12	79986677	80260371	273695	*	0.118002	Actn1	chr12-79986178-79987175	1.99427	0.0230612	chr12	79986178	79987175	chr12	79986848	79986859	12	+	15.3171	TCTAAATATAGC	0.961583	Mef2d_MA0773.1	Cardiac_Cushion
Mef2d	Actn1	0.792803	MEF2D	MA0773.1	chr12	79986677	80260371	273695	*	0.118002	Actn1	chr12-79986178-79987175	1.99427	0.0230612	chr12	79986178	79987175	chr12	79986392	79986403	12	-	14.53	TCTATTTATAAT	0.99925	Mef2d_MA0773.1	Cardiac_Cushion
Mef2d	Actn1	0.792803	MEF2D	MA0773.1	chr12	79986677	80260371	273695	*	0.118002	Actn1	chr12-79986178-79987175	1.99427	0.0230612	chr12	79986178	79987175	chr12	79986848	79986859	12	-	9.58448	TCTAAATATAGC	0.961583	Mef2d_MA0773.1	Cardiac_Cushion
Nfe2l1	Actn1	0.475742	NFE2L1	MA0089.3	chr12	80260371	80344976	84606	*	0.178525	Actn1	chr12-80344495-80345456	3.80103	7.20479e-05	chr12	80344495	80345456	chr12	80344986	80344996	11	+	10.4663	GAGACTCAGCA	0.836636	Nfe2l1_MA0089.3	Cardiac_Cushion
Nfia	Actn1	0.659401	NFIA	MA0670.2	chr12	79761917	80260371	498455	*	0.100463	Actn1	chr12-79760911-79762922	1.92698	0.0269913	chr12	79760911	79762922	chr12	79762710	79762715	6	+	11.9734	TGCCAA	0.899	Nfia_MA0670.2	Cardiac_Cushion
Nfia	Actn1	0.659401	NFIA	MA0670.2	chr12	79761917	80260371	498455	*	0.100463	Actn1	chr12-79760911-79762922	1.92698	0.0269913	chr12	79760911	79762922	chr12	79762204	79762209	6	-	11.9734	TTGGCA	0.905833	Nfia_MA0670.2	Cardiac_Cushion
Nfia	Actn1	0.659401	NFIA	MA0670.2	chr12	79797534	80260371	462838	*	0.154158	Actn1	chr12-79796969-79798099	3.80704	7.03195e-05	chr12	79796969	79798099	chr12	79797760	79797765	6	-	11.9734	TTGGCA	0.988667	Nfia_MA0670.2	Cardiac_Cushion
Nfia	Actn1	0.659401	NFIA	MA0670.2	chr12	80012172	80260371	248200	*	0.14993	Actn1	chr12-80011560-80012783	3.43268	0.000298822	chr12	80011560	80012783	chr12	80012014	80012019	6	-	11.9734	TTGGCA	0.9975	Nfia_MA0670.2	Cardiac_Cushion
Nfia	Actn1	0.659401	NFIA	MA0670.2	chr12	80238645	80260371	21727	*	0.131574	Actn1	chr12-80238135-80239155	2.28909	0.0110372	chr12	80238135	80239155	chr12	80238561	80238566	6	+	11.9734	TGCCAA	0.995833	Nfia_MA0670.2	Cardiac_Cushion
Nfia	Actn1	0.659401	NFIA	MA0670.2	chr12	80260371	80344976	84606	*	0.178525	Actn1	chr12-80344495-80345456	3.80103	7.20479e-05	chr12	80344495	80345456	chr12	80345109	80345114	6	+	11.9734	TGCCAA	0.996	Nfia_MA0670.2	Cardiac_Cushion
Nfib	Actn1	0.216037	NFIB	MA1643.2	chr12	80238645	80260371	21727	*	0.131574	Actn1	chr12-80238135-80239155	2.28909	0.0110372	chr12	80238135	80239155	chr12	80238551	80238567	17	+	8.15876	TTTGGTAAAATGCCAAA	0.940706	Nfib_MA1643.2	Cardiac_Cushion
Nfib	Actn1	0.216037	NFIB	MA1643.2	chr12	80238645	80260371	21727	*	0.131574	Actn1	chr12-80238135-80239155	2.28909	0.0110372	chr12	80238135	80239155	chr12	80238551	80238567	17	-	10.1182	TTTGGTAAAATGCCAAA	0.940706	Nfib_MA1643.2	Cardiac_Cushion
Nfib	Actn1	0.216037	NFIB	MA1643.2	chr12	80260371	80344976	84606	*	0.178525	Actn1	chr12-80344495-80345456	3.80103	7.20479e-05	chr12	80344495	80345456	chr12	80344922	80344938	17	+	9.84589	CTTGGCCAGTTTCCAAC	0.995941	Nfib_MA1643.2	Cardiac_Cushion
Nfib	Actn1	0.216037	NFIB	MA1643.2	chr12	80260371	80344976	84606	*	0.178525	Actn1	chr12-80344495-80345456	3.80103	7.20479e-05	chr12	80344495	80345456	chr12	80344922	80344938	17	-	9.0527	CTTGGCCAGTTTCCAAC	0.995941	Nfib_MA1643.2	Cardiac_Cushion
Nfic	Actn1	0.671831	NFIC	MA0119.1	chr12	80238645	80260371	21727	*	0.131574	Actn1	chr12-80238135-80239155	2.28909	0.0110372	chr12	80238135	80239155	chr12	80238553	80238566	14	+	12.8342	TGGTAAAATGCCAA	0.984143	Nfic_MA0119.1	Cardiac_Cushion
Nfic	Actn1	0.671831	NFIC	MA0119.1	chr12	80238645	80260371	21727	*	0.131574	Actn1	chr12-80238135-80239155	2.28909	0.0110372	chr12	80238135	80239155	chr12	80238552	80238565	14	-	10.7924	TTGGTAAAATGCCA	0.959	Nfic_MA0119.1	Cardiac_Cushion
Nfic	Actn1	0.671831	NFIC	MA0119.1	chr12	80260371	80344976	84606	*	0.178525	Actn1	chr12-80344495-80345456	3.80103	7.20479e-05	chr12	80344495	80345456	chr12	80344923	80344936	14	-	11.3985	TTGGCCAGTTTCCA	0.998857	Nfic_MA0119.1	Cardiac_Cushion
Nfic	Actn1	0.671831	NFIC	MA0161.3	chr12	79761917	80260371	498455	*	0.100463	Actn1	chr12-79760911-79762922	1.92698	0.0269913	chr12	79760911	79762922	chr12	79762203	79762209	7	+	13.0451	CTTGGCA	0.910714	Nfic_MA0161.3	Cardiac_Cushion
Nfic	Actn1	0.671831	NFIC	MA0161.3	chr12	79761917	80260371	498455	*	0.100463	Actn1	chr12-79760911-79762922	1.92698	0.0269913	chr12	79760911	79762922	chr12	79762710	79762716	7	-	13.0451	TGCCAAG	0.909714	Nfic_MA0161.3	Cardiac_Cushion
Nfic	Actn1	0.671831	NFIC	MA0161.3	chr12	79797534	80260371	462838	*	0.154158	Actn1	chr12-79796969-79798099	3.80704	7.03195e-05	chr12	79796969	79798099	chr12	79797759	79797765	7	+	13.0451	CTTGGCA	0.989	Nfic_MA0161.3	Cardiac_Cushion
Nfic	Actn1	0.671831	NFIC	MA0161.3	chr12	80012172	80260371	248200	*	0.14993	Actn1	chr12-80011560-80012783	3.43268	0.000298822	chr12	80011560	80012783	chr12	80012013	80012019	7	+	13.0451	CTTGGCA	0.997857	Nfic_MA0161.3	Cardiac_Cushion
Nfic	Actn1	0.671831	NFIC	MA1527.2	chr12	80238645	80260371	21727	*	0.131574	Actn1	chr12-80238135-80239155	2.28909	0.0110372	chr12	80238135	80239155	chr12	80238552	80238566	15	+	6.63646	TTGGTAAAATGCCAA	0.960933	Nfic_MA1527.2	Cardiac_Cushion
Nfic	Actn1	0.671831	NFIC	MA1527.2	chr12	80238645	80260371	21727	*	0.131574	Actn1	chr12-80238135-80239155	2.28909	0.0110372	chr12	80238135	80239155	chr12	80238552	80238566	15	-	6.67196	TTGGTAAAATGCCAA	0.960933	Nfic_MA1527.2	Cardiac_Cushion
Nfic	Actn1	0.671831	NFIC	MA1527.2	chr12	80260371	80344976	84606	*	0.178525	Actn1	chr12-80344495-80345456	3.80103	7.20479e-05	chr12	80344495	80345456	chr12	80344923	80344937	15	+	5.09458	TTGGCCAGTTTCCAA	0.9982	Nfic_MA1527.2	Cardiac_Cushion
Nfic	Actn1	0.671831	NFIC	MA1527.2	chr12	80260371	80344976	84606	*	0.178525	Actn1	chr12-80344495-80345456	3.80103	7.20479e-05	chr12	80344495	80345456	chr12	80344923	80344937	15	-	10.766	TTGGCCAGTTTCCAA	0.9982	Nfic_MA1527.2	Cardiac_Cushion
Nfix	Actn1	0.277932	NFIX	MA0671.2	chr12	79761917	80260371	498455	*	0.100463	Actn1	chr12-79760911-79762922	1.92698	0.0269913	chr12	79760911	79762922	chr12	79762710	79762715	6	+	10.1612	TGCCAA	0.899	Nfix_MA0671.2	Cardiac_Cushion
Nfix	Actn1	0.277932	NFIX	MA0671.2	chr12	79761917	80260371	498455	*	0.100463	Actn1	chr12-79760911-79762922	1.92698	0.0269913	chr12	79760911	79762922	chr12	79762204	79762209	6	-	10.1612	TTGGCA	0.905833	Nfix_MA0671.2	Cardiac_Cushion
Nfix	Actn1	0.277932	NFIX	MA0671.2	chr12	79797534	80260371	462838	*	0.154158	Actn1	chr12-79796969-79798099	3.80704	7.03195e-05	chr12	79796969	79798099	chr12	79797760	79797765	6	-	10.1612	TTGGCA	0.988667	Nfix_MA0671.2	Cardiac_Cushion
Nfix	Actn1	0.277932	NFIX	MA0671.2	chr12	80012172	80260371	248200	*	0.14993	Actn1	chr12-80011560-80012783	3.43268	0.000298822	chr12	80011560	80012783	chr12	80012014	80012019	6	-	10.1612	TTGGCA	0.9975	Nfix_MA0671.2	Cardiac_Cushion
Nfix	Actn1	0.277932	NFIX	MA0671.2	chr12	80238645	80260371	21727	*	0.131574	Actn1	chr12-80238135-80239155	2.28909	0.0110372	chr12	80238135	80239155	chr12	80238561	80238566	6	+	10.1612	TGCCAA	0.995833	Nfix_MA0671.2	Cardiac_Cushion
Nfix	Actn1	0.277932	NFIX	MA0671.2	chr12	80260371	80344976	84606	*	0.178525	Actn1	chr12-80344495-80345456	3.80103	7.20479e-05	chr12	80344495	80345456	chr12	80345109	80345114	6	+	10.1612	TGCCAA	0.996	Nfix_MA0671.2	Cardiac_Cushion
Nfix	Actn1	0.277932	NFIX	MA1528.2	chr12	80238645	80260371	21727	*	0.131574	Actn1	chr12-80238135-80239155	2.28909	0.0110372	chr12	80238135	80239155	chr12	80238552	80238565	14	+	11.4269	TTGGTAAAATGCCA	0.959	Nfix_MA1528.2	Cardiac_Cushion
Nfix	Actn1	0.277932	NFIX	MA1528.2	chr12	80260371	80344976	84606	*	0.178525	Actn1	chr12-80344495-80345456	3.80103	7.20479e-05	chr12	80344495	80345456	chr12	80344923	80344936	14	+	11.4374	TTGGCCAGTTTCCA	0.998857	Nfix_MA1528.2	Cardiac_Cushion
Nfix	Actn1	0.277932	NFIX	MA1528.2	chr12	80260371	80344976	84606	*	0.178525	Actn1	chr12-80344495-80345456	3.80103	7.20479e-05	chr12	80344495	80345456	chr12	80344924	80344937	14	-	11.3946	TGGCCAGTTTCCAA	0.998357	Nfix_MA1528.2	Cardiac_Cushion
Nr2f6	Actn1	0.394306	NR2F6	MA0728.1	chr12	79761917	80260371	498455	*	0.100463	Actn1	chr12-79760911-79762922	1.92698	0.0269913	chr12	79760911	79762922	chr12	79762745	79762759	15	-	3.5748	AGACCTCTTGCCCTG	0.9972	Nr2f6_MA0728.1	Cardiac_Cushion
Nr2f6	Actn1	0.394306	NR2F6	MA0677.2	chr12	80260371	80344976	84606	*	0.178525	Actn1	chr12-80344495-80345456	3.80103	7.20479e-05	chr12	80344495	80345456	chr12	80344935	80344947	13	-	13.0808	CAACCTATGACCT	0.990769	Nr2f6_MA0677.2	Cardiac_Cushion
Nr4a1	Actn1	0.889088	NR4A1	MA1112.3	chr12	79761917	80260371	498455	*	0.100463	Actn1	chr12-79760911-79762922	1.92698	0.0269913	chr12	79760911	79762922	chr12	79762639	79762646	8	+	15.0873	AAAGGTCA	0.970375	Nr4a1_MA1112.3	Cardiac_Cushion
Nr4a1	Actn1	0.889088	NR4A1	MA1112.3	chr12	80260371	80344976	84606	*	0.178525	Actn1	chr12-80344495-80345456	3.80103	7.20479e-05	chr12	80344495	80345456	chr12	80344942	80344949	8	-	15.0873	TGACCTTT	0.999875	Nr4a1_MA1112.3	Cardiac_Cushion
Rreb1	Actn1	0.126239	RREB1	MA0073.2	chr12	79887450	80260371	372922	*	0.115775	Actn1	chr12-79886973-79887927	2.31072	0.0104241	chr12	79886973	79887927	chr12	79887567	79887585	19	-	10.046	GAGGTGGGGTGCTTTCTGG	0.836368	Rreb1_MA0073.2	Cardiac_Cushion
Rreb1	Actn1	0.126239	RREB1	MA0073.2	chr12	80012172	80260371	248200	*	0.14993	Actn1	chr12-80011560-80012783	3.43268	0.000298822	chr12	80011560	80012783	chr12	80012057	80012075	19	-	10.2569	GGGTTTAGGAGTTTGGGGT	0.992789	Rreb1_MA0073.2	Cardiac_Cushion
Stat3	Actn1	0.797151	STAT3	MA0144.3	chr12	79797534	80260371	462838	*	0.154158	Actn1	chr12-79796969-79798099	3.80704	7.03195e-05	chr12	79796969	79798099	chr12	79797584	79797592	9	+	13.8379	TTCCTGGAA	0.997778	Stat3_MA0144.3	Cardiac_Cushion
Stat3	Actn1	0.797151	STAT3	MA0144.3	chr12	79797534	80260371	462838	*	0.154158	Actn1	chr12-79796969-79798099	3.80704	7.03195e-05	chr12	79796969	79798099	chr12	79797584	79797592	9	-	13.0274	TTCCTGGAA	0.997778	Stat3_MA0144.3	Cardiac_Cushion
Stat3	Actn1	0.797151	STAT3	MA0144.3	chr12	79887450	80260371	372922	*	0.115775	Actn1	chr12-79886973-79887927	2.31072	0.0104241	chr12	79886973	79887927	chr12	79887069	79887077	9	+	14.8051	TTCTTGGAA	0.940333	Stat3_MA0144.3	Cardiac_Cushion
Stat5b	Actn1	0.192959	STAT5B	MA0519.2	chr12	79797534	80260371	462838	*	0.154158	Actn1	chr12-79796969-79798099	3.80704	7.03195e-05	chr12	79796969	79798099	chr12	79797584	79797592	9	+	12.9395	TTCCTGGAA	0.997778	Stat5b_MA0519.2	Cardiac_Cushion
Stat5b	Actn1	0.192959	STAT5B	MA0519.2	chr12	79797534	80260371	462838	*	0.154158	Actn1	chr12-79796969-79798099	3.80704	7.03195e-05	chr12	79796969	79798099	chr12	79797584	79797592	9	-	14.0214	TTCCTGGAA	0.997778	Stat5b_MA0519.2	Cardiac_Cushion
Stat5b	Actn1	0.192959	STAT5B	MA0519.2	chr12	79887450	80260371	372922	*	0.115775	Actn1	chr12-79886973-79887927	2.31072	0.0104241	chr12	79886973	79887927	chr12	79887069	79887077	9	-	15.7275	TTCTTGGAA	0.940333	Stat5b_MA0519.2	Cardiac_Cushion
Stat5b	Actn1	0.192959	STAT5B	MA0519.2	chr12	79986677	80260371	273695	*	0.118002	Actn1	chr12-79986178-79987175	1.99427	0.0230612	chr12	79986178	79987175	chr12	79986438	79986446	9	+	12.981	TTCTTAGAA	0.997222	Stat5b_MA0519.2	Cardiac_Cushion
Stat5b	Actn1	0.192959	STAT5B	MA0519.2	chr12	79986677	80260371	273695	*	0.118002	Actn1	chr12-79986178-79987175	1.99427	0.0230612	chr12	79986178	79987175	chr12	79986438	79986446	9	-	14.0628	TTCTTAGAA	0.997222	Stat5b_MA0519.2	Cardiac_Cushion
Stat5b	Actn1	0.192959	STAT5B	MA1625.2	chr12	79887450	80260371	372922	*	0.115775	Actn1	chr12-79886973-79887927	2.31072	0.0104241	chr12	79886973	79887927	chr12	79887069	79887077	9	-	14.8123	TTCTTGGAA	0.940333	Stat5b_MA1625.2	Cardiac_Cushion
Stat5b	Actn1	0.192959	STAT5B	MA1625.2	chr12	79986677	80260371	273695	*	0.118002	Actn1	chr12-79986178-79987175	1.99427	0.0230612	chr12	79986178	79987175	chr12	79986438	79986446	9	+	12.6996	TTCTTAGAA	0.997222	Stat5b_MA1625.2	Cardiac_Cushion
Stat5b	Actn1	0.192959	STAT5B	MA1625.2	chr12	79986677	80260371	273695	*	0.118002	Actn1	chr12-79986178-79987175	1.99427	0.0230612	chr12	79986178	79987175	chr12	79986438	79986446	9	-	12.8192	TTCTTAGAA	0.997222	Stat5b_MA1625.2	Cardiac_Cushion
Tbx2	Actn1	0.0185275	TBX2	MA0688.2	chr12	79887450	80260371	372922	*	0.115775	Actn1	chr12-79886973-79887927	2.31072	0.0104241	chr12	79886973	79887927	chr12	79887620	79887628	9	+	11.8061	ATGTGTGAA	0.986	Tbx2_MA0688.2	Cardiac_Cushion
Tcf7l1	Actn1	0.183133	TCF7L1	MA1421.1	chr12	79986677	80260371	273695	*	0.118002	Actn1	chr12-79986178-79987175	1.99427	0.0230612	chr12	79986178	79987175	chr12	79986377	79986388	12	-	12.0828	CCTTTGAACTAA	1	Tcf7l1_MA1421.1	Cardiac_Cushion
Thra	Actn1	0.720989	THRA	MA1969.2	chr12	79797534	80260371	462838	*	0.154158	Actn1	chr12-79796969-79798099	3.80704	7.03195e-05	chr12	79796969	79798099	chr12	79797677	79797694	18	-	8.89468	AGGGTCAGGCCAGGAAAA	0.990889	Thra_MA1969.2	Cardiac_Cushion
Thrb	Actn1	0.298742	THRB	MA1574.2	chr12	80260371	80344976	84606	*	0.178525	Actn1	chr12-80344495-80345456	3.80103	7.20479e-05	chr12	80344495	80345456	chr12	80344935	80344947	13	-	15.9757	CAACCTATGACCT	0.990769	Thrb_MA1574.2	Cardiac_Cushion
Thrb	Actn1	0.298742	THRB	MA1576.2	chr12	79797534	80260371	462838	*	0.154158	Actn1	chr12-79796969-79798099	3.80704	7.03195e-05	chr12	79796969	79798099	chr12	79797676	79797693	18	-	14.0017	TAGGGTCAGGCCAGGAAA	0.990722	Thrb_MA1576.2	Cardiac_Cushion
Jund	Sorbs2	0.066302	JUND	MA0492.2	chr8	45507788	45845128	337341	*	0.112088	Sorbs2	chr8-45844362-45845894	3.71817	0.000100335	chr8	45844362	45845894	chr8	45844991	45845001	11	+	11.9536	AATGATCTCAC	0.954182	Jund_MA0492.2	Cardiac_Cushion
Jund	Sorbs2	0.066302	JUND	MA0492.2	chr8	45507788	45845128	337341	*	0.112088	Sorbs2	chr8-45844362-45845894	3.71817	0.000100335	chr8	45844362	45845894	chr8	45844992	45845002	11	-	13.1526	ATGATCTCACC	0.910364	Jund_MA0492.2	Cardiac_Cushion
Mef2a	Sorbs2	0.335598	MEF2A	MA0052.5	chr8	45507788	45845128	337341	*	0.112088	Sorbs2	chr8-45844362-45845894	3.71817	0.000100335	chr8	45844362	45845894	chr8	45845112	45845121	10	-	17.9006	CTATTTTTAG	0.811	Mef2a_MA0052.5	Cardiac_Cushion
Msx1	Sorbs2	0.494403	MSX1	MA0666.3	chr8	45507788	45845128	337341	*	0.112088	Sorbs2	chr8-45844362-45845894	3.71817	0.000100335	chr8	45844362	45845894	chr8	45844624	45844629	6	-	11.6109	TAATTG	0.803333	Msx1_MA0666.3	Cardiac_Cushion
Nfic	Sorbs2	0.00180637	NFIC	MA0161.3	chr8	45507788	45845128	337341	*	0.112088	Sorbs2	chr8-45844362-45845894	3.71817	0.000100335	chr8	45844362	45845894	chr8	45844725	45844731	7	+	13.0451	CTTGGCA	1	Nfic_MA0161.3	Cardiac_Cushion
Nfix	Sorbs2	0.26397	NFIX	MA0671.2	chr8	45507788	45845128	337341	*	0.112088	Sorbs2	chr8-45844362-45845894	3.71817	0.000100335	chr8	45844362	45845894	chr8	45844726	45844731	6	-	10.1612	TTGGCA	1	Nfix_MA0671.2	Cardiac_Cushion
Smad2	Sorbs2	0.353965	SMAD2	MA1964.2	chr8	45507788	45845128	337341	*	0.112088	Sorbs2	chr8-45844362-45845894	3.71817	0.000100335	chr8	45844362	45845894	chr8	45845016	45845021	6	-	11.4279	GTCTGG	0.879833	Smad2_MA1964.2	Cardiac_Cushion
Tcf12	Sorbs2	0.14153	TCF12	MA0521.3	chr8	45507788	45845128	337341	*	0.112088	Sorbs2	chr8-45844362-45845894	3.71817	0.000100335	chr8	45844362	45845894	chr8	45844679	45844684	6	+	11.4577	CAGCTG	0.999	Tcf12_MA0521.3	Cardiac_Cushion
Tcf12	Sorbs2	0.14153	TCF12	MA0521.3	chr8	45507788	45845128	337341	*	0.112088	Sorbs2	chr8-45844362-45845894	3.71817	0.000100335	chr8	45844362	45845894	chr8	45844679	45844684	6	-	11.4577	CAGCTG	0.999	Tcf12_MA0521.3	Cardiac_Cushion
Twist2	Sorbs2	0.0589501	TWIST2	MA0633.3	chr8	45507788	45845128	337341	*	0.112088	Sorbs2	chr8-45844362-45845894	3.71817	0.000100335	chr8	45844362	45845894	chr8	45844679	45844684	6	+	11.693	CAGCTG	0.999	Twist2_MA0633.3	Cardiac_Cushion
Twist2	Sorbs2	0.0589501	TWIST2	MA0633.3	chr8	45507788	45845128	337341	*	0.112088	Sorbs2	chr8-45844362-45845894	3.71817	0.000100335	chr8	45844362	45845894	chr8	45844679	45844684	6	-	11.693	CAGCTG	0.999	Twist2_MA0633.3	Cardiac_Cushion
Atf3	Ldlrad4	0.801897	ATF3	MA0605.3	chr18	67746055	67933257	187203	*	0.171416	Ldlrad4	chr18-67745594-67746516	3.65616	0.000128009	chr18	67745594	67746516	chr18	67746083	67746092	10	+	11.6784	ATGATGTCAC	0.9727	Atf3_MA0605.3	Cardiac_Cushion
Atf3	Ldlrad4	0.801897	ATF3	MA0605.3	chr18	67746055	67933257	187203	*	0.171416	Ldlrad4	chr18-67745594-67746516	3.65616	0.000128009	chr18	67745594	67746516	chr18	67746083	67746092	10	-	12.3687	ATGATGTCAC	0.9727	Atf3_MA0605.3	Cardiac_Cushion
Atf7	Ldlrad4	0.655388	ATF7	MA0834.2	chr18	67746055	67933257	187203	*	0.171416	Ldlrad4	chr18-67745594-67746516	3.65616	0.000128009	chr18	67745594	67746516	chr18	67746083	67746092	10	+	9.49764	ATGATGTCAC	0.9727	Atf7_MA0834.2	Cardiac_Cushion
Atf7	Ldlrad4	0.655388	ATF7	MA0834.2	chr18	67746055	67933257	187203	*	0.171416	Ldlrad4	chr18-67745594-67746516	3.65616	0.000128009	chr18	67745594	67746516	chr18	67746083	67746092	10	-	8.75986	ATGATGTCAC	0.9727	Atf7_MA0834.2	Cardiac_Cushion
Creb5	Ldlrad4	0.0493925	CREB5	MA0840.2	chr18	67746055	67933257	187203	*	0.171416	Ldlrad4	chr18-67745594-67746516	3.65616	0.000128009	chr18	67745594	67746516	chr18	67746083	67746092	10	+	12.1921	ATGATGTCAC	0.9727	Creb5_MA0840.2	Cardiac_Cushion
Crem	Ldlrad4	0.436667	CREM	MA0609.3	chr18	67746055	67933257	187203	*	0.171416	Ldlrad4	chr18-67745594-67746516	3.65616	0.000128009	chr18	67745594	67746516	chr18	67746083	67746092	10	+	12.3814	ATGATGTCAC	0.9727	Crem_MA0609.3	Cardiac_Cushion
Crem	Ldlrad4	0.436667	CREM	MA0609.3	chr18	67746055	67933257	187203	*	0.171416	Ldlrad4	chr18-67745594-67746516	3.65616	0.000128009	chr18	67745594	67746516	chr18	67746083	67746092	10	-	12.3817	ATGATGTCAC	0.9727	Crem_MA0609.3	Cardiac_Cushion
Etv1	Ldlrad4	0.502923	ETV1	MA0761.3	chr18	67933257	67991076	57820	*	0.145853	Ldlrad4	chr18-67990605-67991547	3.54476	0.000196485	chr18	67990605	67991547	chr18	67991201	67991209	9	+	13.8114	GCAGGAAGT	0.941333	Etv1_MA0761.3	Cardiac_Cushion
Etv1	Ldlrad4	0.502923	ETV1	MA0761.3	chr18	67933257	68058848	125592	*	0.136261	Ldlrad4	chr18-68057977-68059718	2.47106	0.00673561	chr18	68057977	68059718	chr18	68059532	68059540	9	-	12.6338	CCTTCCTGT	0.927667	Etv1_MA0761.3	Cardiac_Cushion
Etv6	Ldlrad4	0.365701	ETV6	MA0645.2	chr18	67933257	67991076	57820	*	0.145853	Ldlrad4	chr18-67990605-67991547	3.54476	0.000196485	chr18	67990605	67991547	chr18	67991202	67991210	9	+	11.7387	CAGGAAGTA	0.933	Etv6_MA0645.2	Cardiac_Cushion
Fos	Ldlrad4	0.648499	FOS	MA1951.2	chr18	67746055	67933257	187203	*	0.171416	Ldlrad4	chr18-67745594-67746516	3.65616	0.000128009	chr18	67745594	67746516	chr18	67746082	67746094	13	+	13.1394	GATGATGTCACAG	0.965154	Fos_MA1951.2	Cardiac_Cushion
Fos	Ldlrad4	0.648499	FOS	MA1951.2	chr18	67746055	67933257	187203	*	0.171416	Ldlrad4	chr18-67745594-67746516	3.65616	0.000128009	chr18	67745594	67746516	chr18	67746081	67746093	13	-	10.2051	AGATGATGTCACA	0.906308	Fos_MA1951.2	Cardiac_Cushion
Fos	Ldlrad4	0.648499	FOS	MA1126.2	chr18	67746055	67933257	187203	*	0.171416	Ldlrad4	chr18-67745594-67746516	3.65616	0.000128009	chr18	67745594	67746516	chr18	67746083	67746092	10	-	13.1373	ATGATGTCAC	0.9727	Fos_MA1126.2	Cardiac_Cushion
Fos	Ldlrad4	0.648499	FOS	MA1126.2	chr18	67933257	68157613	224357	*	0.142794	Ldlrad4	chr18-68157132-68158094	3.29079	0.00049954	chr18	68157132	68158094	chr18	68157601	68157610	10	+	11.9801	ATTACCTCAT	1	Fos_MA1126.2	Cardiac_Cushion
Fosb	Ldlrad4	0.622814	FOSB	MA1127.1	chr18	67746055	67933257	187203	*	0.171416	Ldlrad4	chr18-67745594-67746516	3.65616	0.000128009	chr18	67745594	67746516	chr18	67746082	67746092	11	+	12.9176	GATGATGTCAC	0.959636	Fosb_MA1127.1	Cardiac_Cushion
Fosb	Ldlrad4	0.622814	FOSB	MA1127.1	chr18	67746055	67933257	187203	*	0.171416	Ldlrad4	chr18-67745594-67746516	3.65616	0.000128009	chr18	67745594	67746516	chr18	67746083	67746093	11	-	11.7317	ATGATGTCACA	0.974818	Fosb_MA1127.1	Cardiac_Cushion
Fosb	Ldlrad4	0.622814	FOSB	MA1127.1	chr18	67933257	68157613	224357	*	0.142794	Ldlrad4	chr18-68157132-68158094	3.29079	0.00049954	chr18	68157132	68158094	chr18	68157601	68157611	11	-	12.086	ATTACCTCATC	1	Fosb_MA1127.1	Cardiac_Cushion
Fosb	Ldlrad4	0.622814	FOSB	MA1136.1	chr18	67746055	67933257	187203	*	0.171416	Ldlrad4	chr18-67745594-67746516	3.65616	0.000128009	chr18	67745594	67746516	chr18	67746083	67746092	10	+	12.3459	ATGATGTCAC	0.9727	Fosb_MA1136.1	Cardiac_Cushion
Fosb	Ldlrad4	0.622814	FOSB	MA1136.1	chr18	67746055	67933257	187203	*	0.171416	Ldlrad4	chr18-67745594-67746516	3.65616	0.000128009	chr18	67745594	67746516	chr18	67746083	67746092	10	-	12.05	ATGATGTCAC	0.9727	Fosb_MA1136.1	Cardiac_Cushion
Gabpa	Ldlrad4	0.00621137	GABPA	MA0062.4	chr18	67933257	67991076	57820	*	0.145853	Ldlrad4	chr18-67990605-67991547	3.54476	0.000196485	chr18	67990605	67991547	chr18	67991001	67991010	10	-	12.0228	GAAGGAAGTG	0.9634	Gabpa_MA0062.4	Cardiac_Cushion
Gabpa	Ldlrad4	0.00621137	GABPA	MA0062.4	chr18	67933257	67991076	57820	*	0.145853	Ldlrad4	chr18-67990605-67991547	3.54476	0.000196485	chr18	67990605	67991547	chr18	67991201	67991210	10	-	13.2638	GCAGGAAGTA	0.9394	Gabpa_MA0062.4	Cardiac_Cushion
Gabpa	Ldlrad4	0.00621137	GABPA	MA0062.4	chr18	67933257	68058848	125592	*	0.136261	Ldlrad4	chr18-68057977-68059718	2.47106	0.00673561	chr18	68057977	68059718	chr18	68059531	68059540	10	+	13.2077	CCCTTCCTGT	0.8849	Gabpa_MA0062.4	Cardiac_Cushion
Jun	Ldlrad4	0.12132	JUN	MA1127.1	chr18	67746055	67933257	187203	*	0.171416	Ldlrad4	chr18-67745594-67746516	3.65616	0.000128009	chr18	67745594	67746516	chr18	67746082	67746092	11	+	12.9176	GATGATGTCAC	0.959636	Jun_MA1127.1	Cardiac_Cushion
Jun	Ldlrad4	0.12132	JUN	MA1127.1	chr18	67746055	67933257	187203	*	0.171416	Ldlrad4	chr18-67745594-67746516	3.65616	0.000128009	chr18	67745594	67746516	chr18	67746083	67746093	11	-	11.7317	ATGATGTCACA	0.974818	Jun_MA1127.1	Cardiac_Cushion
Jun	Ldlrad4	0.12132	JUN	MA1127.1	chr18	67933257	68157613	224357	*	0.142794	Ldlrad4	chr18-68157132-68158094	3.29079	0.00049954	chr18	68157132	68158094	chr18	68157601	68157611	11	-	12.086	ATTACCTCATC	1	Jun_MA1127.1	Cardiac_Cushion
Jun	Ldlrad4	0.12132	JUN	MA1129.1	chr18	67746055	67933257	187203	*	0.171416	Ldlrad4	chr18-67745594-67746516	3.65616	0.000128009	chr18	67745594	67746516	chr18	67746083	67746092	10	+	12.0208	ATGATGTCAC	0.9727	Jun_MA1129.1	Cardiac_Cushion
Jun	Ldlrad4	0.12132	JUN	MA1129.1	chr18	67746055	67933257	187203	*	0.171416	Ldlrad4	chr18-67745594-67746516	3.65616	0.000128009	chr18	67745594	67746516	chr18	67746083	67746092	10	-	12.0021	ATGATGTCAC	0.9727	Jun_MA1129.1	Cardiac_Cushion
Jun	Ldlrad4	0.12132	JUN	MA0488.2	chr18	67746055	67933257	187203	*	0.171416	Ldlrad4	chr18-67745594-67746516	3.65616	0.000128009	chr18	67745594	67746516	chr18	67746083	67746092	10	+	15.677	ATGATGTCAC	0.9727	Jun_MA0488.2	Cardiac_Cushion
Jun	Ldlrad4	0.12132	JUN	MA0488.2	chr18	67933257	68157613	224357	*	0.142794	Ldlrad4	chr18-68157132-68158094	3.29079	0.00049954	chr18	68157132	68158094	chr18	68157601	68157610	10	-	15.4615	ATTACCTCAT	1	Jun_MA0488.2	Cardiac_Cushion
Jun	Ldlrad4	0.12132	JUN	MA1126.2	chr18	67746055	67933257	187203	*	0.171416	Ldlrad4	chr18-67745594-67746516	3.65616	0.000128009	chr18	67745594	67746516	chr18	67746083	67746092	10	-	13.1373	ATGATGTCAC	0.9727	Jun_MA1126.2	Cardiac_Cushion
Jun	Ldlrad4	0.12132	JUN	MA1126.2	chr18	67933257	68157613	224357	*	0.142794	Ldlrad4	chr18-68157132-68158094	3.29079	0.00049954	chr18	68157132	68158094	chr18	68157601	68157610	10	+	11.9801	ATTACCTCAT	1	Jun_MA1126.2	Cardiac_Cushion
Jun	Ldlrad4	0.12132	JUN	MA1131.2	chr18	67746055	67933257	187203	*	0.171416	Ldlrad4	chr18-67745594-67746516	3.65616	0.000128009	chr18	67745594	67746516	chr18	67746083	67746092	10	+	11.9565	ATGATGTCAC	0.9727	Jun_MA1131.2	Cardiac_Cushion
Jun	Ldlrad4	0.12132	JUN	MA1131.2	chr18	67746055	67933257	187203	*	0.171416	Ldlrad4	chr18-67745594-67746516	3.65616	0.000128009	chr18	67745594	67746516	chr18	67746083	67746092	10	-	13.084	ATGATGTCAC	0.9727	Jun_MA1131.2	Cardiac_Cushion
Jun	Ldlrad4	0.12132	JUN	MA1133.2	chr18	67746055	67933257	187203	*	0.171416	Ldlrad4	chr18-67745594-67746516	3.65616	0.000128009	chr18	67745594	67746516	chr18	67746083	67746093	11	-	13.6482	ATGATGTCACA	0.974818	Jun_MA1133.2	Cardiac_Cushion
Junb	Ldlrad4	0.743278	JUNB	MA1136.1	chr18	67746055	67933257	187203	*	0.171416	Ldlrad4	chr18-67745594-67746516	3.65616	0.000128009	chr18	67745594	67746516	chr18	67746083	67746092	10	+	12.3459	ATGATGTCAC	0.9727	Junb_MA1136.1	Cardiac_Cushion
Junb	Ldlrad4	0.743278	JUNB	MA1136.1	chr18	67746055	67933257	187203	*	0.171416	Ldlrad4	chr18-67745594-67746516	3.65616	0.000128009	chr18	67745594	67746516	chr18	67746083	67746092	10	-	12.05	ATGATGTCAC	0.9727	Junb_MA1136.1	Cardiac_Cushion
Junb	Ldlrad4	0.743278	JUNB	MA1140.3	chr18	67746055	67933257	187203	*	0.171416	Ldlrad4	chr18-67745594-67746516	3.65616	0.000128009	chr18	67745594	67746516	chr18	67746083	67746093	11	+	10.3784	ATGATGTCACA	0.974818	Junb_MA1140.3	Cardiac_Cushion
Junb	Ldlrad4	0.743278	JUNB	MA1139.2	chr18	67746055	67933257	187203	*	0.171416	Ldlrad4	chr18-67745594-67746516	3.65616	0.000128009	chr18	67745594	67746516	chr18	67746083	67746092	10	+	12.8162	ATGATGTCAC	0.9727	Junb_MA1139.2	Cardiac_Cushion
Junb	Ldlrad4	0.743278	JUNB	MA1139.2	chr18	67746055	67933257	187203	*	0.171416	Ldlrad4	chr18-67745594-67746516	3.65616	0.000128009	chr18	67745594	67746516	chr18	67746083	67746092	10	-	12.8277	ATGATGTCAC	0.9727	Junb_MA1139.2	Cardiac_Cushion
Junb	Ldlrad4	0.743278	JUNB	MA1133.2	chr18	67746055	67933257	187203	*	0.171416	Ldlrad4	chr18-67745594-67746516	3.65616	0.000128009	chr18	67745594	67746516	chr18	67746083	67746093	11	-	13.6482	ATGATGTCACA	0.974818	Junb_MA1133.2	Cardiac_Cushion
Jund	Ldlrad4	0.687201	JUND	MA0492.2	chr18	67746055	67933257	187203	*	0.171416	Ldlrad4	chr18-67745594-67746516	3.65616	0.000128009	chr18	67745594	67746516	chr18	67746082	67746092	11	+	15.8073	GATGATGTCAC	0.959636	Jund_MA0492.2	Cardiac_Cushion
Jund	Ldlrad4	0.687201	JUND	MA0492.2	chr18	67933257	68157613	224357	*	0.142794	Ldlrad4	chr18-68157132-68158094	3.29079	0.00049954	chr18	68157132	68158094	chr18	68157601	68157611	11	-	15.9121	ATTACCTCATC	1	Jund_MA0492.2	Cardiac_Cushion
Jund	Ldlrad4	0.687201	JUND	MA1145.2	chr18	67746055	67933257	187203	*	0.171416	Ldlrad4	chr18-67745594-67746516	3.65616	0.000128009	chr18	67745594	67746516	chr18	67746083	67746092	10	+	11.9759	ATGATGTCAC	0.9727	Jund_MA1145.2	Cardiac_Cushion
Jund	Ldlrad4	0.687201	JUND	MA1145.2	chr18	67746055	67933257	187203	*	0.171416	Ldlrad4	chr18-67745594-67746516	3.65616	0.000128009	chr18	67745594	67746516	chr18	67746083	67746092	10	-	13.8614	ATGATGTCAC	0.9727	Jund_MA1145.2	Cardiac_Cushion
Nfatc1	Ldlrad4	0.406874	NFATC1	MA0624.3	chr18	67933257	67991076	57820	*	0.145853	Ldlrad4	chr18-67990605-67991547	3.54476	0.000196485	chr18	67990605	67991547	chr18	67991191	67991196	6	+	11.9409	TGGAAA	1	Nfatc1_MA0624.3	Cardiac_Cushion
Nfatc1	Ldlrad4	0.406874	NFATC1	MA0624.3	chr18	67933257	67991076	57820	*	0.145853	Ldlrad4	chr18-67990605-67991547	3.54476	0.000196485	chr18	67990605	67991547	chr18	67991211	67991216	6	+	11.9409	TGGAAA	0.996167	Nfatc1_MA0624.3	Cardiac_Cushion
Nfatc1	Ldlrad4	0.406874	NFATC1	MA0624.3	chr18	67933257	67991076	57820	*	0.145853	Ldlrad4	chr18-67990605-67991547	3.54476	0.000196485	chr18	67990605	67991547	chr18	67990888	67990893	6	-	11.9409	TTTCCA	1	Nfatc1_MA0624.3	Cardiac_Cushion
Nfatc1	Ldlrad4	0.406874	NFATC1	MA0624.3	chr18	67933257	67991076	57820	*	0.145853	Ldlrad4	chr18-67990605-67991547	3.54476	0.000196485	chr18	67990605	67991547	chr18	67990986	67990991	6	-	11.9409	TTTCCA	0.989833	Nfatc1_MA0624.3	Cardiac_Cushion
Nfatc1	Ldlrad4	0.406874	NFATC1	MA0624.3	chr18	67933257	68058848	125592	*	0.136261	Ldlrad4	chr18-68057977-68059718	2.47106	0.00673561	chr18	68057977	68059718	chr18	68059550	68059555	6	-	11.9409	TTTCCA	0.947667	Nfatc1_MA0624.3	Cardiac_Cushion
Nfia	Ldlrad4	0.733343	NFIA	MA0670.2	chr18	67933257	67991076	57820	*	0.145853	Ldlrad4	chr18-67990605-67991547	3.54476	0.000196485	chr18	67990605	67991547	chr18	67990961	67990966	6	-	11.9734	TTGGCA	0.981667	Nfia_MA0670.2	Cardiac_Cushion
Nfia	Ldlrad4	0.733343	NFIA	MA0670.2	chr18	67933257	67991076	57820	*	0.145853	Ldlrad4	chr18-67990605-67991547	3.54476	0.000196485	chr18	67990605	67991547	chr18	67991198	67991203	6	-	11.9734	TTGGCA	0.996	Nfia_MA0670.2	Cardiac_Cushion
Nfia	Ldlrad4	0.733343	NFIA	MA0670.2	chr18	67933257	68157613	224357	*	0.142794	Ldlrad4	chr18-68157132-68158094	3.29079	0.00049954	chr18	68157132	68158094	chr18	68157583	68157588	6	-	11.9734	TTGGCA	1	Nfia_MA0670.2	Cardiac_Cushion
Nfix	Ldlrad4	0.830155	NFIX	MA0671.2	chr18	67933257	67991076	57820	*	0.145853	Ldlrad4	chr18-67990605-67991547	3.54476	0.000196485	chr18	67990605	67991547	chr18	67990961	67990966	6	-	10.1612	TTGGCA	0.981667	Nfix_MA0671.2	Cardiac_Cushion
Nfix	Ldlrad4	0.830155	NFIX	MA0671.2	chr18	67933257	67991076	57820	*	0.145853	Ldlrad4	chr18-67990605-67991547	3.54476	0.000196485	chr18	67990605	67991547	chr18	67991198	67991203	6	-	10.1612	TTGGCA	0.996	Nfix_MA0671.2	Cardiac_Cushion
Nfix	Ldlrad4	0.830155	NFIX	MA0671.2	chr18	67933257	68157613	224357	*	0.142794	Ldlrad4	chr18-68157132-68158094	3.29079	0.00049954	chr18	68157132	68158094	chr18	68157583	68157588	6	-	10.1612	TTGGCA	1	Nfix_MA0671.2	Cardiac_Cushion
Nr2f6	Ldlrad4	0.249644	NR2F6	MA0728.1	chr18	67933257	67991076	57820	*	0.145853	Ldlrad4	chr18-67990605-67991547	3.54476	0.000196485	chr18	67990605	67991547	chr18	67990943	67990957	15	-	0.967577	TGAACTCTGGACAAT	0.8272	Nr2f6_MA0728.1	Cardiac_Cushion
Thrb	Ldlrad4	0.535067	THRB	MA1576.2	chr18	67933257	68157613	224357	*	0.142794	Ldlrad4	chr18-68157132-68158094	3.29079	0.00049954	chr18	68157132	68158094	chr18	68157551	68157568	18	+	11.2411	TTACCCGATGTGTCCTGC	0.999111	Thrb_MA1576.2	Cardiac_Cushion
Zbtb7a	Ldlrad4	0.447007	ZBTB7A	MA0750.3	chr18	67933257	67991076	57820	*	0.145853	Ldlrad4	chr18-67990605-67991547	3.54476	0.000196485	chr18	67990605	67991547	chr18	67991202	67991210	9	+	10.9957	CAGGAAGTA	0.933	Zbtb7a_MA0750.3	Cardiac_Cushion
Zeb1	Ldlrad4	0.514166	ZEB1	MA0103.4	chr18	67933257	68119143	185887	*	0.128191	Ldlrad4	chr18-68118634-68119651	2.35823	0.0091812	chr18	68118634	68119651	chr18	68119639	68119644	6	-	11.4631	CAGGTG	0.809167	Zeb1_MA0103.4	Cardiac_Cushion
Atf2	Fbln5	0.0587751	ATF2	MA1632.2	chr12	101789550	101819055	29506	*	0.197868	Fbln5	chr12-101789068-101790032	1.97851	0.0239354	chr12	101789068	101790032	chr12	101789265	101789274	10	+	13.1132	ATGAAGTCAT	0.9414	Atf2_MA1632.2	Cardiac_Cushion
Atf2	Fbln5	0.0587751	ATF2	MA1632.2	chr12	101819055	102225283	406229	*	0.3356	Fbln5	chr12-102224822-102225744	4.14104	1.72869e-05	chr12	102224822	102225744	chr12	102225310	102225319	10	+	17.2251	ATGATGTCAT	0.878	Atf2_MA1632.2	Cardiac_Cushion
Atf2	Fbln5	0.0587751	ATF2	MA1632.2	chr12	101819055	102225283	406229	*	0.3356	Fbln5	chr12-102224822-102225744	4.14104	1.72869e-05	chr12	102224822	102225744	chr12	102225310	102225319	10	-	11.7464	ATGATGTCAT	0.878	Atf2_MA1632.2	Cardiac_Cushion
Atf3	Fbln5	0.547426	ATF3	MA0605.3	chr12	101819055	102225283	406229	*	0.3356	Fbln5	chr12-102224822-102225744	4.14104	1.72869e-05	chr12	102224822	102225744	chr12	102225310	102225319	10	+	12.5616	ATGATGTCAT	0.878	Atf3_MA0605.3	Cardiac_Cushion
Atf3	Fbln5	0.547426	ATF3	MA0605.3	chr12	101819055	102225283	406229	*	0.3356	Fbln5	chr12-102224822-102225744	4.14104	1.72869e-05	chr12	102224822	102225744	chr12	102225310	102225319	10	-	13.2421	ATGATGTCAT	0.878	Atf3_MA0605.3	Cardiac_Cushion
Atf7	Fbln5	0.0387081	ATF7	MA0834.2	chr12	101789550	101819055	29506	*	0.197868	Fbln5	chr12-101789068-101790032	1.97851	0.0239354	chr12	101789068	101790032	chr12	101789265	101789274	10	+	9.3718	ATGAAGTCAT	0.9414	Atf7_MA0834.2	Cardiac_Cushion
Atf7	Fbln5	0.0387081	ATF7	MA0834.2	chr12	101819055	102225283	406229	*	0.3356	Fbln5	chr12-102224822-102225744	4.14104	1.72869e-05	chr12	102224822	102225744	chr12	102225310	102225319	10	+	11.128	ATGATGTCAT	0.878	Atf7_MA0834.2	Cardiac_Cushion
Atf7	Fbln5	0.0387081	ATF7	MA0834.2	chr12	101819055	102225283	406229	*	0.3356	Fbln5	chr12-102224822-102225744	4.14104	1.72869e-05	chr12	102224822	102225744	chr12	102225310	102225319	10	-	11.344	ATGATGTCAT	0.878	Atf7_MA0834.2	Cardiac_Cushion
Erf	Fbln5	0.249579	ERF	MA1935.2	chr12	101767722	101819055	51334	*	0.238125	Fbln5	chr12-101767261-101768182	2.83562	0.00228685	chr12	101767261	101768182	chr12	101767842	101767851	10	-	15.0434	CTTCCTGTTT	0.9966	Erf_MA1935.2	Cardiac_Cushion
Erf	Fbln5	0.249579	ERF	MA1936.2	chr12	101767722	101819055	51334	*	0.238125	Fbln5	chr12-101767261-101768182	2.83562	0.00228685	chr12	101767261	101768182	chr12	101767842	101767853	12	-	18.7784	CTTCCTGTTTAC	0.942583	Erf_MA1936.2	Cardiac_Cushion
Fos	Fbln5	0.847938	FOS	MA1951.2	chr12	101819055	102225283	406229	*	0.3356	Fbln5	chr12-102224822-102225744	4.14104	1.72869e-05	chr12	102224822	102225744	chr12	102225309	102225321	13	+	12.0757	AATGATGTCATCT	0.874231	Fos_MA1951.2	Cardiac_Cushion
Fos	Fbln5	0.847938	FOS	MA1951.2	chr12	101819055	102225283	406229	*	0.3356	Fbln5	chr12-102224822-102225744	4.14104	1.72869e-05	chr12	102224822	102225744	chr12	102225308	102225320	13	-	14.3525	TAATGATGTCATC	0.876846	Fos_MA1951.2	Cardiac_Cushion
Fos	Fbln5	0.847938	FOS	MA1126.2	chr12	101789550	101819055	29506	*	0.197868	Fbln5	chr12-101789068-101790032	1.97851	0.0239354	chr12	101789068	101790032	chr12	101789265	101789274	10	+	13.0293	ATGAAGTCAT	0.9414	Fos_MA1126.2	Cardiac_Cushion
Fos	Fbln5	0.847938	FOS	MA1126.2	chr12	101789550	101819055	29506	*	0.197868	Fbln5	chr12-101789068-101790032	1.97851	0.0239354	chr12	101789068	101790032	chr12	101789265	101789274	10	-	12.0164	ATGAAGTCAT	0.9414	Fos_MA1126.2	Cardiac_Cushion
Fos	Fbln5	0.847938	FOS	MA1126.2	chr12	101819055	102225283	406229	*	0.3356	Fbln5	chr12-102224822-102225744	4.14104	1.72869e-05	chr12	102224822	102225744	chr12	102225310	102225319	10	+	12.069	ATGATGTCAT	0.878	Fos_MA1126.2	Cardiac_Cushion
Fos	Fbln5	0.847938	FOS	MA1126.2	chr12	101819055	102225283	406229	*	0.3356	Fbln5	chr12-102224822-102225744	4.14104	1.72869e-05	chr12	102224822	102225744	chr12	102225310	102225319	10	-	13.9553	ATGATGTCAT	0.878	Fos_MA1126.2	Cardiac_Cushion
Fosb	Fbln5	0.919151	FOSB	MA1127.1	chr12	101789550	101819055	29506	*	0.197868	Fbln5	chr12-101789068-101790032	1.97851	0.0239354	chr12	101789068	101790032	chr12	101789264	101789274	11	+	13.1715	AATGAAGTCAT	0.940727	Fosb_MA1127.1	Cardiac_Cushion
Fosb	Fbln5	0.919151	FOSB	MA1127.1	chr12	101789550	101819055	29506	*	0.197868	Fbln5	chr12-101789068-101790032	1.97851	0.0239354	chr12	101789068	101790032	chr12	101789265	101789275	11	-	12.7395	ATGAAGTCATC	0.941273	Fosb_MA1127.1	Cardiac_Cushion
Fosb	Fbln5	0.919151	FOSB	MA1127.1	chr12	101819055	102225283	406229	*	0.3356	Fbln5	chr12-102224822-102225744	4.14104	1.72869e-05	chr12	102224822	102225744	chr12	102225309	102225319	11	+	12.9804	AATGATGTCAT	0.878455	Fosb_MA1127.1	Cardiac_Cushion
Fosb	Fbln5	0.919151	FOSB	MA1127.1	chr12	101819055	102225283	406229	*	0.3356	Fbln5	chr12-102224822-102225744	4.14104	1.72869e-05	chr12	102224822	102225744	chr12	102225310	102225320	11	-	15.1436	ATGATGTCATC	0.875909	Fosb_MA1127.1	Cardiac_Cushion
Fosb	Fbln5	0.919151	FOSB	MA1136.1	chr12	101789550	101819055	29506	*	0.197868	Fbln5	chr12-101789068-101790032	1.97851	0.0239354	chr12	101789068	101790032	chr12	101789265	101789274	10	+	12.1791	ATGAAGTCAT	0.9414	Fosb_MA1136.1	Cardiac_Cushion
Fosb	Fbln5	0.919151	FOSB	MA1136.1	chr12	101819055	102225283	406229	*	0.3356	Fbln5	chr12-102224822-102225744	4.14104	1.72869e-05	chr12	102224822	102225744	chr12	102225310	102225319	10	+	13.9244	ATGATGTCAT	0.878	Fosb_MA1136.1	Cardiac_Cushion
Fosb	Fbln5	0.919151	FOSB	MA1136.1	chr12	101819055	102225283	406229	*	0.3356	Fbln5	chr12-102224822-102225744	4.14104	1.72869e-05	chr12	102224822	102225744	chr12	102225310	102225319	10	-	12.8849	ATGATGTCAT	0.878	Fosb_MA1136.1	Cardiac_Cushion
Foxk1	Fbln5	0.21433	FOXK1	MA0852.3	chr12	101767722	101819055	51334	*	0.238125	Fbln5	chr12-101767261-101768182	2.83562	0.00228685	chr12	101767261	101768182	chr12	101767847	101767853	7	-	13.463	TGTTTAC	0.901571	Foxk1_MA0852.3	Cardiac_Cushion
Foxk1	Fbln5	0.21433	FOXK1	MA0852.3	chr12	101819055	102206722	387668	*	0.323142	Fbln5	chr12-102206238-102207206	4.54332	2.76879e-06	chr12	102206238	102207206	chr12	102206480	102206486	7	-	13.463	TGTTTAC	0.954286	Foxk1_MA0852.3	Cardiac_Cushion
Foxn3	Fbln5	0.412965	FOXN3	MA1489.1	chr12	101789550	101819055	29506	*	0.197868	Fbln5	chr12-101789068-101790032	1.97851	0.0239354	chr12	101789068	101790032	chr12	101789814	101789821	8	+	9.59855	TTAAACAA	0.914	Foxn3_MA1489.1	Cardiac_Cushion
Foxo3	Fbln5	0.202758	FOXO3	MA0157.4	chr12	101767722	101819055	51334	*	0.238125	Fbln5	chr12-101767261-101768182	2.83562	0.00228685	chr12	101767261	101768182	chr12	101767847	101767853	7	-	13.2124	TGTTTAC	0.901571	Foxo3_MA0157.4	Cardiac_Cushion
Foxo3	Fbln5	0.202758	FOXO3	MA0157.4	chr12	101819055	102206722	387668	*	0.323142	Fbln5	chr12-102206238-102207206	4.54332	2.76879e-06	chr12	102206238	102207206	chr12	102206480	102206486	7	-	13.2124	TGTTTAC	0.954286	Foxo3_MA0157.4	Cardiac_Cushion
Foxp1	Fbln5	0.653048	FOXP1	MA0481.4	chr12	101767722	101819055	51334	*	0.238125	Fbln5	chr12-101767261-101768182	2.83562	0.00228685	chr12	101767261	101768182	chr12	101767847	101767853	7	-	13.1164	TGTTTAC	0.901571	Foxp1_MA0481.4	Cardiac_Cushion
Foxp1	Fbln5	0.653048	FOXP1	MA0481.4	chr12	101819055	102206722	387668	*	0.323142	Fbln5	chr12-102206238-102207206	4.54332	2.76879e-06	chr12	102206238	102207206	chr12	102206480	102206486	7	-	13.1164	TGTTTAC	0.954286	Foxp1_MA0481.4	Cardiac_Cushion
Foxp2	Fbln5	0.198933	FOXP2	MA0593.2	chr12	101767722	101819055	51334	*	0.238125	Fbln5	chr12-101767261-101768182	2.83562	0.00228685	chr12	101767261	101768182	chr12	101767846	101767854	9	-	13.7747	CTGTTTACC	0.86	Foxp2_MA0593.2	Cardiac_Cushion
Gata6	Fbln5	0.494609	GATA6	MA1104.3	chr12	101778011	101819055	41045	*	0.337345	Fbln5	chr12-101777472-101778550	4.01822	2.93196e-05	chr12	101777472	101778550	chr12	101778008	101778015	8	-	12.5604	TGATAAGA	1	Gata6_MA1104.3	Cardiac_Cushion
Jun	Fbln5	0.356384	JUN	MA1127.1	chr12	101789550	101819055	29506	*	0.197868	Fbln5	chr12-101789068-101790032	1.97851	0.0239354	chr12	101789068	101790032	chr12	101789264	101789274	11	+	13.1715	AATGAAGTCAT	0.940727	Jun_MA1127.1	Cardiac_Cushion
Jun	Fbln5	0.356384	JUN	MA1127.1	chr12	101789550	101819055	29506	*	0.197868	Fbln5	chr12-101789068-101790032	1.97851	0.0239354	chr12	101789068	101790032	chr12	101789265	101789275	11	-	12.7395	ATGAAGTCATC	0.941273	Jun_MA1127.1	Cardiac_Cushion
Jun	Fbln5	0.356384	JUN	MA1127.1	chr12	101819055	102225283	406229	*	0.3356	Fbln5	chr12-102224822-102225744	4.14104	1.72869e-05	chr12	102224822	102225744	chr12	102225309	102225319	11	+	12.9804	AATGATGTCAT	0.878455	Jun_MA1127.1	Cardiac_Cushion
Jun	Fbln5	0.356384	JUN	MA1127.1	chr12	101819055	102225283	406229	*	0.3356	Fbln5	chr12-102224822-102225744	4.14104	1.72869e-05	chr12	102224822	102225744	chr12	102225310	102225320	11	-	15.1436	ATGATGTCATC	0.875909	Jun_MA1127.1	Cardiac_Cushion
Jun	Fbln5	0.356384	JUN	MA1129.1	chr12	101819055	102225283	406229	*	0.3356	Fbln5	chr12-102224822-102225744	4.14104	1.72869e-05	chr12	102224822	102225744	chr12	102225310	102225319	10	+	13.5265	ATGATGTCAT	0.878	Jun_MA1129.1	Cardiac_Cushion
Jun	Fbln5	0.356384	JUN	MA1129.1	chr12	101819055	102225283	406229	*	0.3356	Fbln5	chr12-102224822-102225744	4.14104	1.72869e-05	chr12	102224822	102225744	chr12	102225310	102225319	10	-	13.4928	ATGATGTCAT	0.878	Jun_MA1129.1	Cardiac_Cushion
Jun	Fbln5	0.356384	JUN	MA0488.2	chr12	101819055	102225283	406229	*	0.3356	Fbln5	chr12-102224822-102225744	4.14104	1.72869e-05	chr12	102224822	102225744	chr12	102225310	102225319	10	+	18.0184	ATGATGTCAT	0.878	Jun_MA0488.2	Cardiac_Cushion
Jun	Fbln5	0.356384	JUN	MA1126.2	chr12	101789550	101819055	29506	*	0.197868	Fbln5	chr12-101789068-101790032	1.97851	0.0239354	chr12	101789068	101790032	chr12	101789265	101789274	10	+	13.0293	ATGAAGTCAT	0.9414	Jun_MA1126.2	Cardiac_Cushion
Jun	Fbln5	0.356384	JUN	MA1126.2	chr12	101789550	101819055	29506	*	0.197868	Fbln5	chr12-101789068-101790032	1.97851	0.0239354	chr12	101789068	101790032	chr12	101789265	101789274	10	-	12.0164	ATGAAGTCAT	0.9414	Jun_MA1126.2	Cardiac_Cushion
Jun	Fbln5	0.356384	JUN	MA1126.2	chr12	101819055	102225283	406229	*	0.3356	Fbln5	chr12-102224822-102225744	4.14104	1.72869e-05	chr12	102224822	102225744	chr12	102225310	102225319	10	+	12.069	ATGATGTCAT	0.878	Jun_MA1126.2	Cardiac_Cushion
Jun	Fbln5	0.356384	JUN	MA1126.2	chr12	101819055	102225283	406229	*	0.3356	Fbln5	chr12-102224822-102225744	4.14104	1.72869e-05	chr12	102224822	102225744	chr12	102225310	102225319	10	-	13.9553	ATGATGTCAT	0.878	Jun_MA1126.2	Cardiac_Cushion
Jun	Fbln5	0.356384	JUN	MA1131.2	chr12	101789550	101819055	29506	*	0.197868	Fbln5	chr12-101789068-101790032	1.97851	0.0239354	chr12	101789068	101790032	chr12	101789265	101789274	10	-	11.8595	ATGAAGTCAT	0.9414	Jun_MA1131.2	Cardiac_Cushion
Jun	Fbln5	0.356384	JUN	MA1131.2	chr12	101819055	102225283	406229	*	0.3356	Fbln5	chr12-102224822-102225744	4.14104	1.72869e-05	chr12	102224822	102225744	chr12	102225310	102225319	10	+	13.589	ATGATGTCAT	0.878	Jun_MA1131.2	Cardiac_Cushion
Jun	Fbln5	0.356384	JUN	MA1131.2	chr12	101819055	102225283	406229	*	0.3356	Fbln5	chr12-102224822-102225744	4.14104	1.72869e-05	chr12	102224822	102225744	chr12	102225310	102225319	10	-	14.2811	ATGATGTCAT	0.878	Jun_MA1131.2	Cardiac_Cushion
Jun	Fbln5	0.356384	JUN	MA1133.2	chr12	101789550	101819055	29506	*	0.197868	Fbln5	chr12-101789068-101790032	1.97851	0.0239354	chr12	101789068	101790032	chr12	101789265	101789275	11	-	12.5387	ATGAAGTCATC	0.941273	Jun_MA1133.2	Cardiac_Cushion
Jun	Fbln5	0.356384	JUN	MA1133.2	chr12	101819055	102225283	406229	*	0.3356	Fbln5	chr12-102224822-102225744	4.14104	1.72869e-05	chr12	102224822	102225744	chr12	102225310	102225320	11	-	12.9254	ATGATGTCATC	0.875909	Jun_MA1133.2	Cardiac_Cushion
Junb	Fbln5	0.667112	JUNB	MA1136.1	chr12	101789550	101819055	29506	*	0.197868	Fbln5	chr12-101789068-101790032	1.97851	0.0239354	chr12	101789068	101790032	chr12	101789265	101789274	10	+	12.1791	ATGAAGTCAT	0.9414	Junb_MA1136.1	Cardiac_Cushion
Junb	Fbln5	0.667112	JUNB	MA1136.1	chr12	101819055	102225283	406229	*	0.3356	Fbln5	chr12-102224822-102225744	4.14104	1.72869e-05	chr12	102224822	102225744	chr12	102225310	102225319	10	+	13.9244	ATGATGTCAT	0.878	Junb_MA1136.1	Cardiac_Cushion
Junb	Fbln5	0.667112	JUNB	MA1136.1	chr12	101819055	102225283	406229	*	0.3356	Fbln5	chr12-102224822-102225744	4.14104	1.72869e-05	chr12	102224822	102225744	chr12	102225310	102225319	10	-	12.8849	ATGATGTCAT	0.878	Junb_MA1136.1	Cardiac_Cushion
Junb	Fbln5	0.667112	JUNB	MA1140.3	chr12	101789550	101819055	29506	*	0.197868	Fbln5	chr12-101789068-101790032	1.97851	0.0239354	chr12	101789068	101790032	chr12	101789265	101789275	11	+	9.8818	ATGAAGTCATC	0.941273	Junb_MA1140.3	Cardiac_Cushion
Junb	Fbln5	0.667112	JUNB	MA1140.3	chr12	101819055	102225283	406229	*	0.3356	Fbln5	chr12-102224822-102225744	4.14104	1.72869e-05	chr12	102224822	102225744	chr12	102225310	102225320	11	+	13.342	ATGATGTCATC	0.875909	Junb_MA1140.3	Cardiac_Cushion
Junb	Fbln5	0.667112	JUNB	MA1139.2	chr12	101819055	102225283	406229	*	0.3356	Fbln5	chr12-102224822-102225744	4.14104	1.72869e-05	chr12	102224822	102225744	chr12	102225310	102225319	10	+	14.3065	ATGATGTCAT	0.878	Junb_MA1139.2	Cardiac_Cushion
Junb	Fbln5	0.667112	JUNB	MA1139.2	chr12	101819055	102225283	406229	*	0.3356	Fbln5	chr12-102224822-102225744	4.14104	1.72869e-05	chr12	102224822	102225744	chr12	102225310	102225319	10	-	14.3053	ATGATGTCAT	0.878	Junb_MA1139.2	Cardiac_Cushion
Junb	Fbln5	0.667112	JUNB	MA1133.2	chr12	101789550	101819055	29506	*	0.197868	Fbln5	chr12-101789068-101790032	1.97851	0.0239354	chr12	101789068	101790032	chr12	101789265	101789275	11	-	12.5387	ATGAAGTCATC	0.941273	Junb_MA1133.2	Cardiac_Cushion
Junb	Fbln5	0.667112	JUNB	MA1133.2	chr12	101819055	102225283	406229	*	0.3356	Fbln5	chr12-102224822-102225744	4.14104	1.72869e-05	chr12	102224822	102225744	chr12	102225310	102225320	11	-	12.9254	ATGATGTCATC	0.875909	Junb_MA1133.2	Cardiac_Cushion
Jund	Fbln5	0.242489	JUND	MA0492.2	chr12	101819055	102225283	406229	*	0.3356	Fbln5	chr12-102224822-102225744	4.14104	1.72869e-05	chr12	102224822	102225744	chr12	102225309	102225319	11	+	18.2697	AATGATGTCAT	0.878455	Jund_MA0492.2	Cardiac_Cushion
Jund	Fbln5	0.242489	JUND	MA0492.2	chr12	101819055	102225283	406229	*	0.3356	Fbln5	chr12-102224822-102225744	4.14104	1.72869e-05	chr12	102224822	102225744	chr12	102225310	102225320	11	-	15.3522	ATGATGTCATC	0.875909	Jund_MA0492.2	Cardiac_Cushion
Jund	Fbln5	0.242489	JUND	MA1145.2	chr12	101789550	101819055	29506	*	0.197868	Fbln5	chr12-101789068-101790032	1.97851	0.0239354	chr12	101789068	101790032	chr12	101789265	101789274	10	-	12.5447	ATGAAGTCAT	0.9414	Jund_MA1145.2	Cardiac_Cushion
Jund	Fbln5	0.242489	JUND	MA1145.2	chr12	101819055	102225283	406229	*	0.3356	Fbln5	chr12-102224822-102225744	4.14104	1.72869e-05	chr12	102224822	102225744	chr12	102225310	102225319	10	+	12.944	ATGATGTCAT	0.878	Jund_MA1145.2	Cardiac_Cushion
Jund	Fbln5	0.242489	JUND	MA1145.2	chr12	101819055	102225283	406229	*	0.3356	Fbln5	chr12-102224822-102225744	4.14104	1.72869e-05	chr12	102224822	102225744	chr12	102225310	102225319	10	-	14.8053	ATGATGTCAT	0.878	Jund_MA1145.2	Cardiac_Cushion
Klf6	Fbln5	0.398009	KLF6	MA1517.2	chr12	101819055	101852017	32963	*	0.402735	Fbln5	chr12-101851171-101852863	4.60006	2.11185e-06	chr12	101851171	101852863	chr12	101852330	101852338	9	+	11.5642	ACACACCCA	0.973778	Klf6_MA1517.2	Cardiac_Cushion
Mef2a	Fbln5	0.454152	MEF2A	MA0052.5	chr12	101819055	101860424	41370	*	0.391214	Fbln5	chr12-101859931-101860916	5.66722	7.25656e-09	chr12	101859931	101860916	chr12	101860465	101860474	10	+	13.9632	TTAAAAATAA	1	Mef2a_MA0052.5	Cardiac_Cushion
Mef2a	Fbln5	0.454152	MEF2A	MA0052.5	chr12	101819055	102206722	387668	*	0.323142	Fbln5	chr12-102206238-102207206	4.54332	2.76879e-06	chr12	102206238	102207206	chr12	102206577	102206586	10	-	12.933	CTATTTTAAA	0.9788	Mef2a_MA0052.5	Cardiac_Cushion
Mef2a	Fbln5	0.454152	MEF2A	MA0052.5	chr12	101819055	102206722	387668	*	0.323142	Fbln5	chr12-102206238-102207206	4.54332	2.76879e-06	chr12	102206238	102207206	chr12	102206775	102206784	10	-	13.7797	TTATTTTTAT	0.9151	Mef2a_MA0052.5	Cardiac_Cushion
Mef2c	Fbln5	0.234378	MEF2C	MA0497.2	chr12	101819055	101860424	41370	*	0.391214	Fbln5	chr12-101859931-101860916	5.66722	7.25656e-09	chr12	101859931	101860916	chr12	101860465	101860475	11	+	14.8504	TTAAAAATAAA	1	Mef2c_MA0497.2	Cardiac_Cushion
Mef2c	Fbln5	0.234378	MEF2C	MA0497.2	chr12	101819055	102206722	387668	*	0.323142	Fbln5	chr12-102206238-102207206	4.54332	2.76879e-06	chr12	102206238	102207206	chr12	102206576	102206586	11	-	13.6606	GCTATTTTAAA	0.980364	Mef2c_MA0497.2	Cardiac_Cushion
Mef2c	Fbln5	0.234378	MEF2C	MA0497.2	chr12	101819055	102206722	387668	*	0.323142	Fbln5	chr12-102206238-102207206	4.54332	2.76879e-06	chr12	102206238	102207206	chr12	102206774	102206784	11	-	14.5828	GTTATTTTTAT	0.919364	Mef2c_MA0497.2	Cardiac_Cushion
Mef2d	Fbln5	0.675733	MEF2D	MA0773.1	chr12	101819055	101860424	41370	*	0.391214	Fbln5	chr12-101859931-101860916	5.66722	7.25656e-09	chr12	101859931	101860916	chr12	101860464	101860475	12	+	10.1805	GTTAAAAATAAA	1	Mef2d_MA0773.1	Cardiac_Cushion
Meis1	Fbln5	0.1765	MEIS1	MA0498.3	chr12	101767722	101819055	51334	*	0.238125	Fbln5	chr12-101767261-101768182	2.83562	0.00228685	chr12	101767261	101768182	chr12	101767946	101767950	5	+	9.46015	TGACA	0.9994	Meis1_MA0498.3	Cardiac_Cushion
Meis1	Fbln5	0.1765	MEIS1	MA0498.3	chr12	101819055	102225283	406229	*	0.3356	Fbln5	chr12-102224822-102225744	4.14104	1.72869e-05	chr12	102224822	102225744	chr12	102225314	102225318	5	-	9.46015	TGTCA	0.8758	Meis1_MA0498.3	Cardiac_Cushion
Meis1	Fbln5	0.1765	MEIS1	MA1639.2	chr12	101819055	101858587	39533	*	0.193181	Fbln5	chr12-101858214-101858960	3.20152	0.000683534	chr12	101858214	101858960	chr12	101858794	101858802	9	+	13.592	TATAAATCA	1	Meis1_MA1639.2	Cardiac_Cushion
Meis1	Fbln5	0.1765	MEIS1	MA1639.2	chr12	101819055	101860424	41370	*	0.391214	Fbln5	chr12-101859931-101860916	5.66722	7.25656e-09	chr12	101859931	101860916	chr12	101860490	101860498	9	+	15.9562	CATCAATCA	1	Meis1_MA1639.2	Cardiac_Cushion
Nfe2l1	Fbln5	0.554364	NFE2L1	MA0089.3	chr12	101789550	101819055	29506	*	0.197868	Fbln5	chr12-101789068-101790032	1.97851	0.0239354	chr12	101789068	101790032	chr12	101789826	101789836	11	-	12.09	TGCTATGTCAT	0.804182	Nfe2l1_MA0089.3	Cardiac_Cushion
Nfia	Fbln5	0.462874	NFIA	MA0670.2	chr12	101789550	101819055	29506	*	0.197868	Fbln5	chr12-101789068-101790032	1.97851	0.0239354	chr12	101789068	101790032	chr12	101789532	101789537	6	-	11.9734	TTGGCA	0.946	Nfia_MA0670.2	Cardiac_Cushion
Nfia	Fbln5	0.462874	NFIA	MA0670.2	chr12	101819055	101858587	39533	*	0.193181	Fbln5	chr12-101858214-101858960	3.20152	0.000683534	chr12	101858214	101858960	chr12	101858693	101858698	6	+	11.9734	TGCCAA	0.999833	Nfia_MA0670.2	Cardiac_Cushion
Nfix	Fbln5	0.247065	NFIX	MA0671.2	chr12	101789550	101819055	29506	*	0.197868	Fbln5	chr12-101789068-101790032	1.97851	0.0239354	chr12	101789068	101790032	chr12	101789532	101789537	6	-	10.1612	TTGGCA	0.946	Nfix_MA0671.2	Cardiac_Cushion
Nfix	Fbln5	0.247065	NFIX	MA0671.2	chr12	101819055	101858587	39533	*	0.193181	Fbln5	chr12-101858214-101858960	3.20152	0.000683534	chr12	101858214	101858960	chr12	101858693	101858698	6	+	10.1612	TGCCAA	0.999833	Nfix_MA0671.2	Cardiac_Cushion
Nr2c2	Fbln5	0.0463208	NR2C2	MA1536.2	chr12	101819055	102276229	457175	*	0.198104	Fbln5	chr12-102275715-102276742	2.273	0.011513	chr12	102275715	102276742	chr12	102276304	102276309	6	+	9.64235	AGGTCA	0.999167	Nr2c2_MA1536.2	Cardiac_Cushion
Pbx1	Fbln5	0.132126	PBX1	MA0070.2	chr12	101819055	101860424	41370	*	0.391214	Fbln5	chr12-101859931-101860916	5.66722	7.25656e-09	chr12	101859931	101860916	chr12	101860491	101860499	9	+	16.7801	ATCAATCAA	0.999889	Pbx1_MA0070.2	Cardiac_Cushion
Runx1	Fbln5	0.0620062	RUNX1	MA0002.3	chr12	101819055	101852017	32963	*	0.402735	Fbln5	chr12-101851171-101852863	4.60006	2.11185e-06	chr12	101851171	101852863	chr12	101852228	101852236	9	-	14.104	AAACCACAA	0.993333	Runx1_MA0002.3	Cardiac_Cushion
Smad2	Fbln5	0.0953182	SMAD2	MA1964.2	chr12	101789550	101819055	29506	*	0.197868	Fbln5	chr12-101789068-101790032	1.97851	0.0239354	chr12	101789068	101790032	chr12	101789574	101789579	6	+	11.4279	CCAGAC	0.869333	Smad2_MA1964.2	Cardiac_Cushion
Smad2	Fbln5	0.0953182	SMAD2	MA1964.2	chr12	101819055	101858587	39533	*	0.193181	Fbln5	chr12-101858214-101858960	3.20152	0.000683534	chr12	101858214	101858960	chr12	101858743	101858748	6	-	11.4279	GTCTGG	0.999667	Smad2_MA1964.2	Cardiac_Cushion
Smad2	Fbln5	0.0953182	SMAD2	MA1964.2	chr12	101819055	101860424	41370	*	0.391214	Fbln5	chr12-101859931-101860916	5.66722	7.25656e-09	chr12	101859931	101860916	chr12	101860447	101860452	6	-	11.4279	GTCTGG	1	Smad2_MA1964.2	Cardiac_Cushion
Stat3	Fbln5	0.578444	STAT3	MA0144.3	chr12	101767722	101819055	51334	*	0.238125	Fbln5	chr12-101767261-101768182	2.83562	0.00228685	chr12	101767261	101768182	chr12	101767765	101767773	9	+	14.8051	TTCTTGGAA	0.920667	Stat3_MA0144.3	Cardiac_Cushion
Stat5b	Fbln5	0.104864	STAT5B	MA0519.2	chr12	101767722	101819055	51334	*	0.238125	Fbln5	chr12-101767261-101768182	2.83562	0.00228685	chr12	101767261	101768182	chr12	101767765	101767773	9	-	15.7275	TTCTTGGAA	0.920667	Stat5b_MA0519.2	Cardiac_Cushion
Stat5b	Fbln5	0.104864	STAT5B	MA1625.2	chr12	101767722	101819055	51334	*	0.238125	Fbln5	chr12-101767261-101768182	2.83562	0.00228685	chr12	101767261	101768182	chr12	101767765	101767773	9	-	14.8123	TTCTTGGAA	0.920667	Stat5b_MA1625.2	Cardiac_Cushion
Tead1	Fbln5	0.164497	TEAD1	MA0090.4	chr12	101778011	101819055	41045	*	0.337345	Fbln5	chr12-101777472-101778550	4.01822	2.93196e-05	chr12	101777472	101778550	chr12	101778036	101778044	9	+	13.7747	ACATTCCTG	0.805333	Tead1_MA0090.4	Cardiac_Cushion
Tead1	Fbln5	0.164497	TEAD1	MA0090.4	chr12	101819055	101858587	39533	*	0.193181	Fbln5	chr12-101858214-101858960	3.20152	0.000683534	chr12	101858214	101858960	chr12	101858814	101858822	9	-	13.8703	ATGGAATGT	0.985889	Tead1_MA0090.4	Cardiac_Cushion
Tead2	Fbln5	0.0178615	TEAD2	MA1121.2	chr12	101778011	101819055	41045	*	0.337345	Fbln5	chr12-101777472-101778550	4.01822	2.93196e-05	chr12	101777472	101778550	chr12	101778036	101778042	7	+	13.1939	ACATTCC	0.918857	Tead2_MA1121.2	Cardiac_Cushion
Tead2	Fbln5	0.0178615	TEAD2	MA1121.2	chr12	101819055	101858587	39533	*	0.193181	Fbln5	chr12-101858214-101858960	3.20152	0.000683534	chr12	101858214	101858960	chr12	101858748	101858754	7	-	13.1939	GGAATGT	1	Tead2_MA1121.2	Cardiac_Cushion
Tead2	Fbln5	0.0178615	TEAD2	MA1121.2	chr12	101819055	101858587	39533	*	0.193181	Fbln5	chr12-101858214-101858960	3.20152	0.000683534	chr12	101858214	101858960	chr12	101858816	101858822	7	-	13.1939	GGAATGT	0.991571	Tead2_MA1121.2	Cardiac_Cushion
Tead2	Fbln5	0.0178615	TEAD2	MA1121.2	chr12	101819055	102206722	387668	*	0.323142	Fbln5	chr12-102206238-102207206	4.54332	2.76879e-06	chr12	102206238	102207206	chr12	102206864	102206870	7	+	13.1939	ACATTCC	0.979286	Tead2_MA1121.2	Cardiac_Cushion
Thrb	Fbln5	0.110108	THRB	MA1576.2	chr12	101819055	101860424	41370	*	0.391214	Fbln5	chr12-101859931-101860916	5.66722	7.25656e-09	chr12	101859931	101860916	chr12	101860657	101860674	18	-	11.3273	TGAGGTAATGTAAGAAAA	0.921556	Thrb_MA1576.2	Cardiac_Cushion
Yy1	Fbln5	0.355801	YY1	MA0095.4	chr12	101778011	101819055	41045	*	0.337345	Fbln5	chr12-101777472-101778550	4.01822	2.93196e-05	chr12	101777472	101778550	chr12	101778372	101778379	8	-	12.7757	CCATCTTG	0.87375	Yy1_MA0095.4	Cardiac_Cushion
Atf3	Pi15	0.418059	ATF3	MA1988.2	chr1	17601901	17602036	136	*	0.200146	Pi15	chr1-17601318-17602753	3.0068	0.00132007	chr1	17601318	17602753	chr1	17601714	17601720	7	+	13.1599	TGACTCA	1	Atf3_MA1988.2	Cardiac_Cushion
Atf3	Pi15	0.418059	ATF3	MA1988.2	chr1	17601901	17602036	136	*	0.200146	Pi15	chr1-17601318-17602753	3.0068	0.00132007	chr1	17601318	17602753	chr1	17602695	17602701	7	+	13.1599	TGACTCA	0.999714	Atf3_MA1988.2	Cardiac_Cushion
Atf3	Pi15	0.418059	ATF3	MA0605.3	chr1	17481064	17601901	120838	*	0.199437	Pi15	chr1-17480493-17481634	3.47346	0.000256893	chr1	17480493	17481634	chr1	17480915	17480924	10	+	8.51161	ATGACATCAG	0.9999	Atf3_MA0605.3	Cardiac_Cushion
Atf3	Pi15	0.418059	ATF3	MA0605.3	chr1	17481064	17601901	120838	*	0.199437	Pi15	chr1-17480493-17481634	3.47346	0.000256893	chr1	17480493	17481634	chr1	17480915	17480924	10	-	8.14442	ATGACATCAG	0.9999	Atf3_MA0605.3	Cardiac_Cushion
Fos	Pi15	0.496092	FOS	MA0476.2	chr1	17601901	17602036	136	*	0.200146	Pi15	chr1-17601318-17602753	3.0068	0.00132007	chr1	17601318	17602753	chr1	17602695	17602702	8	+	14.58	TGACTCAT	0.99925	Fos_MA0476.2	Cardiac_Cushion
Fos	Pi15	0.496092	FOS	MA0099.4	chr1	17601901	17602036	136	*	0.200146	Pi15	chr1-17601318-17602753	3.0068	0.00132007	chr1	17601318	17602753	chr1	17602694	17602702	9	-	12.7164	CTGACTCAT	0.999333	Fos_MA0099.4	Cardiac_Cushion
Fos	Pi15	0.496092	FOS	MA1141.2	chr1	17601901	17602036	136	*	0.200146	Pi15	chr1-17601318-17602753	3.0068	0.00132007	chr1	17601318	17602753	chr1	17602694	17602702	9	-	13.0013	CTGACTCAT	0.999333	Fos_MA1141.2	Cardiac_Cushion
Foxc1	Pi15	0.299322	FOXC1	MA0032.2	chr1	17594445	17601901	7457	*	0.205014	Pi15	chr1-17593894-17594996	3.21738	0.000646833	chr1	17593894	17594996	chr1	17594540	17594550	11	-	15.8518	TTGTTTACTTA	0.818455	Foxc1_MA0032.2	Cardiac_Cushion
Gli2	Pi15	0.361421	GLI2	MA0734.4	chr1	17601901	17602036	136	*	0.200146	Pi15	chr1-17601318-17602753	3.0068	0.00132007	chr1	17601318	17602753	chr1	17601420	17601428	9	+	13.5113	GGCCACCCA	0.999667	Gli2_MA0734.4	Cardiac_Cushion
Jun	Pi15	0.0917678	JUN	MA0462.3	chr1	17601901	17602036	136	*	0.200146	Pi15	chr1-17601318-17602753	3.0068	0.00132007	chr1	17601318	17602753	chr1	17601714	17601720	7	+	13.1937	TGACTCA	1	Jun_MA0462.3	Cardiac_Cushion
Jun	Pi15	0.0917678	JUN	MA0462.3	chr1	17601901	17602036	136	*	0.200146	Pi15	chr1-17601318-17602753	3.0068	0.00132007	chr1	17601318	17602753	chr1	17602695	17602701	7	+	13.1937	TGACTCA	0.999714	Jun_MA0462.3	Cardiac_Cushion
Jun	Pi15	0.0917678	JUN	MA0489.3	chr1	17601901	17602036	136	*	0.200146	Pi15	chr1-17601318-17602753	3.0068	0.00132007	chr1	17601318	17602753	chr1	17602695	17602702	8	+	14.7306	TGACTCAT	0.99925	Jun_MA0489.3	Cardiac_Cushion
Jun	Pi15	0.0917678	JUN	MA0488.2	chr1	17481064	17601901	120838	*	0.199437	Pi15	chr1-17480493-17481634	3.47346	0.000256893	chr1	17480493	17481634	chr1	17480915	17480924	10	-	13.2904	ATGACATCAG	0.9999	Jun_MA0488.2	Cardiac_Cushion
Jun	Pi15	0.0917678	JUN	MA0099.4	chr1	17601901	17602036	136	*	0.200146	Pi15	chr1-17601318-17602753	3.0068	0.00132007	chr1	17601318	17602753	chr1	17602694	17602702	9	-	12.7164	CTGACTCAT	0.999333	Jun_MA0099.4	Cardiac_Cushion
Jun	Pi15	0.0917678	JUN	MA1128.2	chr1	17601901	17602036	136	*	0.200146	Pi15	chr1-17601318-17602753	3.0068	0.00132007	chr1	17601318	17602753	chr1	17602694	17602702	9	+	12.8747	CTGACTCAT	0.999333	Jun_MA1128.2	Cardiac_Cushion
Jun	Pi15	0.0917678	JUN	MA1130.2	chr1	17601901	17602036	136	*	0.200146	Pi15	chr1-17601318-17602753	3.0068	0.00132007	chr1	17601318	17602753	chr1	17602694	17602702	9	-	12.7037	CTGACTCAT	0.999333	Jun_MA1130.2	Cardiac_Cushion
Jun	Pi15	0.0917678	JUN	MA1131.2	chr1	17481064	17601901	120838	*	0.199437	Pi15	chr1-17480493-17481634	3.47346	0.000256893	chr1	17480493	17481634	chr1	17480915	17480924	10	+	12.2548	ATGACATCAG	0.9999	Jun_MA1131.2	Cardiac_Cushion
Junb	Pi15	0.487188	JUNB	MA0490.3	chr1	17601901	17602036	136	*	0.200146	Pi15	chr1-17601318-17602753	3.0068	0.00132007	chr1	17601318	17602753	chr1	17602694	17602702	9	+	13.5065	CTGACTCAT	0.999333	Junb_MA0490.3	Cardiac_Cushion
Junb	Pi15	0.487188	JUNB	MA1137.2	chr1	17601901	17602036	136	*	0.200146	Pi15	chr1-17601318-17602753	3.0068	0.00132007	chr1	17601318	17602753	chr1	17602694	17602702	9	+	11.8121	CTGACTCAT	0.999333	Junb_MA1137.2	Cardiac_Cushion
Jund	Pi15	0.822248	JUND	MA1141.2	chr1	17601901	17602036	136	*	0.200146	Pi15	chr1-17601318-17602753	3.0068	0.00132007	chr1	17601318	17602753	chr1	17602694	17602702	9	-	13.0013	CTGACTCAT	0.999333	Jund_MA1141.2	Cardiac_Cushion
Jund	Pi15	0.822248	JUND	MA0491.3	chr1	17601901	17602036	136	*	0.200146	Pi15	chr1-17601318-17602753	3.0068	0.00132007	chr1	17601318	17602753	chr1	17602694	17602702	9	+	13.5366	CTGACTCAT	0.999333	Jund_MA0491.3	Cardiac_Cushion
Klf4	Pi15	0.46472	KLF4	MA0039.5	chr1	17601901	17602036	136	*	0.200146	Pi15	chr1-17601318-17602753	3.0068	0.00132007	chr1	17601318	17602753	chr1	17601803	17601810	8	+	10.1474	CCCCTCCC	0.98725	Klf4_MA0039.5	Cardiac_Cushion
Mafg	Pi15	0.169407	MAFG	MA0659.4	chr1	17601901	17602036	136	*	0.200146	Pi15	chr1-17601318-17602753	3.0068	0.00132007	chr1	17601318	17602753	chr1	17602693	17602704	12	+	10.6179	ACTGACTCATCT	0.998	Mafg_MA0659.4	Cardiac_Cushion
Mafg	Pi15	0.169407	MAFG	MA0659.4	chr1	17601901	17602036	136	*	0.200146	Pi15	chr1-17601318-17602753	3.0068	0.00132007	chr1	17601318	17602753	chr1	17602692	17602703	12	-	10.8581	CACTGACTCATC	0.999	Mafg_MA0659.4	Cardiac_Cushion
Mecom	Pi15	0.16836	MECOM	MA0029.2	chr1	17481064	17601901	120838	*	0.199437	Pi15	chr1-17480493-17481634	3.47346	0.000256893	chr1	17480493	17481634	chr1	17480878	17480888	11	-	11.7742	CTATCTTTTCA	0.997182	Mecom_MA0029.2	Cardiac_Cushion
Nfatc1	Pi15	0.246373	NFATC1	MA0624.3	chr1	17377834	17601901	224068	*	0.196625	Pi15	chr1-17377340-17378327	3.74372	9.06585e-05	chr1	17377340	17378327	chr1	17378300	17378305	6	-	11.9409	TTTCCA	0.945167	Nfatc1_MA0624.3	Cardiac_Cushion
Nfatc1	Pi15	0.246373	NFATC1	MA0624.3	chr1	17481064	17601901	120838	*	0.199437	Pi15	chr1-17480493-17481634	3.47346	0.000256893	chr1	17480493	17481634	chr1	17480941	17480946	6	+	11.9409	TGGAAA	0.9835	Nfatc1_MA0624.3	Cardiac_Cushion
Nfatc3	Pi15	0.0833253	NFATC3	MA0625.3	chr1	17377834	17601901	224068	*	0.196625	Pi15	chr1-17377340-17378327	3.74372	9.06585e-05	chr1	17377340	17378327	chr1	17378300	17378305	6	-	10.3913	TTTCCA	0.945167	Nfatc3_MA0625.3	Cardiac_Cushion
Nfatc3	Pi15	0.0833253	NFATC3	MA0625.3	chr1	17481064	17601901	120838	*	0.199437	Pi15	chr1-17480493-17481634	3.47346	0.000256893	chr1	17480493	17481634	chr1	17480941	17480946	6	+	10.3913	TGGAAA	0.9835	Nfatc3_MA0625.3	Cardiac_Cushion
Nfia	Pi15	0.702737	NFIA	MA0670.2	chr1	17481064	17601901	120838	*	0.199437	Pi15	chr1-17480493-17481634	3.47346	0.000256893	chr1	17480493	17481634	chr1	17480890	17480895	6	+	11.9734	TGCCAA	0.9995	Nfia_MA0670.2	Cardiac_Cushion
Nfia	Pi15	0.702737	NFIA	MA0670.2	chr1	17481064	17601901	120838	*	0.199437	Pi15	chr1-17480493-17481634	3.47346	0.000256893	chr1	17480493	17481634	chr1	17480853	17480858	6	-	11.9734	TTGGCA	0.999333	Nfia_MA0670.2	Cardiac_Cushion
Nfia	Pi15	0.702737	NFIA	MA0670.2	chr1	17601901	17602036	136	*	0.200146	Pi15	chr1-17601318-17602753	3.0068	0.00132007	chr1	17601318	17602753	chr1	17602027	17602032	6	-	11.9734	TTGGCA	1	Nfia_MA0670.2	Cardiac_Cushion
Nfib	Pi15	0.0246429	NFIB	MA1643.2	chr1	17481064	17601901	120838	*	0.199437	Pi15	chr1-17480493-17481634	3.47346	0.000256893	chr1	17480493	17481634	chr1	17480939	17480955	17	-	10.2597	CTTGGAAAAAATCCAGC	0.861647	Nfib_MA1643.2	Cardiac_Cushion
Nfib	Pi15	0.0246429	NFIB	MA1643.2	chr1	17594445	17601901	7457	*	0.205014	Pi15	chr1-17593894-17594996	3.21738	0.000646833	chr1	17593894	17594996	chr1	17594487	17594503	17	+	11.5497	TCTGGATGTGTGCCCAG	0.987588	Nfib_MA1643.2	Cardiac_Cushion
Nfic	Pi15	0.870343	NFIC	MA0161.3	chr1	17481064	17601901	120838	*	0.199437	Pi15	chr1-17480493-17481634	3.47346	0.000256893	chr1	17480493	17481634	chr1	17480890	17480896	7	-	13.0451	TGCCAAG	0.999571	Nfic_MA0161.3	Cardiac_Cushion
Nfix	Pi15	0.687197	NFIX	MA0671.2	chr1	17481064	17601901	120838	*	0.199437	Pi15	chr1-17480493-17481634	3.47346	0.000256893	chr1	17480493	17481634	chr1	17480890	17480895	6	+	10.1612	TGCCAA	0.9995	Nfix_MA0671.2	Cardiac_Cushion
Nfix	Pi15	0.687197	NFIX	MA0671.2	chr1	17481064	17601901	120838	*	0.199437	Pi15	chr1-17480493-17481634	3.47346	0.000256893	chr1	17480493	17481634	chr1	17480853	17480858	6	-	10.1612	TTGGCA	0.999333	Nfix_MA0671.2	Cardiac_Cushion
Nfix	Pi15	0.687197	NFIX	MA0671.2	chr1	17601901	17602036	136	*	0.200146	Pi15	chr1-17601318-17602753	3.0068	0.00132007	chr1	17601318	17602753	chr1	17602027	17602032	6	-	10.1612	TTGGCA	1	Nfix_MA0671.2	Cardiac_Cushion
Prdm5	Pi15	0.670012	PRDM5	MA1999.2	chr1	17601901	17602036	136	*	0.200146	Pi15	chr1-17601318-17602753	3.0068	0.00132007	chr1	17601318	17602753	chr1	17602585	17602595	11	-	11.9966	AGCTGGAGGAC	0.871818	Prdm5_MA1999.2	Cardiac_Cushion
Rbpj	Pi15	0.696698	RBPJ	MA1116.2	chr1	17594445	17601901	7457	*	0.205014	Pi15	chr1-17593894-17594996	3.21738	0.000646833	chr1	17593894	17594996	chr1	17594386	17594391	6	-	11.7789	TTCCCA	0.908167	Rbpj_MA1116.2	Cardiac_Cushion
Rreb1	Pi15	0.322766	RREB1	MA0073.2	chr1	17601901	17602036	136	*	0.200146	Pi15	chr1-17601318-17602753	3.0068	0.00132007	chr1	17601318	17602753	chr1	17601762	17601780	19	-	11.735	GTTGTTGGTTGTTTTTTTT	0.974737	Rreb1_MA0073.2	Cardiac_Cushion
Sp1	Pi15	0.41863	SP1	MA0079.5	chr1	17601901	17602036	136	*	0.200146	Pi15	chr1-17601318-17602753	3.0068	0.00132007	chr1	17601318	17602753	chr1	17601803	17601811	9	-	14.1688	CCCCTCCCC	0.988667	Sp1_MA0079.5	Cardiac_Cushion
Sp3	Pi15	0.460574	SP3	MA0746.3	chr1	17601901	17602036	136	*	0.200146	Pi15	chr1-17601318-17602753	3.0068	0.00132007	chr1	17601318	17602753	chr1	17601802	17601812	11	+	10.1771	GCCCCTCCCCT	0.984	Sp3_MA0746.3	Cardiac_Cushion
Sp3	Pi15	0.460574	SP3	MA0746.3	chr1	17601901	17602036	136	*	0.200146	Pi15	chr1-17601318-17602753	3.0068	0.00132007	chr1	17601318	17602753	chr1	17601707	17601717	11	-	10.1421	GTGGGTGTGAC	1	Sp3_MA0746.3	Cardiac_Cushion
Stat3	Pi15	0.308125	STAT3	MA0144.3	chr1	17481064	17601901	120838	*	0.199437	Pi15	chr1-17480493-17481634	3.47346	0.000256893	chr1	17480493	17481634	chr1	17480937	17480945	9	+	14.8051	TTCTTGGAA	0.857222	Stat3_MA0144.3	Cardiac_Cushion
Stat3	Pi15	0.308125	STAT3	MA0144.3	chr1	17601901	17602036	136	*	0.200146	Pi15	chr1-17601318-17602753	3.0068	0.00132007	chr1	17601318	17602753	chr1	17601391	17601399	9	+	12.2352	TGCCTGGAA	0.941333	Stat3_MA0144.3	Cardiac_Cushion
Stat5b	Pi15	0.44154	STAT5B	MA0519.2	chr1	17481064	17601901	120838	*	0.199437	Pi15	chr1-17480493-17481634	3.47346	0.000256893	chr1	17480493	17481634	chr1	17480937	17480945	9	-	15.7275	TTCTTGGAA	0.857222	Stat5b_MA0519.2	Cardiac_Cushion
Stat5b	Pi15	0.44154	STAT5B	MA1625.2	chr1	17481064	17601901	120838	*	0.199437	Pi15	chr1-17480493-17481634	3.47346	0.000256893	chr1	17480493	17481634	chr1	17480937	17480945	9	-	14.8123	TTCTTGGAA	0.857222	Stat5b_MA1625.2	Cardiac_Cushion
Tcf21	Pi15	0.743562	TCF21	MA0832.2	chr1	17601901	17602036	136	*	0.200146	Pi15	chr1-17601318-17602753	3.0068	0.00132007	chr1	17601318	17602753	chr1	17601875	17601884	10	+	9.87561	AAAAGCTGTT	0.9996	Tcf21_MA0832.2	Cardiac_Cushion
Tcf21	Pi15	0.743562	TCF21	MA0832.2	chr1	17601901	17602036	136	*	0.200146	Pi15	chr1-17601318-17602753	3.0068	0.00132007	chr1	17601318	17602753	chr1	17601875	17601884	10	-	9.87745	AAAAGCTGTT	0.9996	Tcf21_MA0832.2	Cardiac_Cushion
Erf	Fam114a1	0.230717	ERF	MA1939.2	chr5	64581855	64970071	388217	*	0.103402	Fam114a1	chr5-64580878-64582832	2.35944	0.00915135	chr5	64580878	64582832	chr5	64582629	64582644	16	-	9.19791	GTCTGATTATTTCCTT	0.872687	Erf_MA1939.2	Cardiac_Cushion
Etv5	Fam114a1	0.15515	ETV5	MA1944.2	chr5	64581855	64970071	388217	*	0.103402	Fam114a1	chr5-64580878-64582832	2.35944	0.00915135	chr5	64580878	64582832	chr5	64582632	64582643	12	-	13.5763	TGATTATTTCCT	0.930667	Etv5_MA1944.2	Cardiac_Cushion
Etv5	Fam114a1	0.15515	ETV5	MA1948.2	chr5	64581855	64970071	388217	*	0.103402	Fam114a1	chr5-64580878-64582832	2.35944	0.00915135	chr5	64580878	64582832	chr5	64582632	64582643	12	-	11.979	TGATTATTTCCT	0.930667	Etv5_MA1948.2	Cardiac_Cushion
Foxc1	Fam114a1	0.328024	FOXC1	MA0032.2	chr5	64576553	64970071	393519	*	0.101932	Fam114a1	chr5-64575569-64577536	1.97711	0.0240143	chr5	64575569	64577536	chr5	64576659	64576669	11	+	13.6898	AAAATAAACAA	0.920909	Foxc1_MA0032.2	Cardiac_Cushion
Foxk1	Fam114a1	0.491276	FOXK1	MA0852.3	chr5	64951625	64970071	18447	*	0.106308	Fam114a1	chr5-64951125-64952124	2.59692	0.00470312	chr5	64951125	64952124	chr5	64951956	64951962	7	-	13.463	TGTTTAC	0.953571	Foxk1_MA0852.3	Cardiac_Cushion
Foxo1	Fam114a1	0.657409	FOXO1	MA0480.3	chr5	64951625	64970071	18447	*	0.106308	Fam114a1	chr5-64951125-64952124	2.59692	0.00470312	chr5	64951125	64952124	chr5	64951956	64951962	7	-	13.05	TGTTTAC	0.953571	Foxo1_MA0480.3	Cardiac_Cushion
Rbpj	Fam114a1	0.713152	RBPJ	MA1116.2	chr5	64576553	64970071	393519	*	0.101932	Fam114a1	chr5-64575569-64577536	1.97711	0.0240143	chr5	64575569	64577536	chr5	64576778	64576783	6	-	11.7789	TTCCCA	0.827667	Rbpj_MA1116.2	Cardiac_Cushion
Tbx18	Fam114a1	0.435478	TBX18	MA1565.2	chr5	64576553	64970071	393519	*	0.101932	Fam114a1	chr5-64575569-64577536	1.97711	0.0240143	chr5	64575569	64577536	chr5	64576778	64576786	9	-	12.4592	TTCCCACCT	0.827111	Tbx18_MA1565.2	Cardiac_Cushion
Fosb	Syne1	0.769984	FOSB	MA1127.1	chr10	5208363	5550692	342330	*	0.147685	Syne1	chr10-5207851-5208874	2.75004	0.00297941	chr10	5207851	5208874	chr10	5208446	5208456	11	+	11.9014	AATGAAGTAAT	0.887636	Fosb_MA1127.1	Cardiac_Cushion
Jun	Syne1	0.126448	JUN	MA1127.1	chr10	5208363	5550692	342330	*	0.147685	Syne1	chr10-5207851-5208874	2.75004	0.00297941	chr10	5207851	5208874	chr10	5208446	5208456	11	+	11.9014	AATGAAGTAAT	0.887636	Jun_MA1127.1	Cardiac_Cushion
Nfatc1	Cidea	0.701668	NFATC1	MA0624.3	chr18	67343564	67746055	402492	*	0.147855	Cidea	chr18-67745594-67746516	2.78598	0.00266828	chr18	67745594	67746516	chr18	67746037	67746042	6	-	11.9409	TTTCCA	0.994333	Nfatc1_MA0624.3	Cardiac_Cushion
Stat3	Cidea	0.540967	STAT3	MA0144.3	chr18	67343564	67746055	402492	*	0.147855	Cidea	chr18-67745594-67746516	2.78598	0.00266828	chr18	67745594	67746516	chr18	67746037	67746045	9	-	12.7446	TTTCCAGAA	0.993556	Stat3_MA0144.3	Cardiac_Cushion
Atf3	Pdlim5	0.373943	ATF3	MA1988.2	chr3	142332765	142395696	62932	*	0.106011	Pdlim5	chr3-142332208-142333321	2.14602	0.0159358	chr3	142332208	142333321	chr3	142332820	142332826	7	+	13.1599	TGACTCA	0.933857	Atf3_MA1988.2	Cardiac_Cushion
Atf3	Pdlim5	0.373943	ATF3	MA1988.2	chr3	142359056	142395696	36641	*	0.126553	Pdlim5	chr3-142358575-142359536	3.1954	0.000698177	chr3	142358575	142359536	chr3	142359102	142359108	7	-	13.1599	TGAGTCA	0.934	Atf3_MA1988.2	Cardiac_Cushion
Bach1	Pdlim5	0.364433	BACH1	MA1633.2	chr3	142332765	142395696	62932	*	0.106011	Pdlim5	chr3-142332208-142333321	2.14602	0.0159358	chr3	142332208	142333321	chr3	142332819	142332827	9	+	12.2489	GTGACTCAC	0.861333	Bach1_MA1633.2	Cardiac_Cushion
Erf	Pdlim5	0.335674	ERF	MA1936.2	chr3	142332765	142395696	62932	*	0.106011	Pdlim5	chr3-142332208-142333321	2.14602	0.0159358	chr3	142332208	142333321	chr3	142332798	142332809	12	-	11.7305	GTGCCTGTTTAT	0.943	Erf_MA1936.2	Cardiac_Cushion
Fos	Pdlim5	0.870741	FOS	MA0099.4	chr3	142332765	142395696	62932	*	0.106011	Pdlim5	chr3-142332208-142333321	2.14602	0.0159358	chr3	142332208	142333321	chr3	142332819	142332827	9	-	13.0055	GTGACTCAC	0.861333	Fos_MA0099.4	Cardiac_Cushion
Fos	Pdlim5	0.870741	FOS	MA1134.2	chr3	142332765	142395696	62932	*	0.106011	Pdlim5	chr3-142332208-142333321	2.14602	0.0159358	chr3	142332208	142333321	chr3	142332819	142332827	9	-	13.1077	GTGACTCAC	0.861333	Fos_MA1134.2	Cardiac_Cushion
Fos	Pdlim5	0.870741	FOS	MA1141.2	chr3	142332765	142395696	62932	*	0.106011	Pdlim5	chr3-142332208-142333321	2.14602	0.0159358	chr3	142332208	142333321	chr3	142332819	142332827	9	-	13.5299	GTGACTCAC	0.861333	Fos_MA1141.2	Cardiac_Cushion
Fosb	Pdlim5	0.773029	FOSB	MA1135.2	chr3	142332765	142395696	62932	*	0.106011	Pdlim5	chr3-142332208-142333321	2.14602	0.0159358	chr3	142332208	142333321	chr3	142332819	142332827	9	+	13.096	GTGACTCAC	0.861333	Fosb_MA1135.2	Cardiac_Cushion
Jun	Pdlim5	0.256452	JUN	MA0462.3	chr3	142332765	142395696	62932	*	0.106011	Pdlim5	chr3-142332208-142333321	2.14602	0.0159358	chr3	142332208	142333321	chr3	142332820	142332826	7	+	13.1937	TGACTCA	0.933857	Jun_MA0462.3	Cardiac_Cushion
Jun	Pdlim5	0.256452	JUN	MA0462.3	chr3	142359056	142395696	36641	*	0.126553	Pdlim5	chr3-142358575-142359536	3.1954	0.000698177	chr3	142358575	142359536	chr3	142359102	142359108	7	-	13.1937	TGAGTCA	0.934	Jun_MA0462.3	Cardiac_Cushion
Jun	Pdlim5	0.256452	JUN	MA0489.3	chr3	142332765	142395696	62932	*	0.106011	Pdlim5	chr3-142332208-142333321	2.14602	0.0159358	chr3	142332208	142333321	chr3	142332820	142332827	8	+	12.4342	TGACTCAC	0.939375	Jun_MA0489.3	Cardiac_Cushion
Jun	Pdlim5	0.256452	JUN	MA0489.3	chr3	142359056	142395696	36641	*	0.126553	Pdlim5	chr3-142358575-142359536	3.1954	0.000698177	chr3	142358575	142359536	chr3	142359101	142359108	8	-	12.4342	GTGAGTCA	0.924875	Jun_MA0489.3	Cardiac_Cushion
Jun	Pdlim5	0.256452	JUN	MA0099.4	chr3	142332765	142395696	62932	*	0.106011	Pdlim5	chr3-142332208-142333321	2.14602	0.0159358	chr3	142332208	142333321	chr3	142332819	142332827	9	-	13.0055	GTGACTCAC	0.861333	Jun_MA0099.4	Cardiac_Cushion
Jun	Pdlim5	0.256452	JUN	MA1128.2	chr3	142332765	142395696	62932	*	0.106011	Pdlim5	chr3-142332208-142333321	2.14602	0.0159358	chr3	142332208	142333321	chr3	142332819	142332827	9	+	13.0737	GTGACTCAC	0.861333	Jun_MA1128.2	Cardiac_Cushion
Jun	Pdlim5	0.256452	JUN	MA1130.2	chr3	142332765	142395696	62932	*	0.106011	Pdlim5	chr3-142332208-142333321	2.14602	0.0159358	chr3	142332208	142333321	chr3	142332819	142332827	9	-	13.2185	GTGACTCAC	0.861333	Jun_MA1130.2	Cardiac_Cushion
Junb	Pdlim5	0.82633	JUNB	MA1134.2	chr3	142332765	142395696	62932	*	0.106011	Pdlim5	chr3-142332208-142333321	2.14602	0.0159358	chr3	142332208	142333321	chr3	142332819	142332827	9	-	13.1077	GTGACTCAC	0.861333	Junb_MA1134.2	Cardiac_Cushion
Junb	Pdlim5	0.82633	JUNB	MA1135.2	chr3	142332765	142395696	62932	*	0.106011	Pdlim5	chr3-142332208-142333321	2.14602	0.0159358	chr3	142332208	142333321	chr3	142332819	142332827	9	+	13.096	GTGACTCAC	0.861333	Junb_MA1135.2	Cardiac_Cushion
Junb	Pdlim5	0.82633	JUNB	MA1137.2	chr3	142332765	142395696	62932	*	0.106011	Pdlim5	chr3-142332208-142333321	2.14602	0.0159358	chr3	142332208	142333321	chr3	142332819	142332827	9	+	11.8097	GTGACTCAC	0.861333	Junb_MA1137.2	Cardiac_Cushion
Junb	Pdlim5	0.82633	JUNB	MA1138.2	chr3	142332765	142395696	62932	*	0.106011	Pdlim5	chr3-142332208-142333321	2.14602	0.0159358	chr3	142332208	142333321	chr3	142332819	142332827	9	+	13.0342	GTGACTCAC	0.861333	Junb_MA1138.2	Cardiac_Cushion
Jund	Pdlim5	0.350866	JUND	MA1141.2	chr3	142332765	142395696	62932	*	0.106011	Pdlim5	chr3-142332208-142333321	2.14602	0.0159358	chr3	142332208	142333321	chr3	142332819	142332827	9	-	13.5299	GTGACTCAC	0.861333	Jund_MA1141.2	Cardiac_Cushion
Jund	Pdlim5	0.350866	JUND	MA1144.2	chr3	142332765	142395696	62932	*	0.106011	Pdlim5	chr3-142332208-142333321	2.14602	0.0159358	chr3	142332208	142333321	chr3	142332819	142332827	9	+	13.0917	GTGACTCAC	0.861333	Jund_MA1144.2	Cardiac_Cushion
Mef2a	Pdlim5	0.781489	MEF2A	MA0052.5	chr3	142395696	142440177	44482	*	0.205673	Pdlim5	chr3-142439533-142440821	4.35337	6.70311e-06	chr3	142439533	142440821	chr3	142440392	142440401	10	-	13.0246	CTATTTATGG	0.9857	Mef2a_MA0052.5	Cardiac_Cushion
Mef2a	Pdlim5	0.781489	MEF2A	MA0052.5	chr3	142395696	142440177	44482	*	0.205673	Pdlim5	chr3-142439533-142440821	4.35337	6.70311e-06	chr3	142439533	142440821	chr3	142440441	142440450	10	-	13.1225	ATATTTTTAA	0.9999	Mef2a_MA0052.5	Cardiac_Cushion
Mef2c	Pdlim5	0.704756	MEF2C	MA0497.2	chr3	142395696	142440177	44482	*	0.205673	Pdlim5	chr3-142439533-142440821	4.35337	6.70311e-06	chr3	142439533	142440821	chr3	142440391	142440401	11	-	14.689	GCTATTTATGG	0.966364	Mef2c_MA0497.2	Cardiac_Cushion
Mef2d	Pdlim5	0.924189	MEF2D	MA0773.1	chr3	142395696	142440177	44482	*	0.205673	Pdlim5	chr3-142439533-142440821	4.35337	6.70311e-06	chr3	142439533	142440821	chr3	142440391	142440402	12	-	11.9191	GCTATTTATGGA	0.969167	Mef2d_MA0773.1	Cardiac_Cushion
Nr4a1	Pdlim5	0.803204	NR4A1	MA1112.3	chr3	142332765	142395696	62932	*	0.106011	Pdlim5	chr3-142332208-142333321	2.14602	0.0159358	chr3	142332208	142333321	chr3	142332733	142332740	8	-	13.2512	TGACATTT	0.982	Nr4a1_MA1112.3	Cardiac_Cushion
Stat5b	Pdlim5	0.0527021	STAT5B	MA0519.2	chr3	142332765	142395696	62932	*	0.106011	Pdlim5	chr3-142332208-142333321	2.14602	0.0159358	chr3	142332208	142333321	chr3	142332318	142332326	9	-	13.6381	TTCTGAGAA	0.894889	Stat5b_MA0519.2	Cardiac_Cushion
Stat5b	Pdlim5	0.0527021	STAT5B	MA1625.2	chr3	142332765	142395696	62932	*	0.106011	Pdlim5	chr3-142332208-142333321	2.14602	0.0159358	chr3	142332208	142333321	chr3	142332318	142332326	9	-	14.511	TTCTGAGAA	0.894889	Stat5b_MA1625.2	Cardiac_Cushion
Tcf7l1	Pdlim5	0.0540862	TCF7L1	MA1421.1	chr3	142332765	142395696	62932	*	0.106011	Pdlim5	chr3-142332208-142333321	2.14602	0.0159358	chr3	142332208	142333321	chr3	142332782	142332793	12	+	13.4378	AAACATCAAATA	0.992	Tcf7l1_MA1421.1	Cardiac_Cushion
Arnt	Ltbp2	0.0152811	ARNT	MA0004.1	chr12	84876532	84907640	31109	*	0.216303	Ltbp2	chr12-84907019-84908261	1.75899	0.0392892	chr12	84907019	84908261	chr12	84908027	84908032	6	+	11.1016	CACGTG	0.863833	Arnt_MA0004.1	Cardiac_Cushion
Arnt	Ltbp2	0.0152811	ARNT	MA0004.1	chr12	84876532	84907640	31109	*	0.216303	Ltbp2	chr12-84907019-84908261	1.75899	0.0392892	chr12	84907019	84908261	chr12	84908027	84908032	6	-	11.1016	CACGTG	0.863833	Arnt_MA0004.1	Cardiac_Cushion
Arnt	Ltbp2	0.0152811	ARNT	MA0006.2	chr12	84876195	84876532	338	*	0.213706	Ltbp2	chr12-84875140-84877250	2.30037	0.0107136	chr12	84875140	84877250	chr12	84876524	84876528	5	-	9.27767	CACGC	0.9866	Arnt_MA0006.2	Cardiac_Cushion
Arnt	Ltbp2	0.0152811	ARNT	MA0259.2	chr12	84876532	84907640	31109	*	0.216303	Ltbp2	chr12-84907019-84908261	1.75899	0.0392892	chr12	84907019	84908261	chr12	84908028	84908032	5	+	9.39441	ACGTG	0.8796	Arnt_MA0259.2	Cardiac_Cushion
Arnt	Ltbp2	0.0152811	ARNT	MA0259.2	chr12	84876532	84907640	31109	*	0.216303	Ltbp2	chr12-84907019-84908261	1.75899	0.0392892	chr12	84907019	84908261	chr12	84907121	84907125	5	-	9.39441	CACGT	0.988	Arnt_MA0259.2	Cardiac_Cushion
Arnt	Ltbp2	0.0152811	ARNT	MA0259.2	chr12	84876532	84907640	31109	*	0.216303	Ltbp2	chr12-84907019-84908261	1.75899	0.0392892	chr12	84907019	84908261	chr12	84908027	84908031	5	-	9.39441	CACGT	0.844	Arnt_MA0259.2	Cardiac_Cushion
Atf3	Ltbp2	0.871827	ATF3	MA1988.2	chr12	84862363	84876532	14170	*	0.320304	Ltbp2	chr12-84861901-84862824	4.49467	3.4839e-06	chr12	84861901	84862824	chr12	84862388	84862394	7	-	13.1599	TGAGTCA	1	Atf3_MA1988.2	Cardiac_Cushion
Atf3	Ltbp2	0.871827	ATF3	MA1988.2	chr12	84876532	84885268	8737	*	0.337984	Ltbp2	chr12-84884711-84885824	3.72048	9.9423e-05	chr12	84884711	84885824	chr12	84885216	84885222	7	+	13.1599	TGACTCA	0.962286	Atf3_MA1988.2	Cardiac_Cushion
Atf3	Ltbp2	0.871827	ATF3	MA0605.3	chr12	84876532	84922223	45692	*	0.160156	Ltbp2	chr12-84921759-84922686	1.73355	0.0414993	chr12	84921759	84922686	chr12	84922182	84922191	10	+	8.51161	ATGACATCAG	0.9967	Atf3_MA0605.3	Cardiac_Cushion
Atf3	Ltbp2	0.871827	ATF3	MA0605.3	chr12	84876532	84922223	45692	*	0.160156	Ltbp2	chr12-84921759-84922686	1.73355	0.0414993	chr12	84921759	84922686	chr12	84922182	84922191	10	-	8.14442	ATGACATCAG	0.9967	Atf3_MA0605.3	Cardiac_Cushion
Egr1	Ltbp2	0.529857	EGR1	MA0162.5	chr12	84876195	84876532	338	*	0.213706	Ltbp2	chr12-84875140-84877250	2.30037	0.0107136	chr12	84875140	84877250	chr12	84875764	84875773	10	+	10.3696	CCGCCCTCGC	0.8358	Egr1_MA0162.5	Cardiac_Cushion
Egr1	Ltbp2	0.529857	EGR1	MA0162.5	chr12	84876532	85289617	413086	*	0.251191	Ltbp2	chr12-85289187-85290047	2.974	0.00146972	chr12	85289187	85290047	chr12	85289602	85289611	10	-	10.5153	CTGTGGGCGT	1	Egr1_MA0162.5	Cardiac_Cushion
Elk3	Ltbp2	0.206201	ELK3	MA0759.3	chr12	84876532	85289617	413086	*	0.251191	Ltbp2	chr12-85289187-85290047	2.974	0.00146972	chr12	85289187	85290047	chr12	85290007	85290015	9	+	16.4664	ACCGGAAGT	0.987667	Elk3_MA0759.3	Cardiac_Cushion
Elk3	Ltbp2	0.206201	ELK3	MA1955.2	chr12	84876532	85289617	413086	*	0.251191	Ltbp2	chr12-85289187-85290047	2.974	0.00146972	chr12	85289187	85290047	chr12	85290003	85290015	13	+	11.2651	GTCCACCGGAAGT	0.990077	Elk3_MA1955.2	Cardiac_Cushion
Elk4	Ltbp2	0.379592	ELK4	MA0076.3	chr12	84876532	85289617	413086	*	0.251191	Ltbp2	chr12-85289187-85290047	2.974	0.00146972	chr12	85289187	85290047	chr12	85290008	85290016	9	-	13.4212	CCGGAAGTC	0.972778	Elk4_MA0076.3	Cardiac_Cushion
Erf	Ltbp2	0.48964	ERF	MA0760.2	chr12	84851791	84876532	24742	*	0.203266	Ltbp2	chr12-84851273-84852309	1.80961	0.0351781	chr12	84851273	84852309	chr12	84851840	84851848	9	+	11.9841	ACAGGAAAT	1	Erf_MA0760.2	Cardiac_Cushion
Erf	Ltbp2	0.48964	ERF	MA0760.2	chr12	84876532	85289617	413086	*	0.251191	Ltbp2	chr12-85289187-85290047	2.974	0.00146972	chr12	85289187	85290047	chr12	85290007	85290015	9	+	15.8768	ACCGGAAGT	0.987667	Erf_MA0760.2	Cardiac_Cushion
Erf	Ltbp2	0.48964	ERF	MA1934.2	chr12	84876532	84907640	31109	*	0.216303	Ltbp2	chr12-84907019-84908261	1.75899	0.0392892	chr12	84907019	84908261	chr12	84907608	84907620	13	+	11.2673	CAGGAAGAACCTG	0.994154	Erf_MA1934.2	Cardiac_Cushion
Erf	Ltbp2	0.48964	ERF	MA1935.2	chr12	84876532	84907640	31109	*	0.216303	Ltbp2	chr12-84907019-84908261	1.75899	0.0392892	chr12	84907019	84908261	chr12	84907605	84907614	10	+	12.2944	GAACAGGAAG	0.9999	Erf_MA1935.2	Cardiac_Cushion
Erf	Ltbp2	0.48964	ERF	MA1935.2	chr12	84876532	85085095	208564	*	0.317667	Ltbp2	chr12-85084618-85085572	3.57571	0.000174643	chr12	85084618	85085572	chr12	85085135	85085144	10	+	12.294	ACACAGGAAA	0.9903	Erf_MA1935.2	Cardiac_Cushion
Erf	Ltbp2	0.48964	ERF	MA1936.2	chr12	84876532	84907640	31109	*	0.216303	Ltbp2	chr12-84907019-84908261	1.75899	0.0392892	chr12	84907019	84908261	chr12	84907603	84907614	12	+	13.4545	AGGAACAGGAAG	0.999833	Erf_MA1936.2	Cardiac_Cushion
Ets2	Ltbp2	0.307938	ETS2	MA1484.2	chr12	84876532	85289617	413086	*	0.251191	Ltbp2	chr12-85289187-85290047	2.974	0.00146972	chr12	85289187	85290047	chr12	85290007	85290015	9	+	15.3917	ACCGGAAGT	0.987667	Ets2_MA1484.2	Cardiac_Cushion
Etv1	Ltbp2	0.285189	ETV1	MA0761.3	chr12	84851791	84876532	24742	*	0.203266	Ltbp2	chr12-84851273-84852309	1.80961	0.0351781	chr12	84851273	84852309	chr12	84851840	84851848	9	+	13.3039	ACAGGAAAT	1	Etv1_MA0761.3	Cardiac_Cushion
Etv1	Ltbp2	0.285189	ETV1	MA0761.3	chr12	84876532	84907640	31109	*	0.216303	Ltbp2	chr12-84907019-84908261	1.75899	0.0392892	chr12	84907019	84908261	chr12	84907607	84907615	9	+	12.9483	ACAGGAAGA	0.999889	Etv1_MA0761.3	Cardiac_Cushion
Etv1	Ltbp2	0.285189	ETV1	MA0761.3	chr12	84876532	85289617	413086	*	0.251191	Ltbp2	chr12-85289187-85290047	2.974	0.00146972	chr12	85289187	85290047	chr12	85290007	85290015	9	+	12.2927	ACCGGAAGT	0.987667	Etv1_MA0761.3	Cardiac_Cushion
Etv1	Ltbp2	0.285189	ETV1	MA1966.2	chr12	84876532	84907640	31109	*	0.216303	Ltbp2	chr12-84907019-84908261	1.75899	0.0392892	chr12	84907019	84908261	chr12	84907194	84907206	13	+	12.1735	TGGGAAGCAGATG	0.999538	Etv1_MA1966.2	Cardiac_Cushion
Etv5	Ltbp2	0.117238	ETV5	MA0765.4	chr12	84876532	85289617	413086	*	0.251191	Ltbp2	chr12-85289187-85290047	2.974	0.00146972	chr12	85289187	85290047	chr12	85290007	85290015	9	+	16.6473	ACCGGAAGT	0.987667	Etv5_MA0765.4	Cardiac_Cushion
Etv5	Ltbp2	0.117238	ETV5	MA1945.2	chr12	84876532	84907640	31109	*	0.216303	Ltbp2	chr12-84907019-84908261	1.75899	0.0392892	chr12	84907019	84908261	chr12	84907193	84907206	14	+	12.42	ATGGGAAGCAGATG	0.999571	Etv5_MA1945.2	Cardiac_Cushion
Etv5	Ltbp2	0.117238	ETV5	MA1946.2	chr12	84876532	85289617	413086	*	0.251191	Ltbp2	chr12-85289187-85290047	2.974	0.00146972	chr12	85289187	85290047	chr12	85290003	85290014	12	+	11.7989	GTCCACCGGAAG	0.993167	Etv5_MA1946.2	Cardiac_Cushion
Etv5	Ltbp2	0.117238	ETV5	MA1948.2	chr12	84876532	84922223	45692	*	0.160156	Ltbp2	chr12-84921759-84922686	1.73355	0.0414993	chr12	84921759	84922686	chr12	84922180	84922191	12	-	12.117	TAATGACATCAG	0.994083	Etv5_MA1948.2	Cardiac_Cushion
Fos	Ltbp2	0.426928	FOS	MA0476.2	chr12	84876532	84885268	8737	*	0.337984	Ltbp2	chr12-84884711-84885824	3.72048	9.9423e-05	chr12	84884711	84885824	chr12	84885216	84885223	8	+	14.58	TGACTCAT	0.96025	Fos_MA0476.2	Cardiac_Cushion
Fos	Ltbp2	0.426928	FOS	MA0099.4	chr12	84876532	84885268	8737	*	0.337984	Ltbp2	chr12-84884711-84885824	3.72048	9.9423e-05	chr12	84884711	84885824	chr12	84885215	84885223	9	-	14.4355	GTGACTCAT	0.864556	Fos_MA0099.4	Cardiac_Cushion
Fos	Ltbp2	0.426928	FOS	MA1134.2	chr12	84876532	84885268	8737	*	0.337984	Ltbp2	chr12-84884711-84885824	3.72048	9.9423e-05	chr12	84884711	84885824	chr12	84885215	84885223	9	+	13.5475	GTGACTCAT	0.864556	Fos_MA1134.2	Cardiac_Cushion
Fos	Ltbp2	0.426928	FOS	MA1134.2	chr12	84876532	84885268	8737	*	0.337984	Ltbp2	chr12-84884711-84885824	3.72048	9.9423e-05	chr12	84884711	84885824	chr12	84885215	84885223	9	-	14.4852	GTGACTCAT	0.864556	Fos_MA1134.2	Cardiac_Cushion
Fos	Ltbp2	0.426928	FOS	MA1141.2	chr12	84876532	84885268	8737	*	0.337984	Ltbp2	chr12-84884711-84885824	3.72048	9.9423e-05	chr12	84884711	84885824	chr12	84885215	84885223	9	-	14.9128	GTGACTCAT	0.864556	Fos_MA1141.2	Cardiac_Cushion
Fosb	Ltbp2	0.312496	FOSB	MA1135.2	chr12	84876532	84885268	8737	*	0.337984	Ltbp2	chr12-84884711-84885824	3.72048	9.9423e-05	chr12	84884711	84885824	chr12	84885215	84885223	9	+	14.48	GTGACTCAT	0.864556	Fosb_MA1135.2	Cardiac_Cushion
Fosb	Ltbp2	0.312496	FOSB	MA1135.2	chr12	84876532	84885268	8737	*	0.337984	Ltbp2	chr12-84884711-84885824	3.72048	9.9423e-05	chr12	84884711	84885824	chr12	84885215	84885223	9	-	13.2717	GTGACTCAT	0.864556	Fosb_MA1135.2	Cardiac_Cushion
Foxc1	Ltbp2	0.206993	FOXC1	MA0032.2	chr12	84876532	85085095	208564	*	0.317667	Ltbp2	chr12-85084618-85085572	3.57571	0.000174643	chr12	85084618	85085572	chr12	85085183	85085193	11	-	14.1934	ATATTTATACA	0.921545	Foxc1_MA0032.2	Cardiac_Cushion
Foxo1	Ltbp2	0.155237	FOXO1	MA1936.2	chr12	84876532	84907640	31109	*	0.216303	Ltbp2	chr12-84907019-84908261	1.75899	0.0392892	chr12	84907019	84908261	chr12	84907603	84907614	12	+	13.4545	AGGAACAGGAAG	0.999833	Foxo1_MA1936.2	Cardiac_Cushion
Foxo1	Ltbp2	0.155237	FOXO1	MA1953.2	chr12	84876532	85289617	413086	*	0.251191	Ltbp2	chr12-85289187-85290047	2.974	0.00146972	chr12	85289187	85290047	chr12	85290003	85290015	13	+	11.7963	GTCCACCGGAAGT	0.990077	Foxo1_MA1953.2	Cardiac_Cushion
Foxo1	Ltbp2	0.155237	FOXO1	MA1954.2	chr12	84876532	84907640	31109	*	0.216303	Ltbp2	chr12-84907019-84908261	1.75899	0.0392892	chr12	84907019	84908261	chr12	84907603	84907615	13	+	11.5523	AGGAACAGGAAGA	0.999846	Foxo1_MA1954.2	Cardiac_Cushion
Foxo1	Ltbp2	0.155237	FOXO1	MA1954.2	chr12	84876532	85289617	413086	*	0.251191	Ltbp2	chr12-85289187-85290047	2.974	0.00146972	chr12	85289187	85290047	chr12	85290003	85290015	13	+	12.017	GTCCACCGGAAGT	0.990077	Foxo1_MA1954.2	Cardiac_Cushion
Foxo1	Ltbp2	0.155237	FOXO1	MA1955.2	chr12	84876532	85289617	413086	*	0.251191	Ltbp2	chr12-85289187-85290047	2.974	0.00146972	chr12	85289187	85290047	chr12	85290003	85290015	13	+	11.2651	GTCCACCGGAAGT	0.990077	Foxo1_MA1955.2	Cardiac_Cushion
Foxo1	Ltbp2	0.155237	FOXO1	MA1956.2	chr12	84876532	84922223	45692	*	0.160156	Ltbp2	chr12-84921759-84922686	1.73355	0.0414993	chr12	84921759	84922686	chr12	84922200	84922212	13	-	11.4274	ATATCTTGTTGAT	0.999231	Foxo1_MA1956.2	Cardiac_Cushion
Foxo1	Ltbp2	0.155237	FOXO1	MA1956.2	chr12	84876532	85289617	413086	*	0.251191	Ltbp2	chr12-85289187-85290047	2.974	0.00146972	chr12	85289187	85290047	chr12	85290003	85290015	13	+	11.5696	GTCCACCGGAAGT	0.990077	Foxo1_MA1956.2	Cardiac_Cushion
Gabpa	Ltbp2	0.0505537	GABPA	MA0062.4	chr12	84851791	84876532	24742	*	0.203266	Ltbp2	chr12-84851273-84852309	1.80961	0.0351781	chr12	84851273	84852309	chr12	84851840	84851849	10	-	14.3211	ACAGGAAATG	1	Gabpa_MA0062.4	Cardiac_Cushion
Gabpa	Ltbp2	0.0505537	GABPA	MA0062.4	chr12	84876532	84907640	31109	*	0.216303	Ltbp2	chr12-84907019-84908261	1.75899	0.0392892	chr12	84907019	84908261	chr12	84907607	84907616	10	-	11.6581	ACAGGAAGAA	0.9997	Gabpa_MA0062.4	Cardiac_Cushion
Hand2	Ltbp2	0.174953	HAND2	MA1638.2	chr12	84876532	84907640	31109	*	0.216303	Ltbp2	chr12-84907019-84908261	1.75899	0.0392892	chr12	84907019	84908261	chr12	84907190	84907195	6	+	11.7635	CAGATG	0.998	Hand2_MA1638.2	Cardiac_Cushion
Hand2	Ltbp2	0.174953	HAND2	MA1638.2	chr12	84876532	84907640	31109	*	0.216303	Ltbp2	chr12-84907019-84908261	1.75899	0.0392892	chr12	84907019	84908261	chr12	84907201	84907206	6	+	11.7635	CAGATG	0.999167	Hand2_MA1638.2	Cardiac_Cushion
Irf2	Ltbp2	0.200836	IRF2	MA0051.2	chr12	84876195	84876532	338	*	0.213706	Ltbp2	chr12-84875140-84877250	2.30037	0.0107136	chr12	84875140	84877250	chr12	84876475	84876490	16	-	10.9302	AAGGGTTTTATTTTTG	0.930063	Irf2_MA0051.2	Cardiac_Cushion
Jun	Ltbp2	0.417039	JUN	MA0462.3	chr12	84862363	84876532	14170	*	0.320304	Ltbp2	chr12-84861901-84862824	4.49467	3.4839e-06	chr12	84861901	84862824	chr12	84862388	84862394	7	-	13.1937	TGAGTCA	1	Jun_MA0462.3	Cardiac_Cushion
Jun	Ltbp2	0.417039	JUN	MA0462.3	chr12	84876532	84885268	8737	*	0.337984	Ltbp2	chr12-84884711-84885824	3.72048	9.9423e-05	chr12	84884711	84885824	chr12	84885216	84885222	7	+	13.1937	TGACTCA	0.962286	Jun_MA0462.3	Cardiac_Cushion
Jun	Ltbp2	0.417039	JUN	MA0489.3	chr12	84862363	84876532	14170	*	0.320304	Ltbp2	chr12-84861901-84862824	4.49467	3.4839e-06	chr12	84861901	84862824	chr12	84862387	84862394	8	-	12.4342	GTGAGTCA	1	Jun_MA0489.3	Cardiac_Cushion
Jun	Ltbp2	0.417039	JUN	MA0489.3	chr12	84876532	84885268	8737	*	0.337984	Ltbp2	chr12-84884711-84885824	3.72048	9.9423e-05	chr12	84884711	84885824	chr12	84885216	84885223	8	+	14.7306	TGACTCAT	0.96025	Jun_MA0489.3	Cardiac_Cushion
Jun	Ltbp2	0.417039	JUN	MA0488.2	chr12	84876532	84922223	45692	*	0.160156	Ltbp2	chr12-84921759-84922686	1.73355	0.0414993	chr12	84921759	84922686	chr12	84922182	84922191	10	-	13.2904	ATGACATCAG	0.9967	Jun_MA0488.2	Cardiac_Cushion
Jun	Ltbp2	0.417039	JUN	MA0099.4	chr12	84876532	84885268	8737	*	0.337984	Ltbp2	chr12-84884711-84885824	3.72048	9.9423e-05	chr12	84884711	84885824	chr12	84885215	84885223	9	-	14.4355	GTGACTCAT	0.864556	Jun_MA0099.4	Cardiac_Cushion
Jun	Ltbp2	0.417039	JUN	MA1128.2	chr12	84876532	84885268	8737	*	0.337984	Ltbp2	chr12-84884711-84885824	3.72048	9.9423e-05	chr12	84884711	84885824	chr12	84885215	84885223	9	+	14.5404	GTGACTCAT	0.864556	Jun_MA1128.2	Cardiac_Cushion
Jun	Ltbp2	0.417039	JUN	MA1130.2	chr12	84876532	84885268	8737	*	0.337984	Ltbp2	chr12-84884711-84885824	3.72048	9.9423e-05	chr12	84884711	84885824	chr12	84885215	84885223	9	-	14.3875	GTGACTCAT	0.864556	Jun_MA1130.2	Cardiac_Cushion
Jun	Ltbp2	0.417039	JUN	MA1131.2	chr12	84876532	84922223	45692	*	0.160156	Ltbp2	chr12-84921759-84922686	1.73355	0.0414993	chr12	84921759	84922686	chr12	84922182	84922191	10	+	12.2548	ATGACATCAG	0.9967	Jun_MA1131.2	Cardiac_Cushion
Jun	Ltbp2	0.417039	JUN	MA1133.2	chr12	84876532	84922223	45692	*	0.160156	Ltbp2	chr12-84921759-84922686	1.73355	0.0414993	chr12	84921759	84922686	chr12	84922182	84922192	11	-	11.7946	ATGACATCAGA	0.996818	Jun_MA1133.2	Cardiac_Cushion
Junb	Ltbp2	0.590432	JUNB	MA1134.2	chr12	84876532	84885268	8737	*	0.337984	Ltbp2	chr12-84884711-84885824	3.72048	9.9423e-05	chr12	84884711	84885824	chr12	84885215	84885223	9	+	13.5475	GTGACTCAT	0.864556	Junb_MA1134.2	Cardiac_Cushion
Junb	Ltbp2	0.590432	JUNB	MA1134.2	chr12	84876532	84885268	8737	*	0.337984	Ltbp2	chr12-84884711-84885824	3.72048	9.9423e-05	chr12	84884711	84885824	chr12	84885215	84885223	9	-	14.4852	GTGACTCAT	0.864556	Junb_MA1134.2	Cardiac_Cushion
Junb	Ltbp2	0.590432	JUNB	MA0490.3	chr12	84876532	84885268	8737	*	0.337984	Ltbp2	chr12-84884711-84885824	3.72048	9.9423e-05	chr12	84884711	84885824	chr12	84885215	84885223	9	+	14.0706	GTGACTCAT	0.864556	Junb_MA0490.3	Cardiac_Cushion
Junb	Ltbp2	0.590432	JUNB	MA1135.2	chr12	84876532	84885268	8737	*	0.337984	Ltbp2	chr12-84884711-84885824	3.72048	9.9423e-05	chr12	84884711	84885824	chr12	84885215	84885223	9	+	14.48	GTGACTCAT	0.864556	Junb_MA1135.2	Cardiac_Cushion
Junb	Ltbp2	0.590432	JUNB	MA1135.2	chr12	84876532	84885268	8737	*	0.337984	Ltbp2	chr12-84884711-84885824	3.72048	9.9423e-05	chr12	84884711	84885824	chr12	84885215	84885223	9	-	13.2717	GTGACTCAT	0.864556	Junb_MA1135.2	Cardiac_Cushion
Junb	Ltbp2	0.590432	JUNB	MA1137.2	chr12	84876532	84885268	8737	*	0.337984	Ltbp2	chr12-84884711-84885824	3.72048	9.9423e-05	chr12	84884711	84885824	chr12	84885215	84885223	9	+	13.3302	GTGACTCAT	0.864556	Junb_MA1137.2	Cardiac_Cushion
Junb	Ltbp2	0.590432	JUNB	MA1138.2	chr12	84876532	84885268	8737	*	0.337984	Ltbp2	chr12-84884711-84885824	3.72048	9.9423e-05	chr12	84884711	84885824	chr12	84885215	84885223	9	+	14.5222	GTGACTCAT	0.864556	Junb_MA1138.2	Cardiac_Cushion
Junb	Ltbp2	0.590432	JUNB	MA1138.2	chr12	84876532	84885268	8737	*	0.337984	Ltbp2	chr12-84884711-84885824	3.72048	9.9423e-05	chr12	84884711	84885824	chr12	84885215	84885223	9	-	13.2839	GTGACTCAT	0.864556	Junb_MA1138.2	Cardiac_Cushion
Junb	Ltbp2	0.590432	JUNB	MA1133.2	chr12	84876532	84922223	45692	*	0.160156	Ltbp2	chr12-84921759-84922686	1.73355	0.0414993	chr12	84921759	84922686	chr12	84922182	84922192	11	-	11.7946	ATGACATCAGA	0.996818	Junb_MA1133.2	Cardiac_Cushion
Jund	Ltbp2	0.320624	JUND	MA1141.2	chr12	84876532	84885268	8737	*	0.337984	Ltbp2	chr12-84884711-84885824	3.72048	9.9423e-05	chr12	84884711	84885824	chr12	84885215	84885223	9	-	14.9128	GTGACTCAT	0.864556	Jund_MA1141.2	Cardiac_Cushion
Jund	Ltbp2	0.320624	JUND	MA0491.3	chr12	84876532	84885268	8737	*	0.337984	Ltbp2	chr12-84884711-84885824	3.72048	9.9423e-05	chr12	84884711	84885824	chr12	84885215	84885223	9	+	14.5524	GTGACTCAT	0.864556	Jund_MA0491.3	Cardiac_Cushion
Jund	Ltbp2	0.320624	JUND	MA1143.2	chr12	84876532	84880371	3840	*	0.273143	Ltbp2	chr12-84879835-84880906	2.78837	0.0026487	chr12	84879835	84880906	chr12	84880194	84880202	9	-	11.197	TGGCGTCAT	0.933444	Jund_MA1143.2	Cardiac_Cushion
Jund	Ltbp2	0.320624	JUND	MA1144.2	chr12	84876532	84885268	8737	*	0.337984	Ltbp2	chr12-84884711-84885824	3.72048	9.9423e-05	chr12	84884711	84885824	chr12	84885215	84885223	9	+	14.4497	GTGACTCAT	0.864556	Jund_MA1144.2	Cardiac_Cushion
Jund	Ltbp2	0.320624	JUND	MA1144.2	chr12	84876532	84885268	8737	*	0.337984	Ltbp2	chr12-84884711-84885824	3.72048	9.9423e-05	chr12	84884711	84885824	chr12	84885215	84885223	9	-	13.3924	GTGACTCAT	0.864556	Jund_MA1144.2	Cardiac_Cushion
Mef2a	Ltbp2	0.383878	MEF2A	MA0052.5	chr12	84876195	84876532	338	*	0.213706	Ltbp2	chr12-84875140-84877250	2.30037	0.0107136	chr12	84875140	84877250	chr12	84876482	84876491	10	-	13.7365	TTATTTTTGG	0.9991	Mef2a_MA0052.5	Cardiac_Cushion
Meis2	Ltbp2	0.20341	MEIS2	MA0774.1	chr12	84876532	84887036	10505	*	0.193326	Ltbp2	chr12-84886491-84887581	1.96099	0.0249403	chr12	84886491	84887581	chr12	84886805	84886812	8	-	13.4329	CCTGTCAA	0.97875	Meis2_MA0774.1	Cardiac_Cushion
Mga	Ltbp2	0.250406	MGA	MA0801.1	chr12	84862363	84876532	14170	*	0.320304	Ltbp2	chr12-84861901-84862824	4.49467	3.4839e-06	chr12	84861901	84862824	chr12	84862383	84862390	8	+	14.1798	AGGTGTGA	0.998375	Mga_MA0801.1	Cardiac_Cushion
Msx1	Ltbp2	0.465727	MSX1	MA0666.3	chr12	84862363	84876532	14170	*	0.320304	Ltbp2	chr12-84861901-84862824	4.49467	3.4839e-06	chr12	84861901	84862824	chr12	84862432	84862437	6	-	11.6109	TAATTG	0.999	Msx1_MA0666.3	Cardiac_Cushion
Nfatc1	Ltbp2	0.598467	NFATC1	MA0624.3	chr12	84876195	84876532	338	*	0.213706	Ltbp2	chr12-84875140-84877250	2.30037	0.0107136	chr12	84875140	84877250	chr12	84876489	84876494	6	+	11.9409	TGGAAA	1	Nfatc1_MA0624.3	Cardiac_Cushion
Nfatc1	Ltbp2	0.598467	NFATC1	MA0624.3	chr12	84876532	85085095	208564	*	0.317667	Ltbp2	chr12-85084618-85085572	3.57571	0.000174643	chr12	85084618	85085572	chr12	85085026	85085031	6	+	11.9409	TGGAAA	0.996167	Nfatc1_MA0624.3	Cardiac_Cushion
Nfia	Ltbp2	0.138008	NFIA	MA0670.2	chr12	84876195	84876532	338	*	0.213706	Ltbp2	chr12-84875140-84877250	2.30037	0.0107136	chr12	84875140	84877250	chr12	84876600	84876605	6	-	11.9734	TTGGCA	1	Nfia_MA0670.2	Cardiac_Cushion
Nfia	Ltbp2	0.138008	NFIA	MA0670.2	chr12	84876532	84885268	8737	*	0.337984	Ltbp2	chr12-84884711-84885824	3.72048	9.9423e-05	chr12	84884711	84885824	chr12	84885421	84885426	6	+	11.9734	TGCCAA	0.986833	Nfia_MA0670.2	Cardiac_Cushion
Nfia	Ltbp2	0.138008	NFIA	MA0670.2	chr12	84876532	84887036	10505	*	0.193326	Ltbp2	chr12-84886491-84887581	1.96099	0.0249403	chr12	84886491	84887581	chr12	84887001	84887006	6	-	11.9734	TTGGCA	0.819333	Nfia_MA0670.2	Cardiac_Cushion
Nfia	Ltbp2	0.138008	NFIA	MA0670.2	chr12	84876532	84907640	31109	*	0.216303	Ltbp2	chr12-84907019-84908261	1.75899	0.0392892	chr12	84907019	84908261	chr12	84907576	84907581	6	+	11.9734	TGCCAA	1	Nfia_MA0670.2	Cardiac_Cushion
Nfia	Ltbp2	0.138008	NFIA	MA0670.2	chr12	84876532	84907640	31109	*	0.216303	Ltbp2	chr12-84907019-84908261	1.75899	0.0392892	chr12	84907019	84908261	chr12	84907619	84907624	6	+	11.9734	TGCCAA	0.994167	Nfia_MA0670.2	Cardiac_Cushion
Nfia	Ltbp2	0.138008	NFIA	MA0670.2	chr12	84876532	84952635	76104	*	0.174641	Ltbp2	chr12-84952192-84953077	3.9567	3.79962e-05	chr12	84952192	84953077	chr12	84952496	84952501	6	-	11.9734	TTGGCA	0.958667	Nfia_MA0670.2	Cardiac_Cushion
Nfia	Ltbp2	0.138008	NFIA	MA0670.2	chr12	84876532	85085095	208564	*	0.317667	Ltbp2	chr12-85084618-85085572	3.57571	0.000174643	chr12	85084618	85085572	chr12	85085046	85085051	6	-	11.9734	TTGGCA	0.819667	Nfia_MA0670.2	Cardiac_Cushion
Nfib	Ltbp2	0.537541	NFIB	MA1643.2	chr12	84876532	84885268	8737	*	0.337984	Ltbp2	chr12-84884711-84885824	3.72048	9.9423e-05	chr12	84884711	84885824	chr12	84885290	84885306	17	+	10.561	GCTGGCCCCTTGCCCAT	0.919588	Nfib_MA1643.2	Cardiac_Cushion
Nfic	Ltbp2	0.362018	NFIC	MA0119.1	chr12	84876532	84885268	8737	*	0.337984	Ltbp2	chr12-84884711-84885824	3.72048	9.9423e-05	chr12	84884711	84885824	chr12	84885292	84885305	14	+	10.7668	TGGCCCCTTGCCCA	0.9675	Nfic_MA0119.1	Cardiac_Cushion
Nfic	Ltbp2	0.362018	NFIC	MA0161.3	chr12	84876532	84885268	8737	*	0.337984	Ltbp2	chr12-84884711-84885824	3.72048	9.9423e-05	chr12	84884711	84885824	chr12	84885421	84885427	7	-	13.0451	TGCCAAG	0.974714	Nfic_MA0161.3	Cardiac_Cushion
Nfic	Ltbp2	0.362018	NFIC	MA0161.3	chr12	84876532	84907640	31109	*	0.216303	Ltbp2	chr12-84907019-84908261	1.75899	0.0392892	chr12	84907019	84908261	chr12	84907619	84907625	7	-	13.0451	TGCCAAG	0.995	Nfic_MA0161.3	Cardiac_Cushion
Nfic	Ltbp2	0.362018	NFIC	MA1527.2	chr12	84876532	84885268	8737	*	0.337984	Ltbp2	chr12-84884711-84885824	3.72048	9.9423e-05	chr12	84884711	84885824	chr12	84885291	84885305	15	-	6.95683	CTGGCCCCTTGCCCA	0.969667	Nfic_MA1527.2	Cardiac_Cushion
Nfic	Ltbp2	0.362018	NFIC	MA1527.2	chr12	84876532	85289617	413086	*	0.251191	Ltbp2	chr12-85289187-85290047	2.974	0.00146972	chr12	85289187	85290047	chr12	85289571	85289585	15	-	6.78695	ATGGCTGGTCTCCAG	0.999733	Nfic_MA1527.2	Cardiac_Cushion
Nfix	Ltbp2	0.60045	NFIX	MA0671.2	chr12	84876195	84876532	338	*	0.213706	Ltbp2	chr12-84875140-84877250	2.30037	0.0107136	chr12	84875140	84877250	chr12	84876600	84876605	6	-	10.1612	TTGGCA	1	Nfix_MA0671.2	Cardiac_Cushion
Nfix	Ltbp2	0.60045	NFIX	MA0671.2	chr12	84876532	84885268	8737	*	0.337984	Ltbp2	chr12-84884711-84885824	3.72048	9.9423e-05	chr12	84884711	84885824	chr12	84885421	84885426	6	+	10.1612	TGCCAA	0.986833	Nfix_MA0671.2	Cardiac_Cushion
Nfix	Ltbp2	0.60045	NFIX	MA0671.2	chr12	84876532	84887036	10505	*	0.193326	Ltbp2	chr12-84886491-84887581	1.96099	0.0249403	chr12	84886491	84887581	chr12	84887001	84887006	6	-	10.1612	TTGGCA	0.819333	Nfix_MA0671.2	Cardiac_Cushion
Nfix	Ltbp2	0.60045	NFIX	MA0671.2	chr12	84876532	84907640	31109	*	0.216303	Ltbp2	chr12-84907019-84908261	1.75899	0.0392892	chr12	84907019	84908261	chr12	84907576	84907581	6	+	10.1612	TGCCAA	1	Nfix_MA0671.2	Cardiac_Cushion
Nfix	Ltbp2	0.60045	NFIX	MA0671.2	chr12	84876532	84907640	31109	*	0.216303	Ltbp2	chr12-84907019-84908261	1.75899	0.0392892	chr12	84907019	84908261	chr12	84907619	84907624	6	+	10.1612	TGCCAA	0.994167	Nfix_MA0671.2	Cardiac_Cushion
Nfix	Ltbp2	0.60045	NFIX	MA0671.2	chr12	84876532	84952635	76104	*	0.174641	Ltbp2	chr12-84952192-84953077	3.9567	3.79962e-05	chr12	84952192	84953077	chr12	84952496	84952501	6	-	10.1612	TTGGCA	0.958667	Nfix_MA0671.2	Cardiac_Cushion
Nfix	Ltbp2	0.60045	NFIX	MA0671.2	chr12	84876532	85085095	208564	*	0.317667	Ltbp2	chr12-85084618-85085572	3.57571	0.000174643	chr12	85084618	85085572	chr12	85085046	85085051	6	-	10.1612	TTGGCA	0.819667	Nfix_MA0671.2	Cardiac_Cushion
Nfix	Ltbp2	0.60045	NFIX	MA1528.2	chr12	84876195	84876532	338	*	0.213706	Ltbp2	chr12-84875140-84877250	2.30037	0.0107136	chr12	84875140	84877250	chr12	84876162	84876175	14	+	9.32362	GTGGCAGGAAGCCC	0.806857	Nfix_MA1528.2	Cardiac_Cushion
Nfix	Ltbp2	0.60045	NFIX	MA1528.2	chr12	84876532	84885268	8737	*	0.337984	Ltbp2	chr12-84884711-84885824	3.72048	9.9423e-05	chr12	84884711	84885824	chr12	84885291	84885304	14	+	10.992	CTGGCCCCTTGCCC	0.984214	Nfix_MA1528.2	Cardiac_Cushion
Nfix	Ltbp2	0.60045	NFIX	MA1528.2	chr12	84876532	84885268	8737	*	0.337984	Ltbp2	chr12-84884711-84885824	3.72048	9.9423e-05	chr12	84884711	84885824	chr12	84885292	84885305	14	-	12.6346	TGGCCCCTTGCCCA	0.9675	Nfix_MA1528.2	Cardiac_Cushion
Nfya	Ltbp2	0.144847	NFYA	MA0060.4	chr12	84876532	84907640	31109	*	0.216303	Ltbp2	chr12-84907019-84908261	1.75899	0.0392892	chr12	84907019	84908261	chr12	84907578	84907585	8	+	14.4417	CCAATCAG	1	Nfya_MA0060.4	Cardiac_Cushion
Nr3c1	Ltbp2	0.256452	NR3C1	MA0113.4	chr12	84876195	84876532	338	*	0.213706	Ltbp2	chr12-84875140-84877250	2.30037	0.0107136	chr12	84875140	84877250	chr12	84876015	84876029	15	+	9.6453	GGAACAGACTGTACA	0.9984	Nr3c1_MA0113.4	Cardiac_Cushion
Nr3c1	Ltbp2	0.256452	NR3C1	MA0113.4	chr12	84876195	84876532	338	*	0.213706	Ltbp2	chr12-84875140-84877250	2.30037	0.0107136	chr12	84875140	84877250	chr12	84876015	84876029	15	-	9.87778	GGAACAGACTGTACA	0.9984	Nr3c1_MA0113.4	Cardiac_Cushion
Pbx3	Ltbp2	0.285823	PBX3	MA1114.2	chr12	84876532	84907640	31109	*	0.216303	Ltbp2	chr12-84907019-84908261	1.75899	0.0392892	chr12	84907019	84908261	chr12	84907574	84907584	11	-	11.2425	TCTGCCAATCA	1	Pbx3_MA1114.2	Cardiac_Cushion
Plag1	Ltbp2	0.190819	PLAG1	MA0163.1	chr12	84876195	84876532	338	*	0.213706	Ltbp2	chr12-84875140-84877250	2.30037	0.0107136	chr12	84875140	84877250	chr12	84876594	84876607	14	-	8.66535	CCCTCTTTGGCACC	0.999857	Plag1_MA0163.1	Cardiac_Cushion
Plag1	Ltbp2	0.190819	PLAG1	MA0163.1	chr12	84876532	84885268	8737	*	0.337984	Ltbp2	chr12-84884711-84885824	3.72048	9.9423e-05	chr12	84884711	84885824	chr12	84885264	84885277	14	+	8.70786	GGGGCCTTGAGGAG	0.822286	Plag1_MA0163.1	Cardiac_Cushion
Plag1	Ltbp2	0.190819	PLAG1	MA0163.1	chr12	84876532	84887036	10505	*	0.193326	Ltbp2	chr12-84886491-84887581	1.96099	0.0249403	chr12	84886491	84887581	chr12	84886953	84886966	14	+	11.6135	GAGGCCCAAAGAGG	0.999286	Plag1_MA0163.1	Cardiac_Cushion
Pou6f1	Ltbp2	0.214899	POU6F1	MA0628.2	chr12	84876532	84952635	76104	*	0.174641	Ltbp2	chr12-84952192-84953077	3.9567	3.79962e-05	chr12	84952192	84953077	chr12	84952510	84952515	6	+	12.0248	TAATTA	0.993833	Pou6f1_MA0628.2	Cardiac_Cushion
Pou6f1	Ltbp2	0.214899	POU6F1	MA0628.2	chr12	84876532	84952635	76104	*	0.174641	Ltbp2	chr12-84952192-84953077	3.9567	3.79962e-05	chr12	84952192	84953077	chr12	84952510	84952515	6	-	12.0248	TAATTA	0.993833	Pou6f1_MA0628.2	Cardiac_Cushion
Pou6f1	Ltbp2	0.214899	POU6F1	MA1549.2	chr12	84862363	84876532	14170	*	0.320304	Ltbp2	chr12-84861901-84862824	4.49467	3.4839e-06	chr12	84861901	84862824	chr12	84862277	84862283	7	+	13.1774	TAATGAG	1	Pou6f1_MA1549.2	Cardiac_Cushion
Rarg	Ltbp2	0.336687	RARG	MA0859.2	chr12	84876195	84876532	338	*	0.213706	Ltbp2	chr12-84875140-84877250	2.30037	0.0107136	chr12	84875140	84877250	chr12	84875914	84875928	15	-	0.180882	TGGCCTCCTGGCCTC	0.951133	Rarg_MA0859.2	Cardiac_Cushion
Snai2	Ltbp2	0.381963	SNAI2	MA0745.3	chr12	84876195	84876532	338	*	0.213706	Ltbp2	chr12-84875140-84877250	2.30037	0.0107136	chr12	84875140	84877250	chr12	84875876	84875883	8	-	12.4382	ACAGGTGG	0.99875	Snai2_MA0745.3	Cardiac_Cushion
Sox5	Ltbp2	0.335622	SOX5	MA0087.3	chr12	84876532	85071193	194662	*	0.266178	Ltbp2	chr12-85070671-85071714	2.47086	0.00673943	chr12	85070671	85071714	chr12	85071705	85071712	8	-	12.6656	CTATTGTT	0.852375	Sox5_MA0087.3	Cardiac_Cushion
Sox9	Ltbp2	0.647952	SOX9	MA0077.2	chr12	84876532	85071193	194662	*	0.266178	Ltbp2	chr12-85070671-85071714	2.47086	0.00673943	chr12	85070671	85071714	chr12	85071705	85071712	8	+	12.8547	CTATTGTT	0.852375	Sox9_MA0077.2	Cardiac_Cushion
Tbx15	Ltbp2	0.032308	TBX15	MA0803.1	chr12	84862363	84876532	14170	*	0.320304	Ltbp2	chr12-84861901-84862824	4.49467	3.4839e-06	chr12	84861901	84862824	chr12	84862383	84862390	8	+	15.325	AGGTGTGA	0.998375	Tbx15_MA0803.1	Cardiac_Cushion
Tbx18	Ltbp2	0.301219	TBX18	MA1565.2	chr12	84862363	84876532	14170	*	0.320304	Ltbp2	chr12-84861901-84862824	4.49467	3.4839e-06	chr12	84861901	84862824	chr12	84862383	84862391	9	+	13.7401	AGGTGTGAG	0.998556	Tbx18_MA1565.2	Cardiac_Cushion
Tbx20	Ltbp2	0.654582	TBX20	MA0689.1	chr12	84862363	84876532	14170	*	0.320304	Ltbp2	chr12-84861901-84862824	4.49467	3.4839e-06	chr12	84861901	84862824	chr12	84862382	84862392	11	+	12.2729	AAGGTGTGAGT	0.998091	Tbx20_MA0689.1	Cardiac_Cushion
Tead2	Ltbp2	0.200638	TEAD2	MA1121.2	chr12	84876532	85289617	413086	*	0.251191	Ltbp2	chr12-85289187-85290047	2.974	0.00146972	chr12	85289187	85290047	chr12	85289453	85289459	7	-	13.1939	GGAATGT	0.942571	Tead2_MA1121.2	Cardiac_Cushion
Thra	Ltbp2	0.226116	THRA	MA1969.2	chr12	84876532	84907640	31109	*	0.216303	Ltbp2	chr12-84907019-84908261	1.75899	0.0392892	chr12	84907019	84908261	chr12	84907494	84907511	18	+	8.71352	CTGTCCTGTCTTTGCCTC	0.944167	Thra_MA1969.2	Cardiac_Cushion
Zbtb7a	Ltbp2	0.353533	ZBTB7A	MA0750.3	chr12	84876532	85289617	413086	*	0.251191	Ltbp2	chr12-85289187-85290047	2.974	0.00146972	chr12	85289187	85290047	chr12	85290008	85290016	9	+	13.2361	CCGGAAGTC	0.972778	Zbtb7a_MA0750.3	Cardiac_Cushion
Zeb1	Ltbp2	0.133785	ZEB1	MA0103.4	chr12	84876195	84876532	338	*	0.213706	Ltbp2	chr12-84875140-84877250	2.30037	0.0107136	chr12	84875140	84877250	chr12	84875877	84875882	6	-	11.4631	CAGGTG	0.999667	Zeb1_MA0103.4	Cardiac_Cushion
Zeb1	Ltbp2	0.133785	ZEB1	MA0103.4	chr12	84876532	84907640	31109	*	0.216303	Ltbp2	chr12-84907019-84908261	1.75899	0.0392892	chr12	84907019	84908261	chr12	84907736	84907741	6	-	11.4631	CAGGTG	1	Zeb1_MA0103.4	Cardiac_Cushion
Zfx	Ltbp2	0.0249735	ZFX	MA0146.3	chr12	84876195	84876532	338	*	0.213706	Ltbp2	chr12-84875140-84877250	2.30037	0.0107136	chr12	84875140	84877250	chr12	84875924	84875933	10	+	14.0198	GCCTCGGCCT	0.9711	Zfx_MA0146.3	Cardiac_Cushion
Zfx	Ltbp2	0.0249735	ZFX	MA0146.3	chr12	84876532	84880371	3840	*	0.273143	Ltbp2	chr12-84879835-84880906	2.78837	0.0026487	chr12	84879835	84880906	chr12	84880260	84880269	10	+	11.5257	TCCCCGGCCT	0.962	Zfx_MA0146.3	Cardiac_Cushion
Zfx	Ltbp2	0.0249735	ZFX	MA0146.3	chr12	84876532	84907640	31109	*	0.216303	Ltbp2	chr12-84907019-84908261	1.75899	0.0392892	chr12	84907019	84908261	chr12	84907657	84907666	10	+	11.7063	AGCTAGGCCT	0.9954	Zfx_MA0146.3	Cardiac_Cushion
Zfx	Ltbp2	0.0249735	ZFX	MA0146.3	chr12	84876532	84907640	31109	*	0.216303	Ltbp2	chr12-84907019-84908261	1.75899	0.0392892	chr12	84907019	84908261	chr12	84907661	84907670	10	-	14.1233	AGGCCTGGGC	0.9902	Zfx_MA0146.3	Cardiac_Cushion
Atf3	Acta2	0.425373	ATF3	MA1988.2	chr19	34255336	34265844	10509	*	0.383514	Acta2	chr19-34265375-34266312	6.52585	3.38095e-11	chr19	34265375	34266312	chr19	34265856	34265862	7	-	13.1599	TGAGTCA	0.997143	Atf3_MA1988.2	Cardiac_Cushion
Atf3	Acta2	0.425373	ATF3	MA1988.2	chr19	34255336	34290717	35382	*	0.201323	Acta2	chr19-34290217-34291217	2.09787	0.0179584	chr19	34290217	34291217	chr19	34290448	34290454	7	-	13.1599	TGAGTCA	0.885286	Atf3_MA1988.2	Cardiac_Cushion
Bach1	Acta2	0.298144	BACH1	MA0591.2	chr19	34255336	34290717	35382	*	0.201323	Acta2	chr19-34290217-34291217	2.09787	0.0179584	chr19	34290217	34291217	chr19	34290445	34290456	12	-	10.6864	TGGTGAGTCAGT	0.808417	Bach1_MA0591.2	Cardiac_Cushion
Egr1	Acta2	0.823951	EGR1	MA0162.5	chr19	34255336	34255444	109	*	0.407612	Acta2	chr19-34254941-34255946	5.2963	5.90866e-08	chr19	34254941	34255946	chr19	34255322	34255331	10	-	10.4795	GGGTGGGTGG	0.9989	Egr1_MA0162.5	Cardiac_Cushion
Erf	Acta2	0.255966	ERF	MA1936.2	chr19	34255336	34265844	10509	*	0.383514	Acta2	chr19-34265375-34266312	6.52585	3.38095e-11	chr19	34265375	34266312	chr19	34265626	34265637	12	+	12.8807	GACAACAGGAAC	0.962417	Erf_MA1936.2	Cardiac_Cushion
Fos	Acta2	0.891986	FOS	MA0476.2	chr19	34254324	34255336	1013	*	0.276229	Acta2	chr19-34253831-34254816	4.06038	2.44964e-05	chr19	34253831	34254816	chr19	34254473	34254480	8	-	12.6295	ATGAATCA	0.999125	Fos_MA0476.2	Cardiac_Cushion
Gli2	Acta2	0.174889	GLI2	MA0734.4	chr19	34255336	34255444	109	*	0.407612	Acta2	chr19-34254941-34255946	5.2963	5.90866e-08	chr19	34254941	34255946	chr19	34255325	34255333	9	-	11.7004	TGGGTGGTG	0.983222	Gli2_MA0734.4	Cardiac_Cushion
Gli2	Acta2	0.174889	GLI2	MA0734.4	chr19	34255336	34255444	109	*	0.407612	Acta2	chr19-34254941-34255946	5.2963	5.90866e-08	chr19	34254941	34255946	chr19	34255482	34255490	9	-	13.5113	TGGGTGGCC	0.997222	Gli2_MA0734.4	Cardiac_Cushion
Jun	Acta2	0.288452	JUN	MA0462.3	chr19	34255336	34265844	10509	*	0.383514	Acta2	chr19-34265375-34266312	6.52585	3.38095e-11	chr19	34265375	34266312	chr19	34265856	34265862	7	-	13.1937	TGAGTCA	0.997143	Jun_MA0462.3	Cardiac_Cushion
Jun	Acta2	0.288452	JUN	MA0462.3	chr19	34255336	34290717	35382	*	0.201323	Acta2	chr19-34290217-34291217	2.09787	0.0179584	chr19	34290217	34291217	chr19	34290448	34290454	7	-	13.1937	TGAGTCA	0.885286	Jun_MA0462.3	Cardiac_Cushion
Jun	Acta2	0.288452	JUN	MA0489.3	chr19	34255336	34290717	35382	*	0.201323	Acta2	chr19-34290217-34291217	2.09787	0.0179584	chr19	34290217	34291217	chr19	34290447	34290454	8	-	12.4342	GTGAGTCA	0.88475	Jun_MA0489.3	Cardiac_Cushion
Jund	Acta2	0.335917	JUND	MA1142.2	chr19	34254324	34255336	1013	*	0.276229	Acta2	chr19-34253831-34254816	4.06038	2.44964e-05	chr19	34253831	34254816	chr19	34254467	34254474	8	-	11.4619	TTAGTCAT	1	Jund_MA1142.2	Cardiac_Cushion
Klf13	Acta2	0.109329	KLF13	MA0657.2	chr19	34255336	34290717	35382	*	0.201323	Acta2	chr19-34290217-34291217	2.09787	0.0179584	chr19	34290217	34291217	chr19	34290358	34290374	17	+	6.51675	GGGAATGCCCATTTATG	0.977176	Klf13_MA0657.2	Cardiac_Cushion
Klf7	Acta2	0.266568	KLF7	MA1959.2	chr19	34254324	34255336	1013	*	0.276229	Acta2	chr19-34253831-34254816	4.06038	2.44964e-05	chr19	34253831	34254816	chr19	34254341	34254348	8	+	13.5662	GGGCGGGG	0.986125	Klf7_MA1959.2	Cardiac_Cushion
Nfia	Acta2	0.523425	NFIA	MA0670.2	chr19	34254324	34255336	1013	*	0.276229	Acta2	chr19-34253831-34254816	4.06038	2.44964e-05	chr19	34253831	34254816	chr19	34254380	34254385	6	+	11.9734	TGCCAA	0.971333	Nfia_MA0670.2	Cardiac_Cushion
Nfix	Acta2	0.0640276	NFIX	MA0671.2	chr19	34254324	34255336	1013	*	0.276229	Acta2	chr19-34253831-34254816	4.06038	2.44964e-05	chr19	34253831	34254816	chr19	34254380	34254385	6	+	10.1612	TGCCAA	0.971333	Nfix_MA0671.2	Cardiac_Cushion
Nfkb1	Acta2	0.149485	NFKB1	MA0105.4	chr19	34255336	34290717	35382	*	0.201323	Acta2	chr19-34290217-34291217	2.09787	0.0179584	chr19	34290217	34291217	chr19	34290356	34290368	13	+	5.54146	TGGGGAATGCCCA	0.880385	Nfkb1_MA0105.4	Cardiac_Cushion
Nfkb1	Acta2	0.149485	NFKB1	MA0105.4	chr19	34255336	34290717	35382	*	0.201323	Acta2	chr19-34290217-34291217	2.09787	0.0179584	chr19	34290217	34291217	chr19	34290356	34290368	13	-	4.07455	TGGGGAATGCCCA	0.880385	Nfkb1_MA0105.4	Cardiac_Cushion
Pbx3	Acta2	0.143385	PBX3	MA1114.2	chr19	34255336	34265844	10509	*	0.383514	Acta2	chr19-34265375-34266312	6.52585	3.38095e-11	chr19	34265375	34266312	chr19	34265856	34265866	11	+	14.1612	TGAGTCACAGG	0.984909	Pbx3_MA1114.2	Cardiac_Cushion
Rreb1	Acta2	0.0668691	RREB1	MA0073.2	chr19	34255336	34255444	109	*	0.407612	Acta2	chr19-34254941-34255946	5.2963	5.90866e-08	chr19	34254941	34255946	chr19	34255316	34255334	19	-	9.69893	CACTCTGGGTGGGTGGTGT	0.948947	Rreb1_MA0073.2	Cardiac_Cushion
Sp1	Acta2	0.133896	SP1	MA0079.5	chr19	34254324	34255336	1013	*	0.276229	Acta2	chr19-34253831-34254816	4.06038	2.44964e-05	chr19	34253831	34254816	chr19	34254340	34254348	9	+	15.4008	GGGGCGGGG	0.986333	Sp1_MA0079.5	Cardiac_Cushion
Sp1	Acta2	0.133896	SP1	MA0079.5	chr19	34255336	34255444	109	*	0.407612	Acta2	chr19-34254941-34255946	5.2963	5.90866e-08	chr19	34254941	34255946	chr19	34255381	34255389	9	-	10.0651	CCCCTCCCA	0.999667	Sp1_MA0079.5	Cardiac_Cushion
Tead1	Acta2	0.449219	TEAD1	MA0090.4	chr19	34255336	34265844	10509	*	0.383514	Acta2	chr19-34265375-34266312	6.52585	3.38095e-11	chr19	34265375	34266312	chr19	34265896	34265904	9	-	11.4736	CTGGAATGA	0.998111	Tead1_MA0090.4	Cardiac_Cushion
Zfx	Acta2	0.256662	ZFX	MA0146.3	chr19	34255336	34255444	109	*	0.407612	Acta2	chr19-34254941-34255946	5.2963	5.90866e-08	chr19	34254941	34255946	chr19	34255493	34255502	10	-	12.3089	AGGCCTGGGT	0.9997	Zfx_MA0146.3	Cardiac_Cushion
Atf3	Sall3	0.813788	ATF3	MA1988.2	chr18	80654286	80986578	332293	*	0.215528	Sall3	chr18-80653827-80654744	3.06667	0.0010823	chr18	80653827	80654744	chr18	80654615	80654621	7	-	13.1599	TGAGTCA	0.978571	Atf3_MA1988.2	Cardiac_Cushion
Atf3	Sall3	0.813788	ATF3	MA1988.2	chr18	80655819	80986578	330760	*	0.223941	Sall3	chr18-80655338-80656299	3.62439	0.00014482	chr18	80655338	80656299	chr18	80655819	80655825	7	-	13.1599	TGAGTCA	0.964	Atf3_MA1988.2	Cardiac_Cushion
Atf3	Sall3	0.813788	ATF3	MA0605.3	chr18	80608884	80986578	377695	*	0.210544	Sall3	chr18-80608148-80609620	2.73246	0.00314321	chr18	80608148	80609620	chr18	80608536	80608545	10	+	13.2225	CTGACGTCAC	0.9622	Atf3_MA0605.3	Cardiac_Cushion
Atf3	Sall3	0.813788	ATF3	MA0605.3	chr18	80608884	80986578	377695	*	0.210544	Sall3	chr18-80608148-80609620	2.73246	0.00314321	chr18	80608148	80609620	chr18	80608536	80608545	10	-	12.919	CTGACGTCAC	0.9622	Atf3_MA0605.3	Cardiac_Cushion
Atf3	Sall3	0.813788	ATF3	MA0605.3	chr18	80986578	81051013	64436	*	0.302977	Sall3	chr18-81050348-81051678	3.98965	3.30854e-05	chr18	81050348	81051678	chr18	81051205	81051214	10	+	8.73066	ATGACATAAT	0.981	Atf3_MA0605.3	Cardiac_Cushion
Atf3	Sall3	0.813788	ATF3	MA0605.3	chr18	80986578	81051013	64436	*	0.302977	Sall3	chr18-81050348-81051678	3.98965	3.30854e-05	chr18	81050348	81051678	chr18	81051205	81051214	10	-	7.89791	ATGACATAAT	0.981	Atf3_MA0605.3	Cardiac_Cushion
Atf7	Sall3	0.512352	ATF7	MA0834.2	chr18	80608884	80986578	377695	*	0.210544	Sall3	chr18-80608148-80609620	2.73246	0.00314321	chr18	80608148	80609620	chr18	80608536	80608545	10	+	11.478	CTGACGTCAC	0.9622	Atf7_MA0834.2	Cardiac_Cushion
Atf7	Sall3	0.512352	ATF7	MA0834.2	chr18	80608884	80986578	377695	*	0.210544	Sall3	chr18-80608148-80609620	2.73246	0.00314321	chr18	80608148	80609620	chr18	80608536	80608545	10	-	10.7799	CTGACGTCAC	0.9622	Atf7_MA0834.2	Cardiac_Cushion
Atf7	Sall3	0.512352	ATF7	MA0834.2	chr18	80986578	81051013	64436	*	0.302977	Sall3	chr18-81050348-81051678	3.98965	3.30854e-05	chr18	81050348	81051678	chr18	81051205	81051214	10	+	8.72911	ATGACATAAT	0.981	Atf7_MA0834.2	Cardiac_Cushion
Bach2	Sall3	0.117727	BACH2	MA1101.3	chr18	80654286	80986578	332293	*	0.215528	Sall3	chr18-80653827-80654744	3.06667	0.0010823	chr18	80653827	80654744	chr18	80654613	80654623	11	+	11.0453	TGTGAGTCACC	0.888	Bach2_MA1101.3	Cardiac_Cushion
Bach2	Sall3	0.117727	BACH2	MA1101.3	chr18	80655819	80986578	330760	*	0.223941	Sall3	chr18-80655338-80656299	3.62439	0.00014482	chr18	80655338	80656299	chr18	80655817	80655827	11	+	13.7258	TGTGAGTCATC	0.812455	Bach2_MA1101.3	Cardiac_Cushion
Bach2	Sall3	0.117727	BACH2	MA1101.3	chr18	80655819	80986578	330760	*	0.223941	Sall3	chr18-80655338-80656299	3.62439	0.00014482	chr18	80655338	80656299	chr18	80655817	80655827	11	-	10.3628	TGTGAGTCATC	0.812455	Bach2_MA1101.3	Cardiac_Cushion
Creb5	Sall3	0.0231079	CREB5	MA0840.2	chr18	80608884	80986578	377695	*	0.210544	Sall3	chr18-80608148-80609620	2.73246	0.00314321	chr18	80608148	80609620	chr18	80608536	80608545	10	+	13.7296	CTGACGTCAC	0.9622	Creb5_MA0840.2	Cardiac_Cushion
Creb5	Sall3	0.0231079	CREB5	MA0840.2	chr18	80986578	81051013	64436	*	0.302977	Sall3	chr18-81050348-81051678	3.98965	3.30854e-05	chr18	81050348	81051678	chr18	81051205	81051214	10	+	12.0192	ATGACATAAT	0.981	Creb5_MA0840.2	Cardiac_Cushion
Creb5	Sall3	0.0231079	CREB5	MA0840.2	chr18	80986578	81051013	64436	*	0.302977	Sall3	chr18-81050348-81051678	3.98965	3.30854e-05	chr18	81050348	81051678	chr18	81051205	81051214	10	-	10.6199	ATGACATAAT	0.981	Creb5_MA0840.2	Cardiac_Cushion
Crem	Sall3	0.26337	CREM	MA0609.3	chr18	80608884	80986578	377695	*	0.210544	Sall3	chr18-80608148-80609620	2.73246	0.00314321	chr18	80608148	80609620	chr18	80608536	80608545	10	+	14.6343	CTGACGTCAC	0.9622	Crem_MA0609.3	Cardiac_Cushion
Crem	Sall3	0.26337	CREM	MA0609.3	chr18	80608884	80986578	377695	*	0.210544	Sall3	chr18-80608148-80609620	2.73246	0.00314321	chr18	80608148	80609620	chr18	80608536	80608545	10	-	14.6298	CTGACGTCAC	0.9622	Crem_MA0609.3	Cardiac_Cushion
Egr1	Sall3	0.391959	EGR1	MA0162.5	chr18	80986578	80987274	697	*	0.194901	Sall3	chr18-80986346-80988202	4.0624	2.42855e-05	chr18	80986346	80988202	chr18	80986605	80986614	10	-	10.9544	GGGTGGGCGC	0.9959	Egr1_MA0162.5	Cardiac_Cushion
Elk3	Sall3	0.0808027	ELK3	MA1955.2	chr18	80986578	81048039	61462	*	0.21141	Sall3	chr18-81046958-81049120	2.21083	0.0135237	chr18	81046958	81049120	chr18	81047560	81047572	13	-	16.241	ACTTCCTGCTTTT	0.862923	Elk3_MA1955.2	Cardiac_Cushion
Erf	Sall3	0.449205	ERF	MA1934.2	chr18	80608884	80986578	377695	*	0.210544	Sall3	chr18-80608148-80609620	2.73246	0.00314321	chr18	80608148	80609620	chr18	80608544	80608556	13	+	9.59266	ACGGAACCGCCTG	0.821	Erf_MA1934.2	Cardiac_Cushion
Erf	Sall3	0.449205	ERF	MA1935.2	chr18	80715238	80986578	271341	*	0.158716	Sall3	chr18-80714746-80715729	2.13605	0.0163375	chr18	80714746	80715729	chr18	80715378	80715387	10	-	12.191	TTTCCTGTCT	0.9977	Erf_MA1935.2	Cardiac_Cushion
Erf	Sall3	0.449205	ERF	MA1935.2	chr18	80986578	81048039	61462	*	0.21141	Sall3	chr18-81046958-81049120	2.21083	0.0135237	chr18	81046958	81049120	chr18	81047561	81047570	10	-	12.7792	CTTCCTGCTT	0.9091	Erf_MA1935.2	Cardiac_Cushion
Erf	Sall3	0.449205	ERF	MA1936.2	chr18	80715238	80986578	271341	*	0.158716	Sall3	chr18-80714746-80715729	2.13605	0.0163375	chr18	80714746	80715729	chr18	80715378	80715389	12	-	12.0364	TTTCCTGTCTGT	0.996417	Erf_MA1936.2	Cardiac_Cushion
Erf	Sall3	0.449205	ERF	MA1936.2	chr18	80986578	81048039	61462	*	0.21141	Sall3	chr18-81046958-81049120	2.21083	0.0135237	chr18	81046958	81049120	chr18	81047561	81047572	12	-	13.3793	CTTCCTGCTTTT	0.852333	Erf_MA1936.2	Cardiac_Cushion
Etv1	Sall3	0.163904	ETV1	MA0761.3	chr18	80986578	81048039	61462	*	0.21141	Sall3	chr18-81046958-81049120	2.21083	0.0135237	chr18	81046958	81049120	chr18	81047560	81047568	9	-	13.8114	ACTTCCTGC	0.953889	Etv1_MA0761.3	Cardiac_Cushion
Etv1	Sall3	0.163904	ETV1	MA1966.2	chr18	80715238	80986578	271341	*	0.158716	Sall3	chr18-80714746-80715729	2.13605	0.0163375	chr18	80714746	80715729	chr18	80715497	80715509	13	+	11.1018	CCGGAGGCAGCGG	0.875385	Etv1_MA1966.2	Cardiac_Cushion
Etv5	Sall3	0.152496	ETV5	MA1946.2	chr18	80986578	81048039	61462	*	0.21141	Sall3	chr18-81046958-81049120	2.21083	0.0135237	chr18	81046958	81049120	chr18	81047561	81047572	12	-	12.9766	CTTCCTGCTTTT	0.852333	Etv5_MA1946.2	Cardiac_Cushion
Etv5	Sall3	0.152496	ETV5	MA1947.2	chr18	80624899	80986578	361680	*	0.223027	Sall3	chr18-80624037-80625760	2.45017	0.00713944	chr18	80624037	80625760	chr18	80624495	80624504	10	+	12.0042	GTCAACAAGA	0.9855	Etv5_MA1947.2	Cardiac_Cushion
Etv5	Sall3	0.152496	ETV5	MA1947.2	chr18	80986578	81048039	61462	*	0.21141	Sall3	chr18-81046958-81049120	2.21083	0.0135237	chr18	81046958	81049120	chr18	81047563	81047572	10	-	11.7529	TCCTGCTTTT	0.8247	Etv5_MA1947.2	Cardiac_Cushion
Fos	Sall3	0.288198	FOS	MA0476.2	chr18	80655819	80986578	330760	*	0.223941	Sall3	chr18-80655338-80656299	3.62439	0.00014482	chr18	80655338	80656299	chr18	80655819	80655826	8	+	14.2497	TGAGTCAT	0.945875	Fos_MA0476.2	Cardiac_Cushion
Fos	Sall3	0.288198	FOS	MA1951.2	chr18	80608884	80986578	377695	*	0.210544	Sall3	chr18-80608148-80609620	2.73246	0.00314321	chr18	80608148	80609620	chr18	80608535	80608547	13	+	11.8016	GCTGACGTCACGG	0.911154	Fos_MA1951.2	Cardiac_Cushion
Fos	Sall3	0.288198	FOS	MA1951.2	chr18	80608884	80986578	377695	*	0.210544	Sall3	chr18-80608148-80609620	2.73246	0.00314321	chr18	80608148	80609620	chr18	80608534	80608546	13	-	13.5337	TGCTGACGTCACG	0.837	Fos_MA1951.2	Cardiac_Cushion
Fos	Sall3	0.288198	FOS	MA0099.4	chr18	80654286	80986578	332293	*	0.215528	Sall3	chr18-80653827-80654744	3.06667	0.0010823	chr18	80653827	80654744	chr18	80654614	80654622	9	+	13.0055	GTGAGTCAC	0.972556	Fos_MA0099.4	Cardiac_Cushion
Fos	Sall3	0.288198	FOS	MA0099.4	chr18	80655819	80986578	330760	*	0.223941	Sall3	chr18-80655338-80656299	3.62439	0.00014482	chr18	80655338	80656299	chr18	80655818	80655826	9	+	14.0913	GTGAGTCAT	0.884778	Fos_MA0099.4	Cardiac_Cushion
Fos	Sall3	0.288198	FOS	MA0099.4	chr18	80655819	80986578	330760	*	0.223941	Sall3	chr18-80655338-80656299	3.62439	0.00014482	chr18	80655338	80656299	chr18	80655818	80655826	9	-	12.5034	GTGAGTCAT	0.884778	Fos_MA0099.4	Cardiac_Cushion
Fos	Sall3	0.288198	FOS	MA1126.2	chr18	80608884	80986578	377695	*	0.210544	Sall3	chr18-80608148-80609620	2.73246	0.00314321	chr18	80608148	80609620	chr18	80608536	80608545	10	-	11.6538	CTGACGTCAC	0.9622	Fos_MA1126.2	Cardiac_Cushion
Fos	Sall3	0.288198	FOS	MA1134.2	chr18	80654286	80986578	332293	*	0.215528	Sall3	chr18-80653827-80654744	3.06667	0.0010823	chr18	80653827	80654744	chr18	80654614	80654622	9	+	13.1077	GTGAGTCAC	0.972556	Fos_MA1134.2	Cardiac_Cushion
Fos	Sall3	0.288198	FOS	MA1134.2	chr18	80655819	80986578	330760	*	0.223941	Sall3	chr18-80655338-80656299	3.62439	0.00014482	chr18	80655338	80656299	chr18	80655818	80655826	9	+	14.5459	GTGAGTCAT	0.884778	Fos_MA1134.2	Cardiac_Cushion
Fos	Sall3	0.288198	FOS	MA1134.2	chr18	80655819	80986578	330760	*	0.223941	Sall3	chr18-80655338-80656299	3.62439	0.00014482	chr18	80655338	80656299	chr18	80655818	80655826	9	-	13.4868	GTGAGTCAT	0.884778	Fos_MA1134.2	Cardiac_Cushion
Fos	Sall3	0.288198	FOS	MA1141.2	chr18	80654286	80986578	332293	*	0.215528	Sall3	chr18-80653827-80654744	3.06667	0.0010823	chr18	80653827	80654744	chr18	80654614	80654622	9	+	13.5299	GTGAGTCAC	0.972556	Fos_MA1141.2	Cardiac_Cushion
Fos	Sall3	0.288198	FOS	MA1141.2	chr18	80655819	80986578	330760	*	0.223941	Sall3	chr18-80655338-80656299	3.62439	0.00014482	chr18	80655338	80656299	chr18	80655818	80655826	9	+	14.8334	GTGAGTCAT	0.884778	Fos_MA1141.2	Cardiac_Cushion
Fos	Sall3	0.288198	FOS	MA1141.2	chr18	80715238	80986578	271341	*	0.158716	Sall3	chr18-80714746-80715729	2.13605	0.0163375	chr18	80714746	80715729	chr18	80715702	80715710	9	-	12.3076	ATGACTAAC	0.999667	Fos_MA1141.2	Cardiac_Cushion
Fosb	Sall3	0.155541	FOSB	MA1127.1	chr18	80608884	80986578	377695	*	0.210544	Sall3	chr18-80608148-80609620	2.73246	0.00314321	chr18	80608148	80609620	chr18	80608535	80608545	11	+	13.9614	GCTGACGTCAC	0.896364	Fosb_MA1127.1	Cardiac_Cushion
Fosb	Sall3	0.155541	FOSB	MA1136.1	chr18	80608884	80986578	377695	*	0.210544	Sall3	chr18-80608148-80609620	2.73246	0.00314321	chr18	80608148	80609620	chr18	80608536	80608545	10	-	12.3437	CTGACGTCAC	0.9622	Fosb_MA1136.1	Cardiac_Cushion
Fosb	Sall3	0.155541	FOSB	MA1136.1	chr18	80986578	81051013	64436	*	0.302977	Sall3	chr18-81050348-81051678	3.98965	3.30854e-05	chr18	81050348	81051678	chr18	81051205	81051214	10	-	12.6205	ATGACATAAT	0.981	Fosb_MA1136.1	Cardiac_Cushion
Fosb	Sall3	0.155541	FOSB	MA1135.2	chr18	80654286	80986578	332293	*	0.215528	Sall3	chr18-80653827-80654744	3.06667	0.0010823	chr18	80653827	80654744	chr18	80654614	80654622	9	-	13.096	GTGAGTCAC	0.972556	Fosb_MA1135.2	Cardiac_Cushion
Fosb	Sall3	0.155541	FOSB	MA1135.2	chr18	80655819	80986578	330760	*	0.223941	Sall3	chr18-80655338-80656299	3.62439	0.00014482	chr18	80655338	80656299	chr18	80655818	80655826	9	+	13.5317	GTGAGTCAT	0.884778	Fosb_MA1135.2	Cardiac_Cushion
Fosb	Sall3	0.155541	FOSB	MA1135.2	chr18	80655819	80986578	330760	*	0.223941	Sall3	chr18-80655338-80656299	3.62439	0.00014482	chr18	80655338	80656299	chr18	80655818	80655826	9	-	14.22	GTGAGTCAT	0.884778	Fosb_MA1135.2	Cardiac_Cushion
Foxc1	Sall3	0.0106919	FOXC1	MA0032.2	chr18	80624899	80986578	361680	*	0.223027	Sall3	chr18-80624037-80625760	2.45017	0.00713944	chr18	80624037	80625760	chr18	80624492	80624502	11	+	13.8632	AATGTCAACAA	0.953182	Foxc1_MA0032.2	Cardiac_Cushion
Foxj3	Sall3	0.217437	FOXJ3	MA0851.2	chr18	80715238	80986578	271341	*	0.158716	Sall3	chr18-80714746-80715729	2.13605	0.0163375	chr18	80714746	80715729	chr18	80715644	80715652	9	-	15.2398	TTTGTTTAT	0.999111	Foxj3_MA0851.2	Cardiac_Cushion
Foxo1	Sall3	0.218358	FOXO1	MA1936.2	chr18	80715238	80986578	271341	*	0.158716	Sall3	chr18-80714746-80715729	2.13605	0.0163375	chr18	80714746	80715729	chr18	80715378	80715389	12	-	12.0364	TTTCCTGTCTGT	0.996417	Foxo1_MA1936.2	Cardiac_Cushion
Foxo1	Sall3	0.218358	FOXO1	MA1936.2	chr18	80986578	81048039	61462	*	0.21141	Sall3	chr18-81046958-81049120	2.21083	0.0135237	chr18	81046958	81049120	chr18	81047561	81047572	12	-	13.3793	CTTCCTGCTTTT	0.852333	Foxo1_MA1936.2	Cardiac_Cushion
Foxo1	Sall3	0.218358	FOXO1	MA1947.2	chr18	80624899	80986578	361680	*	0.223027	Sall3	chr18-80624037-80625760	2.45017	0.00713944	chr18	80624037	80625760	chr18	80624495	80624504	10	+	12.0042	GTCAACAAGA	0.9855	Foxo1_MA1947.2	Cardiac_Cushion
Foxo1	Sall3	0.218358	FOXO1	MA1947.2	chr18	80986578	81048039	61462	*	0.21141	Sall3	chr18-81046958-81049120	2.21083	0.0135237	chr18	81046958	81049120	chr18	81047563	81047572	10	-	11.7529	TCCTGCTTTT	0.8247	Foxo1_MA1947.2	Cardiac_Cushion
Foxo1	Sall3	0.218358	FOXO1	MA1953.2	chr18	80986578	81048039	61462	*	0.21141	Sall3	chr18-81046958-81049120	2.21083	0.0135237	chr18	81046958	81049120	chr18	81047560	81047572	13	-	15.2946	ACTTCCTGCTTTT	0.862923	Foxo1_MA1953.2	Cardiac_Cushion
Foxo1	Sall3	0.218358	FOXO1	MA1954.2	chr18	80986578	81048039	61462	*	0.21141	Sall3	chr18-81046958-81049120	2.21083	0.0135237	chr18	81046958	81049120	chr18	81047560	81047572	13	-	15.6774	ACTTCCTGCTTTT	0.862923	Foxo1_MA1954.2	Cardiac_Cushion
Foxo1	Sall3	0.218358	FOXO1	MA1955.2	chr18	80986578	81048039	61462	*	0.21141	Sall3	chr18-81046958-81049120	2.21083	0.0135237	chr18	81046958	81049120	chr18	81047560	81047572	13	-	16.241	ACTTCCTGCTTTT	0.862923	Foxo1_MA1955.2	Cardiac_Cushion
Foxo1	Sall3	0.218358	FOXO1	MA1956.2	chr18	80986578	81048039	61462	*	0.21141	Sall3	chr18-81046958-81049120	2.21083	0.0135237	chr18	81046958	81049120	chr18	81047560	81047572	13	-	9.85722	ACTTCCTGCTTTT	0.862923	Foxo1_MA1956.2	Cardiac_Cushion
Hand2	Sall3	0.171315	HAND2	MA1638.2	chr18	80986578	81054018	67441	*	0.361993	Sall3	chr18-81053453-81054583	4.82278	7.0785e-07	chr18	81053453	81054583	chr18	81053914	81053919	6	-	11.7635	CATCTG	0.869833	Hand2_MA1638.2	Cardiac_Cushion
Irf2	Sall3	0.179411	IRF2	MA0051.2	chr18	80982285	80986578	4294	*	0.135653	Sall3	chr18-80981907-80982662	2.29138	0.0109708	chr18	80981907	80982662	chr18	80982295	80982310	16	+	11.9388	TGAAAATGAAATCTGA	0.912562	Irf2_MA0051.2	Cardiac_Cushion
Irf2	Sall3	0.179411	IRF2	MA0051.2	chr18	80986578	81051013	64436	*	0.302977	Sall3	chr18-81050348-81051678	3.98965	3.30854e-05	chr18	81050348	81051678	chr18	81050995	81051010	16	-	12.3024	TTTGTTTTCTTTTTCC	0.92025	Irf2_MA0051.2	Cardiac_Cushion
Jun	Sall3	0.528045	JUN	MA1127.1	chr18	80608884	80986578	377695	*	0.210544	Sall3	chr18-80608148-80609620	2.73246	0.00314321	chr18	80608148	80609620	chr18	80608535	80608545	11	+	13.9614	GCTGACGTCAC	0.896364	Jun_MA1127.1	Cardiac_Cushion
Jun	Sall3	0.528045	JUN	MA1129.1	chr18	80986578	81051013	64436	*	0.302977	Sall3	chr18-81050348-81051678	3.98965	3.30854e-05	chr18	81050348	81051678	chr18	81051205	81051214	10	+	12.2261	ATGACATAAT	0.981	Jun_MA1129.1	Cardiac_Cushion
Jun	Sall3	0.528045	JUN	MA1129.1	chr18	80986578	81051013	64436	*	0.302977	Sall3	chr18-81050348-81051678	3.98965	3.30854e-05	chr18	81050348	81051678	chr18	81051205	81051214	10	-	12.2694	ATGACATAAT	0.981	Jun_MA1129.1	Cardiac_Cushion
Jun	Sall3	0.528045	JUN	MA0462.3	chr18	80654286	80986578	332293	*	0.215528	Sall3	chr18-80653827-80654744	3.06667	0.0010823	chr18	80653827	80654744	chr18	80654615	80654621	7	-	13.1937	TGAGTCA	0.978571	Jun_MA0462.3	Cardiac_Cushion
Jun	Sall3	0.528045	JUN	MA0462.3	chr18	80655819	80986578	330760	*	0.223941	Sall3	chr18-80655338-80656299	3.62439	0.00014482	chr18	80655338	80656299	chr18	80655819	80655825	7	-	13.1937	TGAGTCA	0.964	Jun_MA0462.3	Cardiac_Cushion
Jun	Sall3	0.528045	JUN	MA0489.3	chr18	80654286	80986578	332293	*	0.215528	Sall3	chr18-80653827-80654744	3.06667	0.0010823	chr18	80653827	80654744	chr18	80654614	80654621	8	-	12.4342	GTGAGTCA	0.98025	Jun_MA0489.3	Cardiac_Cushion
Jun	Sall3	0.528045	JUN	MA0489.3	chr18	80655819	80986578	330760	*	0.223941	Sall3	chr18-80655338-80656299	3.62439	0.00014482	chr18	80655338	80656299	chr18	80655819	80655826	8	+	12.48	TGAGTCAT	0.945875	Jun_MA0489.3	Cardiac_Cushion
Jun	Sall3	0.528045	JUN	MA0489.3	chr18	80655819	80986578	330760	*	0.223941	Sall3	chr18-80655338-80656299	3.62439	0.00014482	chr18	80655338	80656299	chr18	80655818	80655825	8	-	12.4342	GTGAGTCA	0.893	Jun_MA0489.3	Cardiac_Cushion
Jun	Sall3	0.528045	JUN	MA0099.4	chr18	80654286	80986578	332293	*	0.215528	Sall3	chr18-80653827-80654744	3.06667	0.0010823	chr18	80653827	80654744	chr18	80654614	80654622	9	+	13.0055	GTGAGTCAC	0.972556	Jun_MA0099.4	Cardiac_Cushion
Jun	Sall3	0.528045	JUN	MA0099.4	chr18	80655819	80986578	330760	*	0.223941	Sall3	chr18-80655338-80656299	3.62439	0.00014482	chr18	80655338	80656299	chr18	80655818	80655826	9	+	14.0913	GTGAGTCAT	0.884778	Jun_MA0099.4	Cardiac_Cushion
Jun	Sall3	0.528045	JUN	MA0099.4	chr18	80655819	80986578	330760	*	0.223941	Sall3	chr18-80655338-80656299	3.62439	0.00014482	chr18	80655338	80656299	chr18	80655818	80655826	9	-	12.5034	GTGAGTCAT	0.884778	Jun_MA0099.4	Cardiac_Cushion
Jun	Sall3	0.528045	JUN	MA1126.2	chr18	80608884	80986578	377695	*	0.210544	Sall3	chr18-80608148-80609620	2.73246	0.00314321	chr18	80608148	80609620	chr18	80608536	80608545	10	-	11.6538	CTGACGTCAC	0.9622	Jun_MA1126.2	Cardiac_Cushion
Jun	Sall3	0.528045	JUN	MA1128.2	chr18	80654286	80986578	332293	*	0.215528	Sall3	chr18-80653827-80654744	3.06667	0.0010823	chr18	80653827	80654744	chr18	80654614	80654622	9	-	13.0737	GTGAGTCAC	0.972556	Jun_MA1128.2	Cardiac_Cushion
Jun	Sall3	0.528045	JUN	MA1128.2	chr18	80655819	80986578	330760	*	0.223941	Sall3	chr18-80655338-80656299	3.62439	0.00014482	chr18	80655338	80656299	chr18	80655818	80655826	9	-	14.389	GTGAGTCAT	0.884778	Jun_MA1128.2	Cardiac_Cushion
Jun	Sall3	0.528045	JUN	MA1128.2	chr18	80715238	80986578	271341	*	0.158716	Sall3	chr18-80714746-80715729	2.13605	0.0163375	chr18	80714746	80715729	chr18	80715702	80715710	9	+	12.2235	ATGACTAAC	0.999667	Jun_MA1128.2	Cardiac_Cushion
Jun	Sall3	0.528045	JUN	MA1130.2	chr18	80654286	80986578	332293	*	0.215528	Sall3	chr18-80653827-80654744	3.06667	0.0010823	chr18	80653827	80654744	chr18	80654614	80654622	9	+	13.2185	GTGAGTCAC	0.972556	Jun_MA1130.2	Cardiac_Cushion
Jun	Sall3	0.528045	JUN	MA1130.2	chr18	80655819	80986578	330760	*	0.223941	Sall3	chr18-80655338-80656299	3.62439	0.00014482	chr18	80655338	80656299	chr18	80655818	80655826	9	+	14.4227	GTGAGTCAT	0.884778	Jun_MA1130.2	Cardiac_Cushion
Jun	Sall3	0.528045	JUN	MA1131.2	chr18	80608884	80986578	377695	*	0.210544	Sall3	chr18-80608148-80609620	2.73246	0.00314321	chr18	80608148	80609620	chr18	80608536	80608545	10	-	14.0273	CTGACGTCAC	0.9622	Jun_MA1131.2	Cardiac_Cushion
Jun	Sall3	0.528045	JUN	MA1131.2	chr18	80986578	81051013	64436	*	0.302977	Sall3	chr18-81050348-81051678	3.98965	3.30854e-05	chr18	81050348	81051678	chr18	81051205	81051214	10	+	13.6749	ATGACATAAT	0.981	Jun_MA1131.2	Cardiac_Cushion
Jun	Sall3	0.528045	JUN	MA1132.2	chr18	80655819	80986578	330760	*	0.223941	Sall3	chr18-80655338-80656299	3.62439	0.00014482	chr18	80655338	80656299	chr18	80655819	80655826	8	-	13.5253	TGAGTCAT	0.945875	Jun_MA1132.2	Cardiac_Cushion
Jun	Sall3	0.528045	JUN	MA1133.2	chr18	80608884	80986578	377695	*	0.210544	Sall3	chr18-80608148-80609620	2.73246	0.00314321	chr18	80608148	80609620	chr18	80608535	80608545	11	+	11.914	GCTGACGTCAC	0.896364	Jun_MA1133.2	Cardiac_Cushion
Jun	Sall3	0.528045	JUN	MA1133.2	chr18	80608884	80986578	377695	*	0.210544	Sall3	chr18-80608148-80609620	2.73246	0.00314321	chr18	80608148	80609620	chr18	80608536	80608546	11	-	12.6992	CTGACGTCACG	0.965091	Jun_MA1133.2	Cardiac_Cushion
Junb	Sall3	0.464881	JUNB	MA1136.1	chr18	80608884	80986578	377695	*	0.210544	Sall3	chr18-80608148-80609620	2.73246	0.00314321	chr18	80608148	80609620	chr18	80608536	80608545	10	-	12.3437	CTGACGTCAC	0.9622	Junb_MA1136.1	Cardiac_Cushion
Junb	Sall3	0.464881	JUNB	MA1136.1	chr18	80986578	81051013	64436	*	0.302977	Sall3	chr18-81050348-81051678	3.98965	3.30854e-05	chr18	81050348	81051678	chr18	81051205	81051214	10	-	12.6205	ATGACATAAT	0.981	Junb_MA1136.1	Cardiac_Cushion
Junb	Sall3	0.464881	JUNB	MA1134.2	chr18	80654286	80986578	332293	*	0.215528	Sall3	chr18-80653827-80654744	3.06667	0.0010823	chr18	80653827	80654744	chr18	80654614	80654622	9	+	13.1077	GTGAGTCAC	0.972556	Junb_MA1134.2	Cardiac_Cushion
Junb	Sall3	0.464881	JUNB	MA1134.2	chr18	80655819	80986578	330760	*	0.223941	Sall3	chr18-80655338-80656299	3.62439	0.00014482	chr18	80655338	80656299	chr18	80655818	80655826	9	+	14.5459	GTGAGTCAT	0.884778	Junb_MA1134.2	Cardiac_Cushion
Junb	Sall3	0.464881	JUNB	MA1134.2	chr18	80655819	80986578	330760	*	0.223941	Sall3	chr18-80655338-80656299	3.62439	0.00014482	chr18	80655338	80656299	chr18	80655818	80655826	9	-	13.4868	GTGAGTCAT	0.884778	Junb_MA1134.2	Cardiac_Cushion
Junb	Sall3	0.464881	JUNB	MA1140.3	chr18	80608884	80986578	377695	*	0.210544	Sall3	chr18-80608148-80609620	2.73246	0.00314321	chr18	80608148	80609620	chr18	80608536	80608546	11	+	11.5135	CTGACGTCACG	0.965091	Junb_MA1140.3	Cardiac_Cushion
Junb	Sall3	0.464881	JUNB	MA1140.3	chr18	80608884	80986578	377695	*	0.210544	Sall3	chr18-80608148-80609620	2.73246	0.00314321	chr18	80608148	80609620	chr18	80608535	80608545	11	-	11.221	GCTGACGTCAC	0.896364	Junb_MA1140.3	Cardiac_Cushion
Junb	Sall3	0.464881	JUNB	MA0490.3	chr18	80655819	80986578	330760	*	0.223941	Sall3	chr18-80655338-80656299	3.62439	0.00014482	chr18	80655338	80656299	chr18	80655818	80655826	9	-	13.6111	GTGAGTCAT	0.884778	Junb_MA0490.3	Cardiac_Cushion
Junb	Sall3	0.464881	JUNB	MA1135.2	chr18	80654286	80986578	332293	*	0.215528	Sall3	chr18-80653827-80654744	3.06667	0.0010823	chr18	80653827	80654744	chr18	80654614	80654622	9	-	13.096	GTGAGTCAC	0.972556	Junb_MA1135.2	Cardiac_Cushion
Junb	Sall3	0.464881	JUNB	MA1135.2	chr18	80655819	80986578	330760	*	0.223941	Sall3	chr18-80655338-80656299	3.62439	0.00014482	chr18	80655338	80656299	chr18	80655818	80655826	9	+	13.5317	GTGAGTCAT	0.884778	Junb_MA1135.2	Cardiac_Cushion
Junb	Sall3	0.464881	JUNB	MA1135.2	chr18	80655819	80986578	330760	*	0.223941	Sall3	chr18-80655338-80656299	3.62439	0.00014482	chr18	80655338	80656299	chr18	80655818	80655826	9	-	14.22	GTGAGTCAT	0.884778	Junb_MA1135.2	Cardiac_Cushion
Junb	Sall3	0.464881	JUNB	MA1137.2	chr18	80654286	80986578	332293	*	0.215528	Sall3	chr18-80653827-80654744	3.06667	0.0010823	chr18	80653827	80654744	chr18	80654614	80654622	9	-	11.8097	GTGAGTCAC	0.972556	Junb_MA1137.2	Cardiac_Cushion
Junb	Sall3	0.464881	JUNB	MA1137.2	chr18	80655819	80986578	330760	*	0.223941	Sall3	chr18-80655338-80656299	3.62439	0.00014482	chr18	80655338	80656299	chr18	80655818	80655826	9	-	13.0158	GTGAGTCAT	0.884778	Junb_MA1137.2	Cardiac_Cushion
Junb	Sall3	0.464881	JUNB	MA1137.2	chr18	80715238	80986578	271341	*	0.158716	Sall3	chr18-80714746-80715729	2.13605	0.0163375	chr18	80714746	80715729	chr18	80715702	80715710	9	+	11.9087	ATGACTAAC	0.999667	Junb_MA1137.2	Cardiac_Cushion
Junb	Sall3	0.464881	JUNB	MA1138.2	chr18	80654286	80986578	332293	*	0.215528	Sall3	chr18-80653827-80654744	3.06667	0.0010823	chr18	80653827	80654744	chr18	80654614	80654622	9	-	13.0342	GTGAGTCAC	0.972556	Junb_MA1138.2	Cardiac_Cushion
Junb	Sall3	0.464881	JUNB	MA1138.2	chr18	80655819	80986578	330760	*	0.223941	Sall3	chr18-80655338-80656299	3.62439	0.00014482	chr18	80655338	80656299	chr18	80655818	80655826	9	+	13.5616	GTGAGTCAT	0.884778	Junb_MA1138.2	Cardiac_Cushion
Junb	Sall3	0.464881	JUNB	MA1138.2	chr18	80655819	80986578	330760	*	0.223941	Sall3	chr18-80655338-80656299	3.62439	0.00014482	chr18	80655338	80656299	chr18	80655818	80655826	9	-	14.2445	GTGAGTCAT	0.884778	Junb_MA1138.2	Cardiac_Cushion
Junb	Sall3	0.464881	JUNB	MA1139.2	chr18	80608884	80986578	377695	*	0.210544	Sall3	chr18-80608148-80609620	2.73246	0.00314321	chr18	80608148	80609620	chr18	80608536	80608545	10	+	12.672	CTGACGTCAC	0.9622	Junb_MA1139.2	Cardiac_Cushion
Junb	Sall3	0.464881	JUNB	MA1139.2	chr18	80608884	80986578	377695	*	0.210544	Sall3	chr18-80608148-80609620	2.73246	0.00314321	chr18	80608148	80609620	chr18	80608536	80608545	10	-	12.7242	CTGACGTCAC	0.9622	Junb_MA1139.2	Cardiac_Cushion
Junb	Sall3	0.464881	JUNB	MA1139.2	chr18	80986578	81051013	64436	*	0.302977	Sall3	chr18-81050348-81051678	3.98965	3.30854e-05	chr18	81050348	81051678	chr18	81051205	81051214	10	+	12.4678	ATGACATAAT	0.981	Junb_MA1139.2	Cardiac_Cushion
Junb	Sall3	0.464881	JUNB	MA1139.2	chr18	80986578	81051013	64436	*	0.302977	Sall3	chr18-81050348-81051678	3.98965	3.30854e-05	chr18	81050348	81051678	chr18	81051205	81051214	10	-	12.4749	ATGACATAAT	0.981	Junb_MA1139.2	Cardiac_Cushion
Junb	Sall3	0.464881	JUNB	MA1132.2	chr18	80655819	80986578	330760	*	0.223941	Sall3	chr18-80655338-80656299	3.62439	0.00014482	chr18	80655338	80656299	chr18	80655819	80655826	8	-	13.5253	TGAGTCAT	0.945875	Junb_MA1132.2	Cardiac_Cushion
Junb	Sall3	0.464881	JUNB	MA1133.2	chr18	80608884	80986578	377695	*	0.210544	Sall3	chr18-80608148-80609620	2.73246	0.00314321	chr18	80608148	80609620	chr18	80608535	80608545	11	+	11.914	GCTGACGTCAC	0.896364	Junb_MA1133.2	Cardiac_Cushion
Junb	Sall3	0.464881	JUNB	MA1133.2	chr18	80608884	80986578	377695	*	0.210544	Sall3	chr18-80608148-80609620	2.73246	0.00314321	chr18	80608148	80609620	chr18	80608536	80608546	11	-	12.6992	CTGACGTCACG	0.965091	Junb_MA1133.2	Cardiac_Cushion
Jund	Sall3	0.292799	JUND	MA1141.2	chr18	80654286	80986578	332293	*	0.215528	Sall3	chr18-80653827-80654744	3.06667	0.0010823	chr18	80653827	80654744	chr18	80654614	80654622	9	+	13.5299	GTGAGTCAC	0.972556	Jund_MA1141.2	Cardiac_Cushion
Jund	Sall3	0.292799	JUND	MA1141.2	chr18	80655819	80986578	330760	*	0.223941	Sall3	chr18-80655338-80656299	3.62439	0.00014482	chr18	80655338	80656299	chr18	80655818	80655826	9	+	14.8334	GTGAGTCAT	0.884778	Jund_MA1141.2	Cardiac_Cushion
Jund	Sall3	0.292799	JUND	MA1141.2	chr18	80715238	80986578	271341	*	0.158716	Sall3	chr18-80714746-80715729	2.13605	0.0163375	chr18	80714746	80715729	chr18	80715702	80715710	9	-	12.3076	ATGACTAAC	0.999667	Jund_MA1141.2	Cardiac_Cushion
Jund	Sall3	0.292799	JUND	MA0491.3	chr18	80655819	80986578	330760	*	0.223941	Sall3	chr18-80655338-80656299	3.62439	0.00014482	chr18	80655338	80656299	chr18	80655818	80655826	9	+	12.6697	GTGAGTCAT	0.884778	Jund_MA0491.3	Cardiac_Cushion
Jund	Sall3	0.292799	JUND	MA0491.3	chr18	80655819	80986578	330760	*	0.223941	Sall3	chr18-80655338-80656299	3.62439	0.00014482	chr18	80655338	80656299	chr18	80655818	80655826	9	-	13.531	GTGAGTCAT	0.884778	Jund_MA0491.3	Cardiac_Cushion
Jund	Sall3	0.292799	JUND	MA1142.2	chr18	80655819	80986578	330760	*	0.223941	Sall3	chr18-80655338-80656299	3.62439	0.00014482	chr18	80655338	80656299	chr18	80655819	80655826	8	-	12.4828	TGAGTCAT	0.945875	Jund_MA1142.2	Cardiac_Cushion
Jund	Sall3	0.292799	JUND	MA1142.2	chr18	80715238	80986578	271341	*	0.158716	Sall3	chr18-80714746-80715729	2.13605	0.0163375	chr18	80714746	80715729	chr18	80715702	80715709	8	+	11.4619	ATGACTAA	0.99975	Jund_MA1142.2	Cardiac_Cushion
Jund	Sall3	0.292799	JUND	MA1143.2	chr18	80608884	80986578	377695	*	0.210544	Sall3	chr18-80608148-80609620	2.73246	0.00314321	chr18	80608148	80609620	chr18	80608537	80608545	9	-	11.5559	TGACGTCAC	0.985556	Jund_MA1143.2	Cardiac_Cushion
Jund	Sall3	0.292799	JUND	MA1143.2	chr18	80986578	81051013	64436	*	0.302977	Sall3	chr18-81050348-81051678	3.98965	3.30854e-05	chr18	81050348	81051678	chr18	81051205	81051213	9	+	11.2711	ATGACATAA	0.984667	Jund_MA1143.2	Cardiac_Cushion
Jund	Sall3	0.292799	JUND	MA1144.2	chr18	80654286	80986578	332293	*	0.215528	Sall3	chr18-80653827-80654744	3.06667	0.0010823	chr18	80653827	80654744	chr18	80654614	80654622	9	-	13.0917	GTGAGTCAC	0.972556	Jund_MA1144.2	Cardiac_Cushion
Jund	Sall3	0.292799	JUND	MA1144.2	chr18	80655819	80986578	330760	*	0.223941	Sall3	chr18-80655338-80656299	3.62439	0.00014482	chr18	80655338	80656299	chr18	80655818	80655826	9	+	13.4006	GTGAGTCAT	0.884778	Jund_MA1144.2	Cardiac_Cushion
Jund	Sall3	0.292799	JUND	MA1144.2	chr18	80655819	80986578	330760	*	0.223941	Sall3	chr18-80655338-80656299	3.62439	0.00014482	chr18	80655338	80656299	chr18	80655818	80655826	9	-	14.4415	GTGAGTCAT	0.884778	Jund_MA1144.2	Cardiac_Cushion
Jund	Sall3	0.292799	JUND	MA1145.2	chr18	80608884	80986578	377695	*	0.210544	Sall3	chr18-80608148-80609620	2.73246	0.00314321	chr18	80608148	80609620	chr18	80608536	80608545	10	+	12.3616	CTGACGTCAC	0.9622	Jund_MA1145.2	Cardiac_Cushion
Jund	Sall3	0.292799	JUND	MA1145.2	chr18	80608884	80986578	377695	*	0.210544	Sall3	chr18-80608148-80609620	2.73246	0.00314321	chr18	80608148	80609620	chr18	80608536	80608545	10	-	12.6267	CTGACGTCAC	0.9622	Jund_MA1145.2	Cardiac_Cushion
Jund	Sall3	0.292799	JUND	MA1145.2	chr18	80986578	81051013	64436	*	0.302977	Sall3	chr18-81050348-81051678	3.98965	3.30854e-05	chr18	81050348	81051678	chr18	81051205	81051214	10	-	11.8333	ATGACATAAT	0.981	Jund_MA1145.2	Cardiac_Cushion
Klf3	Sall3	0.0795296	KLF3	MA1516.2	chr18	80655819	80986578	330760	*	0.223941	Sall3	chr18-80655338-80656299	3.62439	0.00014482	chr18	80655338	80656299	chr18	80655841	80655850	10	+	10.053	CACCACACCC	0.8049	Klf3_MA1516.2	Cardiac_Cushion
Klf3	Sall3	0.0795296	KLF3	MA1516.2	chr18	80986578	80987274	697	*	0.194901	Sall3	chr18-80986346-80988202	4.0624	2.42855e-05	chr18	80986346	80988202	chr18	80986510	80986519	10	-	11.816	GGGCTTGGCC	0.9996	Klf3_MA1516.2	Cardiac_Cushion
Klf4	Sall3	0.503184	KLF4	MA0039.5	chr18	80986578	80987274	697	*	0.194901	Sall3	chr18-80986346-80988202	4.0624	2.42855e-05	chr18	80986346	80988202	chr18	80987447	80987454	8	+	10.1474	CCCCTCCC	0.873875	Klf4_MA0039.5	Cardiac_Cushion
Klf4	Sall3	0.503184	KLF4	MA0039.5	chr18	80986578	80987274	697	*	0.194901	Sall3	chr18-80986346-80988202	4.0624	2.42855e-05	chr18	80986346	80988202	chr18	80987524	80987531	8	+	10.8526	CCCCGCCC	0.933625	Klf4_MA0039.5	Cardiac_Cushion
Klf4	Sall3	0.503184	KLF4	MA0039.5	chr18	80986578	80987274	697	*	0.194901	Sall3	chr18-80986346-80988202	4.0624	2.42855e-05	chr18	80986346	80988202	chr18	80987613	80987620	8	-	10.1474	GGGAGGGG	0.916125	Klf4_MA0039.5	Cardiac_Cushion
Maf	Sall3	0.0413259	MAF	MA0501.2	chr18	80655819	80986578	330760	*	0.223941	Sall3	chr18-80655338-80656299	3.62439	0.00014482	chr18	80655338	80656299	chr18	80655818	80655828	11	+	11.9411	GTGAGTCATCA	0.845545	Maf_MA0501.2	Cardiac_Cushion
Mafg	Sall3	0.35112	MAFG	MA0089.3	chr18	80655819	80986578	330760	*	0.223941	Sall3	chr18-80655338-80656299	3.62439	0.00014482	chr18	80655338	80656299	chr18	80655818	80655828	11	+	12.2705	GTGAGTCATCA	0.845545	Mafg_MA0089.3	Cardiac_Cushion
Mef2a	Sall3	0.144289	MEF2A	MA0052.5	chr18	80715238	80986578	271341	*	0.158716	Sall3	chr18-80714746-80715729	2.13605	0.0163375	chr18	80714746	80715729	chr18	80715684	80715693	10	-	13.0974	TTATTTTAAG	0.9961	Mef2a_MA0052.5	Cardiac_Cushion
Msx1	Sall3	0.63077	MSX1	MA0666.3	chr18	80986578	80987274	697	*	0.194901	Sall3	chr18-80986346-80988202	4.0624	2.42855e-05	chr18	80986346	80988202	chr18	80986690	80986695	6	+	11.6109	CAATTA	0.995167	Msx1_MA0666.3	Cardiac_Cushion
Msx1	Sall3	0.63077	MSX1	MA0666.3	chr18	80986578	80987274	697	*	0.194901	Sall3	chr18-80986346-80988202	4.0624	2.42855e-05	chr18	80986346	80988202	chr18	80986791	80986796	6	+	11.6109	CAATTA	0.994833	Msx1_MA0666.3	Cardiac_Cushion
Nfatc1	Sall3	0.694956	NFATC1	MA0624.3	chr18	80608884	80986578	377695	*	0.210544	Sall3	chr18-80608148-80609620	2.73246	0.00314321	chr18	80608148	80609620	chr18	80609245	80609250	6	-	11.9409	TTTCCA	0.826667	Nfatc1_MA0624.3	Cardiac_Cushion
Nfatc1	Sall3	0.694956	NFATC1	MA0624.3	chr18	80631801	80986578	354778	*	0.170834	Sall3	chr18-80631295-80632307	1.65762	0.0486971	chr18	80631295	80632307	chr18	80631770	80631775	6	-	11.9409	TTTCCA	1	Nfatc1_MA0624.3	Cardiac_Cushion
Nfatc1	Sall3	0.694956	NFATC1	MA0624.3	chr18	80654286	80986578	332293	*	0.215528	Sall3	chr18-80653827-80654744	3.06667	0.0010823	chr18	80653827	80654744	chr18	80654607	80654612	6	+	11.9409	TGGAAA	0.871	Nfatc1_MA0624.3	Cardiac_Cushion
Nfatc3	Sall3	0.0096277	NFATC3	MA0625.3	chr18	80608884	80986578	377695	*	0.210544	Sall3	chr18-80608148-80609620	2.73246	0.00314321	chr18	80608148	80609620	chr18	80609245	80609250	6	-	10.3913	TTTCCA	0.826667	Nfatc3_MA0625.3	Cardiac_Cushion
Nfatc3	Sall3	0.0096277	NFATC3	MA0625.3	chr18	80631801	80986578	354778	*	0.170834	Sall3	chr18-80631295-80632307	1.65762	0.0486971	chr18	80631295	80632307	chr18	80631770	80631775	6	-	10.3913	TTTCCA	1	Nfatc3_MA0625.3	Cardiac_Cushion
Nfatc3	Sall3	0.0096277	NFATC3	MA0625.3	chr18	80654286	80986578	332293	*	0.215528	Sall3	chr18-80653827-80654744	3.06667	0.0010823	chr18	80653827	80654744	chr18	80654607	80654612	6	+	10.3913	TGGAAA	0.871	Nfatc3_MA0625.3	Cardiac_Cushion
Nfe2l1	Sall3	0.041379	NFE2L1	MA0089.3	chr18	80655819	80986578	330760	*	0.223941	Sall3	chr18-80655338-80656299	3.62439	0.00014482	chr18	80655338	80656299	chr18	80655818	80655828	11	+	12.2705	GTGAGTCATCA	0.845545	Nfe2l1_MA0089.3	Cardiac_Cushion
Nfib	Sall3	0.372888	NFIB	MA1643.2	chr18	80715238	80986578	271341	*	0.158716	Sall3	chr18-80714746-80715729	2.13605	0.0163375	chr18	80714746	80715729	chr18	80715469	80715485	17	-	9.13738	GGTGGCCGCACGCCAGG	0.998471	Nfib_MA1643.2	Cardiac_Cushion
Nfic	Sall3	0.202031	NFIC	MA0119.1	chr18	80715238	80986578	271341	*	0.158716	Sall3	chr18-80714746-80715729	2.13605	0.0163375	chr18	80714746	80715729	chr18	80715471	80715484	14	+	12.6553	TGGCCGCACGCCAG	0.998214	Nfic_MA0119.1	Cardiac_Cushion
Nfic	Sall3	0.202031	NFIC	MA1527.2	chr18	80715238	80986578	271341	*	0.158716	Sall3	chr18-80714746-80715729	2.13605	0.0163375	chr18	80714746	80715729	chr18	80715470	80715484	15	+	10.0383	GTGGCCGCACGCCAG	0.998333	Nfic_MA1527.2	Cardiac_Cushion
Nfic	Sall3	0.202031	NFIC	MA1527.2	chr18	80715238	80986578	271341	*	0.158716	Sall3	chr18-80714746-80715729	2.13605	0.0163375	chr18	80714746	80715729	chr18	80715470	80715484	15	-	7.11369	GTGGCCGCACGCCAG	0.998333	Nfic_MA1527.2	Cardiac_Cushion
Nfic	Sall3	0.202031	NFIC	MA1527.2	chr18	80986578	80987274	697	*	0.194901	Sall3	chr18-80986346-80988202	4.0624	2.42855e-05	chr18	80986346	80988202	chr18	80986739	80986753	15	-	8.42372	TTGGCCGGCCTCCAG	0.999067	Nfic_MA1527.2	Cardiac_Cushion
Nfix	Sall3	0.474228	NFIX	MA0671.2	chr18	80624899	80986578	361680	*	0.223027	Sall3	chr18-80624037-80625760	2.45017	0.00713944	chr18	80624037	80625760	chr18	80624369	80624374	6	+	10.1612	TGCCAA	0.819333	Nfix_MA0671.2	Cardiac_Cushion
Nfix	Sall3	0.474228	NFIX	MA0671.2	chr18	80986578	81051013	64436	*	0.302977	Sall3	chr18-81050348-81051678	3.98965	3.30854e-05	chr18	81050348	81051678	chr18	81051013	81051018	6	-	10.1612	TTGGCA	0.999333	Nfix_MA0671.2	Cardiac_Cushion
Nfix	Sall3	0.474228	NFIX	MA1528.2	chr18	80715238	80986578	271341	*	0.158716	Sall3	chr18-80714746-80715729	2.13605	0.0163375	chr18	80714746	80715729	chr18	80715470	80715483	14	+	10.4593	GTGGCCGCACGCCA	0.998286	Nfix_MA1528.2	Cardiac_Cushion
Nfix	Sall3	0.474228	NFIX	MA1528.2	chr18	80715238	80986578	271341	*	0.158716	Sall3	chr18-80714746-80715729	2.13605	0.0163375	chr18	80714746	80715729	chr18	80715471	80715484	14	-	11.5036	TGGCCGCACGCCAG	0.998214	Nfix_MA1528.2	Cardiac_Cushion
Nfyb	Sall3	0.0951397	NFYB	MA0502.3	chr18	80986578	80987274	697	*	0.194901	Sall3	chr18-80986346-80988202	4.0624	2.42855e-05	chr18	80986346	80988202	chr18	80986736	80986744	9	+	12.934	CGATTGGCC	0.998778	Nfyb_MA0502.3	Cardiac_Cushion
Nr2c1	Sall3	0.0493703	NR2C1	MA1535.2	chr18	80982285	80986578	4294	*	0.135653	Sall3	chr18-80981907-80982662	2.29138	0.0109708	chr18	80981907	80982662	chr18	80982308	80982313	6	-	10.5786	TGACCT	0.9655	Nr2c1_MA1535.2	Cardiac_Cushion
Rela	Sall3	0.305767	RELA	MA0107.1	chr18	80655819	80986578	330760	*	0.223941	Sall3	chr18-80655338-80656299	3.62439	0.00014482	chr18	80655338	80656299	chr18	80655802	80655811	10	+	13.7268	GGGAATTCCC	0.9997	Rela_MA0107.1	Cardiac_Cushion
Rela	Sall3	0.305767	RELA	MA0107.1	chr18	80655819	80986578	330760	*	0.223941	Sall3	chr18-80655338-80656299	3.62439	0.00014482	chr18	80655338	80656299	chr18	80655802	80655811	10	-	13.7268	GGGAATTCCC	0.9997	Rela_MA0107.1	Cardiac_Cushion
Smad2	Sall3	0.0215572	SMAD2	MA1964.2	chr18	80986578	81051013	64436	*	0.302977	Sall3	chr18-81050348-81051678	3.98965	3.30854e-05	chr18	81050348	81051678	chr18	81051302	81051307	6	-	11.4279	GTCTGG	0.9895	Smad2_MA1964.2	Cardiac_Cushion
Smad2	Sall3	0.0215572	SMAD2	MA1964.2	chr18	80986578	81054018	67441	*	0.361993	Sall3	chr18-81053453-81054583	4.82278	7.0785e-07	chr18	81053453	81054583	chr18	81053996	81054001	6	+	11.4279	CCAGAC	0.983333	Smad2_MA1964.2	Cardiac_Cushion
Tcf12	Sall3	0.0280108	TCF12	MA0521.3	chr18	80624899	80986578	361680	*	0.223027	Sall3	chr18-80624037-80625760	2.45017	0.00713944	chr18	80624037	80625760	chr18	80625259	80625264	6	+	11.4577	CAGCTG	0.919	Tcf12_MA0521.3	Cardiac_Cushion
Tcf12	Sall3	0.0280108	TCF12	MA0521.3	chr18	80624899	80986578	361680	*	0.223027	Sall3	chr18-80624037-80625760	2.45017	0.00713944	chr18	80624037	80625760	chr18	80625259	80625264	6	-	11.4577	CAGCTG	0.919	Tcf12_MA0521.3	Cardiac_Cushion
Tcf21	Sall3	0.0330375	TCF21	MA0832.2	chr18	80624899	80986578	361680	*	0.223027	Sall3	chr18-80624037-80625760	2.45017	0.00713944	chr18	80624037	80625760	chr18	80625257	80625266	10	+	11.0386	AACAGCTGGA	0.8473	Tcf21_MA0832.2	Cardiac_Cushion
Tcf21	Sall3	0.0330375	TCF21	MA0832.2	chr18	80624899	80986578	361680	*	0.223027	Sall3	chr18-80624037-80625760	2.45017	0.00713944	chr18	80624037	80625760	chr18	80625257	80625266	10	-	9.35574	AACAGCTGGA	0.8473	Tcf21_MA0832.2	Cardiac_Cushion
Thrb	Sall3	0.349853	THRB	MA1574.2	chr18	80982285	80986578	4294	*	0.135653	Sall3	chr18-80981907-80982662	2.29138	0.0109708	chr18	80981907	80982662	chr18	80982301	80982313	13	-	10.3037	TGAAATCTGACCT	0.952308	Thrb_MA1574.2	Cardiac_Cushion
Zeb1	Sall3	0.0905076	ZEB1	MA0103.4	chr18	80608884	80986578	377695	*	0.210544	Sall3	chr18-80608148-80609620	2.73246	0.00314321	chr18	80608148	80609620	chr18	80609158	80609163	6	-	11.4631	CAGGTG	0.986	Zeb1_MA0103.4	Cardiac_Cushion
Zeb1	Sall3	0.0905076	ZEB1	MA0103.4	chr18	80986578	80987274	697	*	0.194901	Sall3	chr18-80986346-80988202	4.0624	2.42855e-05	chr18	80986346	80988202	chr18	80987788	80987793	6	-	11.4631	CAGGTG	0.9425	Zeb1_MA0103.4	Cardiac_Cushion
Atf3	Ptprb	0.795268	ATF3	MA1988.2	chr10	116267059	116301374	34316	*	0.271414	Ptprb	chr10-116266551-116267567	3.13493	0.000859479	chr10	116266551	116267567	chr10	116266975	116266981	7	-	13.1599	TGAGTCA	0.992143	Atf3_MA1988.2	Cardiac_Cushion
Atf7	Ptprb	0.492855	ATF7	MA0834.2	chr10	116254187	116301374	47188	*	0.354833	Ptprb	chr10-116253689-116254684	4.95123	3.68727e-07	chr10	116253689	116254684	chr10	116254200	116254209	10	-	9.86175	ATGACCTCAT	0.988	Atf7_MA0834.2	Cardiac_Cushion
Ebf1	Ptprb	0.0320858	EBF1	MA0154.5	chr10	116267059	116301374	34316	*	0.271414	Ptprb	chr10-116266551-116267567	3.13493	0.000859479	chr10	116266551	116267567	chr10	116267095	116267105	11	+	11.717	TCCCCTGGGTA	0.998818	Ebf1_MA0154.5	Cardiac_Cushion
Ebf1	Ptprb	0.0320858	EBF1	MA0154.5	chr10	116267059	116301374	34316	*	0.271414	Ptprb	chr10-116266551-116267567	3.13493	0.000859479	chr10	116266551	116267567	chr10	116267095	116267105	11	-	13.8666	TCCCCTGGGTA	0.998818	Ebf1_MA0154.5	Cardiac_Cushion
Elf1	Ptprb	0.0773923	ELF1	MA0473.4	chr10	116254187	116301374	47188	*	0.354833	Ptprb	chr10-116253689-116254684	4.95123	3.68727e-07	chr10	116253689	116254684	chr10	116254166	116254174	9	-	16.2235	CACTTCCTG	0.999333	Elf1_MA0473.4	Cardiac_Cushion
Elf1	Ptprb	0.0773923	ELF1	MA1952.2	chr10	116254187	116301374	47188	*	0.354833	Ptprb	chr10-116253689-116254684	4.95123	3.68727e-07	chr10	116253689	116254684	chr10	116254167	116254177	11	-	13.7664	ACTTCCTGTTC	0.997	Elf1_MA1952.2	Cardiac_Cushion
Elf2	Ptprb	0.0267745	ELF2	MA1483.3	chr10	116254187	116301374	47188	*	0.354833	Ptprb	chr10-116253689-116254684	4.95123	3.68727e-07	chr10	116253689	116254684	chr10	116254167	116254176	10	-	13.5422	ACTTCCTGTT	0.9982	Elf2_MA1483.3	Cardiac_Cushion
Elk4	Ptprb	0.471733	ELK4	MA0076.3	chr10	116254187	116301374	47188	*	0.354833	Ptprb	chr10-116253689-116254684	4.95123	3.68727e-07	chr10	116253689	116254684	chr10	116254166	116254174	9	+	12.8815	CACTTCCTG	0.999333	Elk4_MA0076.3	Cardiac_Cushion
Erf	Ptprb	0.582052	ERF	MA0760.2	chr10	116254187	116301374	47188	*	0.354833	Ptprb	chr10-116253689-116254684	4.95123	3.68727e-07	chr10	116253689	116254684	chr10	116254167	116254175	9	-	13.077	ACTTCCTGT	0.999111	Erf_MA0760.2	Cardiac_Cushion
Erf	Ptprb	0.582052	ERF	MA1935.2	chr10	116254187	116301374	47188	*	0.354833	Ptprb	chr10-116253689-116254684	4.95123	3.68727e-07	chr10	116253689	116254684	chr10	116254168	116254177	10	-	12.2944	CTTCCTGTTC	0.9969	Erf_MA1935.2	Cardiac_Cushion
Erf	Ptprb	0.582052	ERF	MA1936.2	chr10	116254187	116301374	47188	*	0.354833	Ptprb	chr10-116253689-116254684	4.95123	3.68727e-07	chr10	116253689	116254684	chr10	116254168	116254179	12	-	12.5984	CTTCCTGTTCGT	0.990417	Erf_MA1936.2	Cardiac_Cushion
Esrrg	Ptprb	0.0746154	ESRRG	MA0643.2	chr10	116301374	116751162	449789	*	0.175764	Ptprb	chr10-116750670-116751654	1.68525	0.0459703	chr10	116750670	116751654	chr10	116751064	116751072	9	+	12.3145	GGAAGGTCA	0.992444	Esrrg_MA0643.2	Cardiac_Cushion
Ets1	Ptprb	0.11514	ETS1	MA0098.4	chr10	116254187	116301374	47188	*	0.354833	Ptprb	chr10-116253689-116254684	4.95123	3.68727e-07	chr10	116253689	116254684	chr10	116254167	116254175	9	-	12.6663	ACTTCCTGT	0.999111	Ets1_MA0098.4	Cardiac_Cushion
Ets2	Ptprb	0.255341	ETS2	MA1484.2	chr10	116254187	116301374	47188	*	0.354833	Ptprb	chr10-116253689-116254684	4.95123	3.68727e-07	chr10	116253689	116254684	chr10	116254167	116254175	9	-	11.9076	ACTTCCTGT	0.999111	Ets2_MA1484.2	Cardiac_Cushion
Ets2	Ptprb	0.255341	ETS2	MA1484.2	chr10	116267059	116301374	34316	*	0.271414	Ptprb	chr10-116266551-116267567	3.13493	0.000859479	chr10	116266551	116267567	chr10	116267014	116267022	9	+	11.9874	ACCGGATAC	0.916556	Ets2_MA1484.2	Cardiac_Cushion
Etv1	Ptprb	0.272438	ETV1	MA0761.3	chr10	116254187	116301374	47188	*	0.354833	Ptprb	chr10-116253689-116254684	4.95123	3.68727e-07	chr10	116253689	116254684	chr10	116254167	116254175	9	-	15.9607	ACTTCCTGT	0.999111	Etv1_MA0761.3	Cardiac_Cushion
Etv6	Ptprb	0.0763291	ETV6	MA0645.2	chr10	116254187	116301374	47188	*	0.354833	Ptprb	chr10-116253689-116254684	4.95123	3.68727e-07	chr10	116253689	116254684	chr10	116254166	116254174	9	-	12.1572	CACTTCCTG	0.999333	Etv6_MA0645.2	Cardiac_Cushion
Fos	Ptprb	0.283063	FOS	MA0476.2	chr10	116112408	116301374	188967	*	0.235024	Ptprb	chr10-116111869-116112947	3.78603	7.65371e-05	chr10	116111869	116112947	chr10	116112675	116112682	8	-	12.6295	ATGAATCA	0.929375	Fos_MA0476.2	Cardiac_Cushion
Fos	Ptprb	0.283063	FOS	MA1951.2	chr10	116254187	116301374	47188	*	0.354833	Ptprb	chr10-116253689-116254684	4.95123	3.68727e-07	chr10	116253689	116254684	chr10	116254198	116254210	13	-	10.4166	TTATGACCTCATC	0.987	Fos_MA1951.2	Cardiac_Cushion
Fos	Ptprb	0.283063	FOS	MA0099.4	chr10	116267059	116301374	34316	*	0.271414	Ptprb	chr10-116266551-116267567	3.13493	0.000859479	chr10	116266551	116267567	chr10	116266974	116266982	9	+	13.0055	GTGAGTCAC	0.970111	Fos_MA0099.4	Cardiac_Cushion
Fos	Ptprb	0.283063	FOS	MA1126.2	chr10	116254187	116301374	47188	*	0.354833	Ptprb	chr10-116253689-116254684	4.95123	3.68727e-07	chr10	116253689	116254684	chr10	116254200	116254209	10	+	13.5293	ATGACCTCAT	0.988	Fos_MA1126.2	Cardiac_Cushion
Fos	Ptprb	0.283063	FOS	MA1126.2	chr10	116254187	116301374	47188	*	0.354833	Ptprb	chr10-116253689-116254684	4.95123	3.68727e-07	chr10	116253689	116254684	chr10	116254200	116254209	10	-	11.8414	ATGACCTCAT	0.988	Fos_MA1126.2	Cardiac_Cushion
Fos	Ptprb	0.283063	FOS	MA1134.2	chr10	116267059	116301374	34316	*	0.271414	Ptprb	chr10-116266551-116267567	3.13493	0.000859479	chr10	116266551	116267567	chr10	116266974	116266982	9	+	13.1077	GTGAGTCAC	0.970111	Fos_MA1134.2	Cardiac_Cushion
Fos	Ptprb	0.283063	FOS	MA1141.2	chr10	116267059	116301374	34316	*	0.271414	Ptprb	chr10-116266551-116267567	3.13493	0.000859479	chr10	116266551	116267567	chr10	116266974	116266982	9	+	13.5299	GTGAGTCAC	0.970111	Fos_MA1141.2	Cardiac_Cushion
Fosb	Ptprb	0.104306	FOSB	MA1127.1	chr10	116254187	116301374	47188	*	0.354833	Ptprb	chr10-116253689-116254684	4.95123	3.68727e-07	chr10	116253689	116254684	chr10	116254200	116254210	11	-	13.3561	ATGACCTCATC	0.988455	Fosb_MA1127.1	Cardiac_Cushion
Fosb	Ptprb	0.104306	FOSB	MA1136.1	chr10	116254187	116301374	47188	*	0.354833	Ptprb	chr10-116253689-116254684	4.95123	3.68727e-07	chr10	116253689	116254684	chr10	116254200	116254209	10	+	12.0906	ATGACCTCAT	0.988	Fosb_MA1136.1	Cardiac_Cushion
Fosb	Ptprb	0.104306	FOSB	MA1136.1	chr10	116254187	116301374	47188	*	0.354833	Ptprb	chr10-116253689-116254684	4.95123	3.68727e-07	chr10	116253689	116254684	chr10	116254200	116254209	10	-	11.8013	ATGACCTCAT	0.988	Fosb_MA1136.1	Cardiac_Cushion
Fosb	Ptprb	0.104306	FOSB	MA1135.2	chr10	116267059	116301374	34316	*	0.271414	Ptprb	chr10-116266551-116267567	3.13493	0.000859479	chr10	116266551	116267567	chr10	116266974	116266982	9	-	13.096	GTGAGTCAC	0.970111	Fosb_MA1135.2	Cardiac_Cushion
Foxo1	Ptprb	0.259712	FOXO1	MA1936.2	chr10	116254187	116301374	47188	*	0.354833	Ptprb	chr10-116253689-116254684	4.95123	3.68727e-07	chr10	116253689	116254684	chr10	116254168	116254179	12	-	12.5984	CTTCCTGTTCGT	0.990417	Foxo1_MA1936.2	Cardiac_Cushion
Foxo1	Ptprb	0.259712	FOXO1	MA1954.2	chr10	116254187	116301374	47188	*	0.354833	Ptprb	chr10-116253689-116254684	4.95123	3.68727e-07	chr10	116253689	116254684	chr10	116254167	116254179	13	-	12.0525	ACTTCCTGTTCGT	0.991	Foxo1_MA1954.2	Cardiac_Cushion
Gabpa	Ptprb	0.00373265	GABPA	MA0062.4	chr10	116254187	116301374	47188	*	0.354833	Ptprb	chr10-116253689-116254684	4.95123	3.68727e-07	chr10	116253689	116254684	chr10	116254166	116254175	10	+	17.1454	CACTTCCTGT	0.999	Gabpa_MA0062.4	Cardiac_Cushion
Gli3	Ptprb	0.287236	GLI3	MA1491.3	chr10	116267059	116301374	34316	*	0.271414	Ptprb	chr10-116266551-116267567	3.13493	0.000859479	chr10	116266551	116267567	chr10	116267062	116267076	15	-	4.6693	GTGTGTGTGTGGTCA	0.996133	Gli3_MA1491.3	Cardiac_Cushion
Jun	Ptprb	0.473985	JUN	MA1127.1	chr10	116254187	116301374	47188	*	0.354833	Ptprb	chr10-116253689-116254684	4.95123	3.68727e-07	chr10	116253689	116254684	chr10	116254200	116254210	11	-	13.3561	ATGACCTCATC	0.988455	Jun_MA1127.1	Cardiac_Cushion
Jun	Ptprb	0.473985	JUN	MA1129.1	chr10	116254187	116301374	47188	*	0.354833	Ptprb	chr10-116253689-116254684	4.95123	3.68727e-07	chr10	116253689	116254684	chr10	116254200	116254209	10	+	11.9026	ATGACCTCAT	0.988	Jun_MA1129.1	Cardiac_Cushion
Jun	Ptprb	0.473985	JUN	MA1129.1	chr10	116254187	116301374	47188	*	0.354833	Ptprb	chr10-116253689-116254684	4.95123	3.68727e-07	chr10	116253689	116254684	chr10	116254200	116254209	10	-	11.9815	ATGACCTCAT	0.988	Jun_MA1129.1	Cardiac_Cushion
Jun	Ptprb	0.473985	JUN	MA0462.3	chr10	116267059	116301374	34316	*	0.271414	Ptprb	chr10-116266551-116267567	3.13493	0.000859479	chr10	116266551	116267567	chr10	116266975	116266981	7	-	13.1937	TGAGTCA	0.992143	Jun_MA0462.3	Cardiac_Cushion
Jun	Ptprb	0.473985	JUN	MA0489.3	chr10	116267059	116301374	34316	*	0.271414	Ptprb	chr10-116266551-116267567	3.13493	0.000859479	chr10	116266551	116267567	chr10	116266974	116266981	8	-	12.4342	GTGAGTCA	0.993125	Jun_MA0489.3	Cardiac_Cushion
Jun	Ptprb	0.473985	JUN	MA0488.2	chr10	116254187	116301374	47188	*	0.354833	Ptprb	chr10-116253689-116254684	4.95123	3.68727e-07	chr10	116253689	116254684	chr10	116254200	116254209	10	-	16.2622	ATGACCTCAT	0.988	Jun_MA0488.2	Cardiac_Cushion
Jun	Ptprb	0.473985	JUN	MA0099.4	chr10	116267059	116301374	34316	*	0.271414	Ptprb	chr10-116266551-116267567	3.13493	0.000859479	chr10	116266551	116267567	chr10	116266974	116266982	9	+	13.0055	GTGAGTCAC	0.970111	Jun_MA0099.4	Cardiac_Cushion
Jun	Ptprb	0.473985	JUN	MA1126.2	chr10	116254187	116301374	47188	*	0.354833	Ptprb	chr10-116253689-116254684	4.95123	3.68727e-07	chr10	116253689	116254684	chr10	116254200	116254209	10	+	13.5293	ATGACCTCAT	0.988	Jun_MA1126.2	Cardiac_Cushion
Jun	Ptprb	0.473985	JUN	MA1126.2	chr10	116254187	116301374	47188	*	0.354833	Ptprb	chr10-116253689-116254684	4.95123	3.68727e-07	chr10	116253689	116254684	chr10	116254200	116254209	10	-	11.8414	ATGACCTCAT	0.988	Jun_MA1126.2	Cardiac_Cushion
Jun	Ptprb	0.473985	JUN	MA1128.2	chr10	116267059	116301374	34316	*	0.271414	Ptprb	chr10-116266551-116267567	3.13493	0.000859479	chr10	116266551	116267567	chr10	116266974	116266982	9	-	13.0737	GTGAGTCAC	0.970111	Jun_MA1128.2	Cardiac_Cushion
Jun	Ptprb	0.473985	JUN	MA1130.2	chr10	116267059	116301374	34316	*	0.271414	Ptprb	chr10-116266551-116267567	3.13493	0.000859479	chr10	116266551	116267567	chr10	116266974	116266982	9	+	13.2185	GTGAGTCAC	0.970111	Jun_MA1130.2	Cardiac_Cushion
Jun	Ptprb	0.473985	JUN	MA1131.2	chr10	116254187	116301374	47188	*	0.354833	Ptprb	chr10-116253689-116254684	4.95123	3.68727e-07	chr10	116253689	116254684	chr10	116254200	116254209	10	+	13.0269	ATGACCTCAT	0.988	Jun_MA1131.2	Cardiac_Cushion
Jun	Ptprb	0.473985	JUN	MA1131.2	chr10	116254187	116301374	47188	*	0.354833	Ptprb	chr10-116253689-116254684	4.95123	3.68727e-07	chr10	116253689	116254684	chr10	116254200	116254209	10	-	11.8984	ATGACCTCAT	0.988	Jun_MA1131.2	Cardiac_Cushion
Jun	Ptprb	0.473985	JUN	MA1133.2	chr10	116254187	116301374	47188	*	0.354833	Ptprb	chr10-116253689-116254684	4.95123	3.68727e-07	chr10	116253689	116254684	chr10	116254199	116254209	11	+	12.6706	TATGACCTCAT	0.986091	Jun_MA1133.2	Cardiac_Cushion
Jun	Ptprb	0.473985	JUN	MA1133.2	chr10	116254187	116301374	47188	*	0.354833	Ptprb	chr10-116253689-116254684	4.95123	3.68727e-07	chr10	116253689	116254684	chr10	116254200	116254210	11	-	12.4799	ATGACCTCATC	0.988455	Jun_MA1133.2	Cardiac_Cushion
Junb	Ptprb	0.519585	JUNB	MA1136.1	chr10	116254187	116301374	47188	*	0.354833	Ptprb	chr10-116253689-116254684	4.95123	3.68727e-07	chr10	116253689	116254684	chr10	116254200	116254209	10	+	12.0906	ATGACCTCAT	0.988	Junb_MA1136.1	Cardiac_Cushion
Junb	Ptprb	0.519585	JUNB	MA1136.1	chr10	116254187	116301374	47188	*	0.354833	Ptprb	chr10-116253689-116254684	4.95123	3.68727e-07	chr10	116253689	116254684	chr10	116254200	116254209	10	-	11.8013	ATGACCTCAT	0.988	Junb_MA1136.1	Cardiac_Cushion
Junb	Ptprb	0.519585	JUNB	MA1134.2	chr10	116267059	116301374	34316	*	0.271414	Ptprb	chr10-116266551-116267567	3.13493	0.000859479	chr10	116266551	116267567	chr10	116266974	116266982	9	+	13.1077	GTGAGTCAC	0.970111	Junb_MA1134.2	Cardiac_Cushion
Junb	Ptprb	0.519585	JUNB	MA1140.3	chr10	116254187	116301374	47188	*	0.354833	Ptprb	chr10-116253689-116254684	4.95123	3.68727e-07	chr10	116253689	116254684	chr10	116254200	116254210	11	+	12.2421	ATGACCTCATC	0.988455	Junb_MA1140.3	Cardiac_Cushion
Junb	Ptprb	0.519585	JUNB	MA1135.2	chr10	116267059	116301374	34316	*	0.271414	Ptprb	chr10-116266551-116267567	3.13493	0.000859479	chr10	116266551	116267567	chr10	116266974	116266982	9	-	13.096	GTGAGTCAC	0.970111	Junb_MA1135.2	Cardiac_Cushion
Junb	Ptprb	0.519585	JUNB	MA1137.2	chr10	116267059	116301374	34316	*	0.271414	Ptprb	chr10-116266551-116267567	3.13493	0.000859479	chr10	116266551	116267567	chr10	116266974	116266982	9	-	11.8097	GTGAGTCAC	0.970111	Junb_MA1137.2	Cardiac_Cushion
Junb	Ptprb	0.519585	JUNB	MA1138.2	chr10	116267059	116301374	34316	*	0.271414	Ptprb	chr10-116266551-116267567	3.13493	0.000859479	chr10	116266551	116267567	chr10	116266974	116266982	9	-	13.0342	GTGAGTCAC	0.970111	Junb_MA1138.2	Cardiac_Cushion
Junb	Ptprb	0.519585	JUNB	MA1139.2	chr10	116254187	116301374	47188	*	0.354833	Ptprb	chr10-116253689-116254684	4.95123	3.68727e-07	chr10	116253689	116254684	chr10	116254200	116254209	10	+	11.8841	ATGACCTCAT	0.988	Junb_MA1139.2	Cardiac_Cushion
Junb	Ptprb	0.519585	JUNB	MA1139.2	chr10	116254187	116301374	47188	*	0.354833	Ptprb	chr10-116253689-116254684	4.95123	3.68727e-07	chr10	116253689	116254684	chr10	116254200	116254209	10	-	11.9699	ATGACCTCAT	0.988	Junb_MA1139.2	Cardiac_Cushion
Junb	Ptprb	0.519585	JUNB	MA1133.2	chr10	116254187	116301374	47188	*	0.354833	Ptprb	chr10-116253689-116254684	4.95123	3.68727e-07	chr10	116253689	116254684	chr10	116254199	116254209	11	+	12.6706	TATGACCTCAT	0.986091	Junb_MA1133.2	Cardiac_Cushion
Junb	Ptprb	0.519585	JUNB	MA1133.2	chr10	116254187	116301374	47188	*	0.354833	Ptprb	chr10-116253689-116254684	4.95123	3.68727e-07	chr10	116253689	116254684	chr10	116254200	116254210	11	-	12.4799	ATGACCTCATC	0.988455	Junb_MA1133.2	Cardiac_Cushion
Jund	Ptprb	0.320943	JUND	MA1141.2	chr10	116267059	116301374	34316	*	0.271414	Ptprb	chr10-116266551-116267567	3.13493	0.000859479	chr10	116266551	116267567	chr10	116266974	116266982	9	+	13.5299	GTGAGTCAC	0.970111	Jund_MA1141.2	Cardiac_Cushion
Jund	Ptprb	0.320943	JUND	MA0492.2	chr10	116254187	116301374	47188	*	0.354833	Ptprb	chr10-116253689-116254684	4.95123	3.68727e-07	chr10	116253689	116254684	chr10	116254200	116254210	11	-	17.1762	ATGACCTCATC	0.988455	Jund_MA0492.2	Cardiac_Cushion
Jund	Ptprb	0.320943	JUND	MA1144.2	chr10	116267059	116301374	34316	*	0.271414	Ptprb	chr10-116266551-116267567	3.13493	0.000859479	chr10	116266551	116267567	chr10	116266974	116266982	9	-	13.0917	GTGAGTCAC	0.970111	Jund_MA1144.2	Cardiac_Cushion
Jund	Ptprb	0.320943	JUND	MA1145.2	chr10	116254187	116301374	47188	*	0.354833	Ptprb	chr10-116253689-116254684	4.95123	3.68727e-07	chr10	116253689	116254684	chr10	116254200	116254209	10	-	12.4893	ATGACCTCAT	0.988	Jund_MA1145.2	Cardiac_Cushion
Klf13	Ptprb	0.380904	KLF13	MA0657.2	chr10	116261207	116301374	40168	*	0.287189	Ptprb	chr10-116260395-116262019	2.91441	0.00178178	chr10	116260395	116262019	chr10	116261308	116261324	17	-	9.9605	GCTGAATGGGCGTTTCC	0.952882	Klf13_MA0657.2	Cardiac_Cushion
Maf	Ptprb	0.0614238	MAF	MA0501.2	chr10	116112408	116301374	188967	*	0.235024	Ptprb	chr10-116111869-116112947	3.78603	7.65371e-05	chr10	116111869	116112947	chr10	116112675	116112685	11	+	10.9853	ATGAATCAGCT	0.925364	Maf_MA0501.2	Cardiac_Cushion
Mafg	Ptprb	0.370812	MAFG	MA0659.4	chr10	116112408	116301374	188967	*	0.235024	Ptprb	chr10-116111869-116112947	3.78603	7.65371e-05	chr10	116111869	116112947	chr10	116112674	116112685	12	+	10.8348	AATGAATCAGCT	0.926	Mafg_MA0659.4	Cardiac_Cushion
Mafg	Ptprb	0.370812	MAFG	MA0659.4	chr10	116267059	116301374	34316	*	0.271414	Ptprb	chr10-116266551-116267567	3.13493	0.000859479	chr10	116266551	116267567	chr10	116267225	116267236	12	+	11.0178	GCTGACACAGTA	0.931083	Mafg_MA0659.4	Cardiac_Cushion
Mafg	Ptprb	0.370812	MAFG	MA0089.3	chr10	116112408	116301374	188967	*	0.235024	Ptprb	chr10-116111869-116112947	3.78603	7.65371e-05	chr10	116111869	116112947	chr10	116112675	116112685	11	+	11.7961	ATGAATCAGCT	0.925364	Mafg_MA0089.3	Cardiac_Cushion
Mef2a	Ptprb	0.273004	MEF2A	MA0052.5	chr10	116261207	116301374	40168	*	0.287189	Ptprb	chr10-116260395-116262019	2.91441	0.00178178	chr10	116260395	116262019	chr10	116261397	116261406	10	+	15.3022	CTATAAATAG	0.9937	Mef2a_MA0052.5	Cardiac_Cushion
Mef2c	Ptprb	0.0318821	MEF2C	MA0497.2	chr10	116261207	116301374	40168	*	0.287189	Ptprb	chr10-116260395-116262019	2.91441	0.00178178	chr10	116260395	116262019	chr10	116261397	116261407	11	+	15.6765	CTATAAATAGA	0.991909	Mef2c_MA0497.2	Cardiac_Cushion
Mef2d	Ptprb	0.0839269	MEF2D	MA0773.1	chr10	116261207	116301374	40168	*	0.287189	Ptprb	chr10-116260395-116262019	2.91441	0.00178178	chr10	116260395	116262019	chr10	116261396	116261407	12	+	20.7049	TCTATAAATAGA	0.97825	Mef2d_MA0773.1	Cardiac_Cushion
Mef2d	Ptprb	0.0839269	MEF2D	MA0773.1	chr10	116261207	116301374	40168	*	0.287189	Ptprb	chr10-116260395-116262019	2.91441	0.00178178	chr10	116260395	116262019	chr10	116261396	116261407	12	-	13.068	TCTATAAATAGA	0.97825	Mef2d_MA0773.1	Cardiac_Cushion
Nfatc1	Ptprb	0.743813	NFATC1	MA0624.3	chr10	116112408	116301374	188967	*	0.235024	Ptprb	chr10-116111869-116112947	3.78603	7.65371e-05	chr10	116111869	116112947	chr10	116112602	116112607	6	-	11.9409	TTTCCA	0.800667	Nfatc1_MA0624.3	Cardiac_Cushion
Nfatc1	Ptprb	0.743813	NFATC1	MA0624.3	chr10	116112408	116301374	188967	*	0.235024	Ptprb	chr10-116111869-116112947	3.78603	7.65371e-05	chr10	116111869	116112947	chr10	116112767	116112772	6	-	11.9409	TTTCCA	0.941333	Nfatc1_MA0624.3	Cardiac_Cushion
Nfatc1	Ptprb	0.743813	NFATC1	MA0624.3	chr10	116261207	116301374	40168	*	0.287189	Ptprb	chr10-116260395-116262019	2.91441	0.00178178	chr10	116260395	116262019	chr10	116261320	116261325	6	-	11.9409	TTTCCA	0.993	Nfatc1_MA0624.3	Cardiac_Cushion
Nfatc3	Ptprb	0.01765	NFATC3	MA0625.3	chr10	116112408	116301374	188967	*	0.235024	Ptprb	chr10-116111869-116112947	3.78603	7.65371e-05	chr10	116111869	116112947	chr10	116112602	116112607	6	-	10.3913	TTTCCA	0.800667	Nfatc3_MA0625.3	Cardiac_Cushion
Nfatc3	Ptprb	0.01765	NFATC3	MA0625.3	chr10	116112408	116301374	188967	*	0.235024	Ptprb	chr10-116111869-116112947	3.78603	7.65371e-05	chr10	116111869	116112947	chr10	116112767	116112772	6	-	10.3913	TTTCCA	0.941333	Nfatc3_MA0625.3	Cardiac_Cushion
Nfatc3	Ptprb	0.01765	NFATC3	MA0625.3	chr10	116261207	116301374	40168	*	0.287189	Ptprb	chr10-116260395-116262019	2.91441	0.00178178	chr10	116260395	116262019	chr10	116261320	116261325	6	-	10.3913	TTTCCA	0.993	Nfatc3_MA0625.3	Cardiac_Cushion
Nfe2l1	Ptprb	0.0747881	NFE2L1	MA0089.3	chr10	116112408	116301374	188967	*	0.235024	Ptprb	chr10-116111869-116112947	3.78603	7.65371e-05	chr10	116111869	116112947	chr10	116112675	116112685	11	+	11.7961	ATGAATCAGCT	0.925364	Nfe2l1_MA0089.3	Cardiac_Cushion
Nfic	Ptprb	0.279971	NFIC	MA0161.3	chr10	116301374	116751162	449789	*	0.175764	Ptprb	chr10-116750670-116751654	1.68525	0.0459703	chr10	116750670	116751654	chr10	116751018	116751024	7	+	13.0451	CTTGGCA	0.916571	Nfic_MA0161.3	Cardiac_Cushion
Nfic	Ptprb	0.279971	NFIC	MA0161.3	chr10	116301374	116771680	470307	*	0.242112	Ptprb	chr10-116771158-116772201	2.96151	0.00153069	chr10	116771158	116772201	chr10	116771640	116771646	7	+	13.0451	CTTGGCA	0.963429	Nfic_MA0161.3	Cardiac_Cushion
Nfix	Ptprb	0.531813	NFIX	MA0671.2	chr10	116301374	116751162	449789	*	0.175764	Ptprb	chr10-116750670-116751654	1.68525	0.0459703	chr10	116750670	116751654	chr10	116751019	116751024	6	-	10.1612	TTGGCA	0.941167	Nfix_MA0671.2	Cardiac_Cushion
Nfix	Ptprb	0.531813	NFIX	MA0671.2	chr10	116301374	116771680	470307	*	0.242112	Ptprb	chr10-116771158-116772201	2.96151	0.00153069	chr10	116771158	116772201	chr10	116771641	116771646	6	-	10.1612	TTGGCA	0.959333	Nfix_MA0671.2	Cardiac_Cushion
Nr4a1	Ptprb	0.366054	NR4A1	MA1112.3	chr10	116267059	116301374	34316	*	0.271414	Ptprb	chr10-116266551-116267567	3.13493	0.000859479	chr10	116266551	116267567	chr10	116267079	116267086	8	+	15.0873	AAAGGTCA	0.999625	Nr4a1_MA1112.3	Cardiac_Cushion
Nr4a2	Ptprb	0.214478	NR4A2	MA0160.3	chr10	116267059	116301374	34316	*	0.271414	Ptprb	chr10-116266551-116267567	3.13493	0.000859479	chr10	116266551	116267567	chr10	116267079	116267086	8	+	14.6064	AAAGGTCA	0.999625	Nr4a2_MA0160.3	Cardiac_Cushion
Pou6f1	Ptprb	0.447518	POU6F1	MA0628.2	chr10	116267059	116301374	34316	*	0.271414	Ptprb	chr10-116266551-116267567	3.13493	0.000859479	chr10	116266551	116267567	chr10	116266927	116266932	6	+	12.0248	TAATTA	0.984333	Pou6f1_MA0628.2	Cardiac_Cushion
Pou6f1	Ptprb	0.447518	POU6F1	MA0628.2	chr10	116267059	116301374	34316	*	0.271414	Ptprb	chr10-116266551-116267567	3.13493	0.000859479	chr10	116266551	116267567	chr10	116266927	116266932	6	-	12.0248	TAATTA	0.984333	Pou6f1_MA0628.2	Cardiac_Cushion
Pou6f1	Ptprb	0.447518	POU6F1	MA1549.2	chr10	116301374	116394334	92961	*	0.345009	Ptprb	chr10-116393507-116395161	3.52456	0.000212091	chr10	116393507	116395161	chr10	116393813	116393819	7	-	13.1774	CTCATTA	0.848286	Pou6f1_MA1549.2	Cardiac_Cushion
Rarg	Ptprb	0.287331	RARG	MA0860.1	chr10	116112408	116301374	188967	*	0.235024	Ptprb	chr10-116111869-116112947	3.78603	7.65371e-05	chr10	116111869	116112947	chr10	116112421	116112437	17	+	-1.54451	AAGGTAACTAGAGGAAA	0.817235	Rarg_MA0860.1	Cardiac_Cushion
Rarg	Ptprb	0.287331	RARG	MA0860.1	chr10	116267059	116301374	34316	*	0.271414	Ptprb	chr10-116266551-116267567	3.13493	0.000859479	chr10	116266551	116267567	chr10	116267070	116267086	17	+	9.9671	GTGGTCACAAAAGGTCA	0.997882	Rarg_MA0860.1	Cardiac_Cushion
Rela	Ptprb	0.31673	RELA	MA0107.1	chr10	116301374	116751162	449789	*	0.175764	Ptprb	chr10-116750670-116751654	1.68525	0.0459703	chr10	116750670	116751654	chr10	116751034	116751043	10	+	13.9526	GGGAAATTCC	0.9993	Rela_MA0107.1	Cardiac_Cushion
Rela	Ptprb	0.31673	RELA	MA0107.1	chr10	116301374	116751162	449789	*	0.175764	Ptprb	chr10-116750670-116751654	1.68525	0.0459703	chr10	116750670	116751654	chr10	116751035	116751044	10	-	16.8337	GGAAATTCCC	0.9993	Rela_MA0107.1	Cardiac_Cushion
Rreb1	Ptprb	0.208594	RREB1	MA0073.2	chr10	116267059	116301374	34316	*	0.271414	Ptprb	chr10-116266551-116267567	3.13493	0.000859479	chr10	116266551	116267567	chr10	116267050	116267068	19	-	9.76928	CTGTGTGTGTGTGTGTGTG	0.999	Rreb1_MA0073.2	Cardiac_Cushion
Rreb1	Ptprb	0.208594	RREB1	MA0073.2	chr10	116267059	116301374	34316	*	0.271414	Ptprb	chr10-116266551-116267567	3.13493	0.000859479	chr10	116266551	116267567	chr10	116267052	116267070	19	-	10.9403	GTGTGTGTGTGTGTGTGTG	0.998053	Rreb1_MA0073.2	Cardiac_Cushion
Rreb1	Ptprb	0.208594	RREB1	MA0073.2	chr10	116267059	116301374	34316	*	0.271414	Ptprb	chr10-116266551-116267567	3.13493	0.000859479	chr10	116266551	116267567	chr10	116267054	116267072	19	-	10.9403	GTGTGTGTGTGTGTGTGTG	0.997053	Rreb1_MA0073.2	Cardiac_Cushion
Rreb1	Ptprb	0.208594	RREB1	MA0073.2	chr10	116267059	116301374	34316	*	0.271414	Ptprb	chr10-116266551-116267567	3.13493	0.000859479	chr10	116266551	116267567	chr10	116267056	116267074	19	-	12.6702	GTGTGTGTGTGTGTGTGGT	0.996895	Rreb1_MA0073.2	Cardiac_Cushion
Rreb1	Ptprb	0.208594	RREB1	MA0073.2	chr10	116301374	116394334	92961	*	0.345009	Ptprb	chr10-116393507-116395161	3.52456	0.000212091	chr10	116393507	116395161	chr10	116393763	116393781	19	-	9.6183	GGGTGCATGTGTTATGGGG	0.806579	Rreb1_MA0073.2	Cardiac_Cushion
Sox5	Ptprb	0.47355	SOX5	MA0087.3	chr10	116267059	116301374	34316	*	0.271414	Ptprb	chr10-116266551-116267567	3.13493	0.000859479	chr10	116266551	116267567	chr10	116266957	116266964	8	-	14.7635	CCATTGTT	0.947875	Sox5_MA0087.3	Cardiac_Cushion
Sox9	Ptprb	0.650878	SOX9	MA0077.2	chr10	116267059	116301374	34316	*	0.271414	Ptprb	chr10-116266551-116267567	3.13493	0.000859479	chr10	116266551	116267567	chr10	116266957	116266964	8	+	13.2867	CCATTGTT	0.947875	Sox9_MA0077.2	Cardiac_Cushion
Stat3	Ptprb	0.441945	STAT3	MA0144.3	chr10	116112408	116301374	188967	*	0.235024	Ptprb	chr10-116111869-116112947	3.78603	7.65371e-05	chr10	116111869	116112947	chr10	116112692	116112700	9	-	14.8051	TTCCAAGAA	0.809111	Stat3_MA0144.3	Cardiac_Cushion
Stat5b	Ptprb	0.443119	STAT5B	MA0519.2	chr10	116112408	116301374	188967	*	0.235024	Ptprb	chr10-116111869-116112947	3.78603	7.65371e-05	chr10	116111869	116112947	chr10	116112692	116112700	9	+	15.7275	TTCCAAGAA	0.809111	Stat5b_MA0519.2	Cardiac_Cushion
Stat5b	Ptprb	0.443119	STAT5B	MA1625.2	chr10	116112408	116301374	188967	*	0.235024	Ptprb	chr10-116111869-116112947	3.78603	7.65371e-05	chr10	116111869	116112947	chr10	116112692	116112700	9	+	14.8123	TTCCAAGAA	0.809111	Stat5b_MA1625.2	Cardiac_Cushion
Thra	Ptprb	0.0869942	THRA	MA1969.2	chr10	116112408	116301374	188967	*	0.235024	Ptprb	chr10-116111869-116112947	3.78603	7.65371e-05	chr10	116111869	116112947	chr10	116112421	116112438	18	-	8.85301	AAGGTAACTAGAGGAAAA	0.8215	Thra_MA1969.2	Cardiac_Cushion
Thra	Ptprb	0.0869942	THRA	MA1969.2	chr10	116267059	116301374	34316	*	0.271414	Ptprb	chr10-116266551-116267567	3.13493	0.000859479	chr10	116266551	116267567	chr10	116267070	116267087	18	-	13.3169	GTGGTCACAAAAGGTCAC	0.998	Thra_MA1969.2	Cardiac_Cushion
Thrb	Ptprb	0.457804	THRB	MA1576.2	chr10	116112408	116301374	188967	*	0.235024	Ptprb	chr10-116111869-116112947	3.78603	7.65371e-05	chr10	116111869	116112947	chr10	116112420	116112437	18	-	9.4956	TAAGGTAACTAGAGGAAA	0.814944	Thrb_MA1576.2	Cardiac_Cushion
Thrb	Ptprb	0.457804	THRB	MA1576.2	chr10	116267059	116301374	34316	*	0.271414	Ptprb	chr10-116266551-116267567	3.13493	0.000859479	chr10	116266551	116267567	chr10	116267069	116267086	18	-	10.8395	TGTGGTCACAAAAGGTCA	0.997556	Thrb_MA1576.2	Cardiac_Cushion
Zbtb7a	Ptprb	0.359417	ZBTB7A	MA0750.3	chr10	116254187	116301374	47188	*	0.354833	Ptprb	chr10-116253689-116254684	4.95123	3.68727e-07	chr10	116253689	116254684	chr10	116254166	116254174	9	-	13.1588	CACTTCCTG	0.999333	Zbtb7a_MA0750.3	Cardiac_Cushion
Arnt	Dpt	0.0760321	ARNT	MA0004.1	chr1	164461962	164796644	334683	*	0.246238	Dpt	chr1-164461487-164462436	2.88183	0.00197686	chr1	164461487	164462436	chr1	164461913	164461918	6	+	11.1016	CACGTG	0.9525	Arnt_MA0004.1	Cardiac_Cushion
Arnt	Dpt	0.0760321	ARNT	MA0004.1	chr1	164461962	164796644	334683	*	0.246238	Dpt	chr1-164461487-164462436	2.88183	0.00197686	chr1	164461487	164462436	chr1	164461913	164461918	6	-	11.1016	CACGTG	0.9525	Arnt_MA0004.1	Cardiac_Cushion
Arnt	Dpt	0.0760321	ARNT	MA0006.2	chr1	164796644	164796661	18	*	0.267365	Dpt	chr1-164796203-164797119	2.85065	0.00218152	chr1	164796203	164797119	chr1	164796588	164796592	5	+	9.27767	GCGTG	0.9706	Arnt_MA0006.2	Cardiac_Cushion
Arnt	Dpt	0.0760321	ARNT	MA0259.2	chr1	164461962	164796644	334683	*	0.246238	Dpt	chr1-164461487-164462436	2.88183	0.00197686	chr1	164461487	164462436	chr1	164461914	164461918	5	+	9.39441	ACGTG	0.9578	Arnt_MA0259.2	Cardiac_Cushion
Arnt	Dpt	0.0760321	ARNT	MA0259.2	chr1	164461962	164796644	334683	*	0.246238	Dpt	chr1-164461487-164462436	2.88183	0.00197686	chr1	164461487	164462436	chr1	164461913	164461917	5	-	9.39441	CACGT	0.9474	Arnt_MA0259.2	Cardiac_Cushion
Atf3	Dpt	0.210277	ATF3	MA1988.2	chr1	164461962	164796644	334683	*	0.246238	Dpt	chr1-164461487-164462436	2.88183	0.00197686	chr1	164461487	164462436	chr1	164462002	164462008	7	+	13.1599	TGACTCA	1	Atf3_MA1988.2	Cardiac_Cushion
Atf3	Dpt	0.210277	ATF3	MA1988.2	chr1	164493342	164796644	303303	*	0.197762	Dpt	chr1-164492865-164493819	2.55558	0.00530062	chr1	164492865	164493819	chr1	164493256	164493262	7	-	13.1599	TGAGTCA	0.849286	Atf3_MA1988.2	Cardiac_Cushion
Ebf1	Dpt	0.310816	EBF1	MA0154.5	chr1	164474878	164796644	321767	*	0.282469	Dpt	chr1-164474104-164475651	3.44502	0.000285512	chr1	164474104	164475651	chr1	164475386	164475396	11	-	10.939	TCCCTTGGGCA	0.993	Ebf1_MA0154.5	Cardiac_Cushion
Ebf1	Dpt	0.310816	EBF1	MA0154.5	chr1	164796644	164796661	18	*	0.267365	Dpt	chr1-164796203-164797119	2.85065	0.00218152	chr1	164796203	164797119	chr1	164796881	164796891	11	+	10.2423	TCCCCACGGGC	0.996364	Ebf1_MA0154.5	Cardiac_Cushion
Ebf2	Dpt	0.556806	EBF2	MA1604.2	chr1	164474878	164796644	321767	*	0.282469	Dpt	chr1-164474104-164475651	3.44502	0.000285512	chr1	164474104	164475651	chr1	164475386	164475394	9	-	15.9307	TCCCTTGGG	0.991444	Ebf2_MA1604.2	Cardiac_Cushion
Erf	Dpt	0.126537	ERF	MA1935.2	chr1	164796644	165191897	395254	*	0.273995	Dpt	chr1-165191385-165192409	2.31524	0.0102998	chr1	165191385	165192409	chr1	165192397	165192406	10	+	11.9959	AAAGAGGAAA	0.8339	Erf_MA1935.2	Cardiac_Cushion
Gli2	Dpt	0.305405	GLI2	MA0734.4	chr1	164796644	164860194	63551	*	0.204311	Dpt	chr1-164859698-164860689	2.00069	0.0227131	chr1	164859698	164860689	chr1	164859749	164859757	9	-	11.3978	GGGGTGGTC	0.901222	Gli2_MA0734.4	Cardiac_Cushion
Junb	Dpt	0.157901	JUNB	MA1134.2	chr1	164461962	164796644	334683	*	0.246238	Dpt	chr1-164461487-164462436	2.88183	0.00197686	chr1	164461487	164462436	chr1	164462001	164462009	9	+	13.5475	GTGACTCAT	1	Junb_MA1134.2	Cardiac_Cushion
Junb	Dpt	0.157901	JUNB	MA1134.2	chr1	164461962	164796644	334683	*	0.246238	Dpt	chr1-164461487-164462436	2.88183	0.00197686	chr1	164461487	164462436	chr1	164462001	164462009	9	-	14.4852	GTGACTCAT	1	Junb_MA1134.2	Cardiac_Cushion
Junb	Dpt	0.157901	JUNB	MA0490.3	chr1	164461962	164796644	334683	*	0.246238	Dpt	chr1-164461487-164462436	2.88183	0.00197686	chr1	164461487	164462436	chr1	164462001	164462009	9	+	14.0706	GTGACTCAT	1	Junb_MA0490.3	Cardiac_Cushion
Junb	Dpt	0.157901	JUNB	MA0490.3	chr1	164493342	164796644	303303	*	0.197762	Dpt	chr1-164492865-164493819	2.55558	0.00530062	chr1	164492865	164493819	chr1	164493255	164493263	9	-	13.5065	ATGAGTCAG	0.847	Junb_MA0490.3	Cardiac_Cushion
Junb	Dpt	0.157901	JUNB	MA1135.2	chr1	164461962	164796644	334683	*	0.246238	Dpt	chr1-164461487-164462436	2.88183	0.00197686	chr1	164461487	164462436	chr1	164462001	164462009	9	+	14.48	GTGACTCAT	1	Junb_MA1135.2	Cardiac_Cushion
Junb	Dpt	0.157901	JUNB	MA1135.2	chr1	164461962	164796644	334683	*	0.246238	Dpt	chr1-164461487-164462436	2.88183	0.00197686	chr1	164461487	164462436	chr1	164462001	164462009	9	-	13.2717	GTGACTCAT	1	Junb_MA1135.2	Cardiac_Cushion
Junb	Dpt	0.157901	JUNB	MA1137.2	chr1	164461962	164796644	334683	*	0.246238	Dpt	chr1-164461487-164462436	2.88183	0.00197686	chr1	164461487	164462436	chr1	164462001	164462009	9	+	13.3302	GTGACTCAT	1	Junb_MA1137.2	Cardiac_Cushion
Junb	Dpt	0.157901	JUNB	MA1137.2	chr1	164493342	164796644	303303	*	0.197762	Dpt	chr1-164492865-164493819	2.55558	0.00530062	chr1	164492865	164493819	chr1	164493255	164493263	9	-	11.8121	ATGAGTCAG	0.847	Junb_MA1137.2	Cardiac_Cushion
Junb	Dpt	0.157901	JUNB	MA1138.2	chr1	164461962	164796644	334683	*	0.246238	Dpt	chr1-164461487-164462436	2.88183	0.00197686	chr1	164461487	164462436	chr1	164462001	164462009	9	+	14.5222	GTGACTCAT	1	Junb_MA1138.2	Cardiac_Cushion
Junb	Dpt	0.157901	JUNB	MA1138.2	chr1	164461962	164796644	334683	*	0.246238	Dpt	chr1-164461487-164462436	2.88183	0.00197686	chr1	164461487	164462436	chr1	164462001	164462009	9	-	13.2839	GTGACTCAT	1	Junb_MA1138.2	Cardiac_Cushion
Jund	Dpt	0.791742	JUND	MA1141.2	chr1	164461962	164796644	334683	*	0.246238	Dpt	chr1-164461487-164462436	2.88183	0.00197686	chr1	164461487	164462436	chr1	164462001	164462009	9	-	14.9128	GTGACTCAT	1	Jund_MA1141.2	Cardiac_Cushion
Jund	Dpt	0.791742	JUND	MA1141.2	chr1	164493342	164796644	303303	*	0.197762	Dpt	chr1-164492865-164493819	2.55558	0.00530062	chr1	164492865	164493819	chr1	164493255	164493263	9	+	13.0013	ATGAGTCAG	0.847	Jund_MA1141.2	Cardiac_Cushion
Jund	Dpt	0.791742	JUND	MA0491.3	chr1	164461962	164796644	334683	*	0.246238	Dpt	chr1-164461487-164462436	2.88183	0.00197686	chr1	164461487	164462436	chr1	164462001	164462009	9	+	14.5524	GTGACTCAT	1	Jund_MA0491.3	Cardiac_Cushion
Jund	Dpt	0.791742	JUND	MA0491.3	chr1	164493342	164796644	303303	*	0.197762	Dpt	chr1-164492865-164493819	2.55558	0.00530062	chr1	164492865	164493819	chr1	164493255	164493263	9	-	13.5366	ATGAGTCAG	0.847	Jund_MA0491.3	Cardiac_Cushion
Jund	Dpt	0.791742	JUND	MA1144.2	chr1	164461962	164796644	334683	*	0.246238	Dpt	chr1-164461487-164462436	2.88183	0.00197686	chr1	164461487	164462436	chr1	164462001	164462009	9	+	14.4497	GTGACTCAT	1	Jund_MA1144.2	Cardiac_Cushion
Jund	Dpt	0.791742	JUND	MA1144.2	chr1	164461962	164796644	334683	*	0.246238	Dpt	chr1-164461487-164462436	2.88183	0.00197686	chr1	164461487	164462436	chr1	164462001	164462009	9	-	13.3924	GTGACTCAT	1	Jund_MA1144.2	Cardiac_Cushion
Nfatc1	Dpt	0.606789	NFATC1	MA0624.3	chr1	164319901	164796644	476744	*	0.188625	Dpt	chr1-164319401-164320400	2.06692	0.0193708	chr1	164319401	164320400	chr1	164320136	164320141	6	+	11.9409	TGGAAA	0.973167	Nfatc1_MA0624.3	Cardiac_Cushion
Nfatc1	Dpt	0.606789	NFATC1	MA0624.3	chr1	164474878	164796644	321767	*	0.282469	Dpt	chr1-164474104-164475651	3.44502	0.000285512	chr1	164474104	164475651	chr1	164475019	164475024	6	-	11.9409	TTTCCA	1	Nfatc1_MA0624.3	Cardiac_Cushion
Nfatc1	Dpt	0.606789	NFATC1	MA0624.3	chr1	164770792	164796644	25853	*	0.452134	Dpt	chr1-164770328-164771255	5.22662	8.63162e-08	chr1	164770328	164771255	chr1	164770777	164770782	6	-	11.9409	TTTCCA	0.965167	Nfatc1_MA0624.3	Cardiac_Cushion
Nfatc1	Dpt	0.606789	NFATC1	MA0624.3	chr1	164796644	164796661	18	*	0.267365	Dpt	chr1-164796203-164797119	2.85065	0.00218152	chr1	164796203	164797119	chr1	164796591	164796596	6	+	11.9409	TGGAAA	0.986667	Nfatc1_MA0624.3	Cardiac_Cushion
Nfatc3	Dpt	0.0454037	NFATC3	MA0625.3	chr1	164319901	164796644	476744	*	0.188625	Dpt	chr1-164319401-164320400	2.06692	0.0193708	chr1	164319401	164320400	chr1	164320136	164320141	6	+	10.3913	TGGAAA	0.973167	Nfatc3_MA0625.3	Cardiac_Cushion
Nfatc3	Dpt	0.0454037	NFATC3	MA0625.3	chr1	164474878	164796644	321767	*	0.282469	Dpt	chr1-164474104-164475651	3.44502	0.000285512	chr1	164474104	164475651	chr1	164475019	164475024	6	-	10.3913	TTTCCA	1	Nfatc3_MA0625.3	Cardiac_Cushion
Nfatc3	Dpt	0.0454037	NFATC3	MA0625.3	chr1	164770792	164796644	25853	*	0.452134	Dpt	chr1-164770328-164771255	5.22662	8.63162e-08	chr1	164770328	164771255	chr1	164770777	164770782	6	-	10.3913	TTTCCA	0.965167	Nfatc3_MA0625.3	Cardiac_Cushion
Nfatc3	Dpt	0.0454037	NFATC3	MA0625.3	chr1	164796644	164796661	18	*	0.267365	Dpt	chr1-164796203-164797119	2.85065	0.00218152	chr1	164796203	164797119	chr1	164796591	164796596	6	+	10.3913	TGGAAA	0.986667	Nfatc3_MA0625.3	Cardiac_Cushion
Nfia	Dpt	0.463632	NFIA	MA0670.2	chr1	164493342	164796644	303303	*	0.197762	Dpt	chr1-164492865-164493819	2.55558	0.00530062	chr1	164492865	164493819	chr1	164493248	164493253	6	+	11.9734	TGCCAA	0.849167	Nfia_MA0670.2	Cardiac_Cushion
Nfia	Dpt	0.463632	NFIA	MA0670.2	chr1	164493342	164796644	303303	*	0.197762	Dpt	chr1-164492865-164493819	2.55558	0.00530062	chr1	164492865	164493819	chr1	164493264	164493269	6	+	11.9734	TGCCAA	0.9535	Nfia_MA0670.2	Cardiac_Cushion
Nfib	Dpt	0.0287087	NFIB	MA1643.2	chr1	164796644	164796661	18	*	0.267365	Dpt	chr1-164796203-164797119	2.85065	0.00218152	chr1	164796203	164797119	chr1	164796946	164796962	17	-	8.08901	AATGGAACTATGCCTGC	0.996294	Nfib_MA1643.2	Cardiac_Cushion
Nfix	Dpt	0.808632	NFIX	MA0671.2	chr1	164493342	164796644	303303	*	0.197762	Dpt	chr1-164492865-164493819	2.55558	0.00530062	chr1	164492865	164493819	chr1	164493248	164493253	6	+	10.1612	TGCCAA	0.849167	Nfix_MA0671.2	Cardiac_Cushion
Nfix	Dpt	0.808632	NFIX	MA0671.2	chr1	164493342	164796644	303303	*	0.197762	Dpt	chr1-164492865-164493819	2.55558	0.00530062	chr1	164492865	164493819	chr1	164493264	164493269	6	+	10.1612	TGCCAA	0.9535	Nfix_MA0671.2	Cardiac_Cushion
Nr2f6	Dpt	0.401549	NR2F6	MA0728.1	chr1	164796644	164813525	16882	*	0.300965	Dpt	chr1-164813119-164813931	5.75028	4.45483e-09	chr1	164813119	164813931	chr1	164813261	164813275	15	-	7.85556	TGAACTTTGGTCCTC	0.8476	Nr2f6_MA0728.1	Cardiac_Cushion
Pknox2	Dpt	0.705091	PKNOX2	MA0783.1	chr1	164474878	164796644	321767	*	0.282469	Dpt	chr1-164474104-164475651	3.44502	0.000285512	chr1	164474104	164475651	chr1	164475330	164475341	12	+	11.0282	TGACAGATGGCA	0.9235	Pknox2_MA0783.1	Cardiac_Cushion
Pknox2	Dpt	0.705091	PKNOX2	MA0783.1	chr1	164474878	164796644	321767	*	0.282469	Dpt	chr1-164474104-164475651	3.44502	0.000285512	chr1	164474104	164475651	chr1	164475392	164475403	12	+	5.18169	GGGCAGATGTCA	0.9785	Pknox2_MA0783.1	Cardiac_Cushion
Pknox2	Dpt	0.705091	PKNOX2	MA0783.1	chr1	164474878	164796644	321767	*	0.282469	Dpt	chr1-164474104-164475651	3.44502	0.000285512	chr1	164474104	164475651	chr1	164475330	164475341	12	-	9.88451	TGACAGATGGCA	0.9235	Pknox2_MA0783.1	Cardiac_Cushion
Pknox2	Dpt	0.705091	PKNOX2	MA0783.1	chr1	164796644	164813525	16882	*	0.300965	Dpt	chr1-164813119-164813931	5.75028	4.45483e-09	chr1	164813119	164813931	chr1	164813849	164813860	12	-	5.33426	CAACACATGTCA	0.875167	Pknox2_MA0783.1	Cardiac_Cushion
Rbpj	Dpt	0.843153	RBPJ	MA1116.2	chr1	164474878	164796644	321767	*	0.282469	Dpt	chr1-164474104-164475651	3.44502	0.000285512	chr1	164474104	164475651	chr1	164475293	164475298	6	+	11.7789	TGGGAA	0.994833	Rbpj_MA1116.2	Cardiac_Cushion
Rbpj	Dpt	0.843153	RBPJ	MA1116.2	chr1	164474878	164796644	321767	*	0.282469	Dpt	chr1-164474104-164475651	3.44502	0.000285512	chr1	164474104	164475651	chr1	164474234	164474239	6	-	11.7789	TTCCCA	0.839333	Rbpj_MA1116.2	Cardiac_Cushion
Rbpj	Dpt	0.843153	RBPJ	MA1116.2	chr1	164796644	164796661	18	*	0.267365	Dpt	chr1-164796203-164797119	2.85065	0.00218152	chr1	164796203	164797119	chr1	164796649	164796654	6	+	11.7789	TGGGAA	1	Rbpj_MA1116.2	Cardiac_Cushion
Rreb1	Dpt	0.516903	RREB1	MA0073.2	chr1	164796644	164813525	16882	*	0.300965	Dpt	chr1-164813119-164813931	5.75028	4.45483e-09	chr1	164813119	164813931	chr1	164813626	164813644	19	-	10.7611	GGATTTATTTGTTTGGTGG	0.831053	Rreb1_MA0073.2	Cardiac_Cushion
Rreb1	Dpt	0.516903	RREB1	MA0073.2	chr1	164796644	164860194	63551	*	0.204311	Dpt	chr1-164859698-164860689	2.00069	0.0227131	chr1	164859698	164860689	chr1	164859748	164859766	19	-	10.5579	GGGGGTGGTCAGTTTGGTG	0.910947	Rreb1_MA0073.2	Cardiac_Cushion
Tcf7l1	Dpt	0.534034	TCF7L1	MA1421.1	chr1	164320991	164796644	475654	*	0.172026	Dpt	chr1-164320586-164321396	2.12146	0.0169415	chr1	164320586	164321396	chr1	164320945	164320956	12	-	15.1052	CCTTTGATATCT	0.900917	Tcf7l1_MA1421.1	Cardiac_Cushion
Tgif1	Dpt	0.201904	TGIF1	MA0796.1	chr1	164474878	164796644	321767	*	0.282469	Dpt	chr1-164474104-164475651	3.44502	0.000285512	chr1	164474104	164475651	chr1	164475330	164475341	12	+	6.92167	TGACAGATGGCA	0.9235	Tgif1_MA0796.1	Cardiac_Cushion
Tgif1	Dpt	0.201904	TGIF1	MA0796.1	chr1	164474878	164796644	321767	*	0.282469	Dpt	chr1-164474104-164475651	3.44502	0.000285512	chr1	164474104	164475651	chr1	164475330	164475341	12	-	8.273	TGACAGATGGCA	0.9235	Tgif1_MA0796.1	Cardiac_Cushion
Hand2	Kcnj15	0.283276	HAND2	MA1638.2	chr16	95245260	95257558	12299	*	0.12683	Kcnj15	chr16-95244644-95245875	2.08018	0.0187543	chr16	95244644	95245875	chr16	95245408	95245413	6	+	11.7635	CAGATG	0.801667	Hand2_MA1638.2	Cardiac_Cushion
Mef2a	Kcnj15	0.202677	MEF2A	MA0052.5	chr16	95241818	95257558	15741	*	0.310937	Kcnj15	chr16-95241367-95242268	4.83286	6.7292e-07	chr16	95241367	95242268	chr16	95241713	95241722	10	+	13.3886	ACAAAAATAG	0.9994	Mef2a_MA0052.5	Cardiac_Cushion
Meox1	Kcnj15	0.868821	MEOX1	MA0661.2	chr16	95257558	95382446	124889	*	0.124531	Kcnj15	chr16-95381945-95382947	1.70432	0.0441604	chr16	95381945	95382947	chr16	95382217	95382223	7	+	12.4447	CTAATTA	0.970429	Meox1_MA0661.2	Cardiac_Cushion
Nfatc1	Kcnj15	0.659331	NFATC1	MA0624.3	chr16	95257558	95279222	21665	*	0.211982	Kcnj15	chr16-95278732-95279712	3.1547	0.000803322	chr16	95278732	95279712	chr16	95279438	95279443	6	+	11.9409	TGGAAA	0.999833	Nfatc1_MA0624.3	Cardiac_Cushion
Nfatc1	Kcnj15	0.659331	NFATC1	MA0624.3	chr16	95257558	95279222	21665	*	0.211982	Kcnj15	chr16-95278732-95279712	3.1547	0.000803322	chr16	95278732	95279712	chr16	95279550	95279555	6	+	11.9409	TGGAAA	0.986833	Nfatc1_MA0624.3	Cardiac_Cushion
Nfatc1	Kcnj15	0.659331	NFATC1	MA0624.3	chr16	95257558	95708670	451113	*	0.128572	Kcnj15	chr16-95708074-95709265	2.11033	0.0174148	chr16	95708074	95709265	chr16	95708403	95708408	6	+	11.9409	TGGAAA	0.897	Nfatc1_MA0624.3	Cardiac_Cushion
Nfic	Kcnj15	0.234737	NFIC	MA0161.3	chr16	95241818	95257558	15741	*	0.310937	Kcnj15	chr16-95241367-95242268	4.83286	6.7292e-07	chr16	95241367	95242268	chr16	95241818	95241824	7	-	13.0451	TGCCAAG	0.992571	Nfic_MA0161.3	Cardiac_Cushion
Nfix	Kcnj15	0.575555	NFIX	MA0671.2	chr16	95241818	95257558	15741	*	0.310937	Kcnj15	chr16-95241367-95242268	4.83286	6.7292e-07	chr16	95241367	95242268	chr16	95241818	95241823	6	+	10.1612	TGCCAA	0.991333	Nfix_MA0671.2	Cardiac_Cushion
Nr3c1	Kcnj15	0.0996129	NR3C1	MA0113.4	chr16	95241818	95257558	15741	*	0.310937	Kcnj15	chr16-95241367-95242268	4.83286	6.7292e-07	chr16	95241367	95242268	chr16	95241688	95241702	15	+	19.5187	GGAACATATTGTACC	1	Nr3c1_MA0113.4	Cardiac_Cushion
Nr3c1	Kcnj15	0.0996129	NR3C1	MA0113.4	chr16	95241818	95257558	15741	*	0.310937	Kcnj15	chr16-95241367-95242268	4.83286	6.7292e-07	chr16	95241367	95242268	chr16	95241688	95241702	15	-	20.135	GGAACATATTGTACC	1	Nr3c1_MA0113.4	Cardiac_Cushion
Pbx3	Kcnj15	0.259342	PBX3	MA1114.2	chr16	95241818	95257558	15741	*	0.310937	Kcnj15	chr16-95241367-95242268	4.83286	6.7292e-07	chr16	95241367	95242268	chr16	95241781	95241791	11	-	12.696	CCTGCCAGTCA	0.830636	Pbx3_MA1114.2	Cardiac_Cushion
Pknox2	Kcnj15	0.645983	PKNOX2	MA0783.1	chr16	95245260	95257558	12299	*	0.12683	Kcnj15	chr16-95244644-95245875	2.08018	0.0187543	chr16	95244644	95245875	chr16	95245026	95245037	12	+	5.30742	TCCCAGCTGTCA	0.848417	Pknox2_MA0783.1	Cardiac_Cushion
Pknox2	Kcnj15	0.645983	PKNOX2	MA0783.1	chr16	95245260	95257558	12299	*	0.12683	Kcnj15	chr16-95244644-95245875	2.08018	0.0187543	chr16	95244644	95245875	chr16	95245026	95245037	12	-	6.08457	TCCCAGCTGTCA	0.848417	Pknox2_MA0783.1	Cardiac_Cushion
Pknox2	Kcnj15	0.645983	PKNOX2	MA0783.1	chr16	95245260	95257558	12299	*	0.12683	Kcnj15	chr16-95244644-95245875	2.08018	0.0187543	chr16	95244644	95245875	chr16	95245033	95245044	12	-	8.04301	TGTCACCAGTCA	0.878333	Pknox2_MA0783.1	Cardiac_Cushion
Pou6f1	Kcnj15	0.271572	POU6F1	MA0628.2	chr16	95257558	95382446	124889	*	0.124531	Kcnj15	chr16-95381945-95382947	1.70432	0.0441604	chr16	95381945	95382947	chr16	95382218	95382223	6	+	12.0248	TAATTA	0.972833	Pou6f1_MA0628.2	Cardiac_Cushion
Pou6f1	Kcnj15	0.271572	POU6F1	MA0628.2	chr16	95257558	95382446	124889	*	0.124531	Kcnj15	chr16-95381945-95382947	1.70432	0.0441604	chr16	95381945	95382947	chr16	95382218	95382223	6	-	12.0248	TAATTA	0.972833	Pou6f1_MA0628.2	Cardiac_Cushion
Prrx2	Kcnj15	0.376354	PRRX2	MA0075.4	chr16	95257558	95382446	124889	*	0.124531	Kcnj15	chr16-95381945-95382947	1.70432	0.0441604	chr16	95381945	95382947	chr16	95382217	95382223	7	+	13.1628	CTAATTA	0.970429	Prrx2_MA0075.4	Cardiac_Cushion
Rela	Kcnj15	0.294156	RELA	MA0107.1	chr16	95257558	95279222	21665	*	0.211982	Kcnj15	chr16-95278732-95279712	3.1547	0.000803322	chr16	95278732	95279712	chr16	95279518	95279527	10	-	11.6403	GGAAATTCAA	0.9989	Rela_MA0107.1	Cardiac_Cushion
Runx1	Kcnj15	0.710499	RUNX1	MA0002.3	chr16	95241818	95257558	15741	*	0.310937	Kcnj15	chr16-95241367-95242268	4.83286	6.7292e-07	chr16	95241367	95242268	chr16	95241771	95241779	9	+	14.5859	CTGTGGTTT	1	Runx1_MA0002.3	Cardiac_Cushion
Runx1	Kcnj15	0.710499	RUNX1	MA0002.3	chr16	95245260	95257558	12299	*	0.12683	Kcnj15	chr16-95244644-95245875	2.08018	0.0187543	chr16	95244644	95245875	chr16	95244667	95244675	9	+	13.5109	CTGTGGTTA	0.960222	Runx1_MA0002.3	Cardiac_Cushion
Smad2	Kcnj15	0.0215257	SMAD2	MA1964.2	chr16	95241818	95257558	15741	*	0.310937	Kcnj15	chr16-95241367-95242268	4.83286	6.7292e-07	chr16	95241367	95242268	chr16	95241826	95241831	6	-	11.4279	GTCTGG	1	Smad2_MA1964.2	Cardiac_Cushion
Tcf12	Kcnj15	0.0971071	TCF12	MA0521.3	chr16	95245260	95257558	12299	*	0.12683	Kcnj15	chr16-95244644-95245875	2.08018	0.0187543	chr16	95244644	95245875	chr16	95245029	95245034	6	+	11.4577	CAGCTG	0.852667	Tcf12_MA0521.3	Cardiac_Cushion
Tcf12	Kcnj15	0.0971071	TCF12	MA0521.3	chr16	95245260	95257558	12299	*	0.12683	Kcnj15	chr16-95244644-95245875	2.08018	0.0187543	chr16	95244644	95245875	chr16	95245029	95245034	6	-	11.4577	CAGCTG	0.852667	Tcf12_MA0521.3	Cardiac_Cushion
Tgif1	Kcnj15	0.627675	TGIF1	MA0796.1	chr16	95245260	95257558	12299	*	0.12683	Kcnj15	chr16-95244644-95245875	2.08018	0.0187543	chr16	95244644	95245875	chr16	95245033	95245044	12	-	2.1782	TGTCACCAGTCA	0.878333	Tgif1_MA0796.1	Cardiac_Cushion
Arnt	Prelp	0.0456596	ARNT	MA0004.1	chr1	133921414	134246803	325390	*	0.276979	Prelp	chr1-134246336-134247270	4.09195	2.13881e-05	chr1	134246336	134247270	chr1	134246556	134246561	6	+	11.1016	CACGTG	0.826667	Arnt_MA0004.1	Cardiac_Cushion
Arnt	Prelp	0.0456596	ARNT	MA0004.1	chr1	133921414	134246803	325390	*	0.276979	Prelp	chr1-134246336-134247270	4.09195	2.13881e-05	chr1	134246336	134247270	chr1	134246556	134246561	6	-	11.1016	CACGTG	0.826667	Arnt_MA0004.1	Cardiac_Cushion
Arnt	Prelp	0.0456596	ARNT	MA0006.2	chr1	133921414	133921551	138	*	0.239453	Prelp	chr1-133921041-133922061	3.57691	0.000173838	chr1	133921041	133922061	chr1	133921368	133921372	5	+	9.27767	GCGTG	0.968	Arnt_MA0006.2	Cardiac_Cushion
Arnt	Prelp	0.0456596	ARNT	MA0006.2	chr1	133921414	133921551	138	*	0.239453	Prelp	chr1-133921041-133922061	3.57691	0.000173838	chr1	133921041	133922061	chr1	133921376	133921380	5	+	9.27767	GCGTG	0.983	Arnt_MA0006.2	Cardiac_Cushion
Arnt	Prelp	0.0456596	ARNT	MA0006.2	chr1	133921414	133961878	40465	*	0.176273	Prelp	chr1-133961366-133962389	2.44663	0.00720987	chr1	133961366	133962389	chr1	133961903	133961907	5	+	9.27767	GCGTG	0.9452	Arnt_MA0006.2	Cardiac_Cushion
Arnt	Prelp	0.0456596	ARNT	MA0259.2	chr1	133921414	134037339	115926	*	0.187648	Prelp	chr1-134036825-134037852	2.15503	0.0155798	chr1	134036825	134037852	chr1	134037553	134037557	5	+	9.39441	ACGTG	1	Arnt_MA0259.2	Cardiac_Cushion
Arnt	Prelp	0.0456596	ARNT	MA0259.2	chr1	133921414	134093114	171701	*	0.142365	Prelp	chr1-134092634-134093594	2.01047	0.022191	chr1	134092634	134093594	chr1	134093185	134093189	5	-	9.39441	CACGT	0.9922	Arnt_MA0259.2	Cardiac_Cushion
Arnt	Prelp	0.0456596	ARNT	MA0259.2	chr1	133921414	134246803	325390	*	0.276979	Prelp	chr1-134246336-134247270	4.09195	2.13881e-05	chr1	134246336	134247270	chr1	134246557	134246561	5	+	9.39441	ACGTG	0.8224	Arnt_MA0259.2	Cardiac_Cushion
Arnt	Prelp	0.0456596	ARNT	MA0259.2	chr1	133921414	134246803	325390	*	0.276979	Prelp	chr1-134246336-134247270	4.09195	2.13881e-05	chr1	134246336	134247270	chr1	134246556	134246560	5	-	9.39441	CACGT	0.8318	Arnt_MA0259.2	Cardiac_Cushion
Atf3	Prelp	0.438124	ATF3	MA1988.2	chr1	133816017	133921414	105398	*	0.213796	Prelp	chr1-133815496-133816537	2.65617	0.00395165	chr1	133815496	133816537	chr1	133815833	133815839	7	+	13.1599	TGACTCA	0.898429	Atf3_MA1988.2	Cardiac_Cushion
Atf7	Prelp	0.452389	ATF7	MA0834.2	chr1	133816017	133921414	105398	*	0.213796	Prelp	chr1-133815496-133816537	2.65617	0.00395165	chr1	133815496	133816537	chr1	133815897	133815906	10	+	9.3718	ATGAAGTCAT	0.9861	Atf7_MA0834.2	Cardiac_Cushion
Ebf1	Prelp	0.205583	EBF1	MA0154.5	chr1	133916202	133921414	5213	*	0.195171	Prelp	chr1-133915707-133916697	2.32496	0.010037	chr1	133915707	133916697	chr1	133916240	133916250	11	-	10.5946	GCCCTTGGGAA	0.818727	Ebf1_MA0154.5	Cardiac_Cushion
Elf1	Prelp	0.151163	ELF1	MA1952.2	chr1	133744925	133921414	176490	*	0.157121	Prelp	chr1-133744463-133745386	2.39858	0.00822933	chr1	133744463	133745386	chr1	133745011	133745021	11	+	12.9682	ACACAGGAAAA	0.989727	Elf1_MA1952.2	Cardiac_Cushion
Elf1	Prelp	0.151163	ELF1	MA1953.2	chr1	133744925	133921414	176490	*	0.157121	Prelp	chr1-133744463-133745386	2.39858	0.00822933	chr1	133744463	133745386	chr1	133745009	133745021	13	+	12.3897	AAACACAGGAAAA	0.971385	Elf1_MA1953.2	Cardiac_Cushion
Elf2	Prelp	0.0757127	ELF2	MA1483.3	chr1	133921414	134104064	182651	*	0.143551	Prelp	chr1-134103596-134104531	1.91276	0.0278893	chr1	134103596	134104531	chr1	134103979	134103988	10	+	11.7222	TCCAGGAAAT	0.9389	Elf2_MA1483.3	Cardiac_Cushion
Erf	Prelp	0.321939	ERF	MA1935.2	chr1	133744925	133921414	176490	*	0.157121	Prelp	chr1-133744463-133745386	2.39858	0.00822933	chr1	133744463	133745386	chr1	133745011	133745020	10	+	12.294	ACACAGGAAA	0.9888	Erf_MA1935.2	Cardiac_Cushion
Erf	Prelp	0.321939	ERF	MA1938.2	chr1	133921414	133921551	138	*	0.239453	Prelp	chr1-133921041-133922061	3.57691	0.000173838	chr1	133921041	133922061	chr1	133921606	133921621	16	-	15.5967	GTTTCCTGCTGCTGCT	0.983188	Erf_MA1938.2	Cardiac_Cushion
Fos	Prelp	0.0767477	FOS	MA1951.2	chr1	133816017	133921414	105398	*	0.213796	Prelp	chr1-133815496-133816537	2.65617	0.00395165	chr1	133815496	133816537	chr1	133815896	133815908	13	+	13.1477	AATGAAGTCATCA	0.950077	Fos_MA1951.2	Cardiac_Cushion
Fos	Prelp	0.0767477	FOS	MA1126.2	chr1	133816017	133921414	105398	*	0.213796	Prelp	chr1-133815496-133816537	2.65617	0.00395165	chr1	133815496	133816537	chr1	133815897	133815906	10	+	13.0293	ATGAAGTCAT	0.9861	Fos_MA1126.2	Cardiac_Cushion
Fos	Prelp	0.0767477	FOS	MA1126.2	chr1	133816017	133921414	105398	*	0.213796	Prelp	chr1-133815496-133816537	2.65617	0.00395165	chr1	133815496	133816537	chr1	133815897	133815906	10	-	12.0164	ATGAAGTCAT	0.9861	Fos_MA1126.2	Cardiac_Cushion
Fosb	Prelp	0.0352638	FOSB	MA1127.1	chr1	133816017	133921414	105398	*	0.213796	Prelp	chr1-133815496-133816537	2.65617	0.00395165	chr1	133815496	133816537	chr1	133815896	133815906	11	+	13.1715	AATGAAGTCAT	0.986636	Fosb_MA1127.1	Cardiac_Cushion
Fosb	Prelp	0.0352638	FOSB	MA1127.1	chr1	133816017	133921414	105398	*	0.213796	Prelp	chr1-133815496-133816537	2.65617	0.00395165	chr1	133815496	133816537	chr1	133815897	133815907	11	-	12.7395	ATGAAGTCATC	0.969545	Fosb_MA1127.1	Cardiac_Cushion
Fosb	Prelp	0.0352638	FOSB	MA1136.1	chr1	133816017	133921414	105398	*	0.213796	Prelp	chr1-133815496-133816537	2.65617	0.00395165	chr1	133815496	133816537	chr1	133815897	133815906	10	+	12.1791	ATGAAGTCAT	0.9861	Fosb_MA1136.1	Cardiac_Cushion
Foxo1	Prelp	0.897715	FOXO1	MA1953.2	chr1	133744925	133921414	176490	*	0.157121	Prelp	chr1-133744463-133745386	2.39858	0.00822933	chr1	133744463	133745386	chr1	133745009	133745021	13	+	12.3897	AAACACAGGAAAA	0.971385	Foxo1_MA1953.2	Cardiac_Cushion
Jun	Prelp	0.0598231	JUN	MA1127.1	chr1	133816017	133921414	105398	*	0.213796	Prelp	chr1-133815496-133816537	2.65617	0.00395165	chr1	133815496	133816537	chr1	133815896	133815906	11	+	13.1715	AATGAAGTCAT	0.986636	Jun_MA1127.1	Cardiac_Cushion
Jun	Prelp	0.0598231	JUN	MA1127.1	chr1	133816017	133921414	105398	*	0.213796	Prelp	chr1-133815496-133816537	2.65617	0.00395165	chr1	133815496	133816537	chr1	133815897	133815907	11	-	12.7395	ATGAAGTCATC	0.969545	Jun_MA1127.1	Cardiac_Cushion
Jun	Prelp	0.0598231	JUN	MA0462.3	chr1	133816017	133921414	105398	*	0.213796	Prelp	chr1-133815496-133816537	2.65617	0.00395165	chr1	133815496	133816537	chr1	133815833	133815839	7	+	13.1937	TGACTCA	0.898429	Jun_MA0462.3	Cardiac_Cushion
Jun	Prelp	0.0598231	JUN	MA1126.2	chr1	133816017	133921414	105398	*	0.213796	Prelp	chr1-133815496-133816537	2.65617	0.00395165	chr1	133815496	133816537	chr1	133815897	133815906	10	+	13.0293	ATGAAGTCAT	0.9861	Jun_MA1126.2	Cardiac_Cushion
Jun	Prelp	0.0598231	JUN	MA1126.2	chr1	133816017	133921414	105398	*	0.213796	Prelp	chr1-133815496-133816537	2.65617	0.00395165	chr1	133815496	133816537	chr1	133815897	133815906	10	-	12.0164	ATGAAGTCAT	0.9861	Jun_MA1126.2	Cardiac_Cushion
Jun	Prelp	0.0598231	JUN	MA1131.2	chr1	133816017	133921414	105398	*	0.213796	Prelp	chr1-133815496-133816537	2.65617	0.00395165	chr1	133815496	133816537	chr1	133815897	133815906	10	-	11.8595	ATGAAGTCAT	0.9861	Jun_MA1131.2	Cardiac_Cushion
Jun	Prelp	0.0598231	JUN	MA1133.2	chr1	133816017	133921414	105398	*	0.213796	Prelp	chr1-133815496-133816537	2.65617	0.00395165	chr1	133815496	133816537	chr1	133815897	133815907	11	-	12.5387	ATGAAGTCATC	0.969545	Jun_MA1133.2	Cardiac_Cushion
Junb	Prelp	0.292755	JUNB	MA1136.1	chr1	133816017	133921414	105398	*	0.213796	Prelp	chr1-133815496-133816537	2.65617	0.00395165	chr1	133815496	133816537	chr1	133815897	133815906	10	+	12.1791	ATGAAGTCAT	0.9861	Junb_MA1136.1	Cardiac_Cushion
Junb	Prelp	0.292755	JUNB	MA1140.3	chr1	133816017	133921414	105398	*	0.213796	Prelp	chr1-133815496-133816537	2.65617	0.00395165	chr1	133815496	133816537	chr1	133815897	133815907	11	+	9.8818	ATGAAGTCATC	0.969545	Junb_MA1140.3	Cardiac_Cushion
Junb	Prelp	0.292755	JUNB	MA1133.2	chr1	133816017	133921414	105398	*	0.213796	Prelp	chr1-133815496-133816537	2.65617	0.00395165	chr1	133815496	133816537	chr1	133815897	133815907	11	-	12.5387	ATGAAGTCATC	0.969545	Junb_MA1133.2	Cardiac_Cushion
Jund	Prelp	0.809229	JUND	MA1145.2	chr1	133816017	133921414	105398	*	0.213796	Prelp	chr1-133815496-133816537	2.65617	0.00395165	chr1	133815496	133816537	chr1	133815897	133815906	10	-	12.5447	ATGAAGTCAT	0.9861	Jund_MA1145.2	Cardiac_Cushion
Klf4	Prelp	0.760532	KLF4	MA0039.5	chr1	133921414	133921551	138	*	0.239453	Prelp	chr1-133921041-133922061	3.57691	0.000173838	chr1	133921041	133922061	chr1	133921304	133921311	8	+	13.8685	CCCCACCC	0.99825	Klf4_MA0039.5	Cardiac_Cushion
Klf4	Prelp	0.760532	KLF4	MA0039.5	chr1	133921414	133921551	138	*	0.239453	Prelp	chr1-133921041-133922061	3.57691	0.000173838	chr1	133921041	133922061	chr1	133921568	133921575	8	+	11.4012	CCACACCC	0.980625	Klf4_MA0039.5	Cardiac_Cushion
Klf4	Prelp	0.760532	KLF4	MA0039.5	chr1	133921414	133921551	138	*	0.239453	Prelp	chr1-133921041-133922061	3.57691	0.000173838	chr1	133921041	133922061	chr1	133921416	133921423	8	-	13.8685	GGGTGGGG	1	Klf4_MA0039.5	Cardiac_Cushion
Klf4	Prelp	0.760532	KLF4	MA0039.5	chr1	133921414	133921551	138	*	0.239453	Prelp	chr1-133921041-133922061	3.57691	0.000173838	chr1	133921041	133922061	chr1	133921439	133921446	8	-	10.1474	GGGAGGGG	1	Klf4_MA0039.5	Cardiac_Cushion
Klf7	Prelp	0.213396	KLF7	MA1959.2	chr1	133921414	133921551	138	*	0.239453	Prelp	chr1-133921041-133922061	3.57691	0.000173838	chr1	133921041	133922061	chr1	133921416	133921423	8	+	11.5557	GGGTGGGG	1	Klf7_MA1959.2	Cardiac_Cushion
Klf7	Prelp	0.213396	KLF7	MA1959.2	chr1	133921414	133921551	138	*	0.239453	Prelp	chr1-133921041-133922061	3.57691	0.000173838	chr1	133921041	133922061	chr1	133921304	133921311	8	-	11.5557	CCCCACCC	0.99825	Klf7_MA1959.2	Cardiac_Cushion
Klf7	Prelp	0.213396	KLF7	MA1959.2	chr1	133921414	134037339	115926	*	0.187648	Prelp	chr1-134036825-134037852	2.15503	0.0155798	chr1	134036825	134037852	chr1	134037374	134037381	8	-	11.6969	CTCCGCCC	0.99575	Klf7_MA1959.2	Cardiac_Cushion
Msx1	Prelp	0.0893128	MSX1	MA0666.3	chr1	133471112	133921414	450303	*	0.253902	Prelp	chr1-133470589-133471634	3.75406	8.69963e-05	chr1	133470589	133471634	chr1	133470612	133470617	6	-	11.6109	TAATTG	0.9995	Msx1_MA0666.3	Cardiac_Cushion
Nfatc1	Prelp	0.794915	NFATC1	MA0624.3	chr1	133744925	133921414	176490	*	0.157121	Prelp	chr1-133744463-133745386	2.39858	0.00822933	chr1	133744463	133745386	chr1	133744826	133744831	6	-	11.9409	TTTCCA	0.981833	Nfatc1_MA0624.3	Cardiac_Cushion
Nfatc1	Prelp	0.794915	NFATC1	MA0624.3	chr1	133744925	133921414	176490	*	0.157121	Prelp	chr1-133744463-133745386	2.39858	0.00822933	chr1	133744463	133745386	chr1	133744840	133744845	6	-	11.9409	TTTCCA	0.995	Nfatc1_MA0624.3	Cardiac_Cushion
Nfatc1	Prelp	0.794915	NFATC1	MA0624.3	chr1	133921414	133921551	138	*	0.239453	Prelp	chr1-133921041-133922061	3.57691	0.000173838	chr1	133921041	133922061	chr1	133921655	133921660	6	+	11.9409	TGGAAA	0.998333	Nfatc1_MA0624.3	Cardiac_Cushion
Nfatc1	Prelp	0.794915	NFATC1	MA0624.3	chr1	133921414	134037339	115926	*	0.187648	Prelp	chr1-134036825-134037852	2.15503	0.0155798	chr1	134036825	134037852	chr1	134037314	134037319	6	+	11.9409	TGGAAA	0.999667	Nfatc1_MA0624.3	Cardiac_Cushion
Nfatc1	Prelp	0.794915	NFATC1	MA0624.3	chr1	133921414	134038646	117233	*	0.149858	Prelp	chr1-134038213-134039079	2.31252	0.0103745	chr1	134038213	134039079	chr1	134038468	134038473	6	+	11.9409	TGGAAA	0.999667	Nfatc1_MA0624.3	Cardiac_Cushion
Nfatc3	Prelp	0.0826346	NFATC3	MA0625.3	chr1	133744925	133921414	176490	*	0.157121	Prelp	chr1-133744463-133745386	2.39858	0.00822933	chr1	133744463	133745386	chr1	133744826	133744831	6	-	10.3913	TTTCCA	0.981833	Nfatc3_MA0625.3	Cardiac_Cushion
Nfatc3	Prelp	0.0826346	NFATC3	MA0625.3	chr1	133744925	133921414	176490	*	0.157121	Prelp	chr1-133744463-133745386	2.39858	0.00822933	chr1	133744463	133745386	chr1	133744840	133744845	6	-	10.3913	TTTCCA	0.995	Nfatc3_MA0625.3	Cardiac_Cushion
Nfatc3	Prelp	0.0826346	NFATC3	MA0625.3	chr1	133921414	133921551	138	*	0.239453	Prelp	chr1-133921041-133922061	3.57691	0.000173838	chr1	133921041	133922061	chr1	133921655	133921660	6	+	10.3913	TGGAAA	0.998333	Nfatc3_MA0625.3	Cardiac_Cushion
Nfatc3	Prelp	0.0826346	NFATC3	MA0625.3	chr1	133921414	134037339	115926	*	0.187648	Prelp	chr1-134036825-134037852	2.15503	0.0155798	chr1	134036825	134037852	chr1	134037314	134037319	6	+	10.3913	TGGAAA	0.999667	Nfatc3_MA0625.3	Cardiac_Cushion
Nfatc3	Prelp	0.0826346	NFATC3	MA0625.3	chr1	133921414	134038646	117233	*	0.149858	Prelp	chr1-134038213-134039079	2.31252	0.0103745	chr1	134038213	134039079	chr1	134038468	134038473	6	+	10.3913	TGGAAA	0.999667	Nfatc3_MA0625.3	Cardiac_Cushion
Nfia	Prelp	0.328317	NFIA	MA0670.2	chr1	133744925	133921414	176490	*	0.157121	Prelp	chr1-133744463-133745386	2.39858	0.00822933	chr1	133744463	133745386	chr1	133744805	133744810	6	+	11.9734	TGCCAA	0.89	Nfia_MA0670.2	Cardiac_Cushion
Nfia	Prelp	0.328317	NFIA	MA0670.2	chr1	133744925	133921414	176490	*	0.157121	Prelp	chr1-133744463-133745386	2.39858	0.00822933	chr1	133744463	133745386	chr1	133744988	133744993	6	-	11.9734	TTGGCA	0.8145	Nfia_MA0670.2	Cardiac_Cushion
Nfia	Prelp	0.328317	NFIA	MA0670.2	chr1	133816017	133921414	105398	*	0.213796	Prelp	chr1-133815496-133816537	2.65617	0.00395165	chr1	133815496	133816537	chr1	133815847	133815852	6	-	11.9734	TTGGCA	0.993667	Nfia_MA0670.2	Cardiac_Cushion
Nfia	Prelp	0.328317	NFIA	MA0670.2	chr1	133921414	133921551	138	*	0.239453	Prelp	chr1-133921041-133922061	3.57691	0.000173838	chr1	133921041	133922061	chr1	133921540	133921545	6	-	11.9734	TTGGCA	1	Nfia_MA0670.2	Cardiac_Cushion
Nfia	Prelp	0.328317	NFIA	MA0670.2	chr1	133921414	134037339	115926	*	0.187648	Prelp	chr1-134036825-134037852	2.15503	0.0155798	chr1	134036825	134037852	chr1	134037286	134037291	6	+	11.9734	TGCCAA	0.988667	Nfia_MA0670.2	Cardiac_Cushion
Nfia	Prelp	0.328317	NFIA	MA0670.2	chr1	133921414	134038646	117233	*	0.149858	Prelp	chr1-134038213-134039079	2.31252	0.0103745	chr1	134038213	134039079	chr1	134038360	134038365	6	+	11.9734	TGCCAA	0.946333	Nfia_MA0670.2	Cardiac_Cushion
Nfia	Prelp	0.328317	NFIA	MA0670.2	chr1	133921414	134038646	117233	*	0.149858	Prelp	chr1-134038213-134039079	2.31252	0.0103745	chr1	134038213	134039079	chr1	134038483	134038488	6	-	11.9734	TTGGCA	0.944833	Nfia_MA0670.2	Cardiac_Cushion
Nfic	Prelp	0.561889	NFIC	MA0119.1	chr1	133921414	134038646	117233	*	0.149858	Prelp	chr1-134038213-134039079	2.31252	0.0103745	chr1	134038213	134039079	chr1	134038483	134038496	14	-	9.0937	TTGGCAATGGGCCG	0.810571	Nfic_MA0119.1	Cardiac_Cushion
Nfic	Prelp	0.561889	NFIC	MA0161.3	chr1	133744925	133921414	176490	*	0.157121	Prelp	chr1-133744463-133745386	2.39858	0.00822933	chr1	133744463	133745386	chr1	133744987	133744993	7	+	13.0451	CTTGGCA	0.832714	Nfic_MA0161.3	Cardiac_Cushion
Nfic	Prelp	0.561889	NFIC	MA0161.3	chr1	133816017	133921414	105398	*	0.213796	Prelp	chr1-133815496-133816537	2.65617	0.00395165	chr1	133815496	133816537	chr1	133815846	133815852	7	+	13.0451	CTTGGCA	0.993	Nfic_MA0161.3	Cardiac_Cushion
Nfic	Prelp	0.561889	NFIC	MA0161.3	chr1	133916202	133921414	5213	*	0.195171	Prelp	chr1-133915707-133916697	2.32496	0.010037	chr1	133915707	133916697	chr1	133916212	133916218	7	-	13.0451	TGCCAAG	0.827714	Nfic_MA0161.3	Cardiac_Cushion
Nfic	Prelp	0.561889	NFIC	MA0161.3	chr1	133921414	134038646	117233	*	0.149858	Prelp	chr1-134038213-134039079	2.31252	0.0103745	chr1	134038213	134039079	chr1	134038482	134038488	7	+	13.0451	CTTGGCA	0.908429	Nfic_MA0161.3	Cardiac_Cushion
Nfic	Prelp	0.561889	NFIC	MA1527.2	chr1	133744925	133921414	176490	*	0.157121	Prelp	chr1-133744463-133745386	2.39858	0.00822933	chr1	133744463	133745386	chr1	133744796	133744810	15	+	6.72713	TGGGAGCCCTGCCAA	0.850267	Nfic_MA1527.2	Cardiac_Cushion
Nfic	Prelp	0.561889	NFIC	MA1527.2	chr1	133921414	133921551	138	*	0.239453	Prelp	chr1-133921041-133922061	3.57691	0.000173838	chr1	133921041	133922061	chr1	133921316	133921330	15	+	6.94404	CTGGAGCTGTGGCAG	0.883	Nfic_MA1527.2	Cardiac_Cushion
Nfic	Prelp	0.561889	NFIC	MA1527.2	chr1	133921414	134037339	115926	*	0.187648	Prelp	chr1-134036825-134037852	2.15503	0.0155798	chr1	134036825	134037852	chr1	134037285	134037299	15	-	6.04163	CTGCCAATGCTCCAG	0.971933	Nfic_MA1527.2	Cardiac_Cushion
Nfix	Prelp	0.834536	NFIX	MA0671.2	chr1	133744925	133921414	176490	*	0.157121	Prelp	chr1-133744463-133745386	2.39858	0.00822933	chr1	133744463	133745386	chr1	133744805	133744810	6	+	10.1612	TGCCAA	0.89	Nfix_MA0671.2	Cardiac_Cushion
Nfix	Prelp	0.834536	NFIX	MA0671.2	chr1	133744925	133921414	176490	*	0.157121	Prelp	chr1-133744463-133745386	2.39858	0.00822933	chr1	133744463	133745386	chr1	133744988	133744993	6	-	10.1612	TTGGCA	0.8145	Nfix_MA0671.2	Cardiac_Cushion
Nfix	Prelp	0.834536	NFIX	MA0671.2	chr1	133816017	133921414	105398	*	0.213796	Prelp	chr1-133815496-133816537	2.65617	0.00395165	chr1	133815496	133816537	chr1	133815847	133815852	6	-	10.1612	TTGGCA	0.993667	Nfix_MA0671.2	Cardiac_Cushion
Nfix	Prelp	0.834536	NFIX	MA0671.2	chr1	133921414	133921551	138	*	0.239453	Prelp	chr1-133921041-133922061	3.57691	0.000173838	chr1	133921041	133922061	chr1	133921540	133921545	6	-	10.1612	TTGGCA	1	Nfix_MA0671.2	Cardiac_Cushion
Nfix	Prelp	0.834536	NFIX	MA0671.2	chr1	133921414	134037339	115926	*	0.187648	Prelp	chr1-134036825-134037852	2.15503	0.0155798	chr1	134036825	134037852	chr1	134037286	134037291	6	+	10.1612	TGCCAA	0.988667	Nfix_MA0671.2	Cardiac_Cushion
Nfix	Prelp	0.834536	NFIX	MA0671.2	chr1	133921414	134038646	117233	*	0.149858	Prelp	chr1-134038213-134039079	2.31252	0.0103745	chr1	134038213	134039079	chr1	134038360	134038365	6	+	10.1612	TGCCAA	0.946333	Nfix_MA0671.2	Cardiac_Cushion
Nfix	Prelp	0.834536	NFIX	MA0671.2	chr1	133921414	134038646	117233	*	0.149858	Prelp	chr1-134038213-134039079	2.31252	0.0103745	chr1	134038213	134039079	chr1	134038483	134038488	6	-	10.1612	TTGGCA	0.944833	Nfix_MA0671.2	Cardiac_Cushion
Nfix	Prelp	0.834536	NFIX	MA1528.2	chr1	133744925	133921414	176490	*	0.157121	Prelp	chr1-133744463-133745386	2.39858	0.00822933	chr1	133744463	133745386	chr1	133744796	133744809	14	+	11.4525	TGGGAGCCCTGCCA	0.840357	Nfix_MA1528.2	Cardiac_Cushion
Nr2f6	Prelp	0.391657	NR2F6	MA0728.1	chr1	133921414	134246803	325390	*	0.276979	Prelp	chr1-134246336-134247270	4.09195	2.13881e-05	chr1	134246336	134247270	chr1	134246533	134246547	15	-	1.69223	TGATCCTCTGACCTC	0.868	Nr2f6_MA0728.1	Cardiac_Cushion
Pou6f1	Prelp	0.352027	POU6F1	MA1549.2	chr1	133921414	134037339	115926	*	0.187648	Prelp	chr1-134036825-134037852	2.15503	0.0155798	chr1	134036825	134037852	chr1	134037199	134037205	7	+	13.1774	TAATGAG	0.996857	Pou6f1_MA1549.2	Cardiac_Cushion
Rbpj	Prelp	0.68481	RBPJ	MA1116.2	chr1	133744925	133921414	176490	*	0.157121	Prelp	chr1-133744463-133745386	2.39858	0.00822933	chr1	133744463	133745386	chr1	133744747	133744752	6	+	11.7789	TGGGAA	0.996667	Rbpj_MA1116.2	Cardiac_Cushion
Rbpj	Prelp	0.68481	RBPJ	MA1116.2	chr1	133744925	133921414	176490	*	0.157121	Prelp	chr1-133744463-133745386	2.39858	0.00822933	chr1	133744463	133745386	chr1	133744689	133744694	6	-	11.7789	TTCCCA	0.970667	Rbpj_MA1116.2	Cardiac_Cushion
Rbpj	Prelp	0.68481	RBPJ	MA1116.2	chr1	133744925	133921414	176490	*	0.157121	Prelp	chr1-133744463-133745386	2.39858	0.00822933	chr1	133744463	133745386	chr1	133744811	133744816	6	-	11.7789	TTCCCA	0.995333	Rbpj_MA1116.2	Cardiac_Cushion
Rbpj	Prelp	0.68481	RBPJ	MA1116.2	chr1	133916202	133921414	5213	*	0.195171	Prelp	chr1-133915707-133916697	2.32496	0.010037	chr1	133915707	133916697	chr1	133916245	133916250	6	+	11.7789	TGGGAA	0.805	Rbpj_MA1116.2	Cardiac_Cushion
Rbpj	Prelp	0.68481	RBPJ	MA1116.2	chr1	133921414	133921551	138	*	0.239453	Prelp	chr1-133921041-133922061	3.57691	0.000173838	chr1	133921041	133922061	chr1	133921505	133921510	6	+	11.7789	TGGGAA	1	Rbpj_MA1116.2	Cardiac_Cushion
Rela	Prelp	0.639184	RELA	MA0107.1	chr1	133744925	133921414	176490	*	0.157121	Prelp	chr1-133744463-133745386	2.39858	0.00822933	chr1	133744463	133745386	chr1	133744821	133744830	10	+	12.4915	TGGGCTTTCC	0.9925	Rela_MA0107.1	Cardiac_Cushion
Rreb1	Prelp	0.480617	RREB1	MA0073.2	chr1	133921414	133921551	138	*	0.239453	Prelp	chr1-133921041-133922061	3.57691	0.000173838	chr1	133921041	133922061	chr1	133921419	133921437	19	-	12.7031	TGGGGAGGTTAGTTTGGGG	1	Rreb1_MA0073.2	Cardiac_Cushion
Sp1	Prelp	0.448325	SP1	MA0079.5	chr1	133920312	133921414	1103	*	0.111554	Prelp	chr1-133919907-133920717	1.68384	0.0461062	chr1	133919907	133920717	chr1	133920592	133920600	9	+	12.0207	GGGGAGGGA	0.868556	Sp1_MA0079.5	Cardiac_Cushion
Sp1	Prelp	0.448325	SP1	MA0079.5	chr1	133921414	133921551	138	*	0.239453	Prelp	chr1-133921041-133922061	3.57691	0.000173838	chr1	133921041	133922061	chr1	133921434	133921442	9	+	12.0207	GGGGAGGGA	1	Sp1_MA0079.5	Cardiac_Cushion
Sp1	Prelp	0.448325	SP1	MA0079.5	chr1	133921414	133921551	138	*	0.239453	Prelp	chr1-133921041-133922061	3.57691	0.000173838	chr1	133921041	133922061	chr1	133921299	133921307	9	-	10.8728	TTCCTCCCC	0.967778	Sp1_MA0079.5	Cardiac_Cushion
Sp1	Prelp	0.448325	SP1	MA0079.5	chr1	133921414	134037339	115926	*	0.187648	Prelp	chr1-134036825-134037852	2.15503	0.0155798	chr1	134036825	134037852	chr1	134037374	134037382	9	-	14.2529	CTCCGCCCC	0.993333	Sp1_MA0079.5	Cardiac_Cushion
Sp3	Prelp	0.523949	SP3	MA0746.3	chr1	133921414	134037339	115926	*	0.187648	Prelp	chr1-134036825-134037852	2.15503	0.0155798	chr1	134036825	134037852	chr1	134037448	134037458	11	-	10.3596	GGGGGCGGGCC	0.999727	Sp3_MA0746.3	Cardiac_Cushion
Stat3	Prelp	0.107581	STAT3	MA0144.3	chr1	133921414	134104064	182651	*	0.143551	Prelp	chr1-134103596-134104531	1.91276	0.0278893	chr1	134103596	134104531	chr1	134103978	134103986	9	+	13.0274	TTCCAGGAA	0.917444	Stat3_MA0144.3	Cardiac_Cushion
Stat3	Prelp	0.107581	STAT3	MA0144.3	chr1	133921414	134104064	182651	*	0.143551	Prelp	chr1-134103596-134104531	1.91276	0.0278893	chr1	134103596	134104531	chr1	134103978	134103986	9	-	13.8379	TTCCAGGAA	0.917444	Stat3_MA0144.3	Cardiac_Cushion
Stat5b	Prelp	0.565335	STAT5B	MA0519.2	chr1	133921414	134104064	182651	*	0.143551	Prelp	chr1-134103596-134104531	1.91276	0.0278893	chr1	134103596	134104531	chr1	134103978	134103986	9	+	14.0214	TTCCAGGAA	0.917444	Stat5b_MA0519.2	Cardiac_Cushion
Stat5b	Prelp	0.565335	STAT5B	MA0519.2	chr1	133921414	134104064	182651	*	0.143551	Prelp	chr1-134103596-134104531	1.91276	0.0278893	chr1	134103596	134104531	chr1	134103978	134103986	9	-	12.9395	TTCCAGGAA	0.917444	Stat5b_MA0519.2	Cardiac_Cushion
Tcf4	Prelp	0.084067	TCF4	MA0830.3	chr1	133921414	133921551	138	*	0.239453	Prelp	chr1-133921041-133922061	3.57691	0.000173838	chr1	133921041	133922061	chr1	133921261	133921268	8	+	11.7329	ACACCTGC	0.982125	Tcf4_MA0830.3	Cardiac_Cushion
Xbp1	Prelp	0.880631	XBP1	MA0844.2	chr1	133921414	134093114	171701	*	0.142365	Prelp	chr1-134092634-134093594	2.01047	0.022191	chr1	134092634	134093594	chr1	134093183	134093193	11	+	16.9084	GCCACGTCAGC	0.964364	Xbp1_MA0844.2	Cardiac_Cushion
Zeb1	Prelp	0.816407	ZEB1	MA0103.4	chr1	133921414	133921551	138	*	0.239453	Prelp	chr1-133921041-133922061	3.57691	0.000173838	chr1	133921041	133922061	chr1	133921262	133921267	6	+	11.4631	CACCTG	0.987	Zeb1_MA0103.4	Cardiac_Cushion
Atf3	1010001N08Rik	0.636049	ATF3	MA1988.2	chr18	11052567	11100858	48292	*	0.204832	1010001N08Rik	chr18-11100252-11101463	2.29961	0.0107352	chr18	11100252	11101463	chr18	11101021	11101027	7	+	13.1599	TGACTCA	0.999714	Atf3_MA1988.2	Cardiac_Cushion
Atf3	1010001N08Rik	0.636049	ATF3	MA1988.2	chr18	11052567	11352200	299634	*	0.284952	1010001N08Rik	chr18-11351664-11352736	2.90654	0.00182722	chr18	11351664	11352736	chr18	11352595	11352601	7	+	13.1599	TGACTCA	0.996	Atf3_MA1988.2	Cardiac_Cushion
Atf3	1010001N08Rik	0.636049	ATF3	MA1988.2	chr18	11052567	11352200	299634	*	0.284952	1010001N08Rik	chr18-11351664-11352736	2.90654	0.00182722	chr18	11351664	11352736	chr18	11352602	11352608	7	+	13.1599	TGACTCA	0.999857	Atf3_MA1988.2	Cardiac_Cushion
Atf3	1010001N08Rik	0.636049	ATF3	MA0605.3	chr18	11052567	11251611	199045	*	0.279144	1010001N08Rik	chr18-11251078-11252143	3.36271	0.000385902	chr18	11251078	11252143	chr18	11251445	11251454	10	-	7.85726	ATTATGTCAC	0.9944	Atf3_MA0605.3	Cardiac_Cushion
Atf3	1010001N08Rik	0.636049	ATF3	MA0605.3	chr18	11052567	11352200	299634	*	0.284952	1010001N08Rik	chr18-11351664-11352736	2.90654	0.00182722	chr18	11351664	11352736	chr18	11351887	11351896	10	+	10.805	GTGATGTCAC	1	Atf3_MA0605.3	Cardiac_Cushion
Atf3	1010001N08Rik	0.636049	ATF3	MA0605.3	chr18	11052567	11352200	299634	*	0.284952	1010001N08Rik	chr18-11351664-11352736	2.90654	0.00182722	chr18	11351664	11352736	chr18	11351887	11351896	10	-	11.4855	GTGATGTCAC	1	Atf3_MA0605.3	Cardiac_Cushion
Atf3	1010001N08Rik	0.636049	ATF3	MA0605.3	chr18	11052567	11408171	355605	*	0.232316	1010001N08Rik	chr18-11407724-11408618	4.53615	2.86449e-06	chr18	11407724	11408618	chr18	11408226	11408235	10	+	8.51161	ATGACATCAG	0.9979	Atf3_MA0605.3	Cardiac_Cushion
Atf3	1010001N08Rik	0.636049	ATF3	MA0605.3	chr18	11052567	11408171	355605	*	0.232316	1010001N08Rik	chr18-11407724-11408618	4.53615	2.86449e-06	chr18	11407724	11408618	chr18	11408226	11408235	10	-	8.14442	ATGACATCAG	0.9979	Atf3_MA0605.3	Cardiac_Cushion
Atf4	1010001N08Rik	0.628003	ATF4	MA0833.3	chr18	11052567	11251611	199045	*	0.279144	1010001N08Rik	chr18-11251078-11252143	3.36271	0.000385902	chr18	11251078	11252143	chr18	11251896	11251905	10	-	11.6207	ATTGCCTCAT	0.9598	Atf4_MA0833.3	Cardiac_Cushion
Cebpg	1010001N08Rik	0.000158457	CEBPG	MA1636.2	chr18	11052567	11251611	199045	*	0.279144	1010001N08Rik	chr18-11251078-11252143	3.36271	0.000385902	chr18	11251078	11252143	chr18	11251896	11251905	10	-	13.1527	ATTGCCTCAT	0.9598	Cebpg_MA1636.2	Cardiac_Cushion
Creb5	1010001N08Rik	0.252061	CREB5	MA0840.2	chr18	11052567	11251611	199045	*	0.279144	1010001N08Rik	chr18-11251078-11252143	3.36271	0.000385902	chr18	11251078	11252143	chr18	11251445	11251454	10	+	10.4074	ATTATGTCAC	0.9944	Creb5_MA0840.2	Cardiac_Cushion
Crem	1010001N08Rik	0.199959	CREM	MA0609.3	chr18	11052567	11352200	299634	*	0.284952	1010001N08Rik	chr18-11351664-11352736	2.90654	0.00182722	chr18	11351664	11352736	chr18	11351887	11351896	10	+	14.0788	GTGATGTCAC	1	Crem_MA0609.3	Cardiac_Cushion
Crem	1010001N08Rik	0.199959	CREM	MA0609.3	chr18	11052567	11352200	299634	*	0.284952	1010001N08Rik	chr18-11351664-11352736	2.90654	0.00182722	chr18	11351664	11352736	chr18	11351887	11351896	10	-	14.0797	GTGATGTCAC	1	Crem_MA0609.3	Cardiac_Cushion
Egr1	1010001N08Rik	0.564973	EGR1	MA0162.5	chr18	11052567	11211378	158812	*	0.220544	1010001N08Rik	chr18-11210907-11211849	1.97316	0.0242388	chr18	11210907	11211849	chr18	11211768	11211777	10	-	10.0424	GTGTGTGCGT	0.8163	Egr1_MA0162.5	Cardiac_Cushion
Elf2	1010001N08Rik	0.0468209	ELF2	MA1483.3	chr18	11052567	11243762	191196	*	0.138674	1010001N08Rik	chr18-11243267-11244257	1.8908	0.0293257	chr18	11243267	11244257	chr18	11243747	11243756	10	+	13.5422	AACAGGAAGT	0.968	Elf2_MA1483.3	Cardiac_Cushion
Elk3	1010001N08Rik	0.357797	ELK3	MA1955.2	chr18	11052567	11097380	44814	*	0.185623	1010001N08Rik	chr18-11096768-11097992	1.78954	0.0367637	chr18	11096768	11097992	chr18	11097045	11097057	13	+	16.096	GGAAACAGGAAGC	0.989538	Elk3_MA1955.2	Cardiac_Cushion
Elk3	1010001N08Rik	0.357797	ELK3	MA1955.2	chr18	11052567	11243762	191196	*	0.138674	1010001N08Rik	chr18-11243267-11244257	1.8908	0.0293257	chr18	11243267	11244257	chr18	11243744	11243756	13	+	17.9844	GGAAACAGGAAGT	0.975154	Elk3_MA1955.2	Cardiac_Cushion
Elk3	1010001N08Rik	0.357797	ELK3	MA1955.2	chr18	11052567	11352200	299634	*	0.284952	1010001N08Rik	chr18-11351664-11352736	2.90654	0.00182722	chr18	11351664	11352736	chr18	11351830	11351842	13	-	14.1558	TTTTCCTGTTTGC	0.994308	Elk3_MA1955.2	Cardiac_Cushion
Elk4	1010001N08Rik	0.81696	ELK4	MA0076.3	chr18	11052567	11243762	191196	*	0.138674	1010001N08Rik	chr18-11243267-11244257	1.8908	0.0293257	chr18	11243267	11244257	chr18	11243749	11243757	9	-	12.8815	CAGGAAGTG	0.937556	Elk4_MA0076.3	Cardiac_Cushion
Erf	1010001N08Rik	0.404705	ERF	MA0760.2	chr18	11052567	11243762	191196	*	0.138674	1010001N08Rik	chr18-11243267-11244257	1.8908	0.0293257	chr18	11243267	11244257	chr18	11243748	11243756	9	+	13.077	ACAGGAAGT	0.964444	Erf_MA0760.2	Cardiac_Cushion
Erf	1010001N08Rik	0.404705	ERF	MA1935.2	chr18	11052567	11097380	44814	*	0.185623	1010001N08Rik	chr18-11096768-11097992	1.78954	0.0367637	chr18	11096768	11097992	chr18	11097047	11097056	10	+	15.0434	AAACAGGAAG	0.9925	Erf_MA1935.2	Cardiac_Cushion
Erf	1010001N08Rik	0.404705	ERF	MA1935.2	chr18	11052567	11243762	191196	*	0.138674	1010001N08Rik	chr18-11243267-11244257	1.8908	0.0293257	chr18	11243267	11244257	chr18	11243746	11243755	10	+	15.0434	AAACAGGAAG	0.9909	Erf_MA1935.2	Cardiac_Cushion
Erf	1010001N08Rik	0.404705	ERF	MA1935.2	chr18	11052567	11243762	191196	*	0.138674	1010001N08Rik	chr18-11243267-11244257	1.8908	0.0293257	chr18	11243267	11244257	chr18	11244089	11244098	10	+	11.9283	GAACAGGAAA	0.8223	Erf_MA1935.2	Cardiac_Cushion
Erf	1010001N08Rik	0.404705	ERF	MA1935.2	chr18	11052567	11352200	299634	*	0.284952	1010001N08Rik	chr18-11351664-11352736	2.90654	0.00182722	chr18	11351664	11352736	chr18	11351831	11351840	10	-	14.6773	TTTCCTGTTT	0.9974	Erf_MA1935.2	Cardiac_Cushion
Erf	1010001N08Rik	0.404705	ERF	MA1936.2	chr18	11052567	11097380	44814	*	0.185623	1010001N08Rik	chr18-11096768-11097992	1.78954	0.0367637	chr18	11096768	11097992	chr18	11097045	11097056	12	+	16.2238	GGAAACAGGAAG	0.993333	Erf_MA1936.2	Cardiac_Cushion
Erf	1010001N08Rik	0.404705	ERF	MA1936.2	chr18	11052567	11243762	191196	*	0.138674	1010001N08Rik	chr18-11243267-11244257	1.8908	0.0293257	chr18	11243267	11244257	chr18	11243744	11243755	12	+	16.2238	GGAAACAGGAAG	0.992167	Erf_MA1936.2	Cardiac_Cushion
Erf	1010001N08Rik	0.404705	ERF	MA1936.2	chr18	11052567	11352200	299634	*	0.284952	1010001N08Rik	chr18-11351664-11352736	2.90654	0.00182722	chr18	11351664	11352736	chr18	11351831	11351842	12	-	14.6761	TTTCCTGTTTGC	0.997833	Erf_MA1936.2	Cardiac_Cushion
Ets1	1010001N08Rik	0.316532	ETS1	MA0098.4	chr18	11052567	11243762	191196	*	0.138674	1010001N08Rik	chr18-11243267-11244257	1.8908	0.0293257	chr18	11243267	11244257	chr18	11243748	11243756	9	+	12.6663	ACAGGAAGT	0.964444	Ets1_MA0098.4	Cardiac_Cushion
Ets2	1010001N08Rik	0.0357768	ETS2	MA1484.2	chr18	11052567	11097380	44814	*	0.185623	1010001N08Rik	chr18-11096768-11097992	1.78954	0.0367637	chr18	11096768	11097992	chr18	11097049	11097057	9	+	11.6716	ACAGGAAGC	0.985444	Ets2_MA1484.2	Cardiac_Cushion
Ets2	1010001N08Rik	0.0357768	ETS2	MA1484.2	chr18	11052567	11243762	191196	*	0.138674	1010001N08Rik	chr18-11243267-11244257	1.8908	0.0293257	chr18	11243267	11244257	chr18	11243748	11243756	9	+	11.9076	ACAGGAAGT	0.964444	Ets2_MA1484.2	Cardiac_Cushion
Etv1	1010001N08Rik	0.790191	ETV1	MA0761.3	chr18	11052567	11097380	44814	*	0.185623	1010001N08Rik	chr18-11096768-11097992	1.78954	0.0367637	chr18	11096768	11097992	chr18	11097049	11097057	9	+	12.9408	ACAGGAAGC	0.985444	Etv1_MA0761.3	Cardiac_Cushion
Etv1	1010001N08Rik	0.790191	ETV1	MA0761.3	chr18	11052567	11243762	191196	*	0.138674	1010001N08Rik	chr18-11243267-11244257	1.8908	0.0293257	chr18	11243267	11244257	chr18	11243748	11243756	9	+	15.9607	ACAGGAAGT	0.964444	Etv1_MA0761.3	Cardiac_Cushion
Etv1	1010001N08Rik	0.790191	ETV1	MA0761.3	chr18	11052567	11353300	300734	*	0.30075	1010001N08Rik	chr18-11352850-11353749	4.62949	1.83288e-06	chr18	11352850	11353749	chr18	11353131	11353139	9	+	12.0663	AAAGGAAGT	0.999778	Etv1_MA0761.3	Cardiac_Cushion
Etv5	1010001N08Rik	0.406785	ETV5	MA1944.2	chr18	10839897	11052567	212671	*	0.234972	1010001N08Rik	chr18-10839404-10840390	2.35622	0.009231	chr18	10839404	10840390	chr18	10839958	10839969	12	-	12.7815	AAATCACATCCG	0.99875	Etv5_MA1944.2	Cardiac_Cushion
Etv5	1010001N08Rik	0.406785	ETV5	MA1944.2	chr18	11052567	11243762	191196	*	0.138674	1010001N08Rik	chr18-11243267-11244257	1.8908	0.0293257	chr18	11243267	11244257	chr18	11244093	11244104	12	+	12.5249	AGGAAACATTTA	0.914917	Etv5_MA1944.2	Cardiac_Cushion
Etv5	1010001N08Rik	0.406785	ETV5	MA1946.2	chr18	11052567	11097380	44814	*	0.185623	1010001N08Rik	chr18-11096768-11097992	1.78954	0.0367637	chr18	11096768	11097992	chr18	11097045	11097056	12	+	17.9103	GGAAACAGGAAG	0.993333	Etv5_MA1946.2	Cardiac_Cushion
Etv5	1010001N08Rik	0.406785	ETV5	MA1946.2	chr18	11052567	11243762	191196	*	0.138674	1010001N08Rik	chr18-11243267-11244257	1.8908	0.0293257	chr18	11243267	11244257	chr18	11243744	11243755	12	+	17.9103	GGAAACAGGAAG	0.992167	Etv5_MA1946.2	Cardiac_Cushion
Etv5	1010001N08Rik	0.406785	ETV5	MA1946.2	chr18	11052567	11251611	199045	*	0.279144	1010001N08Rik	chr18-11251078-11252143	3.36271	0.000385902	chr18	11251078	11252143	chr18	11251455	11251466	12	+	11.9321	GTAAAGAGTATG	0.982167	Etv5_MA1946.2	Cardiac_Cushion
Etv5	1010001N08Rik	0.406785	ETV5	MA1946.2	chr18	11052567	11352200	299634	*	0.284952	1010001N08Rik	chr18-11351664-11352736	2.90654	0.00182722	chr18	11351664	11352736	chr18	11351831	11351842	12	-	14.2412	TTTCCTGTTTGC	0.997833	Etv5_MA1946.2	Cardiac_Cushion
Etv5	1010001N08Rik	0.406785	ETV5	MA1947.2	chr18	11052567	11097380	44814	*	0.185623	1010001N08Rik	chr18-11096768-11097992	1.78954	0.0367637	chr18	11096768	11097992	chr18	11097045	11097054	10	+	14.8954	GGAAACAGGA	0.9975	Etv5_MA1947.2	Cardiac_Cushion
Etv5	1010001N08Rik	0.406785	ETV5	MA1947.2	chr18	11052567	11211378	158812	*	0.220544	1010001N08Rik	chr18-11210907-11211849	1.97316	0.0242388	chr18	11210907	11211849	chr18	11211338	11211347	10	-	12.8306	TCCTGCTGAC	0.8812	Etv5_MA1947.2	Cardiac_Cushion
Etv5	1010001N08Rik	0.406785	ETV5	MA1947.2	chr18	11052567	11243762	191196	*	0.138674	1010001N08Rik	chr18-11243267-11244257	1.8908	0.0293257	chr18	11243267	11244257	chr18	11243744	11243753	10	+	14.8954	GGAAACAGGA	0.9994	Etv5_MA1947.2	Cardiac_Cushion
Etv5	1010001N08Rik	0.406785	ETV5	MA1947.2	chr18	11052567	11352200	299634	*	0.284952	1010001N08Rik	chr18-11351664-11352736	2.90654	0.00182722	chr18	11351664	11352736	chr18	11351833	11351842	10	-	11.7519	TCCTGTTTGC	0.9995	Etv5_MA1947.2	Cardiac_Cushion
Etv5	1010001N08Rik	0.406785	ETV5	MA1947.2	chr18	11052567	11408171	355605	*	0.232316	1010001N08Rik	chr18-11407724-11408618	4.53615	2.86449e-06	chr18	11407724	11408618	chr18	11408128	11408137	10	-	12.5793	TCCTGCTTTC	0.9523	Etv5_MA1947.2	Cardiac_Cushion
Etv5	1010001N08Rik	0.406785	ETV5	MA1948.2	chr18	10839897	11052567	212671	*	0.234972	1010001N08Rik	chr18-10839404-10840390	2.35622	0.009231	chr18	10839404	10840390	chr18	10839958	10839969	12	-	13.9143	AAATCACATCCG	0.99875	Etv5_MA1948.2	Cardiac_Cushion
Etv6	1010001N08Rik	0.0737025	ETV6	MA0645.2	chr18	11052567	11243762	191196	*	0.138674	1010001N08Rik	chr18-11243267-11244257	1.8908	0.0293257	chr18	11243267	11244257	chr18	11243749	11243757	9	+	12.1572	CAGGAAGTG	0.937556	Etv6_MA0645.2	Cardiac_Cushion
Fos	1010001N08Rik	0.350356	FOS	MA0476.2	chr18	11052567	11352200	299634	*	0.284952	1010001N08Rik	chr18-11351664-11352736	2.90654	0.00182722	chr18	11351664	11352736	chr18	11352595	11352602	8	+	14.58	TGACTCAT	0.9965	Fos_MA0476.2	Cardiac_Cushion
Fos	1010001N08Rik	0.350356	FOS	MA0476.2	chr18	11052567	11352200	299634	*	0.284952	1010001N08Rik	chr18-11351664-11352736	2.90654	0.00182722	chr18	11351664	11352736	chr18	11352602	11352609	8	+	14.58	TGACTCAT	0.999875	Fos_MA0476.2	Cardiac_Cushion
Fos	1010001N08Rik	0.350356	FOS	MA0476.2	chr18	11052567	11352200	299634	*	0.284952	1010001N08Rik	chr18-11351664-11352736	2.90654	0.00182722	chr18	11351664	11352736	chr18	11352594	11352601	8	-	14.2497	ATGACTCA	0.995125	Fos_MA0476.2	Cardiac_Cushion
Fos	1010001N08Rik	0.350356	FOS	MA0476.2	chr18	11052567	11352200	299634	*	0.284952	1010001N08Rik	chr18-11351664-11352736	2.90654	0.00182722	chr18	11351664	11352736	chr18	11352601	11352608	8	-	14.2497	ATGACTCA	0.999875	Fos_MA0476.2	Cardiac_Cushion
Fos	1010001N08Rik	0.350356	FOS	MA0099.4	chr18	11052567	11352200	299634	*	0.284952	1010001N08Rik	chr18-11351664-11352736	2.90654	0.00182722	chr18	11351664	11352736	chr18	11352594	11352602	9	+	13.5892	ATGACTCAT	0.995667	Fos_MA0099.4	Cardiac_Cushion
Fos	1010001N08Rik	0.350356	FOS	MA0099.4	chr18	11052567	11352200	299634	*	0.284952	1010001N08Rik	chr18-11351664-11352736	2.90654	0.00182722	chr18	11351664	11352736	chr18	11352601	11352609	9	+	13.5892	ATGACTCAT	0.999889	Fos_MA0099.4	Cardiac_Cushion
Fos	1010001N08Rik	0.350356	FOS	MA0099.4	chr18	11052567	11352200	299634	*	0.284952	1010001N08Rik	chr18-11351664-11352736	2.90654	0.00182722	chr18	11351664	11352736	chr18	11352594	11352602	9	-	15.5214	ATGACTCAT	0.995667	Fos_MA0099.4	Cardiac_Cushion
Fos	1010001N08Rik	0.350356	FOS	MA0099.4	chr18	11052567	11352200	299634	*	0.284952	1010001N08Rik	chr18-11351664-11352736	2.90654	0.00182722	chr18	11351664	11352736	chr18	11352601	11352609	9	-	15.5214	ATGACTCAT	0.999889	Fos_MA0099.4	Cardiac_Cushion
Fos	1010001N08Rik	0.350356	FOS	MA1134.2	chr18	11052567	11352200	299634	*	0.284952	1010001N08Rik	chr18-11351664-11352736	2.90654	0.00182722	chr18	11351664	11352736	chr18	11352594	11352602	9	+	14.9249	ATGACTCAT	0.995667	Fos_MA1134.2	Cardiac_Cushion
Fos	1010001N08Rik	0.350356	FOS	MA1134.2	chr18	11052567	11352200	299634	*	0.284952	1010001N08Rik	chr18-11351664-11352736	2.90654	0.00182722	chr18	11351664	11352736	chr18	11352601	11352609	9	+	14.9249	ATGACTCAT	0.999889	Fos_MA1134.2	Cardiac_Cushion
Fos	1010001N08Rik	0.350356	FOS	MA1134.2	chr18	11052567	11352200	299634	*	0.284952	1010001N08Rik	chr18-11351664-11352736	2.90654	0.00182722	chr18	11351664	11352736	chr18	11352594	11352602	9	-	15.9234	ATGACTCAT	0.995667	Fos_MA1134.2	Cardiac_Cushion
Fos	1010001N08Rik	0.350356	FOS	MA1134.2	chr18	11052567	11352200	299634	*	0.284952	1010001N08Rik	chr18-11351664-11352736	2.90654	0.00182722	chr18	11351664	11352736	chr18	11352601	11352609	9	-	15.9234	ATGACTCAT	0.999889	Fos_MA1134.2	Cardiac_Cushion
Fos	1010001N08Rik	0.350356	FOS	MA1141.2	chr18	11052567	11352200	299634	*	0.284952	1010001N08Rik	chr18-11351664-11352736	2.90654	0.00182722	chr18	11351664	11352736	chr18	11352594	11352602	9	-	16.2163	ATGACTCAT	0.995667	Fos_MA1141.2	Cardiac_Cushion
Fos	1010001N08Rik	0.350356	FOS	MA1141.2	chr18	11052567	11352200	299634	*	0.284952	1010001N08Rik	chr18-11351664-11352736	2.90654	0.00182722	chr18	11351664	11352736	chr18	11352601	11352609	9	-	16.2163	ATGACTCAT	0.999889	Fos_MA1141.2	Cardiac_Cushion
Fosb	1010001N08Rik	0.277016	FOSB	MA1135.2	chr18	11052567	11352200	299634	*	0.284952	1010001N08Rik	chr18-11351664-11352736	2.90654	0.00182722	chr18	11351664	11352736	chr18	11352594	11352602	9	+	15.604	ATGACTCAT	0.995667	Fosb_MA1135.2	Cardiac_Cushion
Fosb	1010001N08Rik	0.277016	FOSB	MA1135.2	chr18	11052567	11352200	299634	*	0.284952	1010001N08Rik	chr18-11351664-11352736	2.90654	0.00182722	chr18	11351664	11352736	chr18	11352601	11352609	9	+	15.604	ATGACTCAT	0.999889	Fosb_MA1135.2	Cardiac_Cushion
Fosb	1010001N08Rik	0.277016	FOSB	MA1135.2	chr18	11052567	11352200	299634	*	0.284952	1010001N08Rik	chr18-11351664-11352736	2.90654	0.00182722	chr18	11351664	11352736	chr18	11352594	11352602	9	-	14.6557	ATGACTCAT	0.995667	Fosb_MA1135.2	Cardiac_Cushion
Fosb	1010001N08Rik	0.277016	FOSB	MA1135.2	chr18	11052567	11352200	299634	*	0.284952	1010001N08Rik	chr18-11351664-11352736	2.90654	0.00182722	chr18	11351664	11352736	chr18	11352601	11352609	9	-	14.6557	ATGACTCAT	0.999889	Fosb_MA1135.2	Cardiac_Cushion
Foxk1	1010001N08Rik	0.363143	FOXK1	MA0852.3	chr18	11052567	11385837	333271	*	0.193796	1010001N08Rik	chr18-11385333-11386340	2.59388	0.00474494	chr18	11385333	11386340	chr18	11385979	11385985	7	+	13.463	GTAAACA	0.993857	Foxk1_MA0852.3	Cardiac_Cushion
Foxo1	1010001N08Rik	0.729006	FOXO1	MA1936.2	chr18	11052567	11097380	44814	*	0.185623	1010001N08Rik	chr18-11096768-11097992	1.78954	0.0367637	chr18	11096768	11097992	chr18	11097045	11097056	12	+	16.2238	GGAAACAGGAAG	0.993333	Foxo1_MA1936.2	Cardiac_Cushion
Foxo1	1010001N08Rik	0.729006	FOXO1	MA1936.2	chr18	11052567	11243762	191196	*	0.138674	1010001N08Rik	chr18-11243267-11244257	1.8908	0.0293257	chr18	11243267	11244257	chr18	11243744	11243755	12	+	16.2238	GGAAACAGGAAG	0.992167	Foxo1_MA1936.2	Cardiac_Cushion
Foxo1	1010001N08Rik	0.729006	FOXO1	MA1936.2	chr18	11052567	11352200	299634	*	0.284952	1010001N08Rik	chr18-11351664-11352736	2.90654	0.00182722	chr18	11351664	11352736	chr18	11351831	11351842	12	-	14.6761	TTTCCTGTTTGC	0.997833	Foxo1_MA1936.2	Cardiac_Cushion
Foxo1	1010001N08Rik	0.729006	FOXO1	MA0480.3	chr18	11052567	11385837	333271	*	0.193796	1010001N08Rik	chr18-11385333-11386340	2.59388	0.00474494	chr18	11385333	11386340	chr18	11385979	11385985	7	+	13.05	GTAAACA	0.993857	Foxo1_MA0480.3	Cardiac_Cushion
Foxo1	1010001N08Rik	0.729006	FOXO1	MA1947.2	chr18	11052567	11097380	44814	*	0.185623	1010001N08Rik	chr18-11096768-11097992	1.78954	0.0367637	chr18	11096768	11097992	chr18	11097045	11097054	10	+	14.8954	GGAAACAGGA	0.9975	Foxo1_MA1947.2	Cardiac_Cushion
Foxo1	1010001N08Rik	0.729006	FOXO1	MA1947.2	chr18	11052567	11211378	158812	*	0.220544	1010001N08Rik	chr18-11210907-11211849	1.97316	0.0242388	chr18	11210907	11211849	chr18	11211338	11211347	10	-	12.8306	TCCTGCTGAC	0.8812	Foxo1_MA1947.2	Cardiac_Cushion
Foxo1	1010001N08Rik	0.729006	FOXO1	MA1947.2	chr18	11052567	11243762	191196	*	0.138674	1010001N08Rik	chr18-11243267-11244257	1.8908	0.0293257	chr18	11243267	11244257	chr18	11243744	11243753	10	+	14.8954	GGAAACAGGA	0.9994	Foxo1_MA1947.2	Cardiac_Cushion
Foxo1	1010001N08Rik	0.729006	FOXO1	MA1947.2	chr18	11052567	11352200	299634	*	0.284952	1010001N08Rik	chr18-11351664-11352736	2.90654	0.00182722	chr18	11351664	11352736	chr18	11351833	11351842	10	-	11.7519	TCCTGTTTGC	0.9995	Foxo1_MA1947.2	Cardiac_Cushion
Foxo1	1010001N08Rik	0.729006	FOXO1	MA1947.2	chr18	11052567	11408171	355605	*	0.232316	1010001N08Rik	chr18-11407724-11408618	4.53615	2.86449e-06	chr18	11407724	11408618	chr18	11408128	11408137	10	-	12.5793	TCCTGCTTTC	0.9523	Foxo1_MA1947.2	Cardiac_Cushion
Foxo1	1010001N08Rik	0.729006	FOXO1	MA1953.2	chr18	11052567	11097380	44814	*	0.185623	1010001N08Rik	chr18-11096768-11097992	1.78954	0.0367637	chr18	11096768	11097992	chr18	11097045	11097057	13	+	16.5558	GGAAACAGGAAGC	0.989538	Foxo1_MA1953.2	Cardiac_Cushion
Foxo1	1010001N08Rik	0.729006	FOXO1	MA1953.2	chr18	11052567	11243762	191196	*	0.138674	1010001N08Rik	chr18-11243267-11244257	1.8908	0.0293257	chr18	11243267	11244257	chr18	11243744	11243756	13	+	18.275	GGAAACAGGAAGT	0.975154	Foxo1_MA1953.2	Cardiac_Cushion
Foxo1	1010001N08Rik	0.729006	FOXO1	MA1953.2	chr18	11052567	11352200	299634	*	0.284952	1010001N08Rik	chr18-11351664-11352736	2.90654	0.00182722	chr18	11351664	11352736	chr18	11351830	11351842	13	-	14.8779	TTTTCCTGTTTGC	0.994308	Foxo1_MA1953.2	Cardiac_Cushion
Foxo1	1010001N08Rik	0.729006	FOXO1	MA1954.2	chr18	11052567	11097380	44814	*	0.185623	1010001N08Rik	chr18-11096768-11097992	1.78954	0.0367637	chr18	11096768	11097992	chr18	11097045	11097057	13	+	17.1109	GGAAACAGGAAGC	0.989538	Foxo1_MA1954.2	Cardiac_Cushion
Foxo1	1010001N08Rik	0.729006	FOXO1	MA1954.2	chr18	11052567	11243762	191196	*	0.138674	1010001N08Rik	chr18-11243267-11244257	1.8908	0.0293257	chr18	11243267	11244257	chr18	11243744	11243756	13	+	18.7152	GGAAACAGGAAGT	0.975154	Foxo1_MA1954.2	Cardiac_Cushion
Foxo1	1010001N08Rik	0.729006	FOXO1	MA1954.2	chr18	11052567	11352200	299634	*	0.284952	1010001N08Rik	chr18-11351664-11352736	2.90654	0.00182722	chr18	11351664	11352736	chr18	11351830	11351842	13	-	12.3335	TTTTCCTGTTTGC	0.994308	Foxo1_MA1954.2	Cardiac_Cushion
Foxo1	1010001N08Rik	0.729006	FOXO1	MA1955.2	chr18	11052567	11097380	44814	*	0.185623	1010001N08Rik	chr18-11096768-11097992	1.78954	0.0367637	chr18	11096768	11097992	chr18	11097045	11097057	13	+	16.096	GGAAACAGGAAGC	0.989538	Foxo1_MA1955.2	Cardiac_Cushion
Foxo1	1010001N08Rik	0.729006	FOXO1	MA1955.2	chr18	11052567	11243762	191196	*	0.138674	1010001N08Rik	chr18-11243267-11244257	1.8908	0.0293257	chr18	11243267	11244257	chr18	11243744	11243756	13	+	17.9844	GGAAACAGGAAGT	0.975154	Foxo1_MA1955.2	Cardiac_Cushion
Foxo1	1010001N08Rik	0.729006	FOXO1	MA1955.2	chr18	11052567	11352200	299634	*	0.284952	1010001N08Rik	chr18-11351664-11352736	2.90654	0.00182722	chr18	11351664	11352736	chr18	11351830	11351842	13	-	14.1558	TTTTCCTGTTTGC	0.994308	Foxo1_MA1955.2	Cardiac_Cushion
Foxo1	1010001N08Rik	0.729006	FOXO1	MA1956.2	chr18	11052567	11097380	44814	*	0.185623	1010001N08Rik	chr18-11096768-11097992	1.78954	0.0367637	chr18	11096768	11097992	chr18	11097045	11097057	13	+	16.5808	GGAAACAGGAAGC	0.989538	Foxo1_MA1956.2	Cardiac_Cushion
Foxo1	1010001N08Rik	0.729006	FOXO1	MA1956.2	chr18	11052567	11243762	191196	*	0.138674	1010001N08Rik	chr18-11243267-11244257	1.8908	0.0293257	chr18	11243267	11244257	chr18	11243744	11243756	13	+	19.0432	GGAAACAGGAAGT	0.975154	Foxo1_MA1956.2	Cardiac_Cushion
Foxo1	1010001N08Rik	0.729006	FOXO1	MA1956.2	chr18	11052567	11352200	299634	*	0.284952	1010001N08Rik	chr18-11351664-11352736	2.90654	0.00182722	chr18	11351664	11352736	chr18	11351830	11351842	13	-	13.7179	TTTTCCTGTTTGC	0.994308	Foxo1_MA1956.2	Cardiac_Cushion
Gabpa	1010001N08Rik	0.0318198	GABPA	MA0062.4	chr18	11052567	11243762	191196	*	0.138674	1010001N08Rik	chr18-11243267-11244257	1.8908	0.0293257	chr18	11243267	11244257	chr18	11243748	11243757	10	-	17.1454	ACAGGAAGTG	0.9438	Gabpa_MA0062.4	Cardiac_Cushion
Gabpa	1010001N08Rik	0.0318198	GABPA	MA0062.4	chr18	11052567	11353300	300734	*	0.30075	1010001N08Rik	chr18-11352850-11353749	4.62949	1.83288e-06	chr18	11352850	11353749	chr18	11353131	11353140	10	-	14.0003	AAAGGAAGTG	0.9997	Gabpa_MA0062.4	Cardiac_Cushion
Irf3	1010001N08Rik	0.0731489	IRF3	MA1418.2	chr18	11052567	11243762	191196	*	0.138674	1010001N08Rik	chr18-11243267-11244257	1.8908	0.0293257	chr18	11243267	11244257	chr18	11243739	11243755	17	+	12.4133	AAAATGGAAACAGGAAG	0.962	Irf3_MA1418.2	Cardiac_Cushion
Jun	1010001N08Rik	0.027607	JUN	MA0462.3	chr18	11052567	11100858	48292	*	0.204832	1010001N08Rik	chr18-11100252-11101463	2.29961	0.0107352	chr18	11100252	11101463	chr18	11101021	11101027	7	+	13.1937	TGACTCA	0.999714	Jun_MA0462.3	Cardiac_Cushion
Jun	1010001N08Rik	0.027607	JUN	MA0462.3	chr18	11052567	11352200	299634	*	0.284952	1010001N08Rik	chr18-11351664-11352736	2.90654	0.00182722	chr18	11351664	11352736	chr18	11352595	11352601	7	+	13.1937	TGACTCA	0.996	Jun_MA0462.3	Cardiac_Cushion
Jun	1010001N08Rik	0.027607	JUN	MA0462.3	chr18	11052567	11352200	299634	*	0.284952	1010001N08Rik	chr18-11351664-11352736	2.90654	0.00182722	chr18	11351664	11352736	chr18	11352602	11352608	7	+	13.1937	TGACTCA	0.999857	Jun_MA0462.3	Cardiac_Cushion
Jun	1010001N08Rik	0.027607	JUN	MA0489.3	chr18	11052567	11352200	299634	*	0.284952	1010001N08Rik	chr18-11351664-11352736	2.90654	0.00182722	chr18	11351664	11352736	chr18	11352595	11352602	8	+	14.7306	TGACTCAT	0.9965	Jun_MA0489.3	Cardiac_Cushion
Jun	1010001N08Rik	0.027607	JUN	MA0489.3	chr18	11052567	11352200	299634	*	0.284952	1010001N08Rik	chr18-11351664-11352736	2.90654	0.00182722	chr18	11351664	11352736	chr18	11352602	11352609	8	+	14.7306	TGACTCAT	0.999875	Jun_MA0489.3	Cardiac_Cushion
Jun	1010001N08Rik	0.027607	JUN	MA0489.3	chr18	11052567	11352200	299634	*	0.284952	1010001N08Rik	chr18-11351664-11352736	2.90654	0.00182722	chr18	11351664	11352736	chr18	11352594	11352601	8	-	12.48	ATGACTCA	0.995125	Jun_MA0489.3	Cardiac_Cushion
Jun	1010001N08Rik	0.027607	JUN	MA0489.3	chr18	11052567	11352200	299634	*	0.284952	1010001N08Rik	chr18-11351664-11352736	2.90654	0.00182722	chr18	11351664	11352736	chr18	11352601	11352608	8	-	12.48	ATGACTCA	0.999875	Jun_MA0489.3	Cardiac_Cushion
Jun	1010001N08Rik	0.027607	JUN	MA0488.2	chr18	11052567	11251611	199045	*	0.279144	1010001N08Rik	chr18-11251078-11252143	3.36271	0.000385902	chr18	11251078	11252143	chr18	11251896	11251905	10	-	13.0108	ATTGCCTCAT	0.9598	Jun_MA0488.2	Cardiac_Cushion
Jun	1010001N08Rik	0.027607	JUN	MA0488.2	chr18	11052567	11352200	299634	*	0.284952	1010001N08Rik	chr18-11351664-11352736	2.90654	0.00182722	chr18	11351664	11352736	chr18	11351887	11351896	10	+	13.2961	GTGATGTCAC	1	Jun_MA0488.2	Cardiac_Cushion
Jun	1010001N08Rik	0.027607	JUN	MA0488.2	chr18	11052567	11408171	355605	*	0.232316	1010001N08Rik	chr18-11407724-11408618	4.53615	2.86449e-06	chr18	11407724	11408618	chr18	11408226	11408235	10	-	13.2904	ATGACATCAG	0.9979	Jun_MA0488.2	Cardiac_Cushion
Jun	1010001N08Rik	0.027607	JUN	MA0099.4	chr18	11052567	11352200	299634	*	0.284952	1010001N08Rik	chr18-11351664-11352736	2.90654	0.00182722	chr18	11351664	11352736	chr18	11352594	11352602	9	+	13.5892	ATGACTCAT	0.995667	Jun_MA0099.4	Cardiac_Cushion
Jun	1010001N08Rik	0.027607	JUN	MA0099.4	chr18	11052567	11352200	299634	*	0.284952	1010001N08Rik	chr18-11351664-11352736	2.90654	0.00182722	chr18	11351664	11352736	chr18	11352601	11352609	9	+	13.5892	ATGACTCAT	0.999889	Jun_MA0099.4	Cardiac_Cushion
Jun	1010001N08Rik	0.027607	JUN	MA0099.4	chr18	11052567	11352200	299634	*	0.284952	1010001N08Rik	chr18-11351664-11352736	2.90654	0.00182722	chr18	11351664	11352736	chr18	11352594	11352602	9	-	15.5214	ATGACTCAT	0.995667	Jun_MA0099.4	Cardiac_Cushion
Jun	1010001N08Rik	0.027607	JUN	MA0099.4	chr18	11052567	11352200	299634	*	0.284952	1010001N08Rik	chr18-11351664-11352736	2.90654	0.00182722	chr18	11351664	11352736	chr18	11352601	11352609	9	-	15.5214	ATGACTCAT	0.999889	Jun_MA0099.4	Cardiac_Cushion
Jun	1010001N08Rik	0.027607	JUN	MA1128.2	chr18	11052567	11352200	299634	*	0.284952	1010001N08Rik	chr18-11351664-11352736	2.90654	0.00182722	chr18	11351664	11352736	chr18	11352594	11352602	9	+	15.8557	ATGACTCAT	0.995667	Jun_MA1128.2	Cardiac_Cushion
Jun	1010001N08Rik	0.027607	JUN	MA1128.2	chr18	11052567	11352200	299634	*	0.284952	1010001N08Rik	chr18-11351664-11352736	2.90654	0.00182722	chr18	11351664	11352736	chr18	11352601	11352609	9	+	15.8557	ATGACTCAT	0.999889	Jun_MA1128.2	Cardiac_Cushion
Jun	1010001N08Rik	0.027607	JUN	MA1130.2	chr18	11052567	11352200	299634	*	0.284952	1010001N08Rik	chr18-11351664-11352736	2.90654	0.00182722	chr18	11351664	11352736	chr18	11352594	11352602	9	+	13.2869	ATGACTCAT	0.995667	Jun_MA1130.2	Cardiac_Cushion
Jun	1010001N08Rik	0.027607	JUN	MA1130.2	chr18	11052567	11352200	299634	*	0.284952	1010001N08Rik	chr18-11351664-11352736	2.90654	0.00182722	chr18	11351664	11352736	chr18	11352601	11352609	9	+	13.2869	ATGACTCAT	0.999889	Jun_MA1130.2	Cardiac_Cushion
Jun	1010001N08Rik	0.027607	JUN	MA1130.2	chr18	11052567	11352200	299634	*	0.284952	1010001N08Rik	chr18-11351664-11352736	2.90654	0.00182722	chr18	11351664	11352736	chr18	11352594	11352602	9	-	15.5917	ATGACTCAT	0.995667	Jun_MA1130.2	Cardiac_Cushion
Jun	1010001N08Rik	0.027607	JUN	MA1130.2	chr18	11052567	11352200	299634	*	0.284952	1010001N08Rik	chr18-11351664-11352736	2.90654	0.00182722	chr18	11351664	11352736	chr18	11352601	11352609	9	-	15.5917	ATGACTCAT	0.999889	Jun_MA1130.2	Cardiac_Cushion
Jun	1010001N08Rik	0.027607	JUN	MA1131.2	chr18	11052567	11251611	199045	*	0.279144	1010001N08Rik	chr18-11251078-11252143	3.36271	0.000385902	chr18	11251078	11252143	chr18	11251445	11251454	10	-	12.4778	ATTATGTCAC	0.9944	Jun_MA1131.2	Cardiac_Cushion
Jun	1010001N08Rik	0.027607	JUN	MA1131.2	chr18	11052567	11408171	355605	*	0.232316	1010001N08Rik	chr18-11407724-11408618	4.53615	2.86449e-06	chr18	11407724	11408618	chr18	11408226	11408235	10	+	12.2548	ATGACATCAG	0.9979	Jun_MA1131.2	Cardiac_Cushion
Jun	1010001N08Rik	0.027607	JUN	MA1132.2	chr18	11052567	11352200	299634	*	0.284952	1010001N08Rik	chr18-11351664-11352736	2.90654	0.00182722	chr18	11351664	11352736	chr18	11352594	11352601	8	+	13.5253	ATGACTCA	0.995125	Jun_MA1132.2	Cardiac_Cushion
Jun	1010001N08Rik	0.027607	JUN	MA1132.2	chr18	11052567	11352200	299634	*	0.284952	1010001N08Rik	chr18-11351664-11352736	2.90654	0.00182722	chr18	11351664	11352736	chr18	11352601	11352608	8	+	13.5253	ATGACTCA	0.999875	Jun_MA1132.2	Cardiac_Cushion
Jun	1010001N08Rik	0.027607	JUN	MA1133.2	chr18	11052567	11408171	355605	*	0.232316	1010001N08Rik	chr18-11407724-11408618	4.53615	2.86449e-06	chr18	11407724	11408618	chr18	11408226	11408236	11	-	11.7946	ATGACATCAGA	0.988727	Jun_MA1133.2	Cardiac_Cushion
Junb	1010001N08Rik	0.577606	JUNB	MA1134.2	chr18	11052567	11352200	299634	*	0.284952	1010001N08Rik	chr18-11351664-11352736	2.90654	0.00182722	chr18	11351664	11352736	chr18	11352594	11352602	9	+	14.9249	ATGACTCAT	0.995667	Junb_MA1134.2	Cardiac_Cushion
Junb	1010001N08Rik	0.577606	JUNB	MA1134.2	chr18	11052567	11352200	299634	*	0.284952	1010001N08Rik	chr18-11351664-11352736	2.90654	0.00182722	chr18	11351664	11352736	chr18	11352601	11352609	9	+	14.9249	ATGACTCAT	0.999889	Junb_MA1134.2	Cardiac_Cushion
Junb	1010001N08Rik	0.577606	JUNB	MA1134.2	chr18	11052567	11352200	299634	*	0.284952	1010001N08Rik	chr18-11351664-11352736	2.90654	0.00182722	chr18	11351664	11352736	chr18	11352594	11352602	9	-	15.9234	ATGACTCAT	0.995667	Junb_MA1134.2	Cardiac_Cushion
Junb	1010001N08Rik	0.577606	JUNB	MA1134.2	chr18	11052567	11352200	299634	*	0.284952	1010001N08Rik	chr18-11351664-11352736	2.90654	0.00182722	chr18	11351664	11352736	chr18	11352601	11352609	9	-	15.9234	ATGACTCAT	0.999889	Junb_MA1134.2	Cardiac_Cushion
Junb	1010001N08Rik	0.577606	JUNB	MA0490.3	chr18	11052567	11352200	299634	*	0.284952	1010001N08Rik	chr18-11351664-11352736	2.90654	0.00182722	chr18	11351664	11352736	chr18	11352594	11352602	9	+	16.5885	ATGACTCAT	0.995667	Junb_MA0490.3	Cardiac_Cushion
Junb	1010001N08Rik	0.577606	JUNB	MA0490.3	chr18	11052567	11352200	299634	*	0.284952	1010001N08Rik	chr18-11351664-11352736	2.90654	0.00182722	chr18	11351664	11352736	chr18	11352601	11352609	9	+	16.5885	ATGACTCAT	0.999889	Junb_MA0490.3	Cardiac_Cushion
Junb	1010001N08Rik	0.577606	JUNB	MA0490.3	chr18	11052567	11352200	299634	*	0.284952	1010001N08Rik	chr18-11351664-11352736	2.90654	0.00182722	chr18	11351664	11352736	chr18	11352594	11352602	9	-	14.0807	ATGACTCAT	0.995667	Junb_MA0490.3	Cardiac_Cushion
Junb	1010001N08Rik	0.577606	JUNB	MA0490.3	chr18	11052567	11352200	299634	*	0.284952	1010001N08Rik	chr18-11351664-11352736	2.90654	0.00182722	chr18	11351664	11352736	chr18	11352601	11352609	9	-	14.0807	ATGACTCAT	0.999889	Junb_MA0490.3	Cardiac_Cushion
Junb	1010001N08Rik	0.577606	JUNB	MA1135.2	chr18	11052567	11352200	299634	*	0.284952	1010001N08Rik	chr18-11351664-11352736	2.90654	0.00182722	chr18	11351664	11352736	chr18	11352594	11352602	9	+	15.604	ATGACTCAT	0.995667	Junb_MA1135.2	Cardiac_Cushion
Junb	1010001N08Rik	0.577606	JUNB	MA1135.2	chr18	11052567	11352200	299634	*	0.284952	1010001N08Rik	chr18-11351664-11352736	2.90654	0.00182722	chr18	11351664	11352736	chr18	11352601	11352609	9	+	15.604	ATGACTCAT	0.999889	Junb_MA1135.2	Cardiac_Cushion
Junb	1010001N08Rik	0.577606	JUNB	MA1135.2	chr18	11052567	11352200	299634	*	0.284952	1010001N08Rik	chr18-11351664-11352736	2.90654	0.00182722	chr18	11351664	11352736	chr18	11352594	11352602	9	-	14.6557	ATGACTCAT	0.995667	Junb_MA1135.2	Cardiac_Cushion
Junb	1010001N08Rik	0.577606	JUNB	MA1135.2	chr18	11052567	11352200	299634	*	0.284952	1010001N08Rik	chr18-11351664-11352736	2.90654	0.00182722	chr18	11351664	11352736	chr18	11352601	11352609	9	-	14.6557	ATGACTCAT	0.999889	Junb_MA1135.2	Cardiac_Cushion
Junb	1010001N08Rik	0.577606	JUNB	MA1137.2	chr18	11052567	11352200	299634	*	0.284952	1010001N08Rik	chr18-11351664-11352736	2.90654	0.00182722	chr18	11351664	11352736	chr18	11352594	11352602	9	+	14.5364	ATGACTCAT	0.995667	Junb_MA1137.2	Cardiac_Cushion
Junb	1010001N08Rik	0.577606	JUNB	MA1137.2	chr18	11052567	11352200	299634	*	0.284952	1010001N08Rik	chr18-11351664-11352736	2.90654	0.00182722	chr18	11351664	11352736	chr18	11352601	11352609	9	+	14.5364	ATGACTCAT	0.999889	Junb_MA1137.2	Cardiac_Cushion
Junb	1010001N08Rik	0.577606	JUNB	MA1137.2	chr18	11052567	11352200	299634	*	0.284952	1010001N08Rik	chr18-11351664-11352736	2.90654	0.00182722	chr18	11351664	11352736	chr18	11352594	11352602	9	-	12.8756	ATGACTCAT	0.995667	Junb_MA1137.2	Cardiac_Cushion
Junb	1010001N08Rik	0.577606	JUNB	MA1137.2	chr18	11052567	11352200	299634	*	0.284952	1010001N08Rik	chr18-11351664-11352736	2.90654	0.00182722	chr18	11351664	11352736	chr18	11352601	11352609	9	-	12.8756	ATGACTCAT	0.999889	Junb_MA1137.2	Cardiac_Cushion
Junb	1010001N08Rik	0.577606	JUNB	MA1138.2	chr18	11052567	11352200	299634	*	0.284952	1010001N08Rik	chr18-11351664-11352736	2.90654	0.00182722	chr18	11351664	11352736	chr18	11352594	11352602	9	+	15.7324	ATGACTCAT	0.995667	Junb_MA1138.2	Cardiac_Cushion
Junb	1010001N08Rik	0.577606	JUNB	MA1138.2	chr18	11052567	11352200	299634	*	0.284952	1010001N08Rik	chr18-11351664-11352736	2.90654	0.00182722	chr18	11351664	11352736	chr18	11352601	11352609	9	+	15.7324	ATGACTCAT	0.999889	Junb_MA1138.2	Cardiac_Cushion
Junb	1010001N08Rik	0.577606	JUNB	MA1138.2	chr18	11052567	11352200	299634	*	0.284952	1010001N08Rik	chr18-11351664-11352736	2.90654	0.00182722	chr18	11351664	11352736	chr18	11352594	11352602	9	-	14.7719	ATGACTCAT	0.995667	Junb_MA1138.2	Cardiac_Cushion
Junb	1010001N08Rik	0.577606	JUNB	MA1138.2	chr18	11052567	11352200	299634	*	0.284952	1010001N08Rik	chr18-11351664-11352736	2.90654	0.00182722	chr18	11351664	11352736	chr18	11352601	11352609	9	-	14.7719	ATGACTCAT	0.999889	Junb_MA1138.2	Cardiac_Cushion
Junb	1010001N08Rik	0.577606	JUNB	MA1132.2	chr18	11052567	11352200	299634	*	0.284952	1010001N08Rik	chr18-11351664-11352736	2.90654	0.00182722	chr18	11351664	11352736	chr18	11352594	11352601	8	+	13.5253	ATGACTCA	0.995125	Junb_MA1132.2	Cardiac_Cushion
Junb	1010001N08Rik	0.577606	JUNB	MA1132.2	chr18	11052567	11352200	299634	*	0.284952	1010001N08Rik	chr18-11351664-11352736	2.90654	0.00182722	chr18	11351664	11352736	chr18	11352601	11352608	8	+	13.5253	ATGACTCA	0.999875	Junb_MA1132.2	Cardiac_Cushion
Junb	1010001N08Rik	0.577606	JUNB	MA1133.2	chr18	11052567	11408171	355605	*	0.232316	1010001N08Rik	chr18-11407724-11408618	4.53615	2.86449e-06	chr18	11407724	11408618	chr18	11408226	11408236	11	-	11.7946	ATGACATCAGA	0.988727	Junb_MA1133.2	Cardiac_Cushion
Jund	1010001N08Rik	0.819806	JUND	MA1141.2	chr18	11052567	11352200	299634	*	0.284952	1010001N08Rik	chr18-11351664-11352736	2.90654	0.00182722	chr18	11351664	11352736	chr18	11352594	11352602	9	-	16.2163	ATGACTCAT	0.995667	Jund_MA1141.2	Cardiac_Cushion
Jund	1010001N08Rik	0.819806	JUND	MA1141.2	chr18	11052567	11352200	299634	*	0.284952	1010001N08Rik	chr18-11351664-11352736	2.90654	0.00182722	chr18	11351664	11352736	chr18	11352601	11352609	9	-	16.2163	ATGACTCAT	0.999889	Jund_MA1141.2	Cardiac_Cushion
Jund	1010001N08Rik	0.819806	JUND	MA0491.3	chr18	11052567	11352200	299634	*	0.284952	1010001N08Rik	chr18-11351664-11352736	2.90654	0.00182722	chr18	11351664	11352736	chr18	11352594	11352602	9	+	16.5484	ATGACTCAT	0.995667	Jund_MA0491.3	Cardiac_Cushion
Jund	1010001N08Rik	0.819806	JUND	MA0491.3	chr18	11052567	11352200	299634	*	0.284952	1010001N08Rik	chr18-11351664-11352736	2.90654	0.00182722	chr18	11351664	11352736	chr18	11352601	11352609	9	+	16.5484	ATGACTCAT	0.999889	Jund_MA0491.3	Cardiac_Cushion
Jund	1010001N08Rik	0.819806	JUND	MA0491.3	chr18	11052567	11352200	299634	*	0.284952	1010001N08Rik	chr18-11351664-11352736	2.90654	0.00182722	chr18	11351664	11352736	chr18	11352594	11352602	9	-	14.6657	ATGACTCAT	0.995667	Jund_MA0491.3	Cardiac_Cushion
Jund	1010001N08Rik	0.819806	JUND	MA0491.3	chr18	11052567	11352200	299634	*	0.284952	1010001N08Rik	chr18-11351664-11352736	2.90654	0.00182722	chr18	11351664	11352736	chr18	11352601	11352609	9	-	14.6657	ATGACTCAT	0.999889	Jund_MA0491.3	Cardiac_Cushion
Jund	1010001N08Rik	0.819806	JUND	MA1142.2	chr18	11052567	11352200	299634	*	0.284952	1010001N08Rik	chr18-11351664-11352736	2.90654	0.00182722	chr18	11351664	11352736	chr18	11352594	11352601	8	+	12.4828	ATGACTCA	0.995125	Jund_MA1142.2	Cardiac_Cushion
Jund	1010001N08Rik	0.819806	JUND	MA1142.2	chr18	11052567	11352200	299634	*	0.284952	1010001N08Rik	chr18-11351664-11352736	2.90654	0.00182722	chr18	11351664	11352736	chr18	11352601	11352608	8	+	12.4828	ATGACTCA	0.999875	Jund_MA1142.2	Cardiac_Cushion
Jund	1010001N08Rik	0.819806	JUND	MA1144.2	chr18	11052567	11352200	299634	*	0.284952	1010001N08Rik	chr18-11351664-11352736	2.90654	0.00182722	chr18	11351664	11352736	chr18	11352594	11352602	9	+	15.7996	ATGACTCAT	0.995667	Jund_MA1144.2	Cardiac_Cushion
Jund	1010001N08Rik	0.819806	JUND	MA1144.2	chr18	11052567	11352200	299634	*	0.284952	1010001N08Rik	chr18-11351664-11352736	2.90654	0.00182722	chr18	11351664	11352736	chr18	11352601	11352609	9	+	15.7996	ATGACTCAT	0.999889	Jund_MA1144.2	Cardiac_Cushion
Jund	1010001N08Rik	0.819806	JUND	MA1144.2	chr18	11052567	11352200	299634	*	0.284952	1010001N08Rik	chr18-11351664-11352736	2.90654	0.00182722	chr18	11351664	11352736	chr18	11352594	11352602	9	-	14.7504	ATGACTCAT	0.995667	Jund_MA1144.2	Cardiac_Cushion
Jund	1010001N08Rik	0.819806	JUND	MA1144.2	chr18	11052567	11352200	299634	*	0.284952	1010001N08Rik	chr18-11351664-11352736	2.90654	0.00182722	chr18	11351664	11352736	chr18	11352601	11352609	9	-	14.7504	ATGACTCAT	0.999889	Jund_MA1144.2	Cardiac_Cushion
Jund	1010001N08Rik	0.819806	JUND	MA1145.2	chr18	11052567	11352200	299634	*	0.284952	1010001N08Rik	chr18-11351664-11352736	2.90654	0.00182722	chr18	11351664	11352736	chr18	11351887	11351896	10	-	12.8933	GTGATGTCAC	1	Jund_MA1145.2	Cardiac_Cushion
Klf13	1010001N08Rik	0.423995	KLF13	MA0657.2	chr18	11052567	11251611	199045	*	0.279144	1010001N08Rik	chr18-11251078-11252143	3.36271	0.000385902	chr18	11251078	11252143	chr18	11251418	11251434	17	+	11.0275	TGACACACCCACATTTA	0.962	Klf13_MA0657.2	Cardiac_Cushion
Klf4	1010001N08Rik	0.596295	KLF4	MA0039.5	chr18	11052567	11052781	215	*	0.331783	1010001N08Rik	chr18-11052119-11053442	4.46433	4.01593e-06	chr18	11052119	11053442	chr18	11052403	11052410	8	+	10.1474	CCCCTCCC	0.996625	Klf4_MA0039.5	Cardiac_Cushion
Klf4	1010001N08Rik	0.596295	KLF4	MA0039.5	chr18	11052567	11052781	215	*	0.331783	1010001N08Rik	chr18-11052119-11053442	4.46433	4.01593e-06	chr18	11052119	11053442	chr18	11052420	11052427	8	+	10.1474	CCCCTCCC	0.992375	Klf4_MA0039.5	Cardiac_Cushion
Klf4	1010001N08Rik	0.596295	KLF4	MA0039.5	chr18	11052567	11052781	215	*	0.331783	1010001N08Rik	chr18-11052119-11053442	4.46433	4.01593e-06	chr18	11052119	11053442	chr18	11052425	11052432	8	+	13.8685	CCCCACCC	0.99825	Klf4_MA0039.5	Cardiac_Cushion
Klf4	1010001N08Rik	0.596295	KLF4	MA0039.5	chr18	11052567	11052781	215	*	0.331783	1010001N08Rik	chr18-11052119-11053442	4.46433	4.01593e-06	chr18	11052119	11053442	chr18	11053243	11053250	8	+	10.7261	CTCCACCC	0.8105	Klf4_MA0039.5	Cardiac_Cushion
Klf4	1010001N08Rik	0.596295	KLF4	MA0039.5	chr18	11052567	11352200	299634	*	0.284952	1010001N08Rik	chr18-11351664-11352736	2.90654	0.00182722	chr18	11351664	11352736	chr18	11352661	11352668	8	+	13.8685	CCCCACCC	0.956125	Klf4_MA0039.5	Cardiac_Cushion
Klf4	1010001N08Rik	0.596295	KLF4	MA0039.5	chr18	11052567	11352200	299634	*	0.284952	1010001N08Rik	chr18-11351664-11352736	2.90654	0.00182722	chr18	11351664	11352736	chr18	11351914	11351921	8	-	13.8685	GGGTGGGG	0.99975	Klf4_MA0039.5	Cardiac_Cushion
Klf4	1010001N08Rik	0.596295	KLF4	MA0039.5	chr18	11052567	11352200	299634	*	0.284952	1010001N08Rik	chr18-11351664-11352736	2.90654	0.00182722	chr18	11351664	11352736	chr18	11351969	11351976	8	-	13.8685	GGGTGGGG	0.96675	Klf4_MA0039.5	Cardiac_Cushion
Klf6	1010001N08Rik	0.876263	KLF6	MA1517.2	chr18	11052567	11251611	199045	*	0.279144	1010001N08Rik	chr18-11251078-11252143	3.36271	0.000385902	chr18	11251078	11252143	chr18	11251420	11251428	9	+	11.5642	ACACACCCA	0.994667	Klf6_MA1517.2	Cardiac_Cushion
Klf7	1010001N08Rik	0.392744	KLF7	MA1959.2	chr18	11052567	11052781	215	*	0.331783	1010001N08Rik	chr18-11052119-11053442	4.46433	4.01593e-06	chr18	11052119	11053442	chr18	11052354	11052361	8	-	12.2914	CCACGCCC	0.986875	Klf7_MA1959.2	Cardiac_Cushion
Klf7	1010001N08Rik	0.392744	KLF7	MA1959.2	chr18	11052567	11052781	215	*	0.331783	1010001N08Rik	chr18-11052119-11053442	4.46433	4.01593e-06	chr18	11052119	11053442	chr18	11052425	11052432	8	-	11.5557	CCCCACCC	0.99825	Klf7_MA1959.2	Cardiac_Cushion
Klf7	1010001N08Rik	0.392744	KLF7	MA1959.2	chr18	11052567	11352200	299634	*	0.284952	1010001N08Rik	chr18-11351664-11352736	2.90654	0.00182722	chr18	11351664	11352736	chr18	11351914	11351921	8	+	11.5557	GGGTGGGG	0.99975	Klf7_MA1959.2	Cardiac_Cushion
Klf7	1010001N08Rik	0.392744	KLF7	MA1959.2	chr18	11052567	11352200	299634	*	0.284952	1010001N08Rik	chr18-11351664-11352736	2.90654	0.00182722	chr18	11351664	11352736	chr18	11351969	11351976	8	+	11.5557	GGGTGGGG	0.96675	Klf7_MA1959.2	Cardiac_Cushion
Klf7	1010001N08Rik	0.392744	KLF7	MA1959.2	chr18	11052567	11352200	299634	*	0.284952	1010001N08Rik	chr18-11351664-11352736	2.90654	0.00182722	chr18	11351664	11352736	chr18	11352661	11352668	8	-	11.5557	CCCCACCC	0.956125	Klf7_MA1959.2	Cardiac_Cushion
Mafg	1010001N08Rik	0.408123	MAFG	MA0659.4	chr18	11052567	11100858	48292	*	0.204832	1010001N08Rik	chr18-11100252-11101463	2.29961	0.0107352	chr18	11100252	11101463	chr18	11101019	11101030	12	+	10.6637	GGTGACTCAGGT	0.98125	Mafg_MA0659.4	Cardiac_Cushion
Mafg	1010001N08Rik	0.408123	MAFG	MA0089.3	chr18	11052567	11352200	299634	*	0.284952	1010001N08Rik	chr18-11351664-11352736	2.90654	0.00182722	chr18	11351664	11352736	chr18	11352594	11352604	11	+	10.7402	ATGACTCATGA	0.996455	Mafg_MA0089.3	Cardiac_Cushion
Mecom	1010001N08Rik	0.0969327	MECOM	MA0029.2	chr18	11052567	11352200	299634	*	0.284952	1010001N08Rik	chr18-11351664-11352736	2.90654	0.00182722	chr18	11351664	11352736	chr18	11352349	11352359	11	-	13.4008	TTAACTTATCT	1	Mecom_MA0029.2	Cardiac_Cushion
Mef2a	1010001N08Rik	0.357391	MEF2A	MA0052.5	chr18	11052567	11410364	357798	*	0.179408	1010001N08Rik	chr18-11409883-11410845	1.76263	0.0389814	chr18	11409883	11410845	chr18	11410681	11410690	10	+	13.7797	ATAAAAATAA	0.9917	Mef2a_MA0052.5	Cardiac_Cushion
Mef2c	1010001N08Rik	0.0445831	MEF2C	MA0497.2	chr18	11052567	11410364	357798	*	0.179408	1010001N08Rik	chr18-11409883-11410845	1.76263	0.0389814	chr18	11409883	11410845	chr18	11410681	11410691	11	+	14.5828	ATAAAAATAAC	0.989364	Mef2c_MA0497.2	Cardiac_Cushion
Mef2d	1010001N08Rik	0.0921367	MEF2D	MA0773.1	chr18	11052567	11410364	357798	*	0.179408	1010001N08Rik	chr18-11409883-11410845	1.76263	0.0389814	chr18	11409883	11410845	chr18	11410680	11410691	12	+	9.095	AATAAAAATAAC	0.989833	Mef2d_MA0773.1	Cardiac_Cushion
Msx1	1010001N08Rik	0.0763126	MSX1	MA0666.3	chr18	10849368	11052567	203200	*	0.190204	1010001N08Rik	chr18-10848879-10849856	1.79143	0.0366123	chr18	10848879	10849856	chr18	10848910	10848915	6	-	11.6109	TAATTG	0.875333	Msx1_MA0666.3	Cardiac_Cushion
Msx1	1010001N08Rik	0.0763126	MSX1	MA0666.3	chr18	11052567	11251611	199045	*	0.279144	1010001N08Rik	chr18-11251078-11252143	3.36271	0.000385902	chr18	11251078	11252143	chr18	11251740	11251745	6	+	11.6109	CAATTA	0.987	Msx1_MA0666.3	Cardiac_Cushion
Nfatc1	1010001N08Rik	0.699174	NFATC1	MA0624.3	chr18	11051486	11052567	1082	*	0.333318	1010001N08Rik	chr18-11051088-11051883	5.81394	3.05099e-09	chr18	11051088	11051883	chr18	11051140	11051145	6	+	11.9409	TGGAAA	0.8245	Nfatc1_MA0624.3	Cardiac_Cushion
Nfatc1	1010001N08Rik	0.699174	NFATC1	MA0624.3	chr18	11051486	11052567	1082	*	0.333318	1010001N08Rik	chr18-11051088-11051883	5.81394	3.05099e-09	chr18	11051088	11051883	chr18	11051466	11051471	6	-	11.9409	TTTCCA	0.975333	Nfatc1_MA0624.3	Cardiac_Cushion
Nfatc1	1010001N08Rik	0.699174	NFATC1	MA0624.3	chr18	11052567	11211378	158812	*	0.220544	1010001N08Rik	chr18-11210907-11211849	1.97316	0.0242388	chr18	11210907	11211849	chr18	11211191	11211196	6	+	11.9409	TGGAAA	0.968333	Nfatc1_MA0624.3	Cardiac_Cushion
Nfatc1	1010001N08Rik	0.699174	NFATC1	MA0624.3	chr18	11052567	11243762	191196	*	0.138674	1010001N08Rik	chr18-11243267-11244257	1.8908	0.0293257	chr18	11243267	11244257	chr18	11243743	11243748	6	+	11.9409	TGGAAA	0.998333	Nfatc1_MA0624.3	Cardiac_Cushion
Nfatc1	1010001N08Rik	0.699174	NFATC1	MA0624.3	chr18	11052567	11243762	191196	*	0.138674	1010001N08Rik	chr18-11243267-11244257	1.8908	0.0293257	chr18	11243267	11244257	chr18	11243903	11243908	6	-	11.9409	TTTCCA	0.8085	Nfatc1_MA0624.3	Cardiac_Cushion
Nfe2l1	1010001N08Rik	0.0679166	NFE2L1	MA0089.3	chr18	11052567	11352200	299634	*	0.284952	1010001N08Rik	chr18-11351664-11352736	2.90654	0.00182722	chr18	11351664	11352736	chr18	11352594	11352604	11	+	10.7402	ATGACTCATGA	0.996455	Nfe2l1_MA0089.3	Cardiac_Cushion
Nfia	1010001N08Rik	0.537437	NFIA	MA0670.2	chr18	11052567	11097380	44814	*	0.185623	1010001N08Rik	chr18-11096768-11097992	1.78954	0.0367637	chr18	11096768	11097992	chr18	11097396	11097401	6	+	11.9734	TGCCAA	0.932167	Nfia_MA0670.2	Cardiac_Cushion
Nfia	1010001N08Rik	0.537437	NFIA	MA0670.2	chr18	11052567	11408171	355605	*	0.232316	1010001N08Rik	chr18-11407724-11408618	4.53615	2.86449e-06	chr18	11407724	11408618	chr18	11408138	11408143	6	+	11.9734	TGCCAA	0.999667	Nfia_MA0670.2	Cardiac_Cushion
Nfia	1010001N08Rik	0.537437	NFIA	MA0670.2	chr18	11052567	11410364	357798	*	0.179408	1010001N08Rik	chr18-11409883-11410845	1.76263	0.0389814	chr18	11409883	11410845	chr18	11410243	11410248	6	-	11.9734	TTGGCA	0.997	Nfia_MA0670.2	Cardiac_Cushion
Nfib	1010001N08Rik	0.304748	NFIB	MA1643.2	chr18	10839897	11052567	212671	*	0.234972	1010001N08Rik	chr18-10839404-10840390	2.35622	0.009231	chr18	10839404	10840390	chr18	10840015	10840031	17	+	15.7099	CCTGGCATCTTGCCCTG	0.962824	Nfib_MA1643.2	Cardiac_Cushion
Nfib	1010001N08Rik	0.304748	NFIB	MA1643.2	chr18	10839897	11052567	212671	*	0.234972	1010001N08Rik	chr18-10839404-10840390	2.35622	0.009231	chr18	10839404	10840390	chr18	10840015	10840031	17	-	11.8251	CCTGGCATCTTGCCCTG	0.962824	Nfib_MA1643.2	Cardiac_Cushion
Nfib	1010001N08Rik	0.304748	NFIB	MA1643.2	chr18	11052567	11410364	357798	*	0.179408	1010001N08Rik	chr18-11409883-11410845	1.76263	0.0389814	chr18	11409883	11410845	chr18	11410242	11410258	17	-	7.87305	TTTGGCAAGTAGCCTTG	0.861353	Nfib_MA1643.2	Cardiac_Cushion
Nfic	1010001N08Rik	0.689832	NFIC	MA0119.1	chr18	10839897	11052567	212671	*	0.234972	1010001N08Rik	chr18-10839404-10840390	2.35622	0.009231	chr18	10839404	10840390	chr18	10840016	10840029	14	-	9.29437	CTGGCATCTTGCCC	0.960786	Nfic_MA0119.1	Cardiac_Cushion
Nfic	1010001N08Rik	0.689832	NFIC	MA0119.1	chr18	11052567	11410364	357798	*	0.179408	1010001N08Rik	chr18-11409883-11410845	1.76263	0.0389814	chr18	11409883	11410845	chr18	11410243	11410256	14	-	9.54602	TTGGCAAGTAGCCT	0.835143	Nfic_MA0119.1	Cardiac_Cushion
Nfic	1010001N08Rik	0.689832	NFIC	MA1527.2	chr18	10839897	11052567	212671	*	0.234972	1010001N08Rik	chr18-10839404-10840390	2.35622	0.009231	chr18	10839404	10840390	chr18	10840016	10840030	15	-	7.30523	CTGGCATCTTGCCCT	0.961867	Nfic_MA1527.2	Cardiac_Cushion
Nfix	1010001N08Rik	0.946483	NFIX	MA0671.2	chr18	11052567	11097380	44814	*	0.185623	1010001N08Rik	chr18-11096768-11097992	1.78954	0.0367637	chr18	11096768	11097992	chr18	11097396	11097401	6	+	10.1612	TGCCAA	0.932167	Nfix_MA0671.2	Cardiac_Cushion
Nfix	1010001N08Rik	0.946483	NFIX	MA0671.2	chr18	11052567	11408171	355605	*	0.232316	1010001N08Rik	chr18-11407724-11408618	4.53615	2.86449e-06	chr18	11407724	11408618	chr18	11408138	11408143	6	+	10.1612	TGCCAA	0.999667	Nfix_MA0671.2	Cardiac_Cushion
Nfix	1010001N08Rik	0.946483	NFIX	MA0671.2	chr18	11052567	11410364	357798	*	0.179408	1010001N08Rik	chr18-11409883-11410845	1.76263	0.0389814	chr18	11409883	11410845	chr18	11410243	11410248	6	-	10.1612	TTGGCA	0.997	Nfix_MA0671.2	Cardiac_Cushion
Nfix	1010001N08Rik	0.946483	NFIX	MA1528.2	chr18	10839897	11052567	212671	*	0.234972	1010001N08Rik	chr18-10839404-10840390	2.35622	0.009231	chr18	10839404	10840390	chr18	10840016	10840029	14	+	12.9443	CTGGCATCTTGCCC	0.960786	Nfix_MA1528.2	Cardiac_Cushion
Nfix	1010001N08Rik	0.946483	NFIX	MA1528.2	chr18	10839897	11052567	212671	*	0.234972	1010001N08Rik	chr18-10839404-10840390	2.35622	0.009231	chr18	10839404	10840390	chr18	10840017	10840030	14	-	13.5446	TGGCATCTTGCCCT	0.960357	Nfix_MA1528.2	Cardiac_Cushion
Nfix	1010001N08Rik	0.946483	NFIX	MA1528.2	chr18	11052567	11410364	357798	*	0.179408	1010001N08Rik	chr18-11409883-11410845	1.76263	0.0389814	chr18	11409883	11410845	chr18	11410243	11410256	14	+	9.5081	TTGGCAAGTAGCCT	0.835143	Nfix_MA1528.2	Cardiac_Cushion
Nfya	1010001N08Rik	0.467682	NFYA	MA0060.4	chr18	11052567	11052781	215	*	0.331783	1010001N08Rik	chr18-11052119-11053442	4.46433	4.01593e-06	chr18	11052119	11053442	chr18	11052562	11052569	8	+	14.4417	CCAATCAG	1	Nfya_MA0060.4	Cardiac_Cushion
Nr2f6	1010001N08Rik	0.395174	NR2F6	MA0677.2	chr18	11052567	11100858	48292	*	0.204832	1010001N08Rik	chr18-11100252-11101463	2.29961	0.0107352	chr18	11100252	11101463	chr18	11100913	11100925	13	+	9.75898	GGATCAGAGGTGA	0.972	Nr2f6_MA0677.2	Cardiac_Cushion
Nr3c1	1010001N08Rik	0.767854	NR3C1	MA0113.4	chr18	10839897	11052567	212671	*	0.234972	1010001N08Rik	chr18-10839404-10840390	2.35622	0.009231	chr18	10839404	10840390	chr18	10839925	10839939	15	+	12.6825	GGAACACCCTGTGCC	0.979333	Nr3c1_MA0113.4	Cardiac_Cushion
Nr3c1	1010001N08Rik	0.767854	NR3C1	MA0113.4	chr18	10839897	11052567	212671	*	0.234972	1010001N08Rik	chr18-10839404-10840390	2.35622	0.009231	chr18	10839404	10840390	chr18	10839925	10839939	15	-	13.8278	GGAACACCCTGTGCC	0.979333	Nr3c1_MA0113.4	Cardiac_Cushion
Pbx3	1010001N08Rik	0.102995	PBX3	MA1114.2	chr18	11052567	11052781	215	*	0.331783	1010001N08Rik	chr18-11052119-11053442	4.46433	4.01593e-06	chr18	11052119	11053442	chr18	11053142	11053152	11	-	12.0088	CCTGTCATTCT	0.976818	Pbx3_MA1114.2	Cardiac_Cushion
Pbx3	1010001N08Rik	0.102995	PBX3	MA1114.2	chr18	11052567	11251611	199045	*	0.279144	1010001N08Rik	chr18-11251078-11252143	3.36271	0.000385902	chr18	11251078	11252143	chr18	11251875	11251885	11	+	11.1238	TGTGTGACATG	0.997273	Pbx3_MA1114.2	Cardiac_Cushion
Pbx3	1010001N08Rik	0.102995	PBX3	MA1114.2	chr18	11052567	11352200	299634	*	0.284952	1010001N08Rik	chr18-11351664-11352736	2.90654	0.00182722	chr18	11351664	11352736	chr18	11352280	11352290	11	+	11.4574	TCACTGACAGG	0.974364	Pbx3_MA1114.2	Cardiac_Cushion
Pou6f1	1010001N08Rik	0.23874	POU6F1	MA0628.2	chr18	11052567	11251611	199045	*	0.279144	1010001N08Rik	chr18-11251078-11252143	3.36271	0.000385902	chr18	11251078	11252143	chr18	11251382	11251387	6	+	12.0248	TAATTA	0.9935	Pou6f1_MA0628.2	Cardiac_Cushion
Pou6f1	1010001N08Rik	0.23874	POU6F1	MA0628.2	chr18	11052567	11251611	199045	*	0.279144	1010001N08Rik	chr18-11251078-11252143	3.36271	0.000385902	chr18	11251078	11252143	chr18	11251382	11251387	6	-	12.0248	TAATTA	0.9935	Pou6f1_MA0628.2	Cardiac_Cushion
Pou6f1	1010001N08Rik	0.23874	POU6F1	MA0628.2	chr18	11052567	11352200	299634	*	0.284952	1010001N08Rik	chr18-11351664-11352736	2.90654	0.00182722	chr18	11351664	11352736	chr18	11352693	11352698	6	+	12.0248	TAATTA	1	Pou6f1_MA0628.2	Cardiac_Cushion
Pou6f1	1010001N08Rik	0.23874	POU6F1	MA0628.2	chr18	11052567	11352200	299634	*	0.284952	1010001N08Rik	chr18-11351664-11352736	2.90654	0.00182722	chr18	11351664	11352736	chr18	11352693	11352698	6	-	12.0248	TAATTA	1	Pou6f1_MA0628.2	Cardiac_Cushion
Pou6f1	1010001N08Rik	0.23874	POU6F1	MA1549.2	chr18	11052567	11353300	300734	*	0.30075	1010001N08Rik	chr18-11352850-11353749	4.62949	1.83288e-06	chr18	11352850	11353749	chr18	11353037	11353043	7	+	13.1774	TAATGAG	1	Pou6f1_MA1549.2	Cardiac_Cushion
Prdm5	1010001N08Rik	0.407905	PRDM5	MA1999.2	chr18	11052567	11100858	48292	*	0.204832	1010001N08Rik	chr18-11100252-11101463	2.29961	0.0107352	chr18	11100252	11101463	chr18	11100957	11100967	11	+	11.4661	GCTCACCATCT	0.949182	Prdm5_MA1999.2	Cardiac_Cushion
Rbpj	1010001N08Rik	0.544586	RBPJ	MA1116.2	chr18	11052567	11066959	14393	*	0.251944	1010001N08Rik	chr18-11066531-11067386	4.11059	1.97323e-05	chr18	11066531	11067386	chr18	11067311	11067316	6	-	11.7789	TTCCCA	0.989333	Rbpj_MA1116.2	Cardiac_Cushion
Rbpj	1010001N08Rik	0.544586	RBPJ	MA1116.2	chr18	11052567	11202944	150378	*	0.224075	1010001N08Rik	chr18-11202409-11203479	3.06492	0.00108864	chr18	11202409	11203479	chr18	11202906	11202911	6	+	11.7789	TGGGAA	0.840167	Rbpj_MA1116.2	Cardiac_Cushion
Rbpj	1010001N08Rik	0.544586	RBPJ	MA1116.2	chr18	11052567	11211378	158812	*	0.220544	1010001N08Rik	chr18-11210907-11211849	1.97316	0.0242388	chr18	11210907	11211849	chr18	11211319	11211324	6	-	11.7789	TTCCCA	0.869333	Rbpj_MA1116.2	Cardiac_Cushion
Rbpj	1010001N08Rik	0.544586	RBPJ	MA1116.2	chr18	11052567	11352200	299634	*	0.284952	1010001N08Rik	chr18-11351664-11352736	2.90654	0.00182722	chr18	11351664	11352736	chr18	11352480	11352485	6	+	11.7789	TGGGAA	0.915167	Rbpj_MA1116.2	Cardiac_Cushion
Rbpj	1010001N08Rik	0.544586	RBPJ	MA1116.2	chr18	11052567	11407197	354631	*	0.276012	1010001N08Rik	chr18-11406731-11407662	3.47818	0.000252418	chr18	11406731	11407662	chr18	11406862	11406867	6	+	11.7789	TGGGAA	1	Rbpj_MA1116.2	Cardiac_Cushion
Rbpj	1010001N08Rik	0.544586	RBPJ	MA1116.2	chr18	11052567	11410364	357798	*	0.179408	1010001N08Rik	chr18-11409883-11410845	1.76263	0.0389814	chr18	11409883	11410845	chr18	11410259	11410264	6	+	11.7789	TGGGAA	0.999667	Rbpj_MA1116.2	Cardiac_Cushion
Rela	1010001N08Rik	0.80972	RELA	MA0107.1	chr18	11052567	11352200	299634	*	0.284952	1010001N08Rik	chr18-11351664-11352736	2.90654	0.00182722	chr18	11351664	11352736	chr18	11351826	11351835	10	+	11.4688	CGGGTTTTCC	0.9746	Rela_MA0107.1	Cardiac_Cushion
Rora	1010001N08Rik	0.176875	RORA	MA0072.2	chr18	10849368	11052567	203200	*	0.190204	1010001N08Rik	chr18-10848879-10849856	1.79143	0.0366123	chr18	10848879	10849856	chr18	10848886	10848896	11	+	10.8758	ACATTGGGTCA	0.989455	Rora_MA0072.2	Cardiac_Cushion
Rreb1	1010001N08Rik	0.574784	RREB1	MA0073.2	chr18	11052567	11100858	48292	*	0.204832	1010001N08Rik	chr18-11100252-11101463	2.29961	0.0107352	chr18	11100252	11101463	chr18	11101001	11101019	19	-	10.6593	CCAGGGTGTTGATGTGTGG	0.966211	Rreb1_MA0073.2	Cardiac_Cushion
Rreb1	1010001N08Rik	0.574784	RREB1	MA0073.2	chr18	11052567	11100858	48292	*	0.204832	1010001N08Rik	chr18-11100252-11101463	2.29961	0.0107352	chr18	11100252	11101463	chr18	11101004	11101022	19	-	13.6445	GGGTGTTGATGTGTGGGTG	0.972263	Rreb1_MA0073.2	Cardiac_Cushion
Rreb1	1010001N08Rik	0.574784	RREB1	MA0073.2	chr18	11052567	11211378	158812	*	0.220544	1010001N08Rik	chr18-11210907-11211849	1.97316	0.0242388	chr18	11210907	11211849	chr18	11211760	11211778	19	-	10.7134	GTGTGTGTGTGTGTGCGTG	0.841263	Rreb1_MA0073.2	Cardiac_Cushion
Rreb1	1010001N08Rik	0.574784	RREB1	MA0073.2	chr18	11052567	11352200	299634	*	0.284952	1010001N08Rik	chr18-11351664-11352736	2.90654	0.00182722	chr18	11351664	11352736	chr18	11352660	11352678	19	+	15.2438	CCCCCACCCCACCACCCCG	0.913263	Rreb1_MA0073.2	Cardiac_Cushion
Rreb1	1010001N08Rik	0.574784	RREB1	MA0073.2	chr18	11052567	11352200	299634	*	0.284952	1010001N08Rik	chr18-11351664-11352736	2.90654	0.00182722	chr18	11351664	11352736	chr18	11352661	11352679	19	+	15.9623	CCCCACCCCACCACCCCGC	0.912632	Rreb1_MA0073.2	Cardiac_Cushion
Runx1	1010001N08Rik	0.201071	RUNX1	MA0002.3	chr18	11052567	11066959	14393	*	0.251944	1010001N08Rik	chr18-11066531-11067386	4.11059	1.97323e-05	chr18	11066531	11067386	chr18	11066637	11066645	9	+	14.104	TTGTGGTTT	0.964	Runx1_MA0002.3	Cardiac_Cushion
Runx1	1010001N08Rik	0.201071	RUNX1	MA0002.3	chr18	11052567	11211378	158812	*	0.220544	1010001N08Rik	chr18-11210907-11211849	1.97316	0.0242388	chr18	11210907	11211849	chr18	11211152	11211160	9	-	12.1349	AAGCCACAA	0.955444	Runx1_MA0002.3	Cardiac_Cushion
Runx1	1010001N08Rik	0.201071	RUNX1	MA0002.3	chr18	11052567	11251611	199045	*	0.279144	1010001N08Rik	chr18-11251078-11252143	3.36271	0.000385902	chr18	11251078	11252143	chr18	11251373	11251381	9	+	13.0291	TTGTGGTTA	0.916222	Runx1_MA0002.3	Cardiac_Cushion
Sox6	1010001N08Rik	0.229562	SOX6	MA0515.1	chr18	11052567	11097380	44814	*	0.185623	1010001N08Rik	chr18-11096768-11097992	1.78954	0.0367637	chr18	11096768	11097992	chr18	11097058	11097067	10	-	12.7901	CAAACAAAGG	0.957	Sox6_MA0515.1	Cardiac_Cushion
Sp1	1010001N08Rik	0.332026	SP1	MA0079.5	chr18	11052567	11052781	215	*	0.331783	1010001N08Rik	chr18-11052119-11053442	4.46433	4.01593e-06	chr18	11052119	11053442	chr18	11052976	11052984	9	+	13.2527	GGGGCGGGA	0.958222	Sp1_MA0079.5	Cardiac_Cushion
Sp1	1010001N08Rik	0.332026	SP1	MA0079.5	chr18	11052567	11052781	215	*	0.331783	1010001N08Rik	chr18-11052119-11053442	4.46433	4.01593e-06	chr18	11052119	11053442	chr18	11052403	11052411	9	-	14.1688	CCCCTCCCC	0.995556	Sp1_MA0079.5	Cardiac_Cushion
Sp1	1010001N08Rik	0.332026	SP1	MA0079.5	chr18	11052567	11052781	215	*	0.331783	1010001N08Rik	chr18-11052119-11053442	4.46433	4.01593e-06	chr18	11052119	11053442	chr18	11052420	11052428	9	-	14.1688	CCCCTCCCC	0.993222	Sp1_MA0079.5	Cardiac_Cushion
Sp1	1010001N08Rik	0.332026	SP1	MA0079.5	chr18	11052567	11052781	215	*	0.331783	1010001N08Rik	chr18-11052119-11053442	4.46433	4.01593e-06	chr18	11052119	11053442	chr18	11052442	11052450	9	-	13.021	CTCCTCCCC	0.998778	Sp1_MA0079.5	Cardiac_Cushion
Sp3	1010001N08Rik	0.168215	SP3	MA0746.3	chr18	11052567	11251611	199045	*	0.279144	1010001N08Rik	chr18-11251078-11252143	3.36271	0.000385902	chr18	11251078	11252143	chr18	11251419	11251429	11	+	11.0855	GACACACCCAC	0.990364	Sp3_MA0746.3	Cardiac_Cushion
Stat3	1010001N08Rik	0.458148	STAT3	MA0144.3	chr18	11052567	11407197	354631	*	0.276012	1010001N08Rik	chr18-11406731-11407662	3.47818	0.000252418	chr18	11406731	11407662	chr18	11406859	11406867	9	+	15.4013	TTCTGGGAA	0.999667	Stat3_MA0144.3	Cardiac_Cushion
Stat5b	1010001N08Rik	0.688469	STAT5B	MA0519.2	chr18	11052567	11407197	354631	*	0.276012	1010001N08Rik	chr18-11406731-11407662	3.47818	0.000252418	chr18	11406731	11407662	chr18	11406859	11406867	9	-	15.3029	TTCTGGGAA	0.999667	Stat5b_MA0519.2	Cardiac_Cushion
Stat5b	1010001N08Rik	0.688469	STAT5B	MA1625.2	chr18	11052567	11407197	354631	*	0.276012	1010001N08Rik	chr18-11406731-11407662	3.47818	0.000252418	chr18	11406731	11407662	chr18	11406859	11406867	9	-	16.5042	TTCTGGGAA	0.999667	Stat5b_MA1625.2	Cardiac_Cushion
Tcf21	1010001N08Rik	0.745677	TCF21	MA0832.2	chr18	11052567	11211378	158812	*	0.220544	1010001N08Rik	chr18-11210907-11211849	1.97316	0.0242388	chr18	11210907	11211849	chr18	11210920	11210929	10	+	9.65057	AACTGCTGTT	0.997	Tcf21_MA0832.2	Cardiac_Cushion
Tcf21	1010001N08Rik	0.745677	TCF21	MA0832.2	chr18	11052567	11211378	158812	*	0.220544	1010001N08Rik	chr18-11210907-11211849	1.97316	0.0242388	chr18	11210907	11211849	chr18	11210920	11210929	10	-	9.64908	AACTGCTGTT	0.997	Tcf21_MA0832.2	Cardiac_Cushion
Tead1	1010001N08Rik	0.301345	TEAD1	MA0090.4	chr18	11052567	11211378	158812	*	0.220544	1010001N08Rik	chr18-11210907-11211849	1.97316	0.0242388	chr18	11210907	11211849	chr18	11211181	11211189	9	-	11.6106	TAGGAATGT	0.999667	Tead1_MA0090.4	Cardiac_Cushion
Tead1	1010001N08Rik	0.301345	TEAD1	MA0090.4	chr18	11052567	11407197	354631	*	0.276012	1010001N08Rik	chr18-11406731-11407662	3.47818	0.000252418	chr18	11406731	11407662	chr18	11406985	11406993	9	-	14.2106	TTGGAATGT	0.939222	Tead1_MA0090.4	Cardiac_Cushion
Thra	1010001N08Rik	0.577823	THRA	MA1969.2	chr18	11052567	11410364	357798	*	0.179408	1010001N08Rik	chr18-11409883-11410845	1.76263	0.0389814	chr18	11409883	11410845	chr18	11410172	11410189	18	+	10.3499	GTGAGCTTATATAATCTC	0.995833	Thra_MA1969.2	Cardiac_Cushion
Zbtb7a	1010001N08Rik	0.485669	ZBTB7A	MA0750.3	chr18	11052567	11243762	191196	*	0.138674	1010001N08Rik	chr18-11243267-11244257	1.8908	0.0293257	chr18	11243267	11244257	chr18	11243749	11243757	9	+	13.1588	CAGGAAGTG	0.937556	Zbtb7a_MA0750.3	Cardiac_Cushion
Zeb1	1010001N08Rik	0.80853	ZEB1	MA0103.4	chr18	11052567	11100858	48292	*	0.204832	1010001N08Rik	chr18-11100252-11101463	2.29961	0.0107352	chr18	11100252	11101463	chr18	11101026	11101031	6	-	11.4631	CAGGTG	0.907167	Zeb1_MA0103.4	Cardiac_Cushion
Arnt	Pxdc1	0.0865395	ARNT	MA0006.2	chr13	34651175	34652681	1507	*	0.226817	Pxdc1	chr13-34650670-34651680	2.09084	0.0182714	chr13	34650670	34651680	chr13	34651638	34651642	5	+	9.27767	GCGTG	0.997	Arnt_MA0006.2	Cardiac_Cushion
Arnt	Pxdc1	0.0865395	ARNT	MA0259.2	chr13	34652681	34652819	139	*	0.202195	Pxdc1	chr13-34652311-34653326	2.46825	0.00678886	chr13	34652311	34653326	chr13	34652408	34652412	5	+	9.39441	ACGTG	1	Arnt_MA0259.2	Cardiac_Cushion
Atf3	Pxdc1	0.644732	ATF3	MA1988.2	chr13	34332941	34652681	319741	*	0.146278	Pxdc1	chr13-34332476-34333406	1.7762	0.0378498	chr13	34332476	34333406	chr13	34332962	34332968	7	+	13.1599	TGACTCA	0.964714	Atf3_MA1988.2	Cardiac_Cushion
Atf4	Pxdc1	0.748407	ATF4	MA0833.3	chr13	34652681	34814673	161993	*	0.251709	Pxdc1	chr13-34814144-34815201	2.70845	0.00337992	chr13	34814144	34815201	chr13	34814789	34814798	10	+	15.1191	ATGATGCAAG	0.8393	Atf4_MA0833.3	Cardiac_Cushion
Elf1	Pxdc1	0.42213	ELF1	MA1952.2	chr13	34652681	34814673	161993	*	0.251709	Pxdc1	chr13-34814144-34815201	2.70845	0.00337992	chr13	34814144	34815201	chr13	34814745	34814755	11	-	15.4043	TTTTCCTGTTT	0.993182	Elf1_MA1952.2	Cardiac_Cushion
Elk4	Pxdc1	0.77533	ELK4	MA0076.3	chr13	34652681	34910806	258126	*	0.139701	Pxdc1	chr13-34910284-34911327	1.78602	0.037048	chr13	34910284	34911327	chr13	34911076	34911084	9	+	12.2978	CGTTTCCGG	0.932111	Elk4_MA0076.3	Cardiac_Cushion
Erf	Pxdc1	0.727095	ERF	MA1935.2	chr13	34652681	34814673	161993	*	0.251709	Pxdc1	chr13-34814144-34815201	2.70845	0.00337992	chr13	34814144	34815201	chr13	34814746	34814755	10	-	14.6773	TTTCCTGTTT	0.9931	Erf_MA1935.2	Cardiac_Cushion
Erf	Pxdc1	0.727095	ERF	MA1935.2	chr13	34652681	34910806	258126	*	0.139701	Pxdc1	chr13-34910284-34911327	1.78602	0.037048	chr13	34910284	34911327	chr13	34911078	34911087	10	-	11.8366	TTTCCGGCTT	0.9305	Erf_MA1935.2	Cardiac_Cushion
Etv1	Pxdc1	0.593293	ETV1	MA0761.3	chr13	34652681	34789282	136602	*	0.309163	Pxdc1	chr13-34788788-34789776	3.67206	0.000120303	chr13	34788788	34789776	chr13	34789691	34789699	9	+	12.5207	ACAGGATGT	0.842	Etv1_MA0761.3	Cardiac_Cushion
Jun	Pxdc1	0.361908	JUN	MA0462.3	chr13	34332941	34652681	319741	*	0.146278	Pxdc1	chr13-34332476-34333406	1.7762	0.0378498	chr13	34332476	34333406	chr13	34332962	34332968	7	+	13.1937	TGACTCA	0.964714	Jun_MA0462.3	Cardiac_Cushion
Klf4	Pxdc1	0.750607	KLF4	MA0039.5	chr13	34652681	34814673	161993	*	0.251709	Pxdc1	chr13-34814144-34815201	2.70845	0.00337992	chr13	34814144	34815201	chr13	34814761	34814768	8	-	10.1474	GGGAGGGG	0.8405	Klf4_MA0039.5	Cardiac_Cushion
Meox1	Pxdc1	0.741957	MEOX1	MA0661.2	chr13	34651175	34652681	1507	*	0.226817	Pxdc1	chr13-34650670-34651680	2.09084	0.0182714	chr13	34650670	34651680	chr13	34651094	34651100	7	+	12.4447	CTAATTA	0.974	Meox1_MA0661.2	Cardiac_Cushion
Msx1	Pxdc1	0.00882358	MSX1	MA0666.3	chr13	34313312	34652681	339370	*	0.171228	Pxdc1	chr13-34312791-34313833	1.76783	0.0385448	chr13	34312791	34313833	chr13	34313417	34313422	6	+	11.6109	CAATTA	0.966833	Msx1_MA0666.3	Cardiac_Cushion
Nfatc1	Pxdc1	0.845452	NFATC1	MA0624.3	chr13	34652681	34910806	258126	*	0.139701	Pxdc1	chr13-34910284-34911327	1.78602	0.037048	chr13	34910284	34911327	chr13	34910883	34910888	6	-	11.9409	TTTCCA	0.983167	Nfatc1_MA0624.3	Cardiac_Cushion
Nfatc3	Pxdc1	0.22254	NFATC3	MA0625.3	chr13	34652681	34910806	258126	*	0.139701	Pxdc1	chr13-34910284-34911327	1.78602	0.037048	chr13	34910284	34911327	chr13	34910883	34910888	6	-	10.3913	TTTCCA	0.983167	Nfatc3_MA0625.3	Cardiac_Cushion
Nfia	Pxdc1	0.206404	NFIA	MA0670.2	chr13	34313312	34652681	339370	*	0.171228	Pxdc1	chr13-34312791-34313833	1.76783	0.0385448	chr13	34312791	34313833	chr13	34313414	34313419	6	+	11.9734	TGCCAA	0.957667	Nfia_MA0670.2	Cardiac_Cushion
Nfia	Pxdc1	0.206404	NFIA	MA0670.2	chr13	34652681	34726385	73705	*	0.231609	Pxdc1	chr13-34725904-34726865	2.1293	0.0166147	chr13	34725904	34726865	chr13	34726326	34726331	6	+	11.9734	TGCCAA	0.910667	Nfia_MA0670.2	Cardiac_Cushion
Nfic	Pxdc1	0.65667	NFIC	MA0119.1	chr13	34652681	34709176	56496	*	0.17879	Pxdc1	chr13-34708703-34709648	1.92682	0.0270007	chr13	34708703	34709648	chr13	34709141	34709154	14	+	20.6676	TGGCAGGATGCCAA	0.880929	Nfic_MA0119.1	Cardiac_Cushion
Nfic	Pxdc1	0.65667	NFIC	MA0119.1	chr13	34652681	34709176	56496	*	0.17879	Pxdc1	chr13-34708703-34709648	1.92682	0.0270007	chr13	34708703	34709648	chr13	34709140	34709153	14	-	13.3713	ATGGCAGGATGCCA	0.911714	Nfic_MA0119.1	Cardiac_Cushion
Nfic	Pxdc1	0.65667	NFIC	MA1527.2	chr13	34652681	34709176	56496	*	0.17879	Pxdc1	chr13-34708703-34709648	1.92682	0.0270007	chr13	34708703	34709648	chr13	34709140	34709154	15	+	16.6153	ATGGCAGGATGCCAA	0.851067	Nfic_MA1527.2	Cardiac_Cushion
Nfic	Pxdc1	0.65667	NFIC	MA1527.2	chr13	34652681	34709176	56496	*	0.17879	Pxdc1	chr13-34708703-34709648	1.92682	0.0270007	chr13	34708703	34709648	chr13	34709140	34709154	15	-	17.0341	ATGGCAGGATGCCAA	0.851067	Nfic_MA1527.2	Cardiac_Cushion
Nfix	Pxdc1	0.775936	NFIX	MA0671.2	chr13	34313312	34652681	339370	*	0.171228	Pxdc1	chr13-34312791-34313833	1.76783	0.0385448	chr13	34312791	34313833	chr13	34313414	34313419	6	+	10.1612	TGCCAA	0.957667	Nfix_MA0671.2	Cardiac_Cushion
Nfix	Pxdc1	0.775936	NFIX	MA0671.2	chr13	34652681	34726385	73705	*	0.231609	Pxdc1	chr13-34725904-34726865	2.1293	0.0166147	chr13	34725904	34726865	chr13	34726326	34726331	6	+	10.1612	TGCCAA	0.910667	Nfix_MA0671.2	Cardiac_Cushion
Nfix	Pxdc1	0.775936	NFIX	MA1528.2	chr13	34652681	34709176	56496	*	0.17879	Pxdc1	chr13-34708703-34709648	1.92682	0.0270007	chr13	34708703	34709648	chr13	34709140	34709153	14	+	16.7066	ATGGCAGGATGCCA	0.911714	Nfix_MA1528.2	Cardiac_Cushion
Nfix	Pxdc1	0.775936	NFIX	MA1528.2	chr13	34652681	34709176	56496	*	0.17879	Pxdc1	chr13-34708703-34709648	1.92682	0.0270007	chr13	34708703	34709648	chr13	34709141	34709154	14	-	18.0936	TGGCAGGATGCCAA	0.880929	Nfix_MA1528.2	Cardiac_Cushion
Nr4a1	Pxdc1	0.41865	NR4A1	MA1112.3	chr13	34652681	34910806	258126	*	0.139701	Pxdc1	chr13-34910284-34911327	1.78602	0.037048	chr13	34910284	34911327	chr13	34911168	34911175	8	-	13.2512	TGACATTT	0.829125	Nr4a1_MA1112.3	Cardiac_Cushion
Nr4a2	Pxdc1	0.119312	NR4A2	MA0160.3	chr13	34652681	34910806	258126	*	0.139701	Pxdc1	chr13-34910284-34911327	1.78602	0.037048	chr13	34910284	34911327	chr13	34911168	34911175	8	-	13.1309	TGACATTT	0.829125	Nr4a2_MA0160.3	Cardiac_Cushion
Pou6f1	Pxdc1	0.659167	POU6F1	MA0628.2	chr13	34651175	34652681	1507	*	0.226817	Pxdc1	chr13-34650670-34651680	2.09084	0.0182714	chr13	34650670	34651680	chr13	34651095	34651100	6	+	12.0248	TAATTA	0.974833	Pou6f1_MA0628.2	Cardiac_Cushion
Pou6f1	Pxdc1	0.659167	POU6F1	MA0628.2	chr13	34651175	34652681	1507	*	0.226817	Pxdc1	chr13-34650670-34651680	2.09084	0.0182714	chr13	34650670	34651680	chr13	34651095	34651100	6	-	12.0248	TAATTA	0.974833	Pou6f1_MA0628.2	Cardiac_Cushion
Pou6f1	Pxdc1	0.659167	POU6F1	MA1549.2	chr13	34652681	34726385	73705	*	0.231609	Pxdc1	chr13-34725904-34726865	2.1293	0.0166147	chr13	34725904	34726865	chr13	34726431	34726437	7	-	13.1774	CTCATTA	0.941857	Pou6f1_MA1549.2	Cardiac_Cushion
Prdm5	Pxdc1	0.219526	PRDM5	MA1999.2	chr13	34652681	34789282	136602	*	0.309163	Pxdc1	chr13-34788788-34789776	3.67206	0.000120303	chr13	34788788	34789776	chr13	34789694	34789704	11	-	11.42	GGATGTAGAAC	0.808818	Prdm5_MA1999.2	Cardiac_Cushion
Rbpj	Pxdc1	0.301397	RBPJ	MA1116.2	chr13	34652681	34715601	62921	*	0.335487	Pxdc1	chr13-34715123-34716079	4.61175	1.99646e-06	chr13	34715123	34716079	chr13	34715783	34715788	6	+	11.7789	TGGGAA	0.805167	Rbpj_MA1116.2	Cardiac_Cushion
Rora	Pxdc1	0.0331316	RORA	MA0072.2	chr13	34652681	34910806	258126	*	0.139701	Pxdc1	chr13-34910284-34911327	1.78602	0.037048	chr13	34910284	34911327	chr13	34911109	34911119	11	+	10.7793	AAAGTAGCTCA	0.993636	Rora_MA0072.2	Cardiac_Cushion
Rreb1	Pxdc1	0.60532	RREB1	MA0073.2	chr13	34575443	34652681	77239	*	0.207373	Pxdc1	chr13-34574813-34576073	2.33145	0.00986491	chr13	34574813	34576073	chr13	34575023	34575041	19	-	10.9403	GTGTGTGTGTGTGTGTGTG	0.869789	Rreb1_MA0073.2	Cardiac_Cushion
Rreb1	Pxdc1	0.60532	RREB1	MA0073.2	chr13	34575443	34652681	77239	*	0.207373	Pxdc1	chr13-34574813-34576073	2.33145	0.00986491	chr13	34574813	34576073	chr13	34575025	34575043	19	-	10.9403	GTGTGTGTGTGTGTGTGTG	0.886895	Rreb1_MA0073.2	Cardiac_Cushion
Rreb1	Pxdc1	0.60532	RREB1	MA0073.2	chr13	34575443	34652681	77239	*	0.207373	Pxdc1	chr13-34574813-34576073	2.33145	0.00986491	chr13	34574813	34576073	chr13	34575027	34575045	19	-	10.9403	GTGTGTGTGTGTGTGTGTG	0.899158	Rreb1_MA0073.2	Cardiac_Cushion
Rreb1	Pxdc1	0.60532	RREB1	MA0073.2	chr13	34575443	34652681	77239	*	0.207373	Pxdc1	chr13-34574813-34576073	2.33145	0.00986491	chr13	34574813	34576073	chr13	34575029	34575047	19	-	10.9403	GTGTGTGTGTGTGTGTGTG	0.907316	Rreb1_MA0073.2	Cardiac_Cushion
Rreb1	Pxdc1	0.60532	RREB1	MA0073.2	chr13	34575443	34652681	77239	*	0.207373	Pxdc1	chr13-34574813-34576073	2.33145	0.00986491	chr13	34574813	34576073	chr13	34575031	34575049	19	-	9.80854	GTGTGTGTGTGTGTGTGTT	0.911947	Rreb1_MA0073.2	Cardiac_Cushion
Sp1	Pxdc1	0.304397	SP1	MA0079.5	chr13	34652681	34814673	161993	*	0.251709	Pxdc1	chr13-34814144-34815201	2.70845	0.00337992	chr13	34814144	34815201	chr13	34814760	34814768	9	+	14.1688	GGGGAGGGG	0.841222	Sp1_MA0079.5	Cardiac_Cushion
Arnt	Fmod	0.15489	ARNT	MA0004.1	chr1	134037254	134246803	209550	*	0.170042	Fmod	chr1-134246336-134247270	2.35508	0.00925937	chr1	134246336	134247270	chr1	134246556	134246561	6	+	11.1016	CACGTG	0.826667	Arnt_MA0004.1	Cardiac_Cushion
Arnt	Fmod	0.15489	ARNT	MA0004.1	chr1	134037254	134246803	209550	*	0.170042	Fmod	chr1-134246336-134247270	2.35508	0.00925937	chr1	134246336	134247270	chr1	134246556	134246561	6	-	11.1016	CACGTG	0.826667	Arnt_MA0004.1	Cardiac_Cushion
Arnt	Fmod	0.15489	ARNT	MA0006.2	chr1	133921551	134037254	115704	*	0.168065	Fmod	chr1-133921041-133922061	2.11453	0.0172349	chr1	133921041	133922061	chr1	133921368	133921372	5	+	9.27767	GCGTG	0.968	Arnt_MA0006.2	Cardiac_Cushion
Arnt	Fmod	0.15489	ARNT	MA0006.2	chr1	133921551	134037254	115704	*	0.168065	Fmod	chr1-133921041-133922061	2.11453	0.0172349	chr1	133921041	133922061	chr1	133921376	133921380	5	+	9.27767	GCGTG	0.983	Arnt_MA0006.2	Cardiac_Cushion
Arnt	Fmod	0.15489	ARNT	MA0006.2	chr1	133961878	134037254	75377	*	0.156668	Fmod	chr1-133961366-133962389	1.95414	0.0253425	chr1	133961366	133962389	chr1	133961903	133961907	5	+	9.27767	GCGTG	0.9452	Arnt_MA0006.2	Cardiac_Cushion
Arnt	Fmod	0.15489	ARNT	MA0259.2	chr1	134037254	134037339	86	*	0.258461	Fmod	chr1-134036825-134037852	4.07532	2.29752e-05	chr1	134036825	134037852	chr1	134037553	134037557	5	+	9.39441	ACGTG	1	Arnt_MA0259.2	Cardiac_Cushion
Arnt	Fmod	0.15489	ARNT	MA0259.2	chr1	134037254	134093114	55861	*	0.128179	Fmod	chr1-134092634-134093594	1.76016	0.0391906	chr1	134092634	134093594	chr1	134093185	134093189	5	-	9.39441	CACGT	0.9922	Arnt_MA0259.2	Cardiac_Cushion
Arnt	Fmod	0.15489	ARNT	MA0259.2	chr1	134037254	134246803	209550	*	0.170042	Fmod	chr1-134246336-134247270	2.35508	0.00925937	chr1	134246336	134247270	chr1	134246557	134246561	5	+	9.39441	ACGTG	0.8224	Arnt_MA0259.2	Cardiac_Cushion
Arnt	Fmod	0.15489	ARNT	MA0259.2	chr1	134037254	134246803	209550	*	0.170042	Fmod	chr1-134246336-134247270	2.35508	0.00925937	chr1	134246336	134247270	chr1	134246556	134246560	5	-	9.39441	CACGT	0.8318	Arnt_MA0259.2	Cardiac_Cushion
Atf3	Fmod	0.792538	ATF3	MA1988.2	chr1	133816017	134037254	221238	*	0.213876	Fmod	chr1-133815496-133816537	2.60827	0.00455007	chr1	133815496	133816537	chr1	133815833	133815839	7	+	13.1599	TGACTCA	0.898429	Atf3_MA1988.2	Cardiac_Cushion
Atf6	Fmod	0.083317	ATF6	MA1466.2	chr1	134037254	134093114	55861	*	0.128179	Fmod	chr1-134092634-134093594	1.76016	0.0391906	chr1	134092634	134093594	chr1	134093182	134093194	13	-	14.2122	GGCCACGTCAGCG	0.920077	Atf6_MA1466.2	Cardiac_Cushion
Atf7	Fmod	0.444047	ATF7	MA0834.2	chr1	133816017	134037254	221238	*	0.213876	Fmod	chr1-133815496-133816537	2.60827	0.00455007	chr1	133815496	133816537	chr1	133815897	133815906	10	+	9.3718	ATGAAGTCAT	0.9861	Atf7_MA0834.2	Cardiac_Cushion
Bach2	Fmod	0.0385512	BACH2	MA1470.2	chr1	133816017	134037254	221238	*	0.213876	Fmod	chr1-133815496-133816537	2.60827	0.00455007	chr1	133815496	133816537	chr1	133815892	133815910	19	+	4.83298	AGTAAATGAAGTCATCACT	0.904	Bach2_MA1470.2	Cardiac_Cushion
Clock	Fmod	0.0669991	CLOCK	MA0819.3	chr1	134037254	134246803	209550	*	0.170042	Fmod	chr1-134246336-134247270	2.35508	0.00925937	chr1	134246336	134247270	chr1	134246556	134246562	7	-	12.6149	CACGTGT	0.820857	Clock_MA0819.3	Cardiac_Cushion
Erf	Fmod	0.440678	ERF	MA1938.2	chr1	133921551	134037254	115704	*	0.168065	Fmod	chr1-133921041-133922061	2.11453	0.0172349	chr1	133921041	133922061	chr1	133921606	133921621	16	-	15.5967	GTTTCCTGCTGCTGCT	0.983188	Erf_MA1938.2	Cardiac_Cushion
Esrrg	Fmod	0.336371	ESRRG	MA0643.2	chr1	134037254	134083139	45886	*	0.199922	Fmod	chr1-134082656-134083621	3.0175	0.00127433	chr1	134082656	134083621	chr1	134083052	134083060	9	+	12.6707	TCAAGGTTA	0.929444	Esrrg_MA0643.2	Cardiac_Cushion
Fos	Fmod	0.244633	FOS	MA0476.2	chr1	133834156	134037254	203099	*	0.168128	Fmod	chr1-133833411-133834901	2.60029	0.00465727	chr1	133833411	133834901	chr1	133834466	133834473	8	+	12.6295	TGATTCAT	1	Fos_MA0476.2	Cardiac_Cushion
Fos	Fmod	0.244633	FOS	MA1951.2	chr1	133816017	134037254	221238	*	0.213876	Fmod	chr1-133815496-133816537	2.60827	0.00455007	chr1	133815496	133816537	chr1	133815896	133815908	13	+	13.1477	AATGAAGTCATCA	0.950077	Fos_MA1951.2	Cardiac_Cushion
Fos	Fmod	0.244633	FOS	MA0099.4	chr1	133834156	134037254	203099	*	0.168128	Fmod	chr1-133833411-133834901	2.60029	0.00465727	chr1	133833411	133834901	chr1	133834465	133834473	9	-	12.6107	ATGATTCAT	1	Fos_MA0099.4	Cardiac_Cushion
Fos	Fmod	0.244633	FOS	MA1126.2	chr1	133816017	134037254	221238	*	0.213876	Fmod	chr1-133815496-133816537	2.60827	0.00455007	chr1	133815496	133816537	chr1	133815897	133815906	10	+	13.0293	ATGAAGTCAT	0.9861	Fos_MA1126.2	Cardiac_Cushion
Fos	Fmod	0.244633	FOS	MA1126.2	chr1	133816017	134037254	221238	*	0.213876	Fmod	chr1-133815496-133816537	2.60827	0.00455007	chr1	133815496	133816537	chr1	133815897	133815906	10	-	12.0164	ATGAAGTCAT	0.9861	Fos_MA1126.2	Cardiac_Cushion
Fos	Fmod	0.244633	FOS	MA1134.2	chr1	133834156	134037254	203099	*	0.168128	Fmod	chr1-133833411-133834901	2.60029	0.00465727	chr1	133833411	133834901	chr1	133834465	133834473	9	-	12.4693	ATGATTCAT	1	Fos_MA1134.2	Cardiac_Cushion
Fos	Fmod	0.244633	FOS	MA1141.2	chr1	133834156	134037254	203099	*	0.168128	Fmod	chr1-133833411-133834901	2.60029	0.00465727	chr1	133833411	133834901	chr1	133834465	133834473	9	-	12.9156	ATGATTCAT	1	Fos_MA1141.2	Cardiac_Cushion
Fosb	Fmod	0.145307	FOSB	MA1127.1	chr1	133816017	134037254	221238	*	0.213876	Fmod	chr1-133815496-133816537	2.60827	0.00455007	chr1	133815496	133816537	chr1	133815896	133815906	11	+	13.1715	AATGAAGTCAT	0.986636	Fosb_MA1127.1	Cardiac_Cushion
Fosb	Fmod	0.145307	FOSB	MA1127.1	chr1	133816017	134037254	221238	*	0.213876	Fmod	chr1-133815496-133816537	2.60827	0.00455007	chr1	133815496	133816537	chr1	133815897	133815907	11	-	12.7395	ATGAAGTCATC	0.969545	Fosb_MA1127.1	Cardiac_Cushion
Fosb	Fmod	0.145307	FOSB	MA1136.1	chr1	133816017	134037254	221238	*	0.213876	Fmod	chr1-133815496-133816537	2.60827	0.00455007	chr1	133815496	133816537	chr1	133815897	133815906	10	+	12.1791	ATGAAGTCAT	0.9861	Fosb_MA1136.1	Cardiac_Cushion
Foxo1	Fmod	0.150596	FOXO1	MA0480.3	chr1	133934619	134037254	102636	*	0.19113	Fmod	chr1-133934128-133935109	2.65991	0.00390803	chr1	133934128	133935109	chr1	133934611	133934617	7	-	13.05	TGTTTAC	0.998	Foxo1_MA0480.3	Cardiac_Cushion
Foxo3	Fmod	0.421035	FOXO3	MA0157.4	chr1	133934619	134037254	102636	*	0.19113	Fmod	chr1-133934128-133935109	2.65991	0.00390803	chr1	133934128	133935109	chr1	133934611	133934617	7	-	13.2124	TGTTTAC	0.998	Foxo3_MA0157.4	Cardiac_Cushion
Foxp2	Fmod	0.145312	FOXP2	MA0593.2	chr1	133934619	134037254	102636	*	0.19113	Fmod	chr1-133934128-133935109	2.65991	0.00390803	chr1	133934128	133935109	chr1	133934610	133934618	9	-	14.0394	GTGTTTACA	0.995556	Foxp2_MA0593.2	Cardiac_Cushion
Foxp4	Fmod	0.167899	FOXP4	MA2117.1	chr1	133934619	134037254	102636	*	0.19113	Fmod	chr1-133934128-133935109	2.65991	0.00390803	chr1	133934128	133935109	chr1	133934611	133934617	7	-	13.0953	TGTTTAC	0.998	Foxp4_MA2117.1	Cardiac_Cushion
Hand2	Fmod	0.262968	HAND2	MA1638.2	chr1	133816017	134037254	221238	*	0.213876	Fmod	chr1-133815496-133816537	2.60827	0.00455007	chr1	133815496	133816537	chr1	133815851	133815856	6	+	11.7635	CAGATG	0.960667	Hand2_MA1638.2	Cardiac_Cushion
Hif1a	Fmod	0.0652507	HIF1A	MA0259.2	chr1	134037254	134037339	86	*	0.258461	Fmod	chr1-134036825-134037852	4.07532	2.29752e-05	chr1	134036825	134037852	chr1	134037553	134037557	5	+	9.39441	ACGTG	1	Hif1a_MA0259.2	Cardiac_Cushion
Hif1a	Fmod	0.0652507	HIF1A	MA0259.2	chr1	134037254	134093114	55861	*	0.128179	Fmod	chr1-134092634-134093594	1.76016	0.0391906	chr1	134092634	134093594	chr1	134093185	134093189	5	-	9.39441	CACGT	0.9922	Hif1a_MA0259.2	Cardiac_Cushion
Hif1a	Fmod	0.0652507	HIF1A	MA0259.2	chr1	134037254	134246803	209550	*	0.170042	Fmod	chr1-134246336-134247270	2.35508	0.00925937	chr1	134246336	134247270	chr1	134246557	134246561	5	+	9.39441	ACGTG	0.8224	Hif1a_MA0259.2	Cardiac_Cushion
Hif1a	Fmod	0.0652507	HIF1A	MA0259.2	chr1	134037254	134246803	209550	*	0.170042	Fmod	chr1-134246336-134247270	2.35508	0.00925937	chr1	134246336	134247270	chr1	134246556	134246560	5	-	9.39441	CACGT	0.8318	Hif1a_MA0259.2	Cardiac_Cushion
Hif1a	Fmod	0.0652507	HIF1A	MA1106.2	chr1	134037254	134246803	209550	*	0.170042	Fmod	chr1-134246336-134247270	2.35508	0.00925937	chr1	134246336	134247270	chr1	134246555	134246560	6	-	11.2201	GCACGT	0.8355	Hif1a_MA1106.2	Cardiac_Cushion
Irf3	Fmod	0.0749175	IRF3	MA1418.2	chr1	133834156	134037254	203099	*	0.168128	Fmod	chr1-133833411-133834901	2.60029	0.00465727	chr1	133833411	133834901	chr1	133834489	133834505	17	-	6.57673	AAATCGCTTTCCATTTA	0.996529	Irf3_MA1418.2	Cardiac_Cushion
Jun	Fmod	0.391553	JUN	MA1127.1	chr1	133816017	134037254	221238	*	0.213876	Fmod	chr1-133815496-133816537	2.60827	0.00455007	chr1	133815496	133816537	chr1	133815896	133815906	11	+	13.1715	AATGAAGTCAT	0.986636	Jun_MA1127.1	Cardiac_Cushion
Jun	Fmod	0.391553	JUN	MA1127.1	chr1	133816017	134037254	221238	*	0.213876	Fmod	chr1-133815496-133816537	2.60827	0.00455007	chr1	133815496	133816537	chr1	133815897	133815907	11	-	12.7395	ATGAAGTCATC	0.969545	Jun_MA1127.1	Cardiac_Cushion
Jun	Fmod	0.391553	JUN	MA0462.3	chr1	133816017	134037254	221238	*	0.213876	Fmod	chr1-133815496-133816537	2.60827	0.00455007	chr1	133815496	133816537	chr1	133815833	133815839	7	+	13.1937	TGACTCA	0.898429	Jun_MA0462.3	Cardiac_Cushion
Jun	Fmod	0.391553	JUN	MA0099.4	chr1	133834156	134037254	203099	*	0.168128	Fmod	chr1-133833411-133834901	2.60029	0.00465727	chr1	133833411	133834901	chr1	133834465	133834473	9	-	12.6107	ATGATTCAT	1	Jun_MA0099.4	Cardiac_Cushion
Jun	Fmod	0.391553	JUN	MA1126.2	chr1	133816017	134037254	221238	*	0.213876	Fmod	chr1-133815496-133816537	2.60827	0.00455007	chr1	133815496	133816537	chr1	133815897	133815906	10	+	13.0293	ATGAAGTCAT	0.9861	Jun_MA1126.2	Cardiac_Cushion
Jun	Fmod	0.391553	JUN	MA1126.2	chr1	133816017	134037254	221238	*	0.213876	Fmod	chr1-133815496-133816537	2.60827	0.00455007	chr1	133815496	133816537	chr1	133815897	133815906	10	-	12.0164	ATGAAGTCAT	0.9861	Jun_MA1126.2	Cardiac_Cushion
Jun	Fmod	0.391553	JUN	MA1128.2	chr1	133834156	134037254	203099	*	0.168128	Fmod	chr1-133833411-133834901	2.60029	0.00465727	chr1	133833411	133834901	chr1	133834465	133834473	9	+	12.9947	ATGATTCAT	1	Jun_MA1128.2	Cardiac_Cushion
Jun	Fmod	0.391553	JUN	MA1130.2	chr1	133834156	134037254	203099	*	0.168128	Fmod	chr1-133833411-133834901	2.60029	0.00465727	chr1	133833411	133834901	chr1	133834465	133834473	9	-	13.0603	ATGATTCAT	1	Jun_MA1130.2	Cardiac_Cushion
Jun	Fmod	0.391553	JUN	MA1131.2	chr1	133816017	134037254	221238	*	0.213876	Fmod	chr1-133815496-133816537	2.60827	0.00455007	chr1	133815496	133816537	chr1	133815897	133815906	10	-	11.8595	ATGAAGTCAT	0.9861	Jun_MA1131.2	Cardiac_Cushion
Jun	Fmod	0.391553	JUN	MA1133.2	chr1	133816017	134037254	221238	*	0.213876	Fmod	chr1-133815496-133816537	2.60827	0.00455007	chr1	133815496	133816537	chr1	133815897	133815907	11	-	12.5387	ATGAAGTCATC	0.969545	Jun_MA1133.2	Cardiac_Cushion
Junb	Fmod	0.41332	JUNB	MA1136.1	chr1	133816017	134037254	221238	*	0.213876	Fmod	chr1-133815496-133816537	2.60827	0.00455007	chr1	133815496	133816537	chr1	133815897	133815906	10	+	12.1791	ATGAAGTCAT	0.9861	Junb_MA1136.1	Cardiac_Cushion
Junb	Fmod	0.41332	JUNB	MA1134.2	chr1	133834156	134037254	203099	*	0.168128	Fmod	chr1-133833411-133834901	2.60029	0.00465727	chr1	133833411	133834901	chr1	133834465	133834473	9	-	12.4693	ATGATTCAT	1	Junb_MA1134.2	Cardiac_Cushion
Junb	Fmod	0.41332	JUNB	MA1140.3	chr1	133816017	134037254	221238	*	0.213876	Fmod	chr1-133815496-133816537	2.60827	0.00455007	chr1	133815496	133816537	chr1	133815897	133815907	11	+	9.8818	ATGAAGTCATC	0.969545	Junb_MA1140.3	Cardiac_Cushion
Junb	Fmod	0.41332	JUNB	MA0490.3	chr1	133834156	134037254	203099	*	0.168128	Fmod	chr1-133833411-133834901	2.60029	0.00465727	chr1	133833411	133834901	chr1	133834465	133834473	9	+	13.1759	ATGATTCAT	1	Junb_MA0490.3	Cardiac_Cushion
Junb	Fmod	0.41332	JUNB	MA0490.3	chr1	133834156	134037254	203099	*	0.168128	Fmod	chr1-133833411-133834901	2.60029	0.00465727	chr1	133833411	133834901	chr1	133834465	133834473	9	-	13.1621	ATGATTCAT	1	Junb_MA0490.3	Cardiac_Cushion
Junb	Fmod	0.41332	JUNB	MA1137.2	chr1	133834156	134037254	203099	*	0.168128	Fmod	chr1-133833411-133834901	2.60029	0.00465727	chr1	133833411	133834901	chr1	133834465	133834473	9	+	12.2951	ATGATTCAT	1	Junb_MA1137.2	Cardiac_Cushion
Junb	Fmod	0.41332	JUNB	MA1138.2	chr1	133834156	134037254	203099	*	0.168128	Fmod	chr1-133833411-133834901	2.60029	0.00465727	chr1	133833411	133834901	chr1	133834465	133834473	9	+	13.2215	ATGATTCAT	1	Junb_MA1138.2	Cardiac_Cushion
Junb	Fmod	0.41332	JUNB	MA1133.2	chr1	133816017	134037254	221238	*	0.213876	Fmod	chr1-133815496-133816537	2.60827	0.00455007	chr1	133815496	133816537	chr1	133815897	133815907	11	-	12.5387	ATGAAGTCATC	0.969545	Junb_MA1133.2	Cardiac_Cushion
Jund	Fmod	0.20167	JUND	MA1141.2	chr1	133834156	134037254	203099	*	0.168128	Fmod	chr1-133833411-133834901	2.60029	0.00465727	chr1	133833411	133834901	chr1	133834465	133834473	9	-	12.9156	ATGATTCAT	1	Jund_MA1141.2	Cardiac_Cushion
Jund	Fmod	0.20167	JUND	MA0491.3	chr1	133834156	134037254	203099	*	0.168128	Fmod	chr1-133833411-133834901	2.60029	0.00465727	chr1	133833411	133834901	chr1	133834465	133834473	9	+	12.7437	ATGATTCAT	1	Jund_MA0491.3	Cardiac_Cushion
Jund	Fmod	0.20167	JUND	MA0491.3	chr1	133834156	134037254	203099	*	0.168128	Fmod	chr1-133833411-133834901	2.60029	0.00465727	chr1	133833411	133834901	chr1	133834465	133834473	9	-	12.738	ATGATTCAT	1	Jund_MA0491.3	Cardiac_Cushion
Jund	Fmod	0.20167	JUND	MA1144.2	chr1	133834156	134037254	203099	*	0.168128	Fmod	chr1-133833411-133834901	2.60029	0.00465727	chr1	133833411	133834901	chr1	133834465	133834473	9	+	12.6502	ATGATTCAT	1	Jund_MA1144.2	Cardiac_Cushion
Jund	Fmod	0.20167	JUND	MA1145.2	chr1	133816017	134037254	221238	*	0.213876	Fmod	chr1-133815496-133816537	2.60827	0.00455007	chr1	133815496	133816537	chr1	133815897	133815906	10	-	12.5447	ATGAAGTCAT	0.9861	Jund_MA1145.2	Cardiac_Cushion
Klf4	Fmod	0.338357	KLF4	MA0039.5	chr1	133921551	134037254	115704	*	0.168065	Fmod	chr1-133921041-133922061	2.11453	0.0172349	chr1	133921041	133922061	chr1	133921304	133921311	8	+	13.8685	CCCCACCC	0.99825	Klf4_MA0039.5	Cardiac_Cushion
Klf4	Fmod	0.338357	KLF4	MA0039.5	chr1	133921551	134037254	115704	*	0.168065	Fmod	chr1-133921041-133922061	2.11453	0.0172349	chr1	133921041	133922061	chr1	133921568	133921575	8	+	11.4012	CCACACCC	0.980625	Klf4_MA0039.5	Cardiac_Cushion
Klf4	Fmod	0.338357	KLF4	MA0039.5	chr1	133921551	134037254	115704	*	0.168065	Fmod	chr1-133921041-133922061	2.11453	0.0172349	chr1	133921041	133922061	chr1	133921416	133921423	8	-	13.8685	GGGTGGGG	1	Klf4_MA0039.5	Cardiac_Cushion
Klf4	Fmod	0.338357	KLF4	MA0039.5	chr1	133921551	134037254	115704	*	0.168065	Fmod	chr1-133921041-133922061	2.11453	0.0172349	chr1	133921041	133922061	chr1	133921439	133921446	8	-	10.1474	GGGAGGGG	1	Klf4_MA0039.5	Cardiac_Cushion
Maf	Fmod	0.0569652	MAF	MA1520.2	chr1	133921551	134037254	115704	*	0.168065	Fmod	chr1-133921041-133922061	2.11453	0.0172349	chr1	133921041	133922061	chr1	133921320	133921332	13	+	11.3284	AGCTGTGGCAGCA	0.939	Maf_MA1520.2	Cardiac_Cushion
Maf	Fmod	0.0569652	MAF	MA1520.2	chr1	133921551	134037254	115704	*	0.168065	Fmod	chr1-133921041-133922061	2.11453	0.0172349	chr1	133921041	133922061	chr1	133921320	133921332	13	-	11.2295	AGCTGTGGCAGCA	0.939	Maf_MA1520.2	Cardiac_Cushion
Meox2	Fmod	0.0910627	MEOX2	MA0706.2	chr1	133834156	134037254	203099	*	0.168128	Fmod	chr1-133833411-133834901	2.60029	0.00465727	chr1	133833411	133834901	chr1	133834365	133834371	7	+	11.5376	GTAATTA	0.957571	Meox2_MA0706.2	Cardiac_Cushion
Nfatc1	Fmod	0.640167	NFATC1	MA0624.3	chr1	133834156	134037254	203099	*	0.168128	Fmod	chr1-133833411-133834901	2.60029	0.00465727	chr1	133833411	133834901	chr1	133834496	133834501	6	-	11.9409	TTTCCA	0.999167	Nfatc1_MA0624.3	Cardiac_Cushion
Nfatc1	Fmod	0.640167	NFATC1	MA0624.3	chr1	133921551	134037254	115704	*	0.168065	Fmod	chr1-133921041-133922061	2.11453	0.0172349	chr1	133921041	133922061	chr1	133921655	133921660	6	+	11.9409	TGGAAA	0.998333	Nfatc1_MA0624.3	Cardiac_Cushion
Nfatc1	Fmod	0.640167	NFATC1	MA0624.3	chr1	134037254	134037339	86	*	0.258461	Fmod	chr1-134036825-134037852	4.07532	2.29752e-05	chr1	134036825	134037852	chr1	134037314	134037319	6	+	11.9409	TGGAAA	0.999667	Nfatc1_MA0624.3	Cardiac_Cushion
Nfatc1	Fmod	0.640167	NFATC1	MA0624.3	chr1	134037254	134038646	1393	*	0.243282	Fmod	chr1-134038213-134039079	4.72994	1.12295e-06	chr1	134038213	134039079	chr1	134038468	134038473	6	+	11.9409	TGGAAA	0.999667	Nfatc1_MA0624.3	Cardiac_Cushion
Nfib	Fmod	0.523797	NFIB	MA1643.2	chr1	133834156	134037254	203099	*	0.168128	Fmod	chr1-133833411-133834901	2.60029	0.00465727	chr1	133833411	133834901	chr1	133834383	133834399	17	+	9.70983	AAGGGCATCCTGCCAAC	0.907706	Nfib_MA1643.2	Cardiac_Cushion
Nfic	Fmod	0.232474	NFIC	MA0119.1	chr1	133834156	134037254	203099	*	0.168128	Fmod	chr1-133833411-133834901	2.60029	0.00465727	chr1	133833411	133834901	chr1	133834385	133834398	14	+	10.3679	GGGCATCCTGCCAA	0.903857	Nfic_MA0119.1	Cardiac_Cushion
Nfic	Fmod	0.232474	NFIC	MA0119.1	chr1	133834156	134037254	203099	*	0.168128	Fmod	chr1-133833411-133834901	2.60029	0.00465727	chr1	133833411	133834901	chr1	133834384	133834397	14	-	10.538	AGGGCATCCTGCCA	0.896286	Nfic_MA0119.1	Cardiac_Cushion
Nfic	Fmod	0.232474	NFIC	MA0119.1	chr1	134037254	134038646	1393	*	0.243282	Fmod	chr1-134038213-134039079	4.72994	1.12295e-06	chr1	134038213	134039079	chr1	134038483	134038496	14	-	9.0937	TTGGCAATGGGCCG	0.810571	Nfic_MA0119.1	Cardiac_Cushion
Nfic	Fmod	0.232474	NFIC	MA0161.3	chr1	133816017	134037254	221238	*	0.213876	Fmod	chr1-133815496-133816537	2.60827	0.00455007	chr1	133815496	133816537	chr1	133815846	133815852	7	+	13.0451	CTTGGCA	0.993	Nfic_MA0161.3	Cardiac_Cushion
Nfic	Fmod	0.232474	NFIC	MA0161.3	chr1	134037254	134038646	1393	*	0.243282	Fmod	chr1-134038213-134039079	4.72994	1.12295e-06	chr1	134038213	134039079	chr1	134038482	134038488	7	+	13.0451	CTTGGCA	0.908429	Nfic_MA0161.3	Cardiac_Cushion
Nfic	Fmod	0.232474	NFIC	MA1527.2	chr1	133834156	134037254	203099	*	0.168128	Fmod	chr1-133833411-133834901	2.60029	0.00465727	chr1	133833411	133834901	chr1	133834384	133834398	15	+	7.28807	AGGGCATCCTGCCAA	0.903	Nfic_MA1527.2	Cardiac_Cushion
Nfic	Fmod	0.232474	NFIC	MA1527.2	chr1	133921551	134037254	115704	*	0.168065	Fmod	chr1-133921041-133922061	2.11453	0.0172349	chr1	133921041	133922061	chr1	133921316	133921330	15	+	6.94404	CTGGAGCTGTGGCAG	0.883	Nfic_MA1527.2	Cardiac_Cushion
Nfic	Fmod	0.232474	NFIC	MA1527.2	chr1	134037254	134037339	86	*	0.258461	Fmod	chr1-134036825-134037852	4.07532	2.29752e-05	chr1	134036825	134037852	chr1	134037285	134037299	15	-	6.04163	CTGCCAATGCTCCAG	0.971933	Nfic_MA1527.2	Cardiac_Cushion
Nfix	Fmod	0.549919	NFIX	MA0671.2	chr1	133816017	134037254	221238	*	0.213876	Fmod	chr1-133815496-133816537	2.60827	0.00455007	chr1	133815496	133816537	chr1	133815847	133815852	6	-	10.1612	TTGGCA	0.993667	Nfix_MA0671.2	Cardiac_Cushion
Nfix	Fmod	0.549919	NFIX	MA0671.2	chr1	133834156	134037254	203099	*	0.168128	Fmod	chr1-133833411-133834901	2.60029	0.00465727	chr1	133833411	133834901	chr1	133834393	133834398	6	+	10.1612	TGCCAA	0.991667	Nfix_MA0671.2	Cardiac_Cushion
Nfix	Fmod	0.549919	NFIX	MA0671.2	chr1	133921551	134037254	115704	*	0.168065	Fmod	chr1-133921041-133922061	2.11453	0.0172349	chr1	133921041	133922061	chr1	133921540	133921545	6	-	10.1612	TTGGCA	1	Nfix_MA0671.2	Cardiac_Cushion
Nfix	Fmod	0.549919	NFIX	MA0671.2	chr1	134037254	134037339	86	*	0.258461	Fmod	chr1-134036825-134037852	4.07532	2.29752e-05	chr1	134036825	134037852	chr1	134037286	134037291	6	+	10.1612	TGCCAA	0.988667	Nfix_MA0671.2	Cardiac_Cushion
Nfix	Fmod	0.549919	NFIX	MA0671.2	chr1	134037254	134038646	1393	*	0.243282	Fmod	chr1-134038213-134039079	4.72994	1.12295e-06	chr1	134038213	134039079	chr1	134038360	134038365	6	+	10.1612	TGCCAA	0.946333	Nfix_MA0671.2	Cardiac_Cushion
Nfix	Fmod	0.549919	NFIX	MA0671.2	chr1	134037254	134038646	1393	*	0.243282	Fmod	chr1-134038213-134039079	4.72994	1.12295e-06	chr1	134038213	134039079	chr1	134038483	134038488	6	-	10.1612	TTGGCA	0.944833	Nfix_MA0671.2	Cardiac_Cushion
Nfix	Fmod	0.549919	NFIX	MA1528.2	chr1	133834156	134037254	203099	*	0.168128	Fmod	chr1-133833411-133834901	2.60029	0.00465727	chr1	133833411	133834901	chr1	133834384	133834397	14	+	13.0664	AGGGCATCCTGCCA	0.896286	Nfix_MA1528.2	Cardiac_Cushion
Nfix	Fmod	0.549919	NFIX	MA1528.2	chr1	133834156	134037254	203099	*	0.168128	Fmod	chr1-133833411-133834901	2.60029	0.00465727	chr1	133833411	133834901	chr1	133834385	133834398	14	-	15.1944	GGGCATCCTGCCAA	0.903857	Nfix_MA1528.2	Cardiac_Cushion
Plag1	Fmod	0.227515	PLAG1	MA0163.1	chr1	133921551	134037254	115704	*	0.168065	Fmod	chr1-133921041-133922061	2.11453	0.0172349	chr1	133921041	133922061	chr1	133921571	133921584	14	-	8.35797	CACCCGATGCCCGC	0.986929	Plag1_MA0163.1	Cardiac_Cushion
Pou6f1	Fmod	0.255678	POU6F1	MA0628.2	chr1	133834156	134037254	203099	*	0.168128	Fmod	chr1-133833411-133834901	2.60029	0.00465727	chr1	133833411	133834901	chr1	133834366	133834371	6	+	12.0248	TAATTA	0.962333	Pou6f1_MA0628.2	Cardiac_Cushion
Pou6f1	Fmod	0.255678	POU6F1	MA0628.2	chr1	133834156	134037254	203099	*	0.168128	Fmod	chr1-133833411-133834901	2.60029	0.00465727	chr1	133833411	133834901	chr1	133834366	133834371	6	-	12.0248	TAATTA	0.962333	Pou6f1_MA0628.2	Cardiac_Cushion
Pou6f1	Fmod	0.255678	POU6F1	MA1549.2	chr1	134037254	134037339	86	*	0.258461	Fmod	chr1-134036825-134037852	4.07532	2.29752e-05	chr1	134036825	134037852	chr1	134037199	134037205	7	+	13.1774	TAATGAG	0.996857	Pou6f1_MA1549.2	Cardiac_Cushion
Rarg	Fmod	0.442674	RARG	MA0859.2	chr1	134037254	134246803	209550	*	0.170042	Fmod	chr1-134246336-134247270	2.35508	0.00925937	chr1	134246336	134247270	chr1	134246533	134246547	15	-	0.731817	TGATCCTCTGACCTC	0.868	Rarg_MA0859.2	Cardiac_Cushion
Rreb1	Fmod	0.0392046	RREB1	MA0073.2	chr1	133921551	134037254	115704	*	0.168065	Fmod	chr1-133921041-133922061	2.11453	0.0172349	chr1	133921041	133922061	chr1	133921419	133921437	19	-	12.7031	TGGGGAGGTTAGTTTGGGG	1	Rreb1_MA0073.2	Cardiac_Cushion
Runx1	Fmod	0.700686	RUNX1	MA0002.3	chr1	133816017	134037254	221238	*	0.213876	Fmod	chr1-133815496-133816537	2.60827	0.00455007	chr1	133815496	133816537	chr1	133815857	133815865	9	+	14.5859	CTGTGGTTT	0.982111	Runx1_MA0002.3	Cardiac_Cushion
Runx1	Fmod	0.700686	RUNX1	MA0002.3	chr1	133934619	134037254	102636	*	0.19113	Fmod	chr1-133934128-133935109	2.65991	0.00390803	chr1	133934128	133935109	chr1	133934953	133934961	9	-	12.6168	AAGCCACAG	1	Runx1_MA0002.3	Cardiac_Cushion
Smad2	Fmod	0.0414499	SMAD2	MA1964.2	chr1	134037254	134037339	86	*	0.258461	Fmod	chr1-134036825-134037852	4.07532	2.29752e-05	chr1	134036825	134037852	chr1	134037541	134037546	6	+	11.4279	CCAGAC	0.981167	Smad2_MA1964.2	Cardiac_Cushion
Smad2	Fmod	0.0414499	SMAD2	MA1964.2	chr1	134037254	134038646	1393	*	0.243282	Fmod	chr1-134038213-134039079	4.72994	1.12295e-06	chr1	134038213	134039079	chr1	134038374	134038379	6	-	11.4279	GTCTGG	0.999833	Smad2_MA1964.2	Cardiac_Cushion
Sox4	Fmod	0.0472844	SOX4	MA0867.3	chr1	134037254	134038646	1393	*	0.243282	Fmod	chr1-134038213-134039079	4.72994	1.12295e-06	chr1	134038213	134039079	chr1	134038588	134038595	8	-	13.044	TCTTTGTT	0.998375	Sox4_MA0867.3	Cardiac_Cushion
Stat3	Fmod	0.337828	STAT3	MA0144.3	chr1	134037254	134104064	66811	*	0.146854	Fmod	chr1-134103596-134104531	1.76166	0.0390631	chr1	134103596	134104531	chr1	134103978	134103986	9	+	13.0274	TTCCAGGAA	0.917444	Stat3_MA0144.3	Cardiac_Cushion
Stat3	Fmod	0.337828	STAT3	MA0144.3	chr1	134037254	134104064	66811	*	0.146854	Fmod	chr1-134103596-134104531	1.76166	0.0390631	chr1	134103596	134104531	chr1	134103978	134103986	9	-	13.8379	TTCCAGGAA	0.917444	Stat3_MA0144.3	Cardiac_Cushion
Stat5b	Fmod	0.444481	STAT5B	MA0519.2	chr1	134037254	134104064	66811	*	0.146854	Fmod	chr1-134103596-134104531	1.76166	0.0390631	chr1	134103596	134104531	chr1	134103978	134103986	9	+	14.0214	TTCCAGGAA	0.917444	Stat5b_MA0519.2	Cardiac_Cushion
Stat5b	Fmod	0.444481	STAT5B	MA0519.2	chr1	134037254	134104064	66811	*	0.146854	Fmod	chr1-134103596-134104531	1.76166	0.0390631	chr1	134103596	134104531	chr1	134103978	134103986	9	-	12.9395	TTCCAGGAA	0.917444	Stat5b_MA0519.2	Cardiac_Cushion
Tcf12	Fmod	0.0861008	TCF12	MA0521.3	chr1	133834156	134037254	203099	*	0.168128	Fmod	chr1-133833411-133834901	2.60029	0.00465727	chr1	133833411	133834901	chr1	133834423	133834428	6	+	11.4577	CAGCTG	0.999	Tcf12_MA0521.3	Cardiac_Cushion
Tcf12	Fmod	0.0861008	TCF12	MA0521.3	chr1	133834156	134037254	203099	*	0.168128	Fmod	chr1-133833411-133834901	2.60029	0.00465727	chr1	133833411	133834901	chr1	133834423	133834428	6	-	11.4577	CAGCTG	0.999	Tcf12_MA0521.3	Cardiac_Cushion
Tcf12	Fmod	0.0861008	TCF12	MA1648.2	chr1	133921551	134037254	115704	*	0.168065	Fmod	chr1-133921041-133922061	2.11453	0.0172349	chr1	133921041	133922061	chr1	133921262	133921268	7	+	12.4815	CACCTGC	0.988571	Tcf12_MA1648.2	Cardiac_Cushion
Xbp1	Fmod	0.209699	XBP1	MA0844.2	chr1	134037254	134093114	55861	*	0.128179	Fmod	chr1-134092634-134093594	1.76016	0.0391906	chr1	134092634	134093594	chr1	134093183	134093193	11	+	16.9084	GCCACGTCAGC	0.964364	Xbp1_MA0844.2	Cardiac_Cushion
Yy1	Fmod	0.208381	YY1	MA0095.4	chr1	134037254	134038646	1393	*	0.243282	Fmod	chr1-134038213-134039079	4.72994	1.12295e-06	chr1	134038213	134039079	chr1	134038388	134038395	8	+	14.8319	CAAAATGG	0.985625	Yy1_MA0095.4	Cardiac_Cushion
Zeb1	Fmod	0.076765	ZEB1	MA0103.4	chr1	133921551	134037254	115704	*	0.168065	Fmod	chr1-133921041-133922061	2.11453	0.0172349	chr1	133921041	133922061	chr1	133921262	133921267	6	+	11.4631	CACCTG	0.987	Zeb1_MA0103.4	Cardiac_Cushion
Zeb1	Fmod	0.076765	ZEB1	MA0103.4	chr1	133934619	134037254	102636	*	0.19113	Fmod	chr1-133934128-133935109	2.65991	0.00390803	chr1	133934128	133935109	chr1	133934921	133934926	6	-	11.4631	CAGGTG	0.999833	Zeb1_MA0103.4	Cardiac_Cushion
Atf7	Pdlim3	0.588348	ATF7	MA0834.2	chr8	45607229	45885485	278257	*	0.279132	Pdlim3	chr8-45606759-45607698	3.61976	0.000147437	chr8	45606759	45607698	chr8	45607284	45607293	10	-	9.86175	ATGACCTCAT	0.9847	Atf7_MA0834.2	Cardiac_Cushion
Egr1	Pdlim3	0.42897	EGR1	MA0162.5	chr8	45885383	45885485	103	*	0.242247	Pdlim3	chr8-45884908-45885858	2.34879	0.00941735	chr8	45884908	45885858	chr8	45885412	45885421	10	-	10.1975	GAGGGGGCGG	0.9503	Egr1_MA0162.5	Cardiac_Cushion
Erf	Pdlim3	0.452419	ERF	MA1935.2	chr8	45853503	45885485	31983	*	0.267984	Pdlim3	chr8-45853009-45853996	2.34615	0.00948431	chr8	45853009	45853996	chr8	45853706	45853715	10	+	11.8591	AAAAAGGAAA	0.9506	Erf_MA1935.2	Cardiac_Cushion
Erf	Pdlim3	0.452419	ERF	MA1936.2	chr8	45650174	45885485	235312	*	0.250968	Pdlim3	chr8-45649688-45650659	2.08329	0.0186124	chr8	45649688	45650659	chr8	45649881	45649892	12	+	11.9232	AAGAACAGGATA	0.929333	Erf_MA1936.2	Cardiac_Cushion
Etv1	Pdlim3	0.647449	ETV1	MA0761.3	chr8	45658684	45885485	226802	*	0.233305	Pdlim3	chr8-45658044-45659324	1.73656	0.0412323	chr8	45658044	45659324	chr8	45658900	45658908	9	-	12.2098	ACTTCCTCT	0.995111	Etv1_MA0761.3	Cardiac_Cushion
Etv5	Pdlim3	0.425544	ETV5	MA1947.2	chr8	45845128	45885485	40358	*	0.503052	Pdlim3	chr8-45844362-45845894	4.40557	5.27523e-06	chr8	45844362	45845894	chr8	45845480	45845489	10	+	15.2301	GAAAACAGGA	0.9003	Etv5_MA1947.2	Cardiac_Cushion
Etv6	Pdlim3	0.0284566	ETV6	MA0645.2	chr8	45658684	45885485	226802	*	0.233305	Pdlim3	chr8-45658044-45659324	1.73656	0.0412323	chr8	45658044	45659324	chr8	45658899	45658907	9	-	12.5798	TACTTCCTC	0.997111	Etv6_MA0645.2	Cardiac_Cushion
Fos	Pdlim3	0.236464	FOS	MA1951.2	chr8	45607229	45885485	278257	*	0.279132	Pdlim3	chr8-45606759-45607698	3.61976	0.000147437	chr8	45606759	45607698	chr8	45607282	45607294	13	-	12.7719	TGATGACCTCATC	0.973154	Fos_MA1951.2	Cardiac_Cushion
Fos	Pdlim3	0.236464	FOS	MA1126.2	chr8	45607229	45885485	278257	*	0.279132	Pdlim3	chr8-45606759-45607698	3.61976	0.000147437	chr8	45606759	45607698	chr8	45607284	45607293	10	+	13.5293	ATGACCTCAT	0.9847	Fos_MA1126.2	Cardiac_Cushion
Fos	Pdlim3	0.236464	FOS	MA1126.2	chr8	45607229	45885485	278257	*	0.279132	Pdlim3	chr8-45606759-45607698	3.61976	0.000147437	chr8	45606759	45607698	chr8	45607284	45607293	10	-	11.8414	ATGACCTCAT	0.9847	Fos_MA1126.2	Cardiac_Cushion
Fosb	Pdlim3	0.148559	FOSB	MA1127.1	chr8	45607229	45885485	278257	*	0.279132	Pdlim3	chr8-45606759-45607698	3.61976	0.000147437	chr8	45606759	45607698	chr8	45607283	45607293	11	+	12.5129	GATGACCTCAT	0.984636	Fosb_MA1127.1	Cardiac_Cushion
Fosb	Pdlim3	0.148559	FOSB	MA1127.1	chr8	45607229	45885485	278257	*	0.279132	Pdlim3	chr8-45606759-45607698	3.61976	0.000147437	chr8	45606759	45607698	chr8	45607284	45607294	11	-	13.3561	ATGACCTCATC	0.971455	Fosb_MA1127.1	Cardiac_Cushion
Fosb	Pdlim3	0.148559	FOSB	MA1136.1	chr8	45607229	45885485	278257	*	0.279132	Pdlim3	chr8-45606759-45607698	3.61976	0.000147437	chr8	45606759	45607698	chr8	45607284	45607293	10	+	12.0906	ATGACCTCAT	0.9847	Fosb_MA1136.1	Cardiac_Cushion
Fosb	Pdlim3	0.148559	FOSB	MA1136.1	chr8	45607229	45885485	278257	*	0.279132	Pdlim3	chr8-45606759-45607698	3.61976	0.000147437	chr8	45606759	45607698	chr8	45607284	45607293	10	-	11.8013	ATGACCTCAT	0.9847	Fosb_MA1136.1	Cardiac_Cushion
Foxo1	Pdlim3	0.579665	FOXO1	MA1936.2	chr8	45650174	45885485	235312	*	0.250968	Pdlim3	chr8-45649688-45650659	2.08329	0.0186124	chr8	45649688	45650659	chr8	45649881	45649892	12	+	11.9232	AAGAACAGGATA	0.929333	Foxo1_MA1936.2	Cardiac_Cushion
Foxo1	Pdlim3	0.579665	FOXO1	MA1947.2	chr8	45845128	45885485	40358	*	0.503052	Pdlim3	chr8-45844362-45845894	4.40557	5.27523e-06	chr8	45844362	45845894	chr8	45845480	45845489	10	+	15.2301	GAAAACAGGA	0.9003	Foxo1_MA1947.2	Cardiac_Cushion
Gata3	Pdlim3	0.169708	GATA3	MA0037.5	chr8	45658684	45885485	226802	*	0.233305	Pdlim3	chr8-45658044-45659324	1.73656	0.0412323	chr8	45658044	45659324	chr8	45658201	45658208	8	-	14.6699	AGATAAGA	0.99975	Gata3_MA0037.5	Cardiac_Cushion
Gata4	Pdlim3	0.907095	GATA4	MA0482.3	chr8	45658684	45885485	226802	*	0.233305	Pdlim3	chr8-45658044-45659324	1.73656	0.0412323	chr8	45658044	45659324	chr8	45658201	45658208	8	-	13.1321	AGATAAGA	0.99975	Gata4_MA0482.3	Cardiac_Cushion
Gata6	Pdlim3	0.773507	GATA6	MA1104.3	chr8	45658684	45885485	226802	*	0.233305	Pdlim3	chr8-45658044-45659324	1.73656	0.0412323	chr8	45658044	45659324	chr8	45658201	45658208	8	-	14.781	AGATAAGA	0.99975	Gata6_MA1104.3	Cardiac_Cushion
Gli2	Pdlim3	0.127513	GLI2	MA0734.4	chr8	45658684	45885485	226802	*	0.233305	Pdlim3	chr8-45658044-45659324	1.73656	0.0412323	chr8	45658044	45659324	chr8	45658726	45658734	9	+	11.7004	CACCACCCA	0.999667	Gli2_MA0734.4	Cardiac_Cushion
Irf2	Pdlim3	0.26685	IRF2	MA0051.2	chr8	45763643	45885485	121843	*	0.311191	Pdlim3	chr8-45762991-45764295	2.91722	0.00176583	chr8	45762991	45764295	chr8	45763770	45763785	16	+	12.4623	GATAAGTGAAAGTGGA	0.98925	Irf2_MA0051.2	Cardiac_Cushion
Jun	Pdlim3	0.207159	JUN	MA1127.1	chr8	45607229	45885485	278257	*	0.279132	Pdlim3	chr8-45606759-45607698	3.61976	0.000147437	chr8	45606759	45607698	chr8	45607283	45607293	11	+	12.5129	GATGACCTCAT	0.984636	Jun_MA1127.1	Cardiac_Cushion
Jun	Pdlim3	0.207159	JUN	MA1127.1	chr8	45607229	45885485	278257	*	0.279132	Pdlim3	chr8-45606759-45607698	3.61976	0.000147437	chr8	45606759	45607698	chr8	45607284	45607294	11	-	13.3561	ATGACCTCATC	0.971455	Jun_MA1127.1	Cardiac_Cushion
Jun	Pdlim3	0.207159	JUN	MA1129.1	chr8	45607229	45885485	278257	*	0.279132	Pdlim3	chr8-45606759-45607698	3.61976	0.000147437	chr8	45606759	45607698	chr8	45607284	45607293	10	+	11.9026	ATGACCTCAT	0.9847	Jun_MA1129.1	Cardiac_Cushion
Jun	Pdlim3	0.207159	JUN	MA1129.1	chr8	45607229	45885485	278257	*	0.279132	Pdlim3	chr8-45606759-45607698	3.61976	0.000147437	chr8	45606759	45607698	chr8	45607284	45607293	10	-	11.9815	ATGACCTCAT	0.9847	Jun_MA1129.1	Cardiac_Cushion
Jun	Pdlim3	0.207159	JUN	MA0488.2	chr8	45607229	45885485	278257	*	0.279132	Pdlim3	chr8-45606759-45607698	3.61976	0.000147437	chr8	45606759	45607698	chr8	45607284	45607293	10	-	16.2622	ATGACCTCAT	0.9847	Jun_MA0488.2	Cardiac_Cushion
Jun	Pdlim3	0.207159	JUN	MA1126.2	chr8	45607229	45885485	278257	*	0.279132	Pdlim3	chr8-45606759-45607698	3.61976	0.000147437	chr8	45606759	45607698	chr8	45607284	45607293	10	+	13.5293	ATGACCTCAT	0.9847	Jun_MA1126.2	Cardiac_Cushion
Jun	Pdlim3	0.207159	JUN	MA1126.2	chr8	45607229	45885485	278257	*	0.279132	Pdlim3	chr8-45606759-45607698	3.61976	0.000147437	chr8	45606759	45607698	chr8	45607284	45607293	10	-	11.8414	ATGACCTCAT	0.9847	Jun_MA1126.2	Cardiac_Cushion
Jun	Pdlim3	0.207159	JUN	MA1131.2	chr8	45607229	45885485	278257	*	0.279132	Pdlim3	chr8-45606759-45607698	3.61976	0.000147437	chr8	45606759	45607698	chr8	45607284	45607293	10	+	13.0269	ATGACCTCAT	0.9847	Jun_MA1131.2	Cardiac_Cushion
Jun	Pdlim3	0.207159	JUN	MA1131.2	chr8	45607229	45885485	278257	*	0.279132	Pdlim3	chr8-45606759-45607698	3.61976	0.000147437	chr8	45606759	45607698	chr8	45607284	45607293	10	-	11.8984	ATGACCTCAT	0.9847	Jun_MA1131.2	Cardiac_Cushion
Jun	Pdlim3	0.207159	JUN	MA1133.2	chr8	45607229	45885485	278257	*	0.279132	Pdlim3	chr8-45606759-45607698	3.61976	0.000147437	chr8	45606759	45607698	chr8	45607283	45607293	11	+	12.0909	GATGACCTCAT	0.984636	Jun_MA1133.2	Cardiac_Cushion
Jun	Pdlim3	0.207159	JUN	MA1133.2	chr8	45607229	45885485	278257	*	0.279132	Pdlim3	chr8-45606759-45607698	3.61976	0.000147437	chr8	45606759	45607698	chr8	45607284	45607294	11	-	12.4799	ATGACCTCATC	0.971455	Jun_MA1133.2	Cardiac_Cushion
Junb	Pdlim3	0.472201	JUNB	MA1136.1	chr8	45607229	45885485	278257	*	0.279132	Pdlim3	chr8-45606759-45607698	3.61976	0.000147437	chr8	45606759	45607698	chr8	45607284	45607293	10	+	12.0906	ATGACCTCAT	0.9847	Junb_MA1136.1	Cardiac_Cushion
Junb	Pdlim3	0.472201	JUNB	MA1136.1	chr8	45607229	45885485	278257	*	0.279132	Pdlim3	chr8-45606759-45607698	3.61976	0.000147437	chr8	45606759	45607698	chr8	45607284	45607293	10	-	11.8013	ATGACCTCAT	0.9847	Junb_MA1136.1	Cardiac_Cushion
Junb	Pdlim3	0.472201	JUNB	MA1140.3	chr8	45607229	45885485	278257	*	0.279132	Pdlim3	chr8-45606759-45607698	3.61976	0.000147437	chr8	45606759	45607698	chr8	45607284	45607294	11	+	12.2421	ATGACCTCATC	0.971455	Junb_MA1140.3	Cardiac_Cushion
Junb	Pdlim3	0.472201	JUNB	MA1140.3	chr8	45607229	45885485	278257	*	0.279132	Pdlim3	chr8-45606759-45607698	3.61976	0.000147437	chr8	45606759	45607698	chr8	45607283	45607293	11	-	9.65492	GATGACCTCAT	0.984636	Junb_MA1140.3	Cardiac_Cushion
Junb	Pdlim3	0.472201	JUNB	MA1139.2	chr8	45607229	45885485	278257	*	0.279132	Pdlim3	chr8-45606759-45607698	3.61976	0.000147437	chr8	45606759	45607698	chr8	45607284	45607293	10	+	11.8841	ATGACCTCAT	0.9847	Junb_MA1139.2	Cardiac_Cushion
Junb	Pdlim3	0.472201	JUNB	MA1139.2	chr8	45607229	45885485	278257	*	0.279132	Pdlim3	chr8-45606759-45607698	3.61976	0.000147437	chr8	45606759	45607698	chr8	45607284	45607293	10	-	11.9699	ATGACCTCAT	0.9847	Junb_MA1139.2	Cardiac_Cushion
Junb	Pdlim3	0.472201	JUNB	MA1133.2	chr8	45607229	45885485	278257	*	0.279132	Pdlim3	chr8-45606759-45607698	3.61976	0.000147437	chr8	45606759	45607698	chr8	45607283	45607293	11	+	12.0909	GATGACCTCAT	0.984636	Junb_MA1133.2	Cardiac_Cushion
Junb	Pdlim3	0.472201	JUNB	MA1133.2	chr8	45607229	45885485	278257	*	0.279132	Pdlim3	chr8-45606759-45607698	3.61976	0.000147437	chr8	45606759	45607698	chr8	45607284	45607294	11	-	12.4799	ATGACCTCATC	0.971455	Junb_MA1133.2	Cardiac_Cushion
Jund	Pdlim3	0.607238	JUND	MA0492.2	chr8	45607229	45885485	278257	*	0.279132	Pdlim3	chr8-45606759-45607698	3.61976	0.000147437	chr8	45606759	45607698	chr8	45607283	45607293	11	+	13.6363	GATGACCTCAT	0.984636	Jund_MA0492.2	Cardiac_Cushion
Jund	Pdlim3	0.607238	JUND	MA0492.2	chr8	45607229	45885485	278257	*	0.279132	Pdlim3	chr8-45606759-45607698	3.61976	0.000147437	chr8	45606759	45607698	chr8	45607284	45607294	11	-	17.1762	ATGACCTCATC	0.971455	Jund_MA0492.2	Cardiac_Cushion
Jund	Pdlim3	0.607238	JUND	MA0492.2	chr8	45845128	45885485	40358	*	0.503052	Pdlim3	chr8-45844362-45845894	4.40557	5.27523e-06	chr8	45844362	45845894	chr8	45844991	45845001	11	+	11.9536	AATGATCTCAC	0.954182	Jund_MA0492.2	Cardiac_Cushion
Jund	Pdlim3	0.607238	JUND	MA0492.2	chr8	45845128	45885485	40358	*	0.503052	Pdlim3	chr8-45844362-45845894	4.40557	5.27523e-06	chr8	45844362	45845894	chr8	45844992	45845002	11	-	13.1526	ATGATCTCACC	0.910364	Jund_MA0492.2	Cardiac_Cushion
Jund	Pdlim3	0.607238	JUND	MA1143.2	chr8	45885383	45885485	103	*	0.242247	Pdlim3	chr8-45884908-45885858	2.34879	0.00941735	chr8	45884908	45885858	chr8	45885438	45885446	9	+	11.5559	GTGACGTCA	0.809889	Jund_MA1143.2	Cardiac_Cushion
Jund	Pdlim3	0.607238	JUND	MA1143.2	chr8	45885383	45885485	103	*	0.242247	Pdlim3	chr8-45884908-45885858	2.34879	0.00941735	chr8	45884908	45885858	chr8	45885439	45885447	9	-	11.5559	TGACGTCAC	0.847333	Jund_MA1143.2	Cardiac_Cushion
Jund	Pdlim3	0.607238	JUND	MA1145.2	chr8	45607229	45885485	278257	*	0.279132	Pdlim3	chr8-45606759-45607698	3.61976	0.000147437	chr8	45606759	45607698	chr8	45607284	45607293	10	-	12.4893	ATGACCTCAT	0.9847	Jund_MA1145.2	Cardiac_Cushion
Klf4	Pdlim3	0.600014	KLF4	MA0039.5	chr8	45885383	45885485	103	*	0.242247	Pdlim3	chr8-45884908-45885858	2.34879	0.00941735	chr8	45884908	45885858	chr8	45885410	45885417	8	-	10.1474	GGGAGGGG	0.9445	Klf4_MA0039.5	Cardiac_Cushion
Klf4	Pdlim3	0.600014	KLF4	MA0039.5	chr8	45885383	45885485	103	*	0.242247	Pdlim3	chr8-45884908-45885858	2.34879	0.00941735	chr8	45884908	45885858	chr8	45885416	45885423	8	-	10.8526	GGGCGGGG	0.93525	Klf4_MA0039.5	Cardiac_Cushion
Klf7	Pdlim3	0.199483	KLF7	MA1959.2	chr8	45885383	45885485	103	*	0.242247	Pdlim3	chr8-45884908-45885858	2.34879	0.00941735	chr8	45884908	45885858	chr8	45885416	45885423	8	+	13.5662	GGGCGGGG	0.93525	Klf7_MA1959.2	Cardiac_Cushion
Lef1	Pdlim3	0.478477	LEF1	MA0768.3	chr8	45763643	45885485	121843	*	0.311191	Pdlim3	chr8-45762991-45764295	2.91722	0.00176583	chr8	45762991	45764295	chr8	45763123	45763130	8	-	11.9902	ATCAAAGC	1	Lef1_MA0768.3	Cardiac_Cushion
Mef2a	Pdlim3	0.207257	MEF2A	MA0052.5	chr8	45658684	45885485	226802	*	0.233305	Pdlim3	chr8-45658044-45659324	1.73656	0.0412323	chr8	45658044	45659324	chr8	45658236	45658245	10	+	13.5721	TCAAAAATAG	0.9999	Mef2a_MA0052.5	Cardiac_Cushion
Mef2a	Pdlim3	0.207257	MEF2A	MA0052.5	chr8	45658684	45885485	226802	*	0.233305	Pdlim3	chr8-45658044-45659324	1.73656	0.0412323	chr8	45658044	45659324	chr8	45658706	45658715	10	+	14.1296	CTGAAAATAG	1	Mef2a_MA0052.5	Cardiac_Cushion
Mef2a	Pdlim3	0.207257	MEF2A	MA0052.5	chr8	45845128	45885485	40358	*	0.503052	Pdlim3	chr8-45844362-45845894	4.40557	5.27523e-06	chr8	45844362	45845894	chr8	45845112	45845121	10	-	17.9006	CTATTTTTAG	0.811	Mef2a_MA0052.5	Cardiac_Cushion
Meis2	Pdlim3	0.00633357	MEIS2	MA1640.2	chr8	45853503	45885485	31983	*	0.267984	Pdlim3	chr8-45853009-45853996	2.34615	0.00948431	chr8	45853009	45853996	chr8	45853698	45853706	9	-	14.7842	AATAAATCA	0.886	Meis2_MA1640.2	Cardiac_Cushion
Mga	Pdlim3	0.112667	MGA	MA1960.2	chr8	45607229	45885485	278257	*	0.279132	Pdlim3	chr8-45606759-45607698	3.61976	0.000147437	chr8	45606759	45607698	chr8	45607038	45607048	11	+	14.83	AGGTGATAATC	0.999455	Mga_MA1960.2	Cardiac_Cushion
Msx1	Pdlim3	0.356356	MSX1	MA0666.3	chr8	45845128	45885485	40358	*	0.503052	Pdlim3	chr8-45844362-45845894	4.40557	5.27523e-06	chr8	45844362	45845894	chr8	45844624	45844629	6	-	11.6109	TAATTG	0.803333	Msx1_MA0666.3	Cardiac_Cushion
Nfatc1	Pdlim3	0.810773	NFATC1	MA0624.3	chr8	45763643	45885485	121843	*	0.311191	Pdlim3	chr8-45762991-45764295	2.91722	0.00176583	chr8	45762991	45764295	chr8	45763782	45763787	6	+	11.9409	TGGAAA	0.936167	Nfatc1_MA0624.3	Cardiac_Cushion
Nfatc1	Pdlim3	0.810773	NFATC1	MA0624.3	chr8	45845128	45885485	40358	*	0.503052	Pdlim3	chr8-45844362-45845894	4.40557	5.27523e-06	chr8	45844362	45845894	chr8	45845500	45845505	6	+	11.9409	TGGAAA	0.983167	Nfatc1_MA0624.3	Cardiac_Cushion
Nfia	Pdlim3	0.27047	NFIA	MA0670.2	chr8	45607229	45885485	278257	*	0.279132	Pdlim3	chr8-45606759-45607698	3.61976	0.000147437	chr8	45606759	45607698	chr8	45607205	45607210	6	+	11.9734	TGCCAA	0.889	Nfia_MA0670.2	Cardiac_Cushion
Nfia	Pdlim3	0.27047	NFIA	MA0670.2	chr8	45763643	45885485	121843	*	0.311191	Pdlim3	chr8-45762991-45764295	2.91722	0.00176583	chr8	45762991	45764295	chr8	45763829	45763834	6	+	11.9734	TGCCAA	0.996833	Nfia_MA0670.2	Cardiac_Cushion
Nfia	Pdlim3	0.27047	NFIA	MA0670.2	chr8	45763643	45885485	121843	*	0.311191	Pdlim3	chr8-45762991-45764295	2.91722	0.00176583	chr8	45762991	45764295	chr8	45764102	45764107	6	+	11.9734	TGCCAA	0.802667	Nfia_MA0670.2	Cardiac_Cushion
Nfia	Pdlim3	0.27047	NFIA	MA0670.2	chr8	45845128	45885485	40358	*	0.503052	Pdlim3	chr8-45844362-45845894	4.40557	5.27523e-06	chr8	45844362	45845894	chr8	45844726	45844731	6	-	11.9734	TTGGCA	1	Nfia_MA0670.2	Cardiac_Cushion
Nfib	Pdlim3	0.406122	NFIB	MA1643.2	chr8	45885485	46208550	323066	*	0.203321	Pdlim3	chr8-46208118-46208981	1.94723	0.0257533	chr8	46208118	46208981	chr8	46208483	46208499	17	-	8.52735	CTGGGCAATCATCCAGC	0.998647	Nfib_MA1643.2	Cardiac_Cushion
Nfic	Pdlim3	0.504146	NFIC	MA0161.3	chr8	45845128	45885485	40358	*	0.503052	Pdlim3	chr8-45844362-45845894	4.40557	5.27523e-06	chr8	45844362	45845894	chr8	45844725	45844731	7	+	13.0451	CTTGGCA	1	Nfic_MA0161.3	Cardiac_Cushion
Nfix	Pdlim3	0.860409	NFIX	MA0671.2	chr8	45607229	45885485	278257	*	0.279132	Pdlim3	chr8-45606759-45607698	3.61976	0.000147437	chr8	45606759	45607698	chr8	45607205	45607210	6	+	10.1612	TGCCAA	0.889	Nfix_MA0671.2	Cardiac_Cushion
Nfix	Pdlim3	0.860409	NFIX	MA0671.2	chr8	45763643	45885485	121843	*	0.311191	Pdlim3	chr8-45762991-45764295	2.91722	0.00176583	chr8	45762991	45764295	chr8	45763829	45763834	6	+	10.1612	TGCCAA	0.996833	Nfix_MA0671.2	Cardiac_Cushion
Nfix	Pdlim3	0.860409	NFIX	MA0671.2	chr8	45763643	45885485	121843	*	0.311191	Pdlim3	chr8-45762991-45764295	2.91722	0.00176583	chr8	45762991	45764295	chr8	45764102	45764107	6	+	10.1612	TGCCAA	0.802667	Nfix_MA0671.2	Cardiac_Cushion
Nfix	Pdlim3	0.860409	NFIX	MA0671.2	chr8	45845128	45885485	40358	*	0.503052	Pdlim3	chr8-45844362-45845894	4.40557	5.27523e-06	chr8	45844362	45845894	chr8	45844726	45844731	6	-	10.1612	TTGGCA	1	Nfix_MA0671.2	Cardiac_Cushion
Nr2f6	Pdlim3	0.150561	NR2F6	MA1539.1	chr8	45607229	45885485	278257	*	0.279132	Pdlim3	chr8-45606759-45607698	3.61976	0.000147437	chr8	45606759	45607698	chr8	45607129	45607143	15	+	11.2088	AGGGACAGTGACCTA	0.9936	Nr2f6_MA1539.1	Cardiac_Cushion
Nr2f6	Pdlim3	0.150561	NR2F6	MA1539.1	chr8	45607229	45885485	278257	*	0.279132	Pdlim3	chr8-45606759-45607698	3.61976	0.000147437	chr8	45606759	45607698	chr8	45607129	45607143	15	-	8.43034	AGGGACAGTGACCTA	0.9936	Nr2f6_MA1539.1	Cardiac_Cushion
Pou6f1	Pdlim3	0.315496	POU6F1	MA0628.2	chr8	45853503	45885485	31983	*	0.267984	Pdlim3	chr8-45853009-45853996	2.34615	0.00948431	chr8	45853009	45853996	chr8	45853790	45853795	6	+	12.0248	TAATTA	0.995167	Pou6f1_MA0628.2	Cardiac_Cushion
Pou6f1	Pdlim3	0.315496	POU6F1	MA0628.2	chr8	45853503	45885485	31983	*	0.267984	Pdlim3	chr8-45853009-45853996	2.34615	0.00948431	chr8	45853009	45853996	chr8	45853790	45853795	6	-	12.0248	TAATTA	0.995167	Pou6f1_MA0628.2	Cardiac_Cushion
Rela	Pdlim3	0.607153	RELA	MA0107.1	chr8	45658684	45885485	226802	*	0.233305	Pdlim3	chr8-45658044-45659324	1.73656	0.0412323	chr8	45658044	45659324	chr8	45658595	45658604	10	+	10.8488	GTGGGTTTCC	1	Rela_MA0107.1	Cardiac_Cushion
Snai2	Pdlim3	0.372368	SNAI2	MA0745.3	chr8	45885383	45885485	103	*	0.242247	Pdlim3	chr8-45884908-45885858	2.34879	0.00941735	chr8	45884908	45885858	chr8	45885270	45885277	8	-	13.3552	ACAGGTGT	0.876	Snai2_MA0745.3	Cardiac_Cushion
Sp1	Pdlim3	0.000517772	SP1	MA0079.5	chr8	45885383	45885485	103	*	0.242247	Pdlim3	chr8-45884908-45885858	2.34879	0.00941735	chr8	45884908	45885858	chr8	45885409	45885417	9	+	10.0651	TGGGAGGGG	0.855889	Sp1_MA0079.5	Cardiac_Cushion
Sp1	Pdlim3	0.000517772	SP1	MA0079.5	chr8	45885383	45885485	103	*	0.242247	Pdlim3	chr8-45884908-45885858	2.34879	0.00941735	chr8	45884908	45885858	chr8	45885415	45885423	9	+	15.4008	GGGGCGGGG	0.939778	Sp1_MA0079.5	Cardiac_Cushion
Thrb	Pdlim3	0.35838	THRB	MA1576.2	chr8	45763643	45885485	121843	*	0.311191	Pdlim3	chr8-45762991-45764295	2.91722	0.00176583	chr8	45762991	45764295	chr8	45763649	45763666	18	-	11.3213	TAATGTCATGGGAGGGAA	0.949056	Thrb_MA1576.2	Cardiac_Cushion
Trps1	Pdlim3	0.138429	TRPS1	MA1970.2	chr8	45658684	45885485	226802	*	0.233305	Pdlim3	chr8-45658044-45659324	1.73656	0.0412323	chr8	45658044	45659324	chr8	45658201	45658208	8	-	14.6457	AGATAAGA	0.99975	Trps1_MA1970.2	Cardiac_Cushion
Zeb1	Pdlim3	0.559287	ZEB1	MA0103.4	chr8	45763643	45885485	121843	*	0.311191	Pdlim3	chr8-45762991-45764295	2.91722	0.00176583	chr8	45762991	45764295	chr8	45764015	45764020	6	-	11.4631	CAGGTG	0.988833	Zeb1_MA0103.4	Cardiac_Cushion
Zeb1	Pdlim3	0.559287	ZEB1	MA0103.4	chr8	45885383	45885485	103	*	0.242247	Pdlim3	chr8-45884908-45885858	2.34879	0.00941735	chr8	45884908	45885858	chr8	45885271	45885276	6	-	11.4631	CAGGTG	0.970167	Zeb1_MA0103.4	Cardiac_Cushion
Hand2	Aldh1a1	0.0655001	HAND2	MA1638.2	chr19	20601598	20601961	364	*	0.119802	Aldh1a1	chr19-20600794-20602402	1.8214	0.0342731	chr19	20600794	20602402	chr19	20601144	20601149	6	+	11.7635	CAGATG	0.889667	Hand2_MA1638.2	Cardiac_Cushion
Hand2	Aldh1a1	0.0655001	HAND2	MA1638.2	chr19	20601598	20601961	364	*	0.119802	Aldh1a1	chr19-20600794-20602402	1.8214	0.0342731	chr19	20600794	20602402	chr19	20601750	20601755	6	-	11.7635	CATCTG	1	Hand2_MA1638.2	Cardiac_Cushion
Mga	Aldh1a1	0.480327	MGA	MA0801.1	chr19	20601598	20601961	364	*	0.119802	Aldh1a1	chr19-20600794-20602402	1.8214	0.0342731	chr19	20600794	20602402	chr19	20601845	20601852	8	+	12.1699	AGGTGTTA	1	Mga_MA0801.1	Cardiac_Cushion
Nfatc1	Aldh1a1	0.762803	NFATC1	MA0624.3	chr19	20492464	20601961	109498	*	0.260843	Aldh1a1	chr19-20491960-20492967	5.39616	3.40404e-08	chr19	20491960	20492967	chr19	20492144	20492149	6	+	11.9409	TGGAAA	0.929333	Nfatc1_MA0624.3	Cardiac_Cushion
Nfatc3	Aldh1a1	0.0677026	NFATC3	MA0625.3	chr19	20492464	20601961	109498	*	0.260843	Aldh1a1	chr19-20491960-20492967	5.39616	3.40404e-08	chr19	20491960	20492967	chr19	20492144	20492149	6	+	10.3913	TGGAAA	0.929333	Nfatc3_MA0625.3	Cardiac_Cushion
Nfix	Aldh1a1	0.504258	NFIX	MA0671.2	chr19	20601961	20634499	32539	*	0.17665	Aldh1a1	chr19-20634022-20634976	3.39988	0.000337078	chr19	20634022	20634976	chr19	20634501	20634506	6	+	10.1612	TGCCAA	0.9995	Nfix_MA0671.2	Cardiac_Cushion
Nr3c1	Aldh1a1	0.20745	NR3C1	MA0113.4	chr19	20601961	20634499	32539	*	0.17665	Aldh1a1	chr19-20634022-20634976	3.39988	0.000337078	chr19	20634022	20634976	chr19	20634461	20634475	15	-	6.84045	AGCCCACAGTGTTCT	0.9722	Nr3c1_MA0113.4	Cardiac_Cushion
Sox4	Aldh1a1	0.0255092	SOX4	MA0867.3	chr19	20601961	20634499	32539	*	0.17665	Aldh1a1	chr19-20634022-20634976	3.39988	0.000337078	chr19	20634022	20634976	chr19	20634442	20634449	8	+	13.5543	AACAAAGG	0.996875	Sox4_MA0867.3	Cardiac_Cushion
Sox6	Aldh1a1	0.672203	SOX6	MA0515.1	chr19	20601961	20634499	32539	*	0.17665	Aldh1a1	chr19-20634022-20634976	3.39988	0.000337078	chr19	20634022	20634976	chr19	20634440	20634449	10	-	13.6054	GGAACAAAGG	0.9975	Sox6_MA0515.1	Cardiac_Cushion
Tbx15	Aldh1a1	0.046856	TBX15	MA0803.1	chr19	20601598	20601961	364	*	0.119802	Aldh1a1	chr19-20600794-20602402	1.8214	0.0342731	chr19	20600794	20602402	chr19	20601845	20601852	8	+	12.0665	AGGTGTTA	1	Tbx15_MA0803.1	Cardiac_Cushion
Zeb1	Aldh1a1	0.162829	ZEB1	MA0103.4	chr19	20601598	20601961	364	*	0.119802	Aldh1a1	chr19-20600794-20602402	1.8214	0.0342731	chr19	20600794	20602402	chr19	20601984	20601989	6	+	11.4631	CACCTG	1	Zeb1_MA0103.4	Cardiac_Cushion
Atf3	Rapgef4	0.738532	ATF3	MA1988.2	chr2	71543031	71981240	438210	*	0.179056	Rapgef4	chr2-71542566-71543495	1.6867	0.0458304	chr2	71542566	71543495	chr2	71543182	71543188	7	+	13.1599	TGACTCA	0.881571	Atf3_MA1988.2	Cardiac_Cushion
Atf3	Rapgef4	0.738532	ATF3	MA1988.2	chr2	71644256	71981240	336985	*	0.193801	Rapgef4	chr2-71643723-71644788	1.84701	0.0323729	chr2	71643723	71644788	chr2	71644155	71644161	7	+	13.1599	TGACTCA	0.992	Atf3_MA1988.2	Cardiac_Cushion
Atf3	Rapgef4	0.738532	ATF3	MA1988.2	chr2	71644256	71981240	336985	*	0.193801	Rapgef4	chr2-71643723-71644788	1.84701	0.0323729	chr2	71643723	71644788	chr2	71644253	71644259	7	-	13.1599	TGAGTCA	0.801429	Atf3_MA1988.2	Cardiac_Cushion
Atf4	Rapgef4	0.460362	ATF4	MA0833.3	chr2	71981240	72152303	171064	*	0.220645	Rapgef4	chr2-72151781-72152824	2.61161	0.00450585	chr2	72151781	72152824	chr2	72152197	72152206	10	+	11.4947	ATAATGCAAT	1	Atf4_MA0833.3	Cardiac_Cushion
Egr1	Rapgef4	0.422805	EGR1	MA0162.5	chr2	71644256	71981240	336985	*	0.193801	Rapgef4	chr2-71643723-71644788	1.84701	0.0323729	chr2	71643723	71644788	chr2	71644194	71644203	10	+	10.0424	ACGCACACAC	0.9744	Egr1_MA0162.5	Cardiac_Cushion
Elf1	Rapgef4	0.41519	ELF1	MA0473.4	chr2	71644256	71981240	336985	*	0.193801	Rapgef4	chr2-71643723-71644788	1.84701	0.0323729	chr2	71643723	71644788	chr2	71644144	71644152	9	+	16.2235	CAGGAAGTG	0.970444	Elf1_MA0473.4	Cardiac_Cushion
Elf1	Rapgef4	0.41519	ELF1	MA1953.2	chr2	71981240	72054423	73184	*	0.28483	Rapgef4	chr2-72053737-72055108	3.19525	0.000698551	chr2	72053737	72055108	chr2	72054557	72054569	13	-	15.2271	ACATCCTGTTGGC	0.999538	Elf1_MA1953.2	Cardiac_Cushion
Elf1	Rapgef4	0.41519	ELF1	MA1953.2	chr2	71981240	72390084	408845	*	0.14472	Rapgef4	chr2-72389609-72390559	1.71796	0.0429021	chr2	72389609	72390559	chr2	72390066	72390078	13	+	11.7036	ATAAATAGCATGT	0.996231	Elf1_MA1953.2	Cardiac_Cushion
Elk4	Rapgef4	0.318454	ELK4	MA0076.3	chr2	71644256	71981240	336985	*	0.193801	Rapgef4	chr2-71643723-71644788	1.84701	0.0323729	chr2	71643723	71644788	chr2	71644144	71644152	9	-	12.8815	CAGGAAGTG	0.970444	Elk4_MA0076.3	Cardiac_Cushion
Erf	Rapgef4	0.719405	ERF	MA1935.2	chr2	71981240	72054423	73184	*	0.28483	Rapgef4	chr2-72053737-72055108	3.19525	0.000698551	chr2	72053737	72055108	chr2	72054716	72054725	10	+	11.8591	AAAAAGGAAA	0.9578	Erf_MA1935.2	Cardiac_Cushion
Erf	Rapgef4	0.719405	ERF	MA1935.2	chr2	71981240	72054423	73184	*	0.28483	Rapgef4	chr2-72053737-72055108	3.19525	0.000698551	chr2	72053737	72055108	chr2	72054558	72054567	10	-	11.8877	CATCCTGTTG	1	Erf_MA1935.2	Cardiac_Cushion
Erf	Rapgef4	0.719405	ERF	MA1936.2	chr2	71981240	72054423	73184	*	0.28483	Rapgef4	chr2-72053737-72055108	3.19525	0.000698551	chr2	72053737	72055108	chr2	72054558	72054569	12	-	12.1883	CATCCTGTTGGC	0.9995	Erf_MA1936.2	Cardiac_Cushion
Erf	Rapgef4	0.719405	ERF	MA1937.2	chr2	71690858	71981240	290383	*	0.256969	Rapgef4	chr2-71690356-71691360	2.99163	0.00138747	chr2	71690356	71691360	chr2	71690816	71690828	13	+	12.066	TGGAAGTGATAAA	0.924154	Erf_MA1937.2	Cardiac_Cushion
Erf	Rapgef4	0.719405	ERF	MA1938.2	chr2	71644256	71981240	336985	*	0.193801	Rapgef4	chr2-71643723-71644788	1.84701	0.0323729	chr2	71643723	71644788	chr2	71644106	71644121	16	-	10.8975	GCATCCGGAGGCTGAG	0.994375	Erf_MA1938.2	Cardiac_Cushion
Ets2	Rapgef4	0.155759	ETS2	MA1484.2	chr2	71981240	72054423	73184	*	0.28483	Rapgef4	chr2-72053737-72055108	3.19525	0.000698551	chr2	72053737	72055108	chr2	72054615	72054623	9	+	11.4748	AGCGGAAGC	0.938333	Ets2_MA1484.2	Cardiac_Cushion
Etv1	Rapgef4	0.00975089	ETV1	MA0761.3	chr2	71644256	71981240	336985	*	0.193801	Rapgef4	chr2-71643723-71644788	1.84701	0.0323729	chr2	71643723	71644788	chr2	71644143	71644151	9	+	13.5153	TCAGGAAGT	0.982889	Etv1_MA0761.3	Cardiac_Cushion
Etv1	Rapgef4	0.00975089	ETV1	MA0761.3	chr2	71981240	72054423	73184	*	0.28483	Rapgef4	chr2-72053737-72055108	3.19525	0.000698551	chr2	72053737	72055108	chr2	72054557	72054565	9	-	12.5207	ACATCCTGT	1	Etv1_MA0761.3	Cardiac_Cushion
Etv5	Rapgef4	0.291762	ETV5	MA1946.2	chr2	71981240	72054423	73184	*	0.28483	Rapgef4	chr2-72053737-72055108	3.19525	0.000698551	chr2	72053737	72055108	chr2	72054558	72054569	12	-	14.2425	CATCCTGTTGGC	0.9995	Etv5_MA1946.2	Cardiac_Cushion
Fos	Rapgef4	0.350989	FOS	MA0476.2	chr2	71644256	71981240	336985	*	0.193801	Rapgef4	chr2-71643723-71644788	1.84701	0.0323729	chr2	71643723	71644788	chr2	71644155	71644162	8	+	14.58	TGACTCAT	0.978125	Fos_MA0476.2	Cardiac_Cushion
Fos	Rapgef4	0.350989	FOS	MA0099.4	chr2	71644256	71981240	336985	*	0.193801	Rapgef4	chr2-71643723-71644788	1.84701	0.0323729	chr2	71643723	71644788	chr2	71644154	71644162	9	-	14.4355	GTGACTCAT	0.975667	Fos_MA0099.4	Cardiac_Cushion
Fos	Rapgef4	0.350989	FOS	MA1134.2	chr2	71644256	71981240	336985	*	0.193801	Rapgef4	chr2-71643723-71644788	1.84701	0.0323729	chr2	71643723	71644788	chr2	71644154	71644162	9	+	13.5475	GTGACTCAT	0.975667	Fos_MA1134.2	Cardiac_Cushion
Fos	Rapgef4	0.350989	FOS	MA1134.2	chr2	71644256	71981240	336985	*	0.193801	Rapgef4	chr2-71643723-71644788	1.84701	0.0323729	chr2	71643723	71644788	chr2	71644154	71644162	9	-	14.4852	GTGACTCAT	0.975667	Fos_MA1134.2	Cardiac_Cushion
Fos	Rapgef4	0.350989	FOS	MA1141.2	chr2	71644256	71981240	336985	*	0.193801	Rapgef4	chr2-71643723-71644788	1.84701	0.0323729	chr2	71643723	71644788	chr2	71644154	71644162	9	-	14.9128	GTGACTCAT	0.975667	Fos_MA1141.2	Cardiac_Cushion
Fosb	Rapgef4	0.128633	FOSB	MA1135.2	chr2	71644256	71981240	336985	*	0.193801	Rapgef4	chr2-71643723-71644788	1.84701	0.0323729	chr2	71643723	71644788	chr2	71644154	71644162	9	+	14.48	GTGACTCAT	0.975667	Fosb_MA1135.2	Cardiac_Cushion
Fosb	Rapgef4	0.128633	FOSB	MA1135.2	chr2	71644256	71981240	336985	*	0.193801	Rapgef4	chr2-71643723-71644788	1.84701	0.0323729	chr2	71643723	71644788	chr2	71644154	71644162	9	-	13.2717	GTGACTCAT	0.975667	Fosb_MA1135.2	Cardiac_Cushion
Foxo1	Rapgef4	0.180439	FOXO1	MA1936.2	chr2	71981240	72054423	73184	*	0.28483	Rapgef4	chr2-72053737-72055108	3.19525	0.000698551	chr2	72053737	72055108	chr2	72054558	72054569	12	-	12.1883	CATCCTGTTGGC	0.9995	Foxo1_MA1936.2	Cardiac_Cushion
Foxo1	Rapgef4	0.180439	FOXO1	MA1953.2	chr2	71981240	72054423	73184	*	0.28483	Rapgef4	chr2-72053737-72055108	3.19525	0.000698551	chr2	72053737	72055108	chr2	72054557	72054569	13	-	15.2271	ACATCCTGTTGGC	0.999538	Foxo1_MA1953.2	Cardiac_Cushion
Foxo1	Rapgef4	0.180439	FOXO1	MA1953.2	chr2	71981240	72390084	408845	*	0.14472	Rapgef4	chr2-72389609-72390559	1.71796	0.0429021	chr2	72389609	72390559	chr2	72390066	72390078	13	+	11.7036	ATAAATAGCATGT	0.996231	Foxo1_MA1953.2	Cardiac_Cushion
Foxo1	Rapgef4	0.180439	FOXO1	MA1954.2	chr2	71981240	72054423	73184	*	0.28483	Rapgef4	chr2-72053737-72055108	3.19525	0.000698551	chr2	72053737	72055108	chr2	72054557	72054569	13	-	13.9264	ACATCCTGTTGGC	0.999538	Foxo1_MA1954.2	Cardiac_Cushion
Foxo1	Rapgef4	0.180439	FOXO1	MA1955.2	chr2	71981240	72054423	73184	*	0.28483	Rapgef4	chr2-72053737-72055108	3.19525	0.000698551	chr2	72053737	72055108	chr2	72054557	72054569	13	-	15.3482	ACATCCTGTTGGC	0.999538	Foxo1_MA1955.2	Cardiac_Cushion
Foxo1	Rapgef4	0.180439	FOXO1	MA1956.2	chr2	71981240	72054423	73184	*	0.28483	Rapgef4	chr2-72053737-72055108	3.19525	0.000698551	chr2	72053737	72055108	chr2	72054557	72054569	13	-	17.0003	ACATCCTGTTGGC	0.999538	Foxo1_MA1956.2	Cardiac_Cushion
Gata3	Rapgef4	0.21386	GATA3	MA0037.5	chr2	71981240	72068647	87408	*	0.282483	Rapgef4	chr2-72068154-72069140	3.9836	3.39394e-05	chr2	72068154	72069140	chr2	72068588	72068595	8	+	12.3524	CCTTATCT	0.991875	Gata3_MA0037.5	Cardiac_Cushion
Gata4	Rapgef4	0.471775	GATA4	MA0482.3	chr2	71981240	72068647	87408	*	0.282483	Rapgef4	chr2-72068154-72069140	3.9836	3.39394e-05	chr2	72068154	72069140	chr2	72068588	72068595	8	+	14.6223	CCTTATCT	0.991875	Gata4_MA0482.3	Cardiac_Cushion
Gata6	Rapgef4	0.304575	GATA6	MA1104.3	chr2	71981240	72068647	87408	*	0.282483	Rapgef4	chr2-72068154-72069140	3.9836	3.39394e-05	chr2	72068154	72069140	chr2	72068588	72068595	8	+	12.3473	CCTTATCT	0.991875	Gata6_MA1104.3	Cardiac_Cushion
Hand2	Rapgef4	0.124014	HAND2	MA1638.2	chr2	71690858	71981240	290383	*	0.256969	Rapgef4	chr2-71690356-71691360	2.99163	0.00138747	chr2	71690356	71691360	chr2	71690875	71690880	6	-	11.7635	CATCTG	0.998667	Hand2_MA1638.2	Cardiac_Cushion
Irf2	Rapgef4	0.200556	IRF2	MA0051.2	chr2	71981240	72054423	73184	*	0.28483	Rapgef4	chr2-72053737-72055108	3.19525	0.000698551	chr2	72053737	72055108	chr2	72054715	72054730	16	+	11.7675	CAAAAAGGAAAGGAAT	0.955188	Irf2_MA0051.2	Cardiac_Cushion
Jun	Rapgef4	0.737624	JUN	MA0462.3	chr2	71543031	71981240	438210	*	0.179056	Rapgef4	chr2-71542566-71543495	1.6867	0.0458304	chr2	71542566	71543495	chr2	71543182	71543188	7	+	13.1937	TGACTCA	0.881571	Jun_MA0462.3	Cardiac_Cushion
Jun	Rapgef4	0.737624	JUN	MA0462.3	chr2	71644256	71981240	336985	*	0.193801	Rapgef4	chr2-71643723-71644788	1.84701	0.0323729	chr2	71643723	71644788	chr2	71644155	71644161	7	+	13.1937	TGACTCA	0.992	Jun_MA0462.3	Cardiac_Cushion
Jun	Rapgef4	0.737624	JUN	MA0462.3	chr2	71644256	71981240	336985	*	0.193801	Rapgef4	chr2-71643723-71644788	1.84701	0.0323729	chr2	71643723	71644788	chr2	71644253	71644259	7	-	13.1937	TGAGTCA	0.801429	Jun_MA0462.3	Cardiac_Cushion
Jun	Rapgef4	0.737624	JUN	MA0489.3	chr2	71644256	71981240	336985	*	0.193801	Rapgef4	chr2-71643723-71644788	1.84701	0.0323729	chr2	71643723	71644788	chr2	71644155	71644162	8	+	14.7306	TGACTCAT	0.978125	Jun_MA0489.3	Cardiac_Cushion
Jun	Rapgef4	0.737624	JUN	MA0099.4	chr2	71644256	71981240	336985	*	0.193801	Rapgef4	chr2-71643723-71644788	1.84701	0.0323729	chr2	71643723	71644788	chr2	71644154	71644162	9	-	14.4355	GTGACTCAT	0.975667	Jun_MA0099.4	Cardiac_Cushion
Jun	Rapgef4	0.737624	JUN	MA1128.2	chr2	71644256	71981240	336985	*	0.193801	Rapgef4	chr2-71643723-71644788	1.84701	0.0323729	chr2	71643723	71644788	chr2	71644154	71644162	9	+	14.5404	GTGACTCAT	0.975667	Jun_MA1128.2	Cardiac_Cushion
Jun	Rapgef4	0.737624	JUN	MA1130.2	chr2	71644256	71981240	336985	*	0.193801	Rapgef4	chr2-71643723-71644788	1.84701	0.0323729	chr2	71643723	71644788	chr2	71644154	71644162	9	-	14.3875	GTGACTCAT	0.975667	Jun_MA1130.2	Cardiac_Cushion
Jun	Rapgef4	0.737624	JUN	MA1132.2	chr2	71981240	72390084	408845	*	0.14472	Rapgef4	chr2-72389609-72390559	1.71796	0.0429021	chr2	72389609	72390559	chr2	72390052	72390059	8	+	12.6194	ATGACGCA	0.953	Jun_MA1132.2	Cardiac_Cushion
Junb	Rapgef4	0.54151	JUNB	MA1134.2	chr2	71644256	71981240	336985	*	0.193801	Rapgef4	chr2-71643723-71644788	1.84701	0.0323729	chr2	71643723	71644788	chr2	71644154	71644162	9	+	13.5475	GTGACTCAT	0.975667	Junb_MA1134.2	Cardiac_Cushion
Junb	Rapgef4	0.54151	JUNB	MA1134.2	chr2	71644256	71981240	336985	*	0.193801	Rapgef4	chr2-71643723-71644788	1.84701	0.0323729	chr2	71643723	71644788	chr2	71644154	71644162	9	-	14.4852	GTGACTCAT	0.975667	Junb_MA1134.2	Cardiac_Cushion
Junb	Rapgef4	0.54151	JUNB	MA0490.3	chr2	71644256	71981240	336985	*	0.193801	Rapgef4	chr2-71643723-71644788	1.84701	0.0323729	chr2	71643723	71644788	chr2	71644154	71644162	9	+	14.0706	GTGACTCAT	0.975667	Junb_MA0490.3	Cardiac_Cushion
Junb	Rapgef4	0.54151	JUNB	MA1135.2	chr2	71644256	71981240	336985	*	0.193801	Rapgef4	chr2-71643723-71644788	1.84701	0.0323729	chr2	71643723	71644788	chr2	71644154	71644162	9	+	14.48	GTGACTCAT	0.975667	Junb_MA1135.2	Cardiac_Cushion
Junb	Rapgef4	0.54151	JUNB	MA1135.2	chr2	71644256	71981240	336985	*	0.193801	Rapgef4	chr2-71643723-71644788	1.84701	0.0323729	chr2	71643723	71644788	chr2	71644154	71644162	9	-	13.2717	GTGACTCAT	0.975667	Junb_MA1135.2	Cardiac_Cushion
Junb	Rapgef4	0.54151	JUNB	MA1137.2	chr2	71644256	71981240	336985	*	0.193801	Rapgef4	chr2-71643723-71644788	1.84701	0.0323729	chr2	71643723	71644788	chr2	71644154	71644162	9	+	13.3302	GTGACTCAT	0.975667	Junb_MA1137.2	Cardiac_Cushion
Junb	Rapgef4	0.54151	JUNB	MA1138.2	chr2	71644256	71981240	336985	*	0.193801	Rapgef4	chr2-71643723-71644788	1.84701	0.0323729	chr2	71643723	71644788	chr2	71644154	71644162	9	+	14.5222	GTGACTCAT	0.975667	Junb_MA1138.2	Cardiac_Cushion
Junb	Rapgef4	0.54151	JUNB	MA1138.2	chr2	71644256	71981240	336985	*	0.193801	Rapgef4	chr2-71643723-71644788	1.84701	0.0323729	chr2	71643723	71644788	chr2	71644154	71644162	9	-	13.2839	GTGACTCAT	0.975667	Junb_MA1138.2	Cardiac_Cushion
Junb	Rapgef4	0.54151	JUNB	MA1132.2	chr2	71981240	72390084	408845	*	0.14472	Rapgef4	chr2-72389609-72390559	1.71796	0.0429021	chr2	72389609	72390559	chr2	72390052	72390059	8	+	12.6194	ATGACGCA	0.953	Junb_MA1132.2	Cardiac_Cushion
Jund	Rapgef4	0.227539	JUND	MA1141.2	chr2	71644256	71981240	336985	*	0.193801	Rapgef4	chr2-71643723-71644788	1.84701	0.0323729	chr2	71643723	71644788	chr2	71644154	71644162	9	-	14.9128	GTGACTCAT	0.975667	Jund_MA1141.2	Cardiac_Cushion
Jund	Rapgef4	0.227539	JUND	MA0491.3	chr2	71644256	71981240	336985	*	0.193801	Rapgef4	chr2-71643723-71644788	1.84701	0.0323729	chr2	71643723	71644788	chr2	71644154	71644162	9	+	14.5524	GTGACTCAT	0.975667	Jund_MA0491.3	Cardiac_Cushion
Jund	Rapgef4	0.227539	JUND	MA1144.2	chr2	71644256	71981240	336985	*	0.193801	Rapgef4	chr2-71643723-71644788	1.84701	0.0323729	chr2	71643723	71644788	chr2	71644154	71644162	9	+	14.4497	GTGACTCAT	0.975667	Jund_MA1144.2	Cardiac_Cushion
Jund	Rapgef4	0.227539	JUND	MA1144.2	chr2	71644256	71981240	336985	*	0.193801	Rapgef4	chr2-71643723-71644788	1.84701	0.0323729	chr2	71643723	71644788	chr2	71644154	71644162	9	-	13.3924	GTGACTCAT	0.975667	Jund_MA1144.2	Cardiac_Cushion
Klf13	Rapgef4	0.639779	KLF13	MA0657.2	chr2	71767253	71981240	213988	*	0.293885	Rapgef4	chr2-71766742-71767764	3.52361	0.000212859	chr2	71766742	71767764	chr2	71767100	71767116	17	+	14.7435	TAACAGGCCCCTTTTGT	0.998176	Klf13_MA0657.2	Cardiac_Cushion
Klf13	Rapgef4	0.639779	KLF13	MA0657.2	chr2	71900105	71981240	81136	*	0.238953	Rapgef4	chr2-71899670-71900539	4.01339	2.99268e-05	chr2	71899670	71900539	chr2	71900289	71900305	17	-	8.14341	GTTAATTGGGCGTGGTT	0.900588	Klf13_MA0657.2	Cardiac_Cushion
Klf6	Rapgef4	0.433041	KLF6	MA1517.2	chr2	71900105	71981240	81136	*	0.238953	Rapgef4	chr2-71899670-71900539	4.01339	2.99268e-05	chr2	71899670	71900539	chr2	71900295	71900303	9	-	14.1548	TGGGCGTGG	0.850778	Klf6_MA1517.2	Cardiac_Cushion
Klf7	Rapgef4	0.139554	KLF7	MA1959.2	chr2	71543031	71981240	438210	*	0.179056	Rapgef4	chr2-71542566-71543495	1.6867	0.0458304	chr2	71542566	71543495	chr2	71543120	71543127	8	+	11.8524	GGGCGGTG	0.8305	Klf7_MA1959.2	Cardiac_Cushion
Klf7	Rapgef4	0.139554	KLF7	MA1959.2	chr2	71543031	71981240	438210	*	0.179056	Rapgef4	chr2-71542566-71543495	1.6867	0.0458304	chr2	71542566	71543495	chr2	71543152	71543159	8	+	11.6969	GGGCGGAG	0.873125	Klf7_MA1959.2	Cardiac_Cushion
Klf7	Rapgef4	0.139554	KLF7	MA1959.2	chr2	71900105	71981240	81136	*	0.238953	Rapgef4	chr2-71899670-71900539	4.01339	2.99268e-05	chr2	71899670	71900539	chr2	71900296	71900303	8	+	12.2914	GGGCGTGG	0.834125	Klf7_MA1959.2	Cardiac_Cushion
Lef1	Rapgef4	0.70782	LEF1	MA0768.3	chr2	71690858	71981240	290383	*	0.256969	Rapgef4	chr2-71690356-71691360	2.99163	0.00138747	chr2	71690356	71691360	chr2	71691054	71691061	8	-	14.5891	ATCAAAGG	0.8675	Lef1_MA0768.3	Cardiac_Cushion
Lef1	Rapgef4	0.70782	LEF1	MA0768.3	chr2	71690858	71981240	290383	*	0.256969	Rapgef4	chr2-71690356-71691360	2.99163	0.00138747	chr2	71690356	71691360	chr2	71691088	71691095	8	-	11.9902	ATCAAAGC	0.987125	Lef1_MA0768.3	Cardiac_Cushion
Lef1	Rapgef4	0.70782	LEF1	MA0768.3	chr2	71981240	72054423	73184	*	0.28483	Rapgef4	chr2-72053737-72055108	3.19525	0.000698551	chr2	72053737	72055108	chr2	72054482	72054489	8	-	14.5891	ATCAAAGG	0.998375	Lef1_MA0768.3	Cardiac_Cushion
Mef2a	Rapgef4	0.175468	MEF2A	MA0052.5	chr2	71939027	71981240	42214	*	0.169991	Rapgef4	chr2-71938523-71939531	1.81891	0.0344625	chr2	71938523	71939531	chr2	71939039	71939048	10	-	14.513	GTATTTTTAG	0.9017	Mef2a_MA0052.5	Cardiac_Cushion
Mef2a	Rapgef4	0.175468	MEF2A	MA0052.5	chr2	71981240	72054423	73184	*	0.28483	Rapgef4	chr2-72053737-72055108	3.19525	0.000698551	chr2	72053737	72055108	chr2	72054506	72054515	10	+	13.7365	CCAAAAATAA	1	Mef2a_MA0052.5	Cardiac_Cushion
Mef2a	Rapgef4	0.175468	MEF2A	MA0052.5	chr2	71981240	72068647	87408	*	0.282483	Rapgef4	chr2-72068154-72069140	3.9836	3.39394e-05	chr2	72068154	72069140	chr2	72068472	72068481	10	-	13.7797	TTATTTTTAT	0.9431	Mef2a_MA0052.5	Cardiac_Cushion
Mef2a	Rapgef4	0.175468	MEF2A	MA0052.5	chr2	71981240	72369267	388028	*	0.158778	Rapgef4	chr2-72368684-72369849	1.65443	0.0490204	chr2	72368684	72369849	chr2	72369072	72369081	10	+	12.933	TTTAAAATAG	0.981	Mef2a_MA0052.5	Cardiac_Cushion
Mef2a	Rapgef4	0.175468	MEF2A	MA0052.5	chr2	71981240	72369267	388028	*	0.158778	Rapgef4	chr2-72368684-72369849	1.65443	0.0490204	chr2	72368684	72369849	chr2	72368844	72368853	10	-	17.9006	CTATTTTTAG	0.9926	Mef2a_MA0052.5	Cardiac_Cushion
Mef2a	Rapgef4	0.175468	MEF2A	MA0052.5	chr2	71981240	72390084	408845	*	0.14472	Rapgef4	chr2-72389609-72390559	1.71796	0.0429021	chr2	72389609	72390559	chr2	72390064	72390073	10	+	13.0677	ATATAAATAG	0.9952	Mef2a_MA0052.5	Cardiac_Cushion
Mef2c	Rapgef4	0.140388	MEF2C	MA0497.2	chr2	71939027	71981240	42214	*	0.169991	Rapgef4	chr2-71938523-71939531	1.81891	0.0344625	chr2	71938523	71939531	chr2	71939038	71939048	11	-	14.7693	TGTATTTTTAG	0.9	Mef2c_MA0497.2	Cardiac_Cushion
Mef2c	Rapgef4	0.140388	MEF2C	MA0497.2	chr2	71981240	72054423	73184	*	0.28483	Rapgef4	chr2-72053737-72055108	3.19525	0.000698551	chr2	72053737	72055108	chr2	72054506	72054516	11	+	16.1503	CCAAAAATAAA	1	Mef2c_MA0497.2	Cardiac_Cushion
Mef2c	Rapgef4	0.140388	MEF2C	MA0497.2	chr2	71981240	72068647	87408	*	0.282483	Rapgef4	chr2-72068154-72069140	3.9836	3.39394e-05	chr2	72068154	72069140	chr2	72068471	72068481	11	-	14.5828	GTTATTTTTAT	0.927455	Mef2c_MA0497.2	Cardiac_Cushion
Mef2c	Rapgef4	0.140388	MEF2C	MA0497.2	chr2	71981240	72369267	388028	*	0.158778	Rapgef4	chr2-72368684-72369849	1.65443	0.0490204	chr2	72368684	72369849	chr2	72369072	72369082	11	+	13.6606	TTTAAAATAGC	0.977636	Mef2c_MA0497.2	Cardiac_Cushion
Mef2c	Rapgef4	0.140388	MEF2C	MA0497.2	chr2	71981240	72369267	388028	*	0.158778	Rapgef4	chr2-72368684-72369849	1.65443	0.0490204	chr2	72368684	72369849	chr2	72368828	72368838	11	-	12.9296	TGTATTTTTAA	0.838273	Mef2c_MA0497.2	Cardiac_Cushion
Mef2c	Rapgef4	0.140388	MEF2C	MA0497.2	chr2	71981240	72369267	388028	*	0.158778	Rapgef4	chr2-72368684-72369849	1.65443	0.0490204	chr2	72368684	72369849	chr2	72368843	72368853	11	-	15.6206	CCTATTTTTAG	0.992545	Mef2c_MA0497.2	Cardiac_Cushion
Mef2c	Rapgef4	0.140388	MEF2C	MA0497.2	chr2	71981240	72390084	408845	*	0.14472	Rapgef4	chr2-72389609-72390559	1.71796	0.0429021	chr2	72389609	72390559	chr2	72390064	72390074	11	+	13.5691	ATATAAATAGC	0.994545	Mef2c_MA0497.2	Cardiac_Cushion
Mef2d	Rapgef4	0.281326	MEF2D	MA0773.1	chr2	71939027	71981240	42214	*	0.169991	Rapgef4	chr2-71938523-71939531	1.81891	0.0344625	chr2	71938523	71939531	chr2	71939038	71939049	12	-	12.1958	TGTATTTTTAGC	0.862833	Mef2d_MA0773.1	Cardiac_Cushion
Mef2d	Rapgef4	0.281326	MEF2D	MA0773.1	chr2	71981240	72369267	388028	*	0.158778	Rapgef4	chr2-72368684-72369849	1.65443	0.0490204	chr2	72368684	72369849	chr2	72368843	72368854	12	-	14.8452	CCTATTTTTAGA	0.98375	Mef2d_MA0773.1	Cardiac_Cushion
Mef2d	Rapgef4	0.281326	MEF2D	MA0773.1	chr2	71981240	72390084	408845	*	0.14472	Rapgef4	chr2-72389609-72390559	1.71796	0.0429021	chr2	72389609	72390559	chr2	72390063	72390074	12	+	13.0844	AATATAAATAGC	0.991667	Mef2d_MA0773.1	Cardiac_Cushion
Msx1	Rapgef4	0.289158	MSX1	MA0666.3	chr2	71900105	71981240	81136	*	0.238953	Rapgef4	chr2-71899670-71900539	4.01339	2.99268e-05	chr2	71899670	71900539	chr2	71900291	71900296	6	-	11.6109	TAATTG	0.987833	Msx1_MA0666.3	Cardiac_Cushion
Msx1	Rapgef4	0.289158	MSX1	MA0666.3	chr2	71981240	72143548	162309	*	0.337183	Rapgef4	chr2-72143050-72144046	4.25414	1.04927e-05	chr2	72143050	72144046	chr2	72143384	72143389	6	-	11.6109	TAATTG	0.9865	Msx1_MA0666.3	Cardiac_Cushion
Mxi1	Rapgef4	0.0870037	MXI1	MA1108.3	chr2	71981240	72152303	171064	*	0.220645	Rapgef4	chr2-72151781-72152824	2.61161	0.00450585	chr2	72151781	72152824	chr2	72152389	72152394	6	-	11.6919	CATGTG	0.8005	Mxi1_MA1108.3	Cardiac_Cushion
Nfatc1	Rapgef4	0.661668	NFATC1	MA0624.3	chr2	71690858	71981240	290383	*	0.256969	Rapgef4	chr2-71690356-71691360	2.99163	0.00138747	chr2	71690356	71691360	chr2	71690736	71690741	6	-	11.9409	TTTCCA	0.992667	Nfatc1_MA0624.3	Cardiac_Cushion
Nfatc1	Rapgef4	0.661668	NFATC1	MA0624.3	chr2	71767253	71981240	213988	*	0.293885	Rapgef4	chr2-71766742-71767764	3.52361	0.000212859	chr2	71766742	71767764	chr2	71767238	71767243	6	+	11.9409	TGGAAA	0.995167	Nfatc1_MA0624.3	Cardiac_Cushion
Nfatc1	Rapgef4	0.661668	NFATC1	MA0624.3	chr2	71767253	71981240	213988	*	0.293885	Rapgef4	chr2-71766742-71767764	3.52361	0.000212859	chr2	71766742	71767764	chr2	71766960	71766965	6	-	11.9409	TTTCCA	0.999	Nfatc1_MA0624.3	Cardiac_Cushion
Nfatc1	Rapgef4	0.661668	NFATC1	MA0624.3	chr2	71981240	72152303	171064	*	0.220645	Rapgef4	chr2-72151781-72152824	2.61161	0.00450585	chr2	72151781	72152824	chr2	72152329	72152334	6	+	11.9409	TGGAAA	0.994833	Nfatc1_MA0624.3	Cardiac_Cushion
Nfatc1	Rapgef4	0.661668	NFATC1	MA0624.3	chr2	71981240	72369267	388028	*	0.158778	Rapgef4	chr2-72368684-72369849	1.65443	0.0490204	chr2	72368684	72369849	chr2	72369058	72369063	6	+	11.9409	TGGAAA	0.807333	Nfatc1_MA0624.3	Cardiac_Cushion
Nfatc1	Rapgef4	0.661668	NFATC1	MA0624.3	chr2	71981240	72390084	408845	*	0.14472	Rapgef4	chr2-72389609-72390559	1.71796	0.0429021	chr2	72389609	72390559	chr2	72390012	72390017	6	+	11.9409	TGGAAA	0.996167	Nfatc1_MA0624.3	Cardiac_Cushion
Nfatc3	Rapgef4	0.275214	NFATC3	MA0625.3	chr2	71690858	71981240	290383	*	0.256969	Rapgef4	chr2-71690356-71691360	2.99163	0.00138747	chr2	71690356	71691360	chr2	71690736	71690741	6	-	10.3913	TTTCCA	0.992667	Nfatc3_MA0625.3	Cardiac_Cushion
Nfatc3	Rapgef4	0.275214	NFATC3	MA0625.3	chr2	71767253	71981240	213988	*	0.293885	Rapgef4	chr2-71766742-71767764	3.52361	0.000212859	chr2	71766742	71767764	chr2	71767238	71767243	6	+	10.3913	TGGAAA	0.995167	Nfatc3_MA0625.3	Cardiac_Cushion
Nfatc3	Rapgef4	0.275214	NFATC3	MA0625.3	chr2	71767253	71981240	213988	*	0.293885	Rapgef4	chr2-71766742-71767764	3.52361	0.000212859	chr2	71766742	71767764	chr2	71766960	71766965	6	-	10.3913	TTTCCA	0.999	Nfatc3_MA0625.3	Cardiac_Cushion
Nfatc3	Rapgef4	0.275214	NFATC3	MA0625.3	chr2	71981240	72152303	171064	*	0.220645	Rapgef4	chr2-72151781-72152824	2.61161	0.00450585	chr2	72151781	72152824	chr2	72152329	72152334	6	+	10.3913	TGGAAA	0.994833	Nfatc3_MA0625.3	Cardiac_Cushion
Nfatc3	Rapgef4	0.275214	NFATC3	MA0625.3	chr2	71981240	72369267	388028	*	0.158778	Rapgef4	chr2-72368684-72369849	1.65443	0.0490204	chr2	72368684	72369849	chr2	72369058	72369063	6	+	10.3913	TGGAAA	0.807333	Nfatc3_MA0625.3	Cardiac_Cushion
Nfatc3	Rapgef4	0.275214	NFATC3	MA0625.3	chr2	71981240	72390084	408845	*	0.14472	Rapgef4	chr2-72389609-72390559	1.71796	0.0429021	chr2	72389609	72390559	chr2	72390012	72390017	6	+	10.3913	TGGAAA	0.996167	Nfatc3_MA0625.3	Cardiac_Cushion
Nfic	Rapgef4	0.316925	NFIC	MA0161.3	chr2	71981240	72152303	171064	*	0.220645	Rapgef4	chr2-72151781-72152824	2.61161	0.00450585	chr2	72151781	72152824	chr2	72152622	72152628	7	-	13.0451	TGCCAAG	0.833429	Nfic_MA0161.3	Cardiac_Cushion
Nfix	Rapgef4	0.30051	NFIX	MA0671.2	chr2	71981240	72152303	171064	*	0.220645	Rapgef4	chr2-72151781-72152824	2.61161	0.00450585	chr2	72151781	72152824	chr2	72152622	72152627	6	+	10.1612	TGCCAA	0.843167	Nfix_MA0671.2	Cardiac_Cushion
Nfix	Rapgef4	0.30051	NFIX	MA1528.2	chr2	71767253	71981240	213988	*	0.293885	Rapgef4	chr2-71766742-71767764	3.52361	0.000212859	chr2	71766742	71767764	chr2	71767258	71767271	14	-	10.7302	GGGCAAGCATCCAA	0.999357	Nfix_MA1528.2	Cardiac_Cushion
Nr4a1	Rapgef4	0.320527	NR4A1	MA1112.3	chr2	71767253	71981240	213988	*	0.293885	Rapgef4	chr2-71766742-71767764	3.52361	0.000212859	chr2	71766742	71767764	chr2	71767070	71767077	8	+	13.2512	AAATGTCA	1	Nr4a1_MA1112.3	Cardiac_Cushion
Nr4a1	Rapgef4	0.320527	NR4A1	MA1112.3	chr2	71981240	72152303	171064	*	0.220645	Rapgef4	chr2-72151781-72152824	2.61161	0.00450585	chr2	72151781	72152824	chr2	72152287	72152294	8	-	13.2512	TGACATTT	0.99825	Nr4a1_MA1112.3	Cardiac_Cushion
Nr4a2	Rapgef4	0.342716	NR4A2	MA0160.3	chr2	71767253	71981240	213988	*	0.293885	Rapgef4	chr2-71766742-71767764	3.52361	0.000212859	chr2	71766742	71767764	chr2	71767070	71767077	8	+	13.1309	AAATGTCA	1	Nr4a2_MA0160.3	Cardiac_Cushion
Nr4a2	Rapgef4	0.342716	NR4A2	MA0160.3	chr2	71981240	72152303	171064	*	0.220645	Rapgef4	chr2-72151781-72152824	2.61161	0.00450585	chr2	72151781	72152824	chr2	72152287	72152294	8	-	13.1309	TGACATTT	0.99825	Nr4a2_MA0160.3	Cardiac_Cushion
Rreb1	Rapgef4	0.156668	RREB1	MA0073.2	chr2	71644256	71981240	336985	*	0.193801	Rapgef4	chr2-71643723-71644788	1.84701	0.0323729	chr2	71643723	71644788	chr2	71644193	71644211	19	+	10.7134	CACGCACACACACACACAC	0.980842	Rreb1_MA0073.2	Cardiac_Cushion
Rreb1	Rapgef4	0.156668	RREB1	MA0073.2	chr2	71644256	71981240	336985	*	0.193801	Rapgef4	chr2-71643723-71644788	1.84701	0.0323729	chr2	71643723	71644788	chr2	71644197	71644215	19	+	10.9403	CACACACACACACACACAC	0.987579	Rreb1_MA0073.2	Cardiac_Cushion
Rreb1	Rapgef4	0.156668	RREB1	MA0073.2	chr2	71644256	71981240	336985	*	0.193801	Rapgef4	chr2-71643723-71644788	1.84701	0.0323729	chr2	71643723	71644788	chr2	71644199	71644217	19	+	10.9403	CACACACACACACACACAC	0.988737	Rreb1_MA0073.2	Cardiac_Cushion
Rreb1	Rapgef4	0.156668	RREB1	MA0073.2	chr2	71644256	71981240	336985	*	0.193801	Rapgef4	chr2-71643723-71644788	1.84701	0.0323729	chr2	71643723	71644788	chr2	71644201	71644219	19	+	10.9403	CACACACACACACACACAC	0.978895	Rreb1_MA0073.2	Cardiac_Cushion
Rreb1	Rapgef4	0.156668	RREB1	MA0073.2	chr2	71644256	71981240	336985	*	0.193801	Rapgef4	chr2-71643723-71644788	1.84701	0.0323729	chr2	71643723	71644788	chr2	71644203	71644221	19	+	10.9403	CACACACACACACACACAC	0.957105	Rreb1_MA0073.2	Cardiac_Cushion
Rreb1	Rapgef4	0.156668	RREB1	MA0073.2	chr2	71644256	71981240	336985	*	0.193801	Rapgef4	chr2-71643723-71644788	1.84701	0.0323729	chr2	71643723	71644788	chr2	71644205	71644223	19	+	10.9403	CACACACACACACACACAC	0.892737	Rreb1_MA0073.2	Cardiac_Cushion
Rreb1	Rapgef4	0.156668	RREB1	MA0073.2	chr2	71644256	71981240	336985	*	0.193801	Rapgef4	chr2-71643723-71644788	1.84701	0.0323729	chr2	71643723	71644788	chr2	71644207	71644225	19	+	10.9403	CACACACACACACACACAC	0.813737	Rreb1_MA0073.2	Cardiac_Cushion
Sp4	Rapgef4	0.00158575	SP4	MA0685.2	chr2	71543031	71981240	438210	*	0.179056	Rapgef4	chr2-71542566-71543495	1.6867	0.0458304	chr2	71542566	71543495	chr2	71543119	71543127	9	+	11.6504	GGGGCGGTG	0.839778	Sp4_MA0685.2	Cardiac_Cushion
Sp4	Rapgef4	0.00158575	SP4	MA0685.2	chr2	71900105	71981240	81136	*	0.238953	Rapgef4	chr2-71899670-71900539	4.01339	2.99268e-05	chr2	71899670	71900539	chr2	71900295	71900303	9	+	10.2736	TGGGCGTGG	0.850778	Sp4_MA0685.2	Cardiac_Cushion
Stat3	Rapgef4	0.429776	STAT3	MA0144.3	chr2	71981240	72068647	87408	*	0.282483	Rapgef4	chr2-72068154-72069140	3.9836	3.39394e-05	chr2	72068154	72069140	chr2	72068570	72068578	9	-	13.7986	TTCCCAGCA	0.989222	Stat3_MA0144.3	Cardiac_Cushion
Stat3	Rapgef4	0.429776	STAT3	MA0144.3	chr2	71981240	72152303	171064	*	0.220645	Rapgef4	chr2-72151781-72152824	2.61161	0.00450585	chr2	72151781	72152824	chr2	72152325	72152333	9	+	13.2024	TGCTTGGAA	0.998111	Stat3_MA0144.3	Cardiac_Cushion
Zbtb7a	Rapgef4	0.249886	ZBTB7A	MA0750.3	chr2	71644256	71981240	336985	*	0.193801	Rapgef4	chr2-71643723-71644788	1.84701	0.0323729	chr2	71643723	71644788	chr2	71644144	71644152	9	+	13.1588	CAGGAAGTG	0.970444	Zbtb7a_MA0750.3	Cardiac_Cushion
Atf3	Mical2	0.759267	ATF3	MA1988.2	chr7	112202467	112225856	23390	*	0.299849	Mical2	chr7-112201980-112202954	2.55941	0.00524255	chr7	112201980	112202954	chr7	112202368	112202374	7	-	13.1599	TGAGTCA	0.999571	Atf3_MA1988.2	Cardiac_Cushion
Atf3	Mical2	0.759267	ATF3	MA1988.2	chr7	112225856	112376095	150240	*	0.337966	Mical2	chr7-112375617-112376573	3.01595	0.0012809	chr7	112375617	112376573	chr7	112376091	112376097	7	-	13.1599	TGAGTCA	0.966429	Atf3_MA1988.2	Cardiac_Cushion
Ebf1	Mical2	0.214979	EBF1	MA0154.5	chr7	112225856	112272828	46973	*	0.239187	Mical2	chr7-112272384-112273271	2.80886	0.00248588	chr7	112272384	112273271	chr7	112272740	112272750	11	-	10.915	ACCTCTGGGGA	0.979364	Ebf1_MA0154.5	Cardiac_Cushion
Ebf1	Mical2	0.214979	EBF1	MA0154.5	chr7	112225856	112364665	138810	*	0.119999	Mical2	chr7-112364217-112365113	1.96164	0.0249023	chr7	112364217	112365113	chr7	112365073	112365083	11	-	10.9475	AGCCCTGGGGA	0.998545	Ebf1_MA0154.5	Cardiac_Cushion
Elk3	Mical2	0.162469	ELK3	MA1955.2	chr7	112225856	112298197	72342	*	0.40173	Mical2	chr7-112297732-112298662	3.9171	4.48104e-05	chr7	112297732	112298662	chr7	112298028	112298040	13	-	12.3396	ATTTCCTGCTGGT	0.935923	Elk3_MA1955.2	Cardiac_Cushion
Elk3	Mical2	0.162469	ELK3	MA1955.2	chr7	112225856	112299835	73980	*	0.418605	Mical2	chr7-112299303-112300366	4.43325	4.6412e-06	chr7	112299303	112300366	chr7	112299627	112299639	13	+	14.4674	ACCAACAGGAAAC	0.975385	Elk3_MA1955.2	Cardiac_Cushion
Erf	Mical2	0.454759	ERF	MA1934.2	chr7	112225856	112272828	46973	*	0.239187	Mical2	chr7-112272384-112273271	2.80886	0.00248588	chr7	112272384	112273271	chr7	112272903	112272915	13	+	13.0608	GGGGAAGCAGCTG	0.910385	Erf_MA1934.2	Cardiac_Cushion
Erf	Mical2	0.454759	ERF	MA1935.2	chr7	112204666	112225856	21191	*	0.324755	Mical2	chr7-112204146-112205186	3.15174	0.000811506	chr7	112204146	112205186	chr7	112204746	112204755	10	+	11.9283	GAACAGGAAA	1	Erf_MA1935.2	Cardiac_Cushion
Erf	Mical2	0.454759	ERF	MA1935.2	chr7	112225856	112299835	73980	*	0.418605	Mical2	chr7-112299303-112300366	4.43325	4.6412e-06	chr7	112299303	112300366	chr7	112299629	112299638	10	+	13.1272	CAACAGGAAA	0.994	Erf_MA1935.2	Cardiac_Cushion
Erf	Mical2	0.454759	ERF	MA1936.2	chr7	112225856	112299835	73980	*	0.418605	Mical2	chr7-112299303-112300366	4.43325	4.6412e-06	chr7	112299303	112300366	chr7	112299627	112299638	12	+	13.8219	ACCAACAGGAAA	0.973417	Erf_MA1936.2	Cardiac_Cushion
Erf	Mical2	0.454759	ERF	MA1938.2	chr7	112225856	112378641	152786	*	0.288689	Mical2	chr7-112378125-112379156	2.49103	0.00636869	chr7	112378125	112379156	chr7	112378766	112378781	16	-	11.3176	GTTCCTGGCAGCTGAT	0.946562	Erf_MA1938.2	Cardiac_Cushion
Erf	Mical2	0.454759	ERF	MA1939.2	chr7	112154982	112225856	70875	*	0.233701	Mical2	chr7-112154121-112155842	1.85867	0.0315371	chr7	112154121	112155842	chr7	112155356	112155371	16	+	7.99495	CAGGAAGTTACTTGAA	0.962625	Erf_MA1939.2	Cardiac_Cushion
Etv1	Mical2	0.619213	ETV1	MA0761.3	chr7	112154982	112225856	70875	*	0.233701	Mical2	chr7-112154121-112155842	1.85867	0.0315371	chr7	112154121	112155842	chr7	112155355	112155363	9	+	13.3413	CCAGGAAGT	0.830778	Etv1_MA0761.3	Cardiac_Cushion
Etv1	Mical2	0.619213	ETV1	MA1966.2	chr7	112225856	112272828	46973	*	0.239187	Mical2	chr7-112272384-112273271	2.80886	0.00248588	chr7	112272384	112273271	chr7	112272903	112272915	13	+	15.6927	GGGGAAGCAGCTG	0.910385	Etv1_MA1966.2	Cardiac_Cushion
Etv5	Mical2	0.290146	ETV5	MA1944.2	chr7	112225856	112407879	182024	*	0.200838	Mical2	chr7-112407255-112408502	1.71651	0.0430341	chr7	112407255	112408502	chr7	112407493	112407504	12	+	12.7287	CGGAAGCAGTTT	0.997083	Etv5_MA1944.2	Cardiac_Cushion
Etv5	Mical2	0.290146	ETV5	MA1945.2	chr7	112225856	112272828	46973	*	0.239187	Mical2	chr7-112272384-112273271	2.80886	0.00248588	chr7	112272384	112273271	chr7	112272902	112272915	14	+	15.7078	CGGGGAAGCAGCTG	0.846357	Etv5_MA1945.2	Cardiac_Cushion
Etv5	Mical2	0.290146	ETV5	MA1946.2	chr7	112225856	112407879	182024	*	0.200838	Mical2	chr7-112407255-112408502	1.71651	0.0430341	chr7	112407255	112408502	chr7	112407566	112407577	12	+	11.969	GGACACAGGATG	0.999167	Etv5_MA1946.2	Cardiac_Cushion
Etv5	Mical2	0.290146	ETV5	MA1947.2	chr7	112225856	112407879	182024	*	0.200838	Mical2	chr7-112407255-112408502	1.71651	0.0430341	chr7	112407255	112408502	chr7	112407566	112407575	10	+	11.7887	GGACACAGGA	0.9993	Etv5_MA1947.2	Cardiac_Cushion
Etv5	Mical2	0.290146	ETV5	MA1948.2	chr7	112122135	112225856	103722	*	0.237246	Mical2	chr7-112121620-112122650	1.87045	0.0307105	chr7	112121620	112122650	chr7	112122036	112122047	12	-	12.122	TAATGAGTTCCA	0.899833	Etv5_MA1948.2	Cardiac_Cushion
Etv5	Mical2	0.290146	ETV5	MA1948.2	chr7	112225856	112407879	182024	*	0.200838	Mical2	chr7-112407255-112408502	1.71651	0.0430341	chr7	112407255	112408502	chr7	112407493	112407504	12	+	12.1717	CGGAAGCAGTTT	0.997083	Etv5_MA1948.2	Cardiac_Cushion
Fos	Mical2	0.500878	FOS	MA0476.2	chr7	112225856	112376095	150240	*	0.337966	Mical2	chr7-112375617-112376573	3.01595	0.0012809	chr7	112375617	112376573	chr7	112376091	112376098	8	+	14.2497	TGAGTCAT	0.92325	Fos_MA0476.2	Cardiac_Cushion
Fos	Mical2	0.500878	FOS	MA0099.4	chr7	112202467	112225856	23390	*	0.299849	Mical2	chr7-112201980-112202954	2.55941	0.00524255	chr7	112201980	112202954	chr7	112202367	112202375	9	+	13.0055	GTGAGTCAC	0.998111	Fos_MA0099.4	Cardiac_Cushion
Fos	Mical2	0.500878	FOS	MA0099.4	chr7	112225856	112376095	150240	*	0.337966	Mical2	chr7-112375617-112376573	3.01595	0.0012809	chr7	112375617	112376573	chr7	112376090	112376098	9	+	14.0913	GTGAGTCAT	0.931222	Fos_MA0099.4	Cardiac_Cushion
Fos	Mical2	0.500878	FOS	MA0099.4	chr7	112225856	112376095	150240	*	0.337966	Mical2	chr7-112375617-112376573	3.01595	0.0012809	chr7	112375617	112376573	chr7	112376090	112376098	9	-	12.5034	GTGAGTCAT	0.931222	Fos_MA0099.4	Cardiac_Cushion
Fos	Mical2	0.500878	FOS	MA1134.2	chr7	112202467	112225856	23390	*	0.299849	Mical2	chr7-112201980-112202954	2.55941	0.00524255	chr7	112201980	112202954	chr7	112202367	112202375	9	+	13.1077	GTGAGTCAC	0.998111	Fos_MA1134.2	Cardiac_Cushion
Fos	Mical2	0.500878	FOS	MA1134.2	chr7	112225856	112376095	150240	*	0.337966	Mical2	chr7-112375617-112376573	3.01595	0.0012809	chr7	112375617	112376573	chr7	112376090	112376098	9	+	14.5459	GTGAGTCAT	0.931222	Fos_MA1134.2	Cardiac_Cushion
Fos	Mical2	0.500878	FOS	MA1134.2	chr7	112225856	112376095	150240	*	0.337966	Mical2	chr7-112375617-112376573	3.01595	0.0012809	chr7	112375617	112376573	chr7	112376090	112376098	9	-	13.4868	GTGAGTCAT	0.931222	Fos_MA1134.2	Cardiac_Cushion
Fos	Mical2	0.500878	FOS	MA1141.2	chr7	112202467	112225856	23390	*	0.299849	Mical2	chr7-112201980-112202954	2.55941	0.00524255	chr7	112201980	112202954	chr7	112202367	112202375	9	+	13.5299	GTGAGTCAC	0.998111	Fos_MA1141.2	Cardiac_Cushion
Fos	Mical2	0.500878	FOS	MA1141.2	chr7	112204666	112225856	21191	*	0.324755	Mical2	chr7-112204146-112205186	3.15174	0.000811506	chr7	112204146	112205186	chr7	112204728	112204736	9	-	12.387	GTGACTAAT	1	Fos_MA1141.2	Cardiac_Cushion
Fos	Mical2	0.500878	FOS	MA1141.2	chr7	112225856	112376095	150240	*	0.337966	Mical2	chr7-112375617-112376573	3.01595	0.0012809	chr7	112375617	112376573	chr7	112376090	112376098	9	+	14.8334	GTGAGTCAT	0.931222	Fos_MA1141.2	Cardiac_Cushion
Fosb	Mical2	0.444926	FOSB	MA1127.1	chr7	112225856	112299835	73980	*	0.418605	Mical2	chr7-112299303-112300366	4.43325	4.6412e-06	chr7	112299303	112300366	chr7	112299912	112299922	11	-	11.7616	GTGACTTCATT	0.955909	Fosb_MA1127.1	Cardiac_Cushion
Fosb	Mical2	0.444926	FOSB	MA1135.2	chr7	112202467	112225856	23390	*	0.299849	Mical2	chr7-112201980-112202954	2.55941	0.00524255	chr7	112201980	112202954	chr7	112202367	112202375	9	-	13.096	GTGAGTCAC	0.998111	Fosb_MA1135.2	Cardiac_Cushion
Fosb	Mical2	0.444926	FOSB	MA1135.2	chr7	112204666	112225856	21191	*	0.324755	Mical2	chr7-112204146-112205186	3.15174	0.000811506	chr7	112204146	112205186	chr7	112204728	112204736	9	+	12.6262	GTGACTAAT	1	Fosb_MA1135.2	Cardiac_Cushion
Fosb	Mical2	0.444926	FOSB	MA1135.2	chr7	112225856	112376095	150240	*	0.337966	Mical2	chr7-112375617-112376573	3.01595	0.0012809	chr7	112375617	112376573	chr7	112376090	112376098	9	+	13.5317	GTGAGTCAT	0.931222	Fosb_MA1135.2	Cardiac_Cushion
Fosb	Mical2	0.444926	FOSB	MA1135.2	chr7	112225856	112376095	150240	*	0.337966	Mical2	chr7-112375617-112376573	3.01595	0.0012809	chr7	112375617	112376573	chr7	112376090	112376098	9	-	14.22	GTGAGTCAT	0.931222	Fosb_MA1135.2	Cardiac_Cushion
Foxc1	Mical2	0.0764348	FOXC1	MA0032.2	chr7	112154982	112225856	70875	*	0.233701	Mical2	chr7-112154121-112155842	1.85867	0.0315371	chr7	112154121	112155842	chr7	112155391	112155401	11	+	17.0927	TATGTAAACAT	0.969182	Foxc1_MA0032.2	Cardiac_Cushion
Foxk1	Mical2	0.545911	FOXK1	MA0852.3	chr7	112154982	112225856	70875	*	0.233701	Mical2	chr7-112154121-112155842	1.85867	0.0315371	chr7	112154121	112155842	chr7	112155394	112155400	7	+	13.463	GTAAACA	0.987286	Foxk1_MA0852.3	Cardiac_Cushion
Foxo1	Mical2	0.741087	FOXO1	MA1936.2	chr7	112225856	112299835	73980	*	0.418605	Mical2	chr7-112299303-112300366	4.43325	4.6412e-06	chr7	112299303	112300366	chr7	112299627	112299638	12	+	13.8219	ACCAACAGGAAA	0.973417	Foxo1_MA1936.2	Cardiac_Cushion
Foxo1	Mical2	0.741087	FOXO1	MA0480.3	chr7	112154982	112225856	70875	*	0.233701	Mical2	chr7-112154121-112155842	1.85867	0.0315371	chr7	112154121	112155842	chr7	112155394	112155400	7	+	13.05	GTAAACA	0.987286	Foxo1_MA0480.3	Cardiac_Cushion
Foxo1	Mical2	0.741087	FOXO1	MA1947.2	chr7	112225856	112407879	182024	*	0.200838	Mical2	chr7-112407255-112408502	1.71651	0.0430341	chr7	112407255	112408502	chr7	112407566	112407575	10	+	11.7887	GGACACAGGA	0.9993	Foxo1_MA1947.2	Cardiac_Cushion
Foxo1	Mical2	0.741087	FOXO1	MA1953.2	chr7	112225856	112298197	72342	*	0.40173	Mical2	chr7-112297732-112298662	3.9171	4.48104e-05	chr7	112297732	112298662	chr7	112298028	112298040	13	-	11.6897	ATTTCCTGCTGGT	0.935923	Foxo1_MA1953.2	Cardiac_Cushion
Foxo1	Mical2	0.741087	FOXO1	MA1953.2	chr7	112225856	112299835	73980	*	0.418605	Mical2	chr7-112299303-112300366	4.43325	4.6412e-06	chr7	112299303	112300366	chr7	112299627	112299639	13	+	13.7468	ACCAACAGGAAAC	0.975385	Foxo1_MA1953.2	Cardiac_Cushion
Foxo1	Mical2	0.741087	FOXO1	MA1954.2	chr7	112225856	112299835	73980	*	0.418605	Mical2	chr7-112299303-112300366	4.43325	4.6412e-06	chr7	112299303	112300366	chr7	112299627	112299639	13	+	13.3573	ACCAACAGGAAAC	0.975385	Foxo1_MA1954.2	Cardiac_Cushion
Foxo1	Mical2	0.741087	FOXO1	MA1955.2	chr7	112225856	112298197	72342	*	0.40173	Mical2	chr7-112297732-112298662	3.9171	4.48104e-05	chr7	112297732	112298662	chr7	112298028	112298040	13	-	12.3396	ATTTCCTGCTGGT	0.935923	Foxo1_MA1955.2	Cardiac_Cushion
Foxo1	Mical2	0.741087	FOXO1	MA1955.2	chr7	112225856	112299835	73980	*	0.418605	Mical2	chr7-112299303-112300366	4.43325	4.6412e-06	chr7	112299303	112300366	chr7	112299627	112299639	13	+	14.4674	ACCAACAGGAAAC	0.975385	Foxo1_MA1955.2	Cardiac_Cushion
Foxo1	Mical2	0.741087	FOXO1	MA1956.2	chr7	112225856	112299835	73980	*	0.418605	Mical2	chr7-112299303-112300366	4.43325	4.6412e-06	chr7	112299303	112300366	chr7	112299627	112299639	13	+	13.3459	ACCAACAGGAAAC	0.975385	Foxo1_MA1956.2	Cardiac_Cushion
Gata4	Mical2	0.910572	GATA4	MA0482.3	chr7	112225856	112268988	43133	*	0.239423	Mical2	chr7-112268529-112269446	2.8486	0.00219564	chr7	112268529	112269446	chr7	112268808	112268815	8	-	13.1321	AGATAAGA	0.94775	Gata4_MA0482.3	Cardiac_Cushion
Gata4	Mical2	0.910572	GATA4	MA0482.3	chr7	112225856	112316315	90460	*	0.322997	Mical2	chr7-112315818-112316811	2.49911	0.00622525	chr7	112315818	112316811	chr7	112316247	112316254	8	-	14.6223	AGATAAGG	0.9915	Gata4_MA0482.3	Cardiac_Cushion
Gata6	Mical2	0.863761	GATA6	MA1104.3	chr7	112225856	112268988	43133	*	0.239423	Mical2	chr7-112268529-112269446	2.8486	0.00219564	chr7	112268529	112269446	chr7	112268808	112268815	8	-	14.781	AGATAAGA	0.94775	Gata6_MA1104.3	Cardiac_Cushion
Gata6	Mical2	0.863761	GATA6	MA1104.3	chr7	112225856	112316315	90460	*	0.322997	Mical2	chr7-112315818-112316811	2.49911	0.00622525	chr7	112315818	112316811	chr7	112316247	112316254	8	-	12.3473	AGATAAGG	0.9915	Gata6_MA1104.3	Cardiac_Cushion
Irf2	Mical2	0.365289	IRF2	MA0051.2	chr7	112225856	112656346	430491	*	0.369494	Mical2	chr7-112655845-112656846	3.25889	0.000559242	chr7	112655845	112656846	chr7	112656290	112656305	16	+	15.6016	GGAAAACGAAGCCAAA	0.967438	Irf2_MA0051.2	Cardiac_Cushion
Jun	Mical2	0.258411	JUN	MA1127.1	chr7	112225856	112299835	73980	*	0.418605	Mical2	chr7-112299303-112300366	4.43325	4.6412e-06	chr7	112299303	112300366	chr7	112299912	112299922	11	-	11.7616	GTGACTTCATT	0.955909	Jun_MA1127.1	Cardiac_Cushion
Jun	Mical2	0.258411	JUN	MA0462.3	chr7	112202467	112225856	23390	*	0.299849	Mical2	chr7-112201980-112202954	2.55941	0.00524255	chr7	112201980	112202954	chr7	112202368	112202374	7	-	13.1937	TGAGTCA	0.999571	Jun_MA0462.3	Cardiac_Cushion
Jun	Mical2	0.258411	JUN	MA0462.3	chr7	112225856	112376095	150240	*	0.337966	Mical2	chr7-112375617-112376573	3.01595	0.0012809	chr7	112375617	112376573	chr7	112376091	112376097	7	-	13.1937	TGAGTCA	0.966429	Jun_MA0462.3	Cardiac_Cushion
Jun	Mical2	0.258411	JUN	MA0489.3	chr7	112202467	112225856	23390	*	0.299849	Mical2	chr7-112201980-112202954	2.55941	0.00524255	chr7	112201980	112202954	chr7	112202367	112202374	8	-	12.4342	GTGAGTCA	0.999	Jun_MA0489.3	Cardiac_Cushion
Jun	Mical2	0.258411	JUN	MA0489.3	chr7	112225856	112376095	150240	*	0.337966	Mical2	chr7-112375617-112376573	3.01595	0.0012809	chr7	112375617	112376573	chr7	112376091	112376098	8	+	12.48	TGAGTCAT	0.92325	Jun_MA0489.3	Cardiac_Cushion
Jun	Mical2	0.258411	JUN	MA0489.3	chr7	112225856	112376095	150240	*	0.337966	Mical2	chr7-112375617-112376573	3.01595	0.0012809	chr7	112375617	112376573	chr7	112376090	112376097	8	-	12.4342	GTGAGTCA	0.97	Jun_MA0489.3	Cardiac_Cushion
Jun	Mical2	0.258411	JUN	MA0099.4	chr7	112202467	112225856	23390	*	0.299849	Mical2	chr7-112201980-112202954	2.55941	0.00524255	chr7	112201980	112202954	chr7	112202367	112202375	9	+	13.0055	GTGAGTCAC	0.998111	Jun_MA0099.4	Cardiac_Cushion
Jun	Mical2	0.258411	JUN	MA0099.4	chr7	112225856	112376095	150240	*	0.337966	Mical2	chr7-112375617-112376573	3.01595	0.0012809	chr7	112375617	112376573	chr7	112376090	112376098	9	+	14.0913	GTGAGTCAT	0.931222	Jun_MA0099.4	Cardiac_Cushion
Jun	Mical2	0.258411	JUN	MA0099.4	chr7	112225856	112376095	150240	*	0.337966	Mical2	chr7-112375617-112376573	3.01595	0.0012809	chr7	112375617	112376573	chr7	112376090	112376098	9	-	12.5034	GTGAGTCAT	0.931222	Jun_MA0099.4	Cardiac_Cushion
Jun	Mical2	0.258411	JUN	MA1128.2	chr7	112202467	112225856	23390	*	0.299849	Mical2	chr7-112201980-112202954	2.55941	0.00524255	chr7	112201980	112202954	chr7	112202367	112202375	9	-	13.0737	GTGAGTCAC	0.998111	Jun_MA1128.2	Cardiac_Cushion
Jun	Mical2	0.258411	JUN	MA1128.2	chr7	112204666	112225856	21191	*	0.324755	Mical2	chr7-112204146-112205186	3.15174	0.000811506	chr7	112204146	112205186	chr7	112204728	112204736	9	+	12.3749	GTGACTAAT	1	Jun_MA1128.2	Cardiac_Cushion
Jun	Mical2	0.258411	JUN	MA1128.2	chr7	112225856	112376095	150240	*	0.337966	Mical2	chr7-112375617-112376573	3.01595	0.0012809	chr7	112375617	112376573	chr7	112376090	112376098	9	-	14.389	GTGAGTCAT	0.931222	Jun_MA1128.2	Cardiac_Cushion
Jun	Mical2	0.258411	JUN	MA1130.2	chr7	112202467	112225856	23390	*	0.299849	Mical2	chr7-112201980-112202954	2.55941	0.00524255	chr7	112201980	112202954	chr7	112202367	112202375	9	+	13.2185	GTGAGTCAC	0.998111	Jun_MA1130.2	Cardiac_Cushion
Jun	Mical2	0.258411	JUN	MA1130.2	chr7	112225856	112376095	150240	*	0.337966	Mical2	chr7-112375617-112376573	3.01595	0.0012809	chr7	112375617	112376573	chr7	112376090	112376098	9	+	14.4227	GTGAGTCAT	0.931222	Jun_MA1130.2	Cardiac_Cushion
Jun	Mical2	0.258411	JUN	MA1132.2	chr7	112225856	112376095	150240	*	0.337966	Mical2	chr7-112375617-112376573	3.01595	0.0012809	chr7	112375617	112376573	chr7	112376091	112376098	8	-	13.5253	TGAGTCAT	0.92325	Jun_MA1132.2	Cardiac_Cushion
Junb	Mical2	0.666277	JUNB	MA1134.2	chr7	112202467	112225856	23390	*	0.299849	Mical2	chr7-112201980-112202954	2.55941	0.00524255	chr7	112201980	112202954	chr7	112202367	112202375	9	+	13.1077	GTGAGTCAC	0.998111	Junb_MA1134.2	Cardiac_Cushion
Junb	Mical2	0.666277	JUNB	MA1134.2	chr7	112225856	112376095	150240	*	0.337966	Mical2	chr7-112375617-112376573	3.01595	0.0012809	chr7	112375617	112376573	chr7	112376090	112376098	9	+	14.5459	GTGAGTCAT	0.931222	Junb_MA1134.2	Cardiac_Cushion
Junb	Mical2	0.666277	JUNB	MA1134.2	chr7	112225856	112376095	150240	*	0.337966	Mical2	chr7-112375617-112376573	3.01595	0.0012809	chr7	112375617	112376573	chr7	112376090	112376098	9	-	13.4868	GTGAGTCAT	0.931222	Junb_MA1134.2	Cardiac_Cushion
Junb	Mical2	0.666277	JUNB	MA0490.3	chr7	112225856	112376095	150240	*	0.337966	Mical2	chr7-112375617-112376573	3.01595	0.0012809	chr7	112375617	112376573	chr7	112376090	112376098	9	-	13.6111	GTGAGTCAT	0.931222	Junb_MA0490.3	Cardiac_Cushion
Junb	Mical2	0.666277	JUNB	MA1135.2	chr7	112202467	112225856	23390	*	0.299849	Mical2	chr7-112201980-112202954	2.55941	0.00524255	chr7	112201980	112202954	chr7	112202367	112202375	9	-	13.096	GTGAGTCAC	0.998111	Junb_MA1135.2	Cardiac_Cushion
Junb	Mical2	0.666277	JUNB	MA1135.2	chr7	112204666	112225856	21191	*	0.324755	Mical2	chr7-112204146-112205186	3.15174	0.000811506	chr7	112204146	112205186	chr7	112204728	112204736	9	+	12.6262	GTGACTAAT	1	Junb_MA1135.2	Cardiac_Cushion
Junb	Mical2	0.666277	JUNB	MA1135.2	chr7	112225856	112376095	150240	*	0.337966	Mical2	chr7-112375617-112376573	3.01595	0.0012809	chr7	112375617	112376573	chr7	112376090	112376098	9	+	13.5317	GTGAGTCAT	0.931222	Junb_MA1135.2	Cardiac_Cushion
Junb	Mical2	0.666277	JUNB	MA1135.2	chr7	112225856	112376095	150240	*	0.337966	Mical2	chr7-112375617-112376573	3.01595	0.0012809	chr7	112375617	112376573	chr7	112376090	112376098	9	-	14.22	GTGAGTCAT	0.931222	Junb_MA1135.2	Cardiac_Cushion
Junb	Mical2	0.666277	JUNB	MA1137.2	chr7	112202467	112225856	23390	*	0.299849	Mical2	chr7-112201980-112202954	2.55941	0.00524255	chr7	112201980	112202954	chr7	112202367	112202375	9	-	11.8097	GTGAGTCAC	0.998111	Junb_MA1137.2	Cardiac_Cushion
Junb	Mical2	0.666277	JUNB	MA1137.2	chr7	112204666	112225856	21191	*	0.324755	Mical2	chr7-112204146-112205186	3.15174	0.000811506	chr7	112204146	112205186	chr7	112204728	112204736	9	+	12.2231	GTGACTAAT	1	Junb_MA1137.2	Cardiac_Cushion
Junb	Mical2	0.666277	JUNB	MA1137.2	chr7	112225856	112376095	150240	*	0.337966	Mical2	chr7-112375617-112376573	3.01595	0.0012809	chr7	112375617	112376573	chr7	112376090	112376098	9	-	13.0158	GTGAGTCAT	0.931222	Junb_MA1137.2	Cardiac_Cushion
Junb	Mical2	0.666277	JUNB	MA1138.2	chr7	112202467	112225856	23390	*	0.299849	Mical2	chr7-112201980-112202954	2.55941	0.00524255	chr7	112201980	112202954	chr7	112202367	112202375	9	-	13.0342	GTGAGTCAC	0.998111	Junb_MA1138.2	Cardiac_Cushion
Junb	Mical2	0.666277	JUNB	MA1138.2	chr7	112225856	112376095	150240	*	0.337966	Mical2	chr7-112375617-112376573	3.01595	0.0012809	chr7	112375617	112376573	chr7	112376090	112376098	9	+	13.5616	GTGAGTCAT	0.931222	Junb_MA1138.2	Cardiac_Cushion
Junb	Mical2	0.666277	JUNB	MA1138.2	chr7	112225856	112376095	150240	*	0.337966	Mical2	chr7-112375617-112376573	3.01595	0.0012809	chr7	112375617	112376573	chr7	112376090	112376098	9	-	14.2445	GTGAGTCAT	0.931222	Junb_MA1138.2	Cardiac_Cushion
Junb	Mical2	0.666277	JUNB	MA1132.2	chr7	112225856	112376095	150240	*	0.337966	Mical2	chr7-112375617-112376573	3.01595	0.0012809	chr7	112375617	112376573	chr7	112376091	112376098	8	-	13.5253	TGAGTCAT	0.92325	Junb_MA1132.2	Cardiac_Cushion
Jund	Mical2	0.871633	JUND	MA1141.2	chr7	112202467	112225856	23390	*	0.299849	Mical2	chr7-112201980-112202954	2.55941	0.00524255	chr7	112201980	112202954	chr7	112202367	112202375	9	+	13.5299	GTGAGTCAC	0.998111	Jund_MA1141.2	Cardiac_Cushion
Jund	Mical2	0.871633	JUND	MA1141.2	chr7	112204666	112225856	21191	*	0.324755	Mical2	chr7-112204146-112205186	3.15174	0.000811506	chr7	112204146	112205186	chr7	112204728	112204736	9	-	12.387	GTGACTAAT	1	Jund_MA1141.2	Cardiac_Cushion
Jund	Mical2	0.871633	JUND	MA1141.2	chr7	112225856	112376095	150240	*	0.337966	Mical2	chr7-112375617-112376573	3.01595	0.0012809	chr7	112375617	112376573	chr7	112376090	112376098	9	+	14.8334	GTGAGTCAT	0.931222	Jund_MA1141.2	Cardiac_Cushion
Jund	Mical2	0.871633	JUND	MA0491.3	chr7	112225856	112376095	150240	*	0.337966	Mical2	chr7-112375617-112376573	3.01595	0.0012809	chr7	112375617	112376573	chr7	112376090	112376098	9	+	12.6697	GTGAGTCAT	0.931222	Jund_MA0491.3	Cardiac_Cushion
Jund	Mical2	0.871633	JUND	MA0491.3	chr7	112225856	112376095	150240	*	0.337966	Mical2	chr7-112375617-112376573	3.01595	0.0012809	chr7	112375617	112376573	chr7	112376090	112376098	9	-	13.531	GTGAGTCAT	0.931222	Jund_MA0491.3	Cardiac_Cushion
Jund	Mical2	0.871633	JUND	MA1142.2	chr7	112225856	112376095	150240	*	0.337966	Mical2	chr7-112375617-112376573	3.01595	0.0012809	chr7	112375617	112376573	chr7	112376091	112376098	8	-	12.4828	TGAGTCAT	0.92325	Jund_MA1142.2	Cardiac_Cushion
Jund	Mical2	0.871633	JUND	MA1144.2	chr7	112202467	112225856	23390	*	0.299849	Mical2	chr7-112201980-112202954	2.55941	0.00524255	chr7	112201980	112202954	chr7	112202367	112202375	9	-	13.0917	GTGAGTCAC	0.998111	Jund_MA1144.2	Cardiac_Cushion
Jund	Mical2	0.871633	JUND	MA1144.2	chr7	112225856	112376095	150240	*	0.337966	Mical2	chr7-112375617-112376573	3.01595	0.0012809	chr7	112375617	112376573	chr7	112376090	112376098	9	+	13.4006	GTGAGTCAT	0.931222	Jund_MA1144.2	Cardiac_Cushion
Jund	Mical2	0.871633	JUND	MA1144.2	chr7	112225856	112376095	150240	*	0.337966	Mical2	chr7-112375617-112376573	3.01595	0.0012809	chr7	112375617	112376573	chr7	112376090	112376098	9	-	14.4415	GTGAGTCAT	0.931222	Jund_MA1144.2	Cardiac_Cushion
Jund	Mical2	0.871633	JUND	MA1145.2	chr7	112225856	112299835	73980	*	0.418605	Mical2	chr7-112299303-112300366	4.43325	4.6412e-06	chr7	112299303	112300366	chr7	112299912	112299921	10	+	11.6008	GTGACTTCAT	0.9515	Jund_MA1145.2	Cardiac_Cushion
Klf4	Mical2	0.662709	KLF4	MA0039.5	chr7	112164923	112225856	60934	*	0.22731	Mical2	chr7-112164440-112165405	2.7762	0.00274991	chr7	112164440	112165405	chr7	112165074	112165081	8	-	10.7261	GGGTGGAG	0.999125	Klf4_MA0039.5	Cardiac_Cushion
Lef1	Mical2	0.135142	LEF1	MA0768.3	chr7	112202467	112225856	23390	*	0.299849	Mical2	chr7-112201980-112202954	2.55941	0.00524255	chr7	112201980	112202954	chr7	112202308	112202315	8	-	11.9902	ATCAAAGC	0.917375	Lef1_MA0768.3	Cardiac_Cushion
Mef2a	Mical2	0.257657	MEF2A	MA0052.5	chr7	112125928	112225856	99929	*	0.231673	Mical2	chr7-112125425-112126430	2.01712	0.0218414	chr7	112125425	112126430	chr7	112125962	112125971	10	-	14.3551	CTATATTTAG	0.9784	Mef2a_MA0052.5	Cardiac_Cushion
Mef2c	Mical2	0.000484861	MEF2C	MA0497.2	chr7	112125928	112225856	99929	*	0.231673	Mical2	chr7-112125425-112126430	2.01712	0.0218414	chr7	112125425	112126430	chr7	112125961	112125971	11	-	13.313	GCTATATTTAG	0.977364	Mef2c_MA0497.2	Cardiac_Cushion
Mef2d	Mical2	0.148476	MEF2D	MA0773.1	chr7	112125928	112225856	99929	*	0.231673	Mical2	chr7-112125425-112126430	2.01712	0.0218414	chr7	112125425	112126430	chr7	112125961	112125972	12	+	9.58448	GCTATATTTAGA	0.9565	Mef2d_MA0773.1	Cardiac_Cushion
Mef2d	Mical2	0.148476	MEF2D	MA0773.1	chr7	112125928	112225856	99929	*	0.231673	Mical2	chr7-112125425-112126430	2.01712	0.0218414	chr7	112125425	112126430	chr7	112125961	112125972	12	-	15.3171	GCTATATTTAGA	0.9565	Mef2d_MA0773.1	Cardiac_Cushion
Mef2d	Mical2	0.148476	MEF2D	MA0773.1	chr7	112204666	112225856	21191	*	0.324755	Mical2	chr7-112204146-112205186	3.15174	0.000811506	chr7	112204146	112205186	chr7	112204780	112204791	12	+	14.1544	ACTATAATTAGC	0.991083	Mef2d_MA0773.1	Cardiac_Cushion
Mef2d	Mical2	0.148476	MEF2D	MA0773.1	chr7	112204666	112225856	21191	*	0.324755	Mical2	chr7-112204146-112205186	3.15174	0.000811506	chr7	112204146	112205186	chr7	112204780	112204791	12	-	10.503	ACTATAATTAGC	0.991083	Mef2d_MA0773.1	Cardiac_Cushion
Meox1	Mical2	0.808725	MEOX1	MA0661.2	chr7	112204666	112225856	21191	*	0.324755	Mical2	chr7-112204146-112205186	3.15174	0.000811506	chr7	112204146	112205186	chr7	112204784	112204790	7	-	12.4447	TAATTAG	0.999571	Meox1_MA0661.2	Cardiac_Cushion
Mga	Mical2	0.0973154	MGA	MA0801.1	chr7	112225856	112268988	43133	*	0.239423	Mical2	chr7-112268529-112269446	2.8486	0.00219564	chr7	112268529	112269446	chr7	112268833	112268840	8	-	12.1721	TCACACCC	0.80675	Mga_MA0801.1	Cardiac_Cushion
Mga	Mical2	0.0973154	MGA	MA1960.2	chr7	112204666	112225856	21191	*	0.324755	Mical2	chr7-112204146-112205186	3.15174	0.000811506	chr7	112204146	112205186	chr7	112204827	112204837	11	-	13.1806	AATTAACACAC	0.998	Mga_MA1960.2	Cardiac_Cushion
Nfatc1	Mical2	0.678459	NFATC1	MA0624.3	chr7	112164923	112225856	60934	*	0.22731	Mical2	chr7-112164440-112165405	2.7762	0.00274991	chr7	112164440	112165405	chr7	112164967	112164972	6	+	11.9409	TGGAAA	1	Nfatc1_MA0624.3	Cardiac_Cushion
Nfatc1	Mical2	0.678459	NFATC1	MA0624.3	chr7	112164923	112225856	60934	*	0.22731	Mical2	chr7-112164440-112165405	2.7762	0.00274991	chr7	112164440	112165405	chr7	112164986	112164991	6	+	11.9409	TGGAAA	0.998167	Nfatc1_MA0624.3	Cardiac_Cushion
Nfatc1	Mical2	0.678459	NFATC1	MA0624.3	chr7	112164923	112225856	60934	*	0.22731	Mical2	chr7-112164440-112165405	2.7762	0.00274991	chr7	112164440	112165405	chr7	112165014	112165019	6	-	11.9409	TTTCCA	1	Nfatc1_MA0624.3	Cardiac_Cushion
Nfatc1	Mical2	0.678459	NFATC1	MA0624.3	chr7	112164923	112225856	60934	*	0.22731	Mical2	chr7-112164440-112165405	2.7762	0.00274991	chr7	112164440	112165405	chr7	112165067	112165072	6	-	11.9409	TTTCCA	0.995833	Nfatc1_MA0624.3	Cardiac_Cushion
Nfatc1	Mical2	0.678459	NFATC1	MA0624.3	chr7	112202467	112225856	23390	*	0.299849	Mical2	chr7-112201980-112202954	2.55941	0.00524255	chr7	112201980	112202954	chr7	112202379	112202384	6	+	11.9409	TGGAAA	0.999167	Nfatc1_MA0624.3	Cardiac_Cushion
Nfatc1	Mical2	0.678459	NFATC1	MA0624.3	chr7	112225856	112272828	46973	*	0.239187	Mical2	chr7-112272384-112273271	2.80886	0.00248588	chr7	112272384	112273271	chr7	112272890	112272895	6	-	11.9409	TTTCCA	0.954667	Nfatc1_MA0624.3	Cardiac_Cushion
Nfatc1	Mical2	0.678459	NFATC1	MA0624.3	chr7	112225856	112290044	64189	*	0.348581	Mical2	chr7-112289563-112290525	3.28696	0.000506378	chr7	112289563	112290525	chr7	112289672	112289677	6	+	11.9409	TGGAAA	0.846167	Nfatc1_MA0624.3	Cardiac_Cushion
Nfia	Mical2	0.501027	NFIA	MA0670.2	chr7	112164923	112225856	60934	*	0.22731	Mical2	chr7-112164440-112165405	2.7762	0.00274991	chr7	112164440	112165405	chr7	112164949	112164954	6	+	11.9734	TGCCAA	0.998833	Nfia_MA0670.2	Cardiac_Cushion
Nfia	Mical2	0.501027	NFIA	MA0670.2	chr7	112164923	112225856	60934	*	0.22731	Mical2	chr7-112164440-112165405	2.7762	0.00274991	chr7	112164440	112165405	chr7	112165060	112165065	6	+	11.9734	TGCCAA	0.9885	Nfia_MA0670.2	Cardiac_Cushion
Nfia	Mical2	0.501027	NFIA	MA0670.2	chr7	112180354	112225856	45503	*	0.238252	Mical2	chr7-112179838-112180869	1.79292	0.0364925	chr7	112179838	112180869	chr7	112180145	112180150	6	-	11.9734	TTGGCA	0.907	Nfia_MA0670.2	Cardiac_Cushion
Nfia	Mical2	0.501027	NFIA	MA0670.2	chr7	112225856	112272828	46973	*	0.239187	Mical2	chr7-112272384-112273271	2.80886	0.00248588	chr7	112272384	112273271	chr7	112272785	112272790	6	+	11.9734	TGCCAA	0.986167	Nfia_MA0670.2	Cardiac_Cushion
Nfia	Mical2	0.501027	NFIA	MA0670.2	chr7	112225856	112298197	72342	*	0.40173	Mical2	chr7-112297732-112298662	3.9171	4.48104e-05	chr7	112297732	112298662	chr7	112298125	112298130	6	-	11.9734	TTGGCA	0.9885	Nfia_MA0670.2	Cardiac_Cushion
Nfia	Mical2	0.501027	NFIA	MA0670.2	chr7	112225856	112364665	138810	*	0.119999	Mical2	chr7-112364217-112365113	1.96164	0.0249023	chr7	112364217	112365113	chr7	112364956	112364961	6	-	11.9734	TTGGCA	0.9915	Nfia_MA0670.2	Cardiac_Cushion
Nfia	Mical2	0.501027	NFIA	MA0670.2	chr7	112225856	112378641	152786	*	0.288689	Mical2	chr7-112378125-112379156	2.49103	0.00636869	chr7	112378125	112379156	chr7	112378624	112378629	6	-	11.9734	TTGGCA	0.999333	Nfia_MA0670.2	Cardiac_Cushion
Nfia	Mical2	0.501027	NFIA	MA0670.2	chr7	112225856	112407879	182024	*	0.200838	Mical2	chr7-112407255-112408502	1.71651	0.0430341	chr7	112407255	112408502	chr7	112407522	112407527	6	+	11.9734	TGCCAA	0.924833	Nfia_MA0670.2	Cardiac_Cushion
Nfia	Mical2	0.501027	NFIA	MA0670.2	chr7	112225856	112604019	378164	*	0.288205	Mical2	chr7-112603446-112604592	2.8865	0.00194777	chr7	112603446	112604592	chr7	112604393	112604398	6	-	11.9734	TTGGCA	0.958167	Nfia_MA0670.2	Cardiac_Cushion
Nfic	Mical2	0.77361	NFIC	MA0161.3	chr7	112164923	112225856	60934	*	0.22731	Mical2	chr7-112164440-112165405	2.7762	0.00274991	chr7	112164440	112165405	chr7	112164949	112164955	7	-	13.0451	TGCCAAG	0.999	Nfic_MA0161.3	Cardiac_Cushion
Nfic	Mical2	0.77361	NFIC	MA0161.3	chr7	112164923	112225856	60934	*	0.22731	Mical2	chr7-112164440-112165405	2.7762	0.00274991	chr7	112164440	112165405	chr7	112165060	112165066	7	-	13.0451	TGCCAAG	0.990143	Nfic_MA0161.3	Cardiac_Cushion
Nfic	Mical2	0.77361	NFIC	MA0161.3	chr7	112225856	112298197	72342	*	0.40173	Mical2	chr7-112297732-112298662	3.9171	4.48104e-05	chr7	112297732	112298662	chr7	112298124	112298130	7	+	13.0451	CTTGGCA	0.988857	Nfic_MA0161.3	Cardiac_Cushion
Nfic	Mical2	0.77361	NFIC	MA0161.3	chr7	112225856	112364665	138810	*	0.119999	Mical2	chr7-112364217-112365113	1.96164	0.0249023	chr7	112364217	112365113	chr7	112364955	112364961	7	+	13.0451	CTTGGCA	0.991286	Nfic_MA0161.3	Cardiac_Cushion
Nfic	Mical2	0.77361	NFIC	MA1527.2	chr7	112122135	112225856	103722	*	0.237246	Mical2	chr7-112121620-112122650	1.87045	0.0307105	chr7	112121620	112122650	chr7	112121630	112121644	15	+	5.19473	CTGGAGAACTGGCAG	0.997	Nfic_MA1527.2	Cardiac_Cushion
Nfic	Mical2	0.77361	NFIC	MA1527.2	chr7	112225856	112378641	152786	*	0.288689	Mical2	chr7-112378125-112379156	2.49103	0.00636869	chr7	112378125	112379156	chr7	112378735	112378749	15	+	5.8143	TGGGCTGGAGGCCAG	0.882933	Nfic_MA1527.2	Cardiac_Cushion
Nfix	Mical2	0.905509	NFIX	MA0671.2	chr7	112164923	112225856	60934	*	0.22731	Mical2	chr7-112164440-112165405	2.7762	0.00274991	chr7	112164440	112165405	chr7	112164949	112164954	6	+	10.1612	TGCCAA	0.998833	Nfix_MA0671.2	Cardiac_Cushion
Nfix	Mical2	0.905509	NFIX	MA0671.2	chr7	112164923	112225856	60934	*	0.22731	Mical2	chr7-112164440-112165405	2.7762	0.00274991	chr7	112164440	112165405	chr7	112165060	112165065	6	+	10.1612	TGCCAA	0.9885	Nfix_MA0671.2	Cardiac_Cushion
Nfix	Mical2	0.905509	NFIX	MA0671.2	chr7	112180354	112225856	45503	*	0.238252	Mical2	chr7-112179838-112180869	1.79292	0.0364925	chr7	112179838	112180869	chr7	112180145	112180150	6	-	10.1612	TTGGCA	0.907	Nfix_MA0671.2	Cardiac_Cushion
Nfix	Mical2	0.905509	NFIX	MA0671.2	chr7	112225856	112272828	46973	*	0.239187	Mical2	chr7-112272384-112273271	2.80886	0.00248588	chr7	112272384	112273271	chr7	112272785	112272790	6	+	10.1612	TGCCAA	0.986167	Nfix_MA0671.2	Cardiac_Cushion
Nfix	Mical2	0.905509	NFIX	MA0671.2	chr7	112225856	112298197	72342	*	0.40173	Mical2	chr7-112297732-112298662	3.9171	4.48104e-05	chr7	112297732	112298662	chr7	112298125	112298130	6	-	10.1612	TTGGCA	0.9885	Nfix_MA0671.2	Cardiac_Cushion
Nfix	Mical2	0.905509	NFIX	MA0671.2	chr7	112225856	112364665	138810	*	0.119999	Mical2	chr7-112364217-112365113	1.96164	0.0249023	chr7	112364217	112365113	chr7	112364956	112364961	6	-	10.1612	TTGGCA	0.9915	Nfix_MA0671.2	Cardiac_Cushion
Nfix	Mical2	0.905509	NFIX	MA0671.2	chr7	112225856	112378641	152786	*	0.288689	Mical2	chr7-112378125-112379156	2.49103	0.00636869	chr7	112378125	112379156	chr7	112378624	112378629	6	-	10.1612	TTGGCA	0.999333	Nfix_MA0671.2	Cardiac_Cushion
Nfix	Mical2	0.905509	NFIX	MA0671.2	chr7	112225856	112407879	182024	*	0.200838	Mical2	chr7-112407255-112408502	1.71651	0.0430341	chr7	112407255	112408502	chr7	112407522	112407527	6	+	10.1612	TGCCAA	0.924833	Nfix_MA0671.2	Cardiac_Cushion
Nfix	Mical2	0.905509	NFIX	MA0671.2	chr7	112225856	112604019	378164	*	0.288205	Mical2	chr7-112603446-112604592	2.8865	0.00194777	chr7	112603446	112604592	chr7	112604393	112604398	6	-	10.1612	TTGGCA	0.958167	Nfix_MA0671.2	Cardiac_Cushion
Nfix	Mical2	0.905509	NFIX	MA1528.2	chr7	112180354	112225856	45503	*	0.238252	Mical2	chr7-112179838-112180869	1.79292	0.0364925	chr7	112179838	112180869	chr7	112180294	112180307	14	+	10.2549	TGGGAACAGCGCCA	0.905643	Nfix_MA1528.2	Cardiac_Cushion
Nfix	Mical2	0.905509	NFIX	MA1528.2	chr7	112225856	112378641	152786	*	0.288689	Mical2	chr7-112378125-112379156	2.49103	0.00636869	chr7	112378125	112379156	chr7	112378735	112378748	14	+	10.5978	TGGGCTGGAGGCCA	0.877286	Nfix_MA1528.2	Cardiac_Cushion
Pou6f1	Mical2	0.236464	POU6F1	MA0628.2	chr7	112204666	112225856	21191	*	0.324755	Mical2	chr7-112204146-112205186	3.15174	0.000811506	chr7	112204146	112205186	chr7	112204784	112204789	6	+	12.0248	TAATTA	1	Pou6f1_MA0628.2	Cardiac_Cushion
Pou6f1	Mical2	0.236464	POU6F1	MA0628.2	chr7	112204666	112225856	21191	*	0.324755	Mical2	chr7-112204146-112205186	3.15174	0.000811506	chr7	112204146	112205186	chr7	112204784	112204789	6	-	12.0248	TAATTA	1	Pou6f1_MA0628.2	Cardiac_Cushion
Pou6f1	Mical2	0.236464	POU6F1	MA0628.2	chr7	112225856	112604019	378164	*	0.288205	Mical2	chr7-112603446-112604592	2.8865	0.00194777	chr7	112603446	112604592	chr7	112604243	112604248	6	+	12.0248	TAATTA	0.997333	Pou6f1_MA0628.2	Cardiac_Cushion
Pou6f1	Mical2	0.236464	POU6F1	MA0628.2	chr7	112225856	112604019	378164	*	0.288205	Mical2	chr7-112603446-112604592	2.8865	0.00194777	chr7	112603446	112604592	chr7	112604243	112604248	6	-	12.0248	TAATTA	0.997333	Pou6f1_MA0628.2	Cardiac_Cushion
Pou6f1	Mical2	0.236464	POU6F1	MA1549.2	chr7	112122135	112225856	103722	*	0.237246	Mical2	chr7-112121620-112122650	1.87045	0.0307105	chr7	112121620	112122650	chr7	112122036	112122042	7	+	13.1774	TAATGAG	0.880143	Pou6f1_MA1549.2	Cardiac_Cushion
Prdm5	Mical2	0.420126	PRDM5	MA1999.2	chr7	112122135	112225856	103722	*	0.237246	Mical2	chr7-112121620-112122650	1.87045	0.0307105	chr7	112121620	112122650	chr7	112121628	112121638	11	-	16.1171	AGCTGGAGAAC	0.996273	Prdm5_MA1999.2	Cardiac_Cushion
Rbpj	Mical2	0.536875	RBPJ	MA1116.2	chr7	112180354	112225856	45503	*	0.238252	Mical2	chr7-112179838-112180869	1.79292	0.0364925	chr7	112179838	112180869	chr7	112180294	112180299	6	+	11.7789	TGGGAA	0.802	Rbpj_MA1116.2	Cardiac_Cushion
Rbpj	Mical2	0.536875	RBPJ	MA1116.2	chr7	112204666	112225856	21191	*	0.324755	Mical2	chr7-112204146-112205186	3.15174	0.000811506	chr7	112204146	112205186	chr7	112204814	112204819	6	+	11.7789	TGGGAA	0.973833	Rbpj_MA1116.2	Cardiac_Cushion
Rbpj	Mical2	0.536875	RBPJ	MA1116.2	chr7	112225856	112298197	72342	*	0.40173	Mical2	chr7-112297732-112298662	3.9171	4.48104e-05	chr7	112297732	112298662	chr7	112298154	112298159	6	+	11.7789	TGGGAA	0.976167	Rbpj_MA1116.2	Cardiac_Cushion
Rela	Mical2	0.839697	RELA	MA0107.1	chr7	112164923	112225856	60934	*	0.22731	Mical2	chr7-112164440-112165405	2.7762	0.00274991	chr7	112164440	112165405	chr7	112164967	112164976	10	+	12.3728	TGGAAATTCC	0.9999	Rela_MA0107.1	Cardiac_Cushion
Rela	Mical2	0.839697	RELA	MA0107.1	chr7	112164923	112225856	60934	*	0.22731	Mical2	chr7-112164440-112165405	2.7762	0.00274991	chr7	112164440	112165405	chr7	112164968	112164977	10	-	15.254	GGAAATTCCA	0.9999	Rela_MA0107.1	Cardiac_Cushion
Rela	Mical2	0.839697	RELA	MA0107.1	chr7	112225856	112298197	72342	*	0.40173	Mical2	chr7-112297732-112298662	3.9171	4.48104e-05	chr7	112297732	112298662	chr7	112298024	112298033	10	+	12.3557	GTGGATTTCC	0.9934	Rela_MA0107.1	Cardiac_Cushion
Rora	Mical2	0.0159127	RORA	MA0071.1	chr7	112204666	112225856	21191	*	0.324755	Mical2	chr7-112204146-112205186	3.15174	0.000811506	chr7	112204146	112205186	chr7	112204466	112204475	10	+	13.8049	AAATAGGTCA	1	Rora_MA0071.1	Cardiac_Cushion
Rora	Mical2	0.0159127	RORA	MA0071.1	chr7	112225856	112407879	182024	*	0.200838	Mical2	chr7-112407255-112408502	1.71651	0.0430341	chr7	112407255	112408502	chr7	112407410	112407419	10	-	14.8402	TGACCTTGAA	0.9176	Rora_MA0071.1	Cardiac_Cushion
Rora	Mical2	0.0159127	RORA	MA0072.2	chr7	112204666	112225856	21191	*	0.324755	Mical2	chr7-112204146-112205186	3.15174	0.000811506	chr7	112204146	112205186	chr7	112204784	112204794	11	+	10.7467	TAATTAGCTCA	0.996091	Rora_MA0072.2	Cardiac_Cushion
Rreb1	Mical2	0.424788	RREB1	MA0073.2	chr7	112192388	112225856	33469	*	0.28876	Mical2	chr7-112191908-112192867	2.93145	0.00168693	chr7	112191908	112192867	chr7	112192358	112192376	19	-	9.75688	CAAGGCTGCTGGTGTGGGG	0.997474	Rreb1_MA0073.2	Cardiac_Cushion
Rreb1	Mical2	0.424788	RREB1	MA0073.2	chr7	112225856	112272828	46973	*	0.239187	Mical2	chr7-112272384-112273271	2.80886	0.00248588	chr7	112272384	112273271	chr7	112272834	112272852	19	-	13.1769	TTATGTTTTTGTTTTGGTG	0.999632	Rreb1_MA0073.2	Cardiac_Cushion
Rreb1	Mical2	0.424788	RREB1	MA0073.2	chr7	112225856	112272828	46973	*	0.239187	Mical2	chr7-112272384-112273271	2.80886	0.00248588	chr7	112272384	112273271	chr7	112272842	112272860	19	-	8.95686	TTGTTTTGGTGATGGGGAG	0.994737	Rreb1_MA0073.2	Cardiac_Cushion
Rreb1	Mical2	0.424788	RREB1	MA0073.2	chr7	112225856	112299835	73980	*	0.418605	Mical2	chr7-112299303-112300366	4.43325	4.6412e-06	chr7	112299303	112300366	chr7	112299680	112299698	19	+	9.81524	CCCCAAAGCAAACCTCACA	0.897474	Rreb1_MA0073.2	Cardiac_Cushion
Runx1	Mical2	0.0457573	RUNX1	MA0002.3	chr7	112154982	112225856	70875	*	0.233701	Mical2	chr7-112154121-112155842	1.85867	0.0315371	chr7	112154121	112155842	chr7	112154700	112154708	9	-	12.4936	CAACCACAG	0.937889	Runx1_MA0002.3	Cardiac_Cushion
Sox6	Mical2	0.271677	SOX6	MA0515.1	chr7	112225856	112660433	434578	*	0.222969	Mical2	chr7-112659971-112660894	1.90911	0.0281238	chr7	112659971	112660894	chr7	112660811	112660820	10	+	14.8438	TCATTGTTTT	0.8286	Sox6_MA0515.1	Cardiac_Cushion
Sp3	Mical2	0.219652	SP3	MA0746.3	chr7	112225856	112272828	46973	*	0.239187	Mical2	chr7-112272384-112273271	2.80886	0.00248588	chr7	112272384	112273271	chr7	112272854	112272864	11	-	10.9678	TGGGGAGTGGC	0.953818	Sp3_MA0746.3	Cardiac_Cushion
Stat3	Mical2	0.491832	STAT3	MA0144.3	chr7	112138797	112225856	87060	*	0.289941	Mical2	chr7-112138235-112139359	2.41018	0.00797235	chr7	112138235	112139359	chr7	112139267	112139275	9	+	13.0274	TTCCAGGAA	0.952	Stat3_MA0144.3	Cardiac_Cushion
Stat3	Mical2	0.491832	STAT3	MA0144.3	chr7	112138797	112225856	87060	*	0.289941	Mical2	chr7-112138235-112139359	2.41018	0.00797235	chr7	112138235	112139359	chr7	112139267	112139275	9	-	13.8379	TTCCAGGAA	0.952	Stat3_MA0144.3	Cardiac_Cushion
Stat5b	Mical2	0.661488	STAT5B	MA0519.2	chr7	112138797	112225856	87060	*	0.289941	Mical2	chr7-112138235-112139359	2.41018	0.00797235	chr7	112138235	112139359	chr7	112139267	112139275	9	+	14.0214	TTCCAGGAA	0.952	Stat5b_MA0519.2	Cardiac_Cushion
Stat5b	Mical2	0.661488	STAT5B	MA0519.2	chr7	112138797	112225856	87060	*	0.289941	Mical2	chr7-112138235-112139359	2.41018	0.00797235	chr7	112138235	112139359	chr7	112139267	112139275	9	-	12.9395	TTCCAGGAA	0.952	Stat5b_MA0519.2	Cardiac_Cushion
Stat5b	Mical2	0.661488	STAT5B	MA0519.2	chr7	112225856	112604019	378164	*	0.288205	Mical2	chr7-112603446-112604592	2.8865	0.00194777	chr7	112603446	112604592	chr7	112604187	112604195	9	+	12.981	TTCTTAGAA	0.999778	Stat5b_MA0519.2	Cardiac_Cushion
Stat5b	Mical2	0.661488	STAT5B	MA0519.2	chr7	112225856	112604019	378164	*	0.288205	Mical2	chr7-112603446-112604592	2.8865	0.00194777	chr7	112603446	112604592	chr7	112604187	112604195	9	-	14.0628	TTCTTAGAA	0.999778	Stat5b_MA0519.2	Cardiac_Cushion
Stat5b	Mical2	0.661488	STAT5B	MA1625.2	chr7	112225856	112604019	378164	*	0.288205	Mical2	chr7-112603446-112604592	2.8865	0.00194777	chr7	112603446	112604592	chr7	112604187	112604195	9	+	12.6996	TTCTTAGAA	0.999778	Stat5b_MA1625.2	Cardiac_Cushion
Stat5b	Mical2	0.661488	STAT5B	MA1625.2	chr7	112225856	112604019	378164	*	0.288205	Mical2	chr7-112603446-112604592	2.8865	0.00194777	chr7	112603446	112604592	chr7	112604187	112604195	9	-	12.8192	TTCTTAGAA	0.999778	Stat5b_MA1625.2	Cardiac_Cushion
Tbx18	Mical2	0.555231	TBX18	MA1565.2	chr7	112225856	112407879	182024	*	0.200838	Mical2	chr7-112407255-112408502	1.71651	0.0430341	chr7	112407255	112408502	chr7	112408340	112408348	9	+	12.562	AGGTGAGAA	0.984778	Tbx18_MA1565.2	Cardiac_Cushion
Tcf21	Mical2	0.704838	TCF21	MA0832.2	chr7	112225856	112604019	378164	*	0.288205	Mical2	chr7-112603446-112604592	2.8865	0.00194777	chr7	112603446	112604592	chr7	112603965	112603974	10	-	9.52078	AGCAGCTGGT	1	Tcf21_MA0832.2	Cardiac_Cushion
Tcf21	Mical2	0.704838	TCF21	MA1568.2	chr7	112012643	112225856	213214	*	0.258869	Mical2	chr7-112011660-112013626	1.97988	0.0238586	chr7	112011660	112013626	chr7	112012315	112012324	10	-	12.1411	ACCATCTGGT	0.8399	Tcf21_MA1568.2	Cardiac_Cushion
Tead1	Mical2	0.326731	TEAD1	MA0090.4	chr7	112122135	112225856	103722	*	0.237246	Mical2	chr7-112121620-112122650	1.87045	0.0307105	chr7	112121620	112122650	chr7	112121677	112121685	9	+	13.7747	ACATTCCTG	0.920444	Tead1_MA0090.4	Cardiac_Cushion
Tead1	Mical2	0.326731	TEAD1	MA0090.4	chr7	112225856	112376095	150240	*	0.337966	Mical2	chr7-112375617-112376573	3.01595	0.0012809	chr7	112375617	112376573	chr7	112376077	112376085	9	+	11.3798	AGATTCCAG	0.937222	Tead1_MA0090.4	Cardiac_Cushion
Tead1	Mical2	0.326731	TEAD1	MA0090.4	chr7	112225856	112656346	430491	*	0.369494	Mical2	chr7-112655845-112656846	3.25889	0.000559242	chr7	112655845	112656846	chr7	112656262	112656270	9	-	13.8703	ATGGAATGT	0.992333	Tead1_MA0090.4	Cardiac_Cushion
Thra	Mical2	0.506097	THRA	MA1969.2	chr7	112225856	112604019	378164	*	0.288205	Mical2	chr7-112603446-112604592	2.8865	0.00194777	chr7	112603446	112604592	chr7	112604145	112604162	18	-	9.8504	GAACTCATGTGAGGATAT	0.825944	Thra_MA1969.2	Cardiac_Cushion
Thrb	Mical2	0.0975395	THRB	MA1576.2	chr7	112204666	112225856	21191	*	0.324755	Mical2	chr7-112204146-112205186	3.15174	0.000811506	chr7	112204146	112205186	chr7	112204425	112204442	18	+	7.71122	TCACCGTATATGGCCTGA	0.998778	Thrb_MA1576.2	Cardiac_Cushion
Zeb1	Mical2	0.716363	ZEB1	MA0103.4	chr7	112164923	112225856	60934	*	0.22731	Mical2	chr7-112164440-112165405	2.7762	0.00274991	chr7	112164440	112165405	chr7	112165171	112165176	6	-	11.4631	CAGGTG	0.980167	Zeb1_MA0103.4	Cardiac_Cushion
Zeb1	Mical2	0.716363	ZEB1	MA0103.4	chr7	112225856	112290044	64189	*	0.348581	Mical2	chr7-112289563-112290525	3.28696	0.000506378	chr7	112289563	112290525	chr7	112289661	112289666	6	+	11.4631	CACCTG	0.805833	Zeb1_MA0103.4	Cardiac_Cushion
Zeb1	Mical2	0.716363	ZEB1	MA0103.4	chr7	112225856	112407879	182024	*	0.200838	Mical2	chr7-112407255-112408502	1.71651	0.0430341	chr7	112407255	112408502	chr7	112408339	112408344	6	-	11.4631	CAGGTG	0.962333	Zeb1_MA0103.4	Cardiac_Cushion
Egr1	Igfbp7	0.762629	EGR1	MA0162.5	chr5	77090829	77408045	317217	*	0.23111	Igfbp7	chr5-77090347-77091310	2.12887	0.0166324	chr5	77090347	77091310	chr5	77090991	77091000	10	-	11.9447	GCGTGTGCGT	0.9175	Egr1_MA0162.5	Cardiac_Cushion
Egr1	Igfbp7	0.762629	EGR1	MA0162.5	chr5	77407829	77408045	217	*	0.232719	Igfbp7	chr5-77407290-77408368	1.76599	0.0386992	chr5	77407290	77408368	chr5	77407794	77407803	10	+	12.9788	CCGCCCCCGC	0.9917	Egr1_MA0162.5	Cardiac_Cushion
Erf	Igfbp7	0.305911	ERF	MA1938.2	chr5	77407829	77408045	217	*	0.232719	Igfbp7	chr5-77407290-77408368	1.76599	0.0386992	chr5	77407290	77408368	chr5	77407703	77407718	16	-	11.7254	ACCGCCGGCTGCTGCC	0.981938	Erf_MA1938.2	Cardiac_Cushion
Fos	Igfbp7	0.618713	FOS	MA1141.2	chr5	77387304	77408045	20742	*	0.284361	Igfbp7	chr5-77386776-77387831	2.08115	0.0187103	chr5	77386776	77387831	chr5	77387417	77387425	9	+	12.387	ATTAGTCAC	0.967778	Fos_MA1141.2	Cardiac_Cushion
Fosb	Igfbp7	0.561308	FOSB	MA1135.2	chr5	77387304	77408045	20742	*	0.284361	Igfbp7	chr5-77386776-77387831	2.08115	0.0187103	chr5	77386776	77387831	chr5	77387417	77387425	9	-	12.6262	ATTAGTCAC	0.967778	Fosb_MA1135.2	Cardiac_Cushion
Jun	Igfbp7	0.0252931	JUN	MA1128.2	chr5	77387304	77408045	20742	*	0.284361	Igfbp7	chr5-77386776-77387831	2.08115	0.0187103	chr5	77386776	77387831	chr5	77387417	77387425	9	-	12.3749	ATTAGTCAC	0.967778	Jun_MA1128.2	Cardiac_Cushion
Junb	Igfbp7	0.728594	JUNB	MA1135.2	chr5	77387304	77408045	20742	*	0.284361	Igfbp7	chr5-77386776-77387831	2.08115	0.0187103	chr5	77386776	77387831	chr5	77387417	77387425	9	-	12.6262	ATTAGTCAC	0.967778	Junb_MA1135.2	Cardiac_Cushion
Junb	Igfbp7	0.728594	JUNB	MA1137.2	chr5	77387304	77408045	20742	*	0.284361	Igfbp7	chr5-77386776-77387831	2.08115	0.0187103	chr5	77386776	77387831	chr5	77387417	77387425	9	-	12.2231	ATTAGTCAC	0.967778	Junb_MA1137.2	Cardiac_Cushion
Jund	Igfbp7	0.877092	JUND	MA1141.2	chr5	77387304	77408045	20742	*	0.284361	Igfbp7	chr5-77386776-77387831	2.08115	0.0187103	chr5	77386776	77387831	chr5	77387417	77387425	9	+	12.387	ATTAGTCAC	0.967778	Jund_MA1141.2	Cardiac_Cushion
Nfatc1	Igfbp7	0.299508	NFATC1	MA0624.3	chr5	77090829	77408045	317217	*	0.23111	Igfbp7	chr5-77090347-77091310	2.12887	0.0166324	chr5	77090347	77091310	chr5	77090585	77090590	6	-	11.9409	TTTCCA	0.855167	Nfatc1_MA0624.3	Cardiac_Cushion
Nfatc1	Igfbp7	0.299508	NFATC1	MA0624.3	chr5	77372690	77408045	35356	*	0.263457	Igfbp7	chr5-77372072-77373308	2.26006	0.0119088	chr5	77372072	77373308	chr5	77372520	77372525	6	-	11.9409	TTTCCA	0.910667	Nfatc1_MA0624.3	Cardiac_Cushion
Nfatc1	Igfbp7	0.299508	NFATC1	MA0624.3	chr5	77406556	77408045	1490	*	0.283722	Igfbp7	chr5-77406161-77406950	4.3754	6.06059e-06	chr5	77406161	77406950	chr5	77406794	77406799	6	+	11.9409	TGGAAA	0.958333	Nfatc1_MA0624.3	Cardiac_Cushion
Nfib	Igfbp7	0.0505257	NFIB	MA1643.2	chr5	77090829	77408045	317217	*	0.23111	Igfbp7	chr5-77090347-77091310	2.12887	0.0166324	chr5	77090347	77091310	chr5	77090882	77090898	17	-	9.00942	CTGGGAACAAGTCCAGA	0.991588	Nfib_MA1643.2	Cardiac_Cushion
Pou6f1	Igfbp7	0.0678458	POU6F1	MA1549.2	chr5	77090829	77408045	317217	*	0.23111	Igfbp7	chr5-77090347-77091310	2.12887	0.0166324	chr5	77090347	77091310	chr5	77090677	77090683	7	-	13.1774	CTCATTA	0.896429	Pou6f1_MA1549.2	Cardiac_Cushion
Rbpj	Igfbp7	0.502683	RBPJ	MA1116.2	chr5	77090829	77408045	317217	*	0.23111	Igfbp7	chr5-77090347-77091310	2.12887	0.0166324	chr5	77090347	77091310	chr5	77090636	77090641	6	+	11.7789	TGGGAA	0.911667	Rbpj_MA1116.2	Cardiac_Cushion
Rbpj	Igfbp7	0.502683	RBPJ	MA1116.2	chr5	77090829	77408045	317217	*	0.23111	Igfbp7	chr5-77090347-77091310	2.12887	0.0166324	chr5	77090347	77091310	chr5	77090883	77090888	6	+	11.7789	TGGGAA	0.999	Rbpj_MA1116.2	Cardiac_Cushion
Rbpj	Igfbp7	0.502683	RBPJ	MA1116.2	chr5	77090829	77408045	317217	*	0.23111	Igfbp7	chr5-77090347-77091310	2.12887	0.0166324	chr5	77090347	77091310	chr5	77090922	77090927	6	+	11.7789	TGGGAA	0.872333	Rbpj_MA1116.2	Cardiac_Cushion
Rbpj	Igfbp7	0.502683	RBPJ	MA1116.2	chr5	77406556	77408045	1490	*	0.283722	Igfbp7	chr5-77406161-77406950	4.3754	6.06059e-06	chr5	77406161	77406950	chr5	77406627	77406632	6	+	11.7789	TGGGAA	0.976333	Rbpj_MA1116.2	Cardiac_Cushion
Sp1	Igfbp7	0.652954	SP1	MA0079.5	chr5	77407829	77408045	217	*	0.232719	Igfbp7	chr5-77407290-77408368	1.76599	0.0386992	chr5	77407290	77408368	chr5	77407792	77407800	9	-	11.7154	CGCCGCCCC	0.983333	Sp1_MA0079.5	Cardiac_Cushion
Stat3	Igfbp7	0.639205	STAT3	MA0144.3	chr5	77090829	77408045	317217	*	0.23111	Igfbp7	chr5-77090347-77091310	2.12887	0.0166324	chr5	77090347	77091310	chr5	77090880	77090888	9	+	15.4013	TTCTGGGAA	0.971222	Stat3_MA0144.3	Cardiac_Cushion
Stat3	Igfbp7	0.639205	STAT3	MA0144.3	chr5	77406556	77408045	1490	*	0.283722	Igfbp7	chr5-77406161-77406950	4.3754	6.06059e-06	chr5	77406161	77406950	chr5	77406624	77406632	9	+	15.4013	TTCTGGGAA	0.966	Stat3_MA0144.3	Cardiac_Cushion
Stat5b	Igfbp7	0.507737	STAT5B	MA0519.2	chr5	77090829	77408045	317217	*	0.23111	Igfbp7	chr5-77090347-77091310	2.12887	0.0166324	chr5	77090347	77091310	chr5	77090880	77090888	9	-	15.3029	TTCTGGGAA	0.971222	Stat5b_MA0519.2	Cardiac_Cushion
Stat5b	Igfbp7	0.507737	STAT5B	MA0519.2	chr5	77406556	77408045	1490	*	0.283722	Igfbp7	chr5-77406161-77406950	4.3754	6.06059e-06	chr5	77406161	77406950	chr5	77406624	77406632	9	-	15.3029	TTCTGGGAA	0.966	Stat5b_MA0519.2	Cardiac_Cushion
Stat5b	Igfbp7	0.507737	STAT5B	MA1625.2	chr5	77090829	77408045	317217	*	0.23111	Igfbp7	chr5-77090347-77091310	2.12887	0.0166324	chr5	77090347	77091310	chr5	77090880	77090888	9	-	16.5042	TTCTGGGAA	0.971222	Stat5b_MA1625.2	Cardiac_Cushion
Stat5b	Igfbp7	0.507737	STAT5B	MA1625.2	chr5	77090829	77408045	317217	*	0.23111	Igfbp7	chr5-77090347-77091310	2.12887	0.0166324	chr5	77090347	77091310	chr5	77090919	77090927	9	-	11.5991	TACTGGGAA	0.913667	Stat5b_MA1625.2	Cardiac_Cushion
Stat5b	Igfbp7	0.507737	STAT5B	MA1625.2	chr5	77406556	77408045	1490	*	0.283722	Igfbp7	chr5-77406161-77406950	4.3754	6.06059e-06	chr5	77406161	77406950	chr5	77406624	77406632	9	-	16.5042	TTCTGGGAA	0.966	Stat5b_MA1625.2	Cardiac_Cushion
Tead1	Igfbp7	0.610328	TEAD1	MA0090.4	chr5	77387304	77408045	20742	*	0.284361	Igfbp7	chr5-77386776-77387831	2.08115	0.0187103	chr5	77386776	77387831	chr5	77387350	77387358	9	+	13.7747	ACATTCCTG	0.989	Tead1_MA0090.4	Cardiac_Cushion
Zeb1	Igfbp7	0.759207	ZEB1	MA0103.4	chr5	77090829	77408045	317217	*	0.23111	Igfbp7	chr5-77090347-77091310	2.12887	0.0166324	chr5	77090347	77091310	chr5	77090589	77090594	6	+	11.4631	CACCTG	0.996167	Zeb1_MA0103.4	Cardiac_Cushion
Zeb1	Igfbp7	0.759207	ZEB1	MA0103.4	chr5	77407829	77408045	217	*	0.232719	Igfbp7	chr5-77407290-77408368	1.76599	0.0386992	chr5	77407290	77408368	chr5	77407548	77407553	6	-	11.4631	CAGGTG	1	Zeb1_MA0103.4	Cardiac_Cushion
Zeb1	Igfbp7	0.759207	ZEB1	MA0103.4	chr5	77408045	77884497	476453	*	0.231733	Igfbp7	chr5-77883929-77885065	2.27814	0.0113593	chr5	77883929	77885065	chr5	77883959	77883964	6	+	11.4631	CACCTG	0.827333	Zeb1_MA0103.4	Cardiac_Cushion
Elk4	Lrrc75b	0.314797	ELK4	MA0076.3	chr10	75173545	75560330	386786	*	0.137541	Lrrc75b	chr10-75172939-75174150	2.52159	0.00584135	chr10	75172939	75174150	chr10	75173748	75173756	9	-	12.224	CCGGAAGCC	0.920333	Elk4_MA0076.3	Cardiac_Cushion
Erf	Lrrc75b	0.45938	ERF	MA0760.2	chr10	75173545	75560330	386786	*	0.137541	Lrrc75b	chr10-75172939-75174150	2.52159	0.00584135	chr10	75172939	75174150	chr10	75173747	75173755	9	+	13.3339	ACCGGAAGC	0.844556	Erf_MA0760.2	Cardiac_Cushion
Ets1	Lrrc75b	0.0175468	ETS1	MA0098.4	chr10	75173545	75560330	386786	*	0.137541	Lrrc75b	chr10-75172939-75174150	2.52159	0.00584135	chr10	75172939	75174150	chr10	75173747	75173755	9	+	13.4037	ACCGGAAGC	0.844556	Ets1_MA0098.4	Cardiac_Cushion
Ets2	Lrrc75b	0.0828592	ETS2	MA1484.2	chr10	75173545	75560330	386786	*	0.137541	Lrrc75b	chr10-75172939-75174150	2.52159	0.00584135	chr10	75172939	75174150	chr10	75173747	75173755	9	+	15.1556	ACCGGAAGC	0.844556	Ets2_MA1484.2	Cardiac_Cushion
Fosb	Lrrc75b	0.339401	FOSB	MA1127.1	chr10	75560330	75663467	103138	*	0.107464	Lrrc75b	chr10-75663006-75663928	2.59068	0.00478929	chr10	75663006	75663928	chr10	75663588	75663598	11	+	13.1087	GATGAAGTCAC	0.859	Fosb_MA1127.1	Cardiac_Cushion
Foxj3	Lrrc75b	0.423769	FOXJ3	MA0851.2	chr10	75560330	75881378	321049	*	0.101613	Lrrc75b	chr10-75880864-75881891	1.83801	0.0330306	chr10	75880864	75881891	chr10	75881120	75881128	9	-	15.1165	ATTGTTTAC	0.867667	Foxj3_MA0851.2	Cardiac_Cushion
Foxk1	Lrrc75b	0.355773	FOXK1	MA0852.3	chr10	75560330	75881378	321049	*	0.101613	Lrrc75b	chr10-75880864-75881891	1.83801	0.0330306	chr10	75880864	75881891	chr10	75881122	75881128	7	-	13.463	TGTTTAC	0.868286	Foxk1_MA0852.3	Cardiac_Cushion
Foxk2	Lrrc75b	0.229468	FOXK2	MA1103.3	chr10	75560330	75881378	321049	*	0.101613	Lrrc75b	chr10-75880864-75881891	1.83801	0.0330306	chr10	75880864	75881891	chr10	75881122	75881128	7	-	13.1502	TGTTTAC	0.868286	Foxk2_MA1103.3	Cardiac_Cushion
Foxo1	Lrrc75b	0.0590399	FOXO1	MA0480.3	chr10	75560330	75881378	321049	*	0.101613	Lrrc75b	chr10-75880864-75881891	1.83801	0.0330306	chr10	75880864	75881891	chr10	75881122	75881128	7	-	13.05	TGTTTAC	0.868286	Foxo1_MA0480.3	Cardiac_Cushion
Foxo3	Lrrc75b	0.196943	FOXO3	MA0157.4	chr10	75560330	75881378	321049	*	0.101613	Lrrc75b	chr10-75880864-75881891	1.83801	0.0330306	chr10	75880864	75881891	chr10	75881122	75881128	7	-	13.2124	TGTTTAC	0.868286	Foxo3_MA0157.4	Cardiac_Cushion
Hand2	Lrrc75b	0.0872107	HAND2	MA1638.2	chr10	75373995	75560330	186336	*	0.117776	Lrrc75b	chr10-75373409-75374581	2.36415	0.00903579	chr10	75373409	75374581	chr10	75374059	75374064	6	-	11.7635	CATCTG	1	Hand2_MA1638.2	Cardiac_Cushion
Hand2	Lrrc75b	0.0872107	HAND2	MA1638.2	chr10	75456499	75560330	103832	*	0.110774	Lrrc75b	chr10-75455916-75457081	2.00276	0.0226018	chr10	75455916	75457081	chr10	75456569	75456574	6	-	11.7635	CATCTG	1	Hand2_MA1638.2	Cardiac_Cushion
Hand2	Lrrc75b	0.0872107	HAND2	MA1638.2	chr10	75558686	75560330	1645	*	0.140077	Lrrc75b	chr10-75558230-75559142	2.94866	0.00159579	chr10	75558230	75559142	chr10	75558753	75558758	6	+	11.7635	CAGATG	0.982	Hand2_MA1638.2	Cardiac_Cushion
Hand2	Lrrc75b	0.0872107	HAND2	MA1638.2	chr10	75560330	75663467	103138	*	0.107464	Lrrc75b	chr10-75663006-75663928	2.59068	0.00478929	chr10	75663006	75663928	chr10	75663586	75663591	6	+	11.7635	CAGATG	0.9725	Hand2_MA1638.2	Cardiac_Cushion
Jun	Lrrc75b	0.517527	JUN	MA1127.1	chr10	75560330	75663467	103138	*	0.107464	Lrrc75b	chr10-75663006-75663928	2.59068	0.00478929	chr10	75663006	75663928	chr10	75663588	75663598	11	+	13.1087	GATGAAGTCAC	0.859	Jun_MA1127.1	Cardiac_Cushion
Jund	Lrrc75b	0.322711	JUND	MA1145.2	chr10	75560330	75663467	103138	*	0.107464	Lrrc75b	chr10-75663006-75663928	2.59068	0.00478929	chr10	75663006	75663928	chr10	75663589	75663598	10	-	11.6008	ATGAAGTCAC	0.8461	Jund_MA1145.2	Cardiac_Cushion
Klf4	Lrrc75b	0.334391	KLF4	MA0039.5	chr10	75173545	75560330	386786	*	0.137541	Lrrc75b	chr10-75172939-75174150	2.52159	0.00584135	chr10	75172939	75174150	chr10	75173919	75173926	8	-	10.7261	GGGTGGAG	0.929875	Klf4_MA0039.5	Cardiac_Cushion
Nfatc1	Lrrc75b	0.446343	NFATC1	MA0624.3	chr10	75091830	75560330	468501	*	0.116448	Lrrc75b	chr10-75091237-75092423	1.91484	0.0277568	chr10	75091237	75092423	chr10	75091997	75092002	6	+	11.9409	TGGAAA	0.837667	Nfatc1_MA0624.3	Cardiac_Cushion
Nfatc1	Lrrc75b	0.446343	NFATC1	MA0624.3	chr10	75173545	75560330	386786	*	0.137541	Lrrc75b	chr10-75172939-75174150	2.52159	0.00584135	chr10	75172939	75174150	chr10	75173273	75173278	6	-	11.9409	TTTCCA	0.95	Nfatc1_MA0624.3	Cardiac_Cushion
Nfatc1	Lrrc75b	0.446343	NFATC1	MA0624.3	chr10	75406942	75560330	153389	*	0.141156	Lrrc75b	chr10-75406441-75407442	2.68814	0.00359255	chr10	75406441	75407442	chr10	75407093	75407098	6	+	11.9409	TGGAAA	0.847667	Nfatc1_MA0624.3	Cardiac_Cushion
Nfia	Lrrc75b	0.0661069	NFIA	MA0670.2	chr10	75091830	75560330	468501	*	0.116448	Lrrc75b	chr10-75091237-75092423	1.91484	0.0277568	chr10	75091237	75092423	chr10	75092016	75092021	6	-	11.9734	TTGGCA	0.962667	Nfia_MA0670.2	Cardiac_Cushion
Nfia	Lrrc75b	0.0661069	NFIA	MA0670.2	chr10	75560165	75560330	166	*	0.100138	Lrrc75b	chr10-75559630-75560700	1.92246	0.0272737	chr10	75559630	75560700	chr10	75560372	75560377	6	-	11.9734	TTGGCA	0.967333	Nfia_MA0670.2	Cardiac_Cushion
Nfib	Lrrc75b	0.282317	NFIB	MA1643.2	chr10	75373995	75560330	186336	*	0.117776	Lrrc75b	chr10-75373409-75374581	2.36415	0.00903579	chr10	75373409	75374581	chr10	75374098	75374114	17	+	14.3752	ATTGGCTTCGCGCCAAG	0.998118	Nfib_MA1643.2	Cardiac_Cushion
Nfib	Lrrc75b	0.282317	NFIB	MA1643.2	chr10	75373995	75560330	186336	*	0.117776	Lrrc75b	chr10-75373409-75374581	2.36415	0.00903579	chr10	75373409	75374581	chr10	75374098	75374114	17	-	12.0955	ATTGGCTTCGCGCCAAG	0.998118	Nfib_MA1643.2	Cardiac_Cushion
Nfib	Lrrc75b	0.282317	NFIB	MA1643.2	chr10	75406942	75560330	153389	*	0.141156	Lrrc75b	chr10-75406441-75407442	2.68814	0.00359255	chr10	75406441	75407442	chr10	75407079	75407095	17	+	8.5543	CCTGGAGCAGTGCCTGG	0.990824	Nfib_MA1643.2	Cardiac_Cushion
Nfib	Lrrc75b	0.282317	NFIB	MA1643.2	chr10	75406942	75560330	153389	*	0.141156	Lrrc75b	chr10-75406441-75407442	2.68814	0.00359255	chr10	75406441	75407442	chr10	75407079	75407095	17	-	10.1589	CCTGGAGCAGTGCCTGG	0.990824	Nfib_MA1643.2	Cardiac_Cushion
Nfib	Lrrc75b	0.282317	NFIB	MA1643.2	chr10	75456499	75560330	103832	*	0.110774	Lrrc75b	chr10-75455916-75457081	2.00276	0.0226018	chr10	75455916	75457081	chr10	75456608	75456624	17	+	14.3752	ATTGGCTTCGCGCCAAG	0.994647	Nfib_MA1643.2	Cardiac_Cushion
Nfib	Lrrc75b	0.282317	NFIB	MA1643.2	chr10	75456499	75560330	103832	*	0.110774	Lrrc75b	chr10-75455916-75457081	2.00276	0.0226018	chr10	75455916	75457081	chr10	75456608	75456624	17	-	12.0955	ATTGGCTTCGCGCCAAG	0.994647	Nfib_MA1643.2	Cardiac_Cushion
Nfic	Lrrc75b	0.293211	NFIC	MA0119.1	chr10	75373995	75560330	186336	*	0.117776	Lrrc75b	chr10-75373409-75374581	2.36415	0.00903579	chr10	75373409	75374581	chr10	75374100	75374113	14	+	14.0892	TGGCTTCGCGCCAA	0.997714	Nfic_MA0119.1	Cardiac_Cushion
Nfic	Lrrc75b	0.293211	NFIC	MA0119.1	chr10	75373995	75560330	186336	*	0.117776	Lrrc75b	chr10-75373409-75374581	2.36415	0.00903579	chr10	75373409	75374581	chr10	75374099	75374112	14	-	14.1709	TTGGCTTCGCGCCA	0.997714	Nfic_MA0119.1	Cardiac_Cushion
Nfic	Lrrc75b	0.293211	NFIC	MA0119.1	chr10	75456499	75560330	103832	*	0.110774	Lrrc75b	chr10-75455916-75457081	2.00276	0.0226018	chr10	75455916	75457081	chr10	75456610	75456623	14	+	14.0892	TGGCTTCGCGCCAA	0.9935	Nfic_MA0119.1	Cardiac_Cushion
Nfic	Lrrc75b	0.293211	NFIC	MA0119.1	chr10	75456499	75560330	103832	*	0.110774	Lrrc75b	chr10-75455916-75457081	2.00276	0.0226018	chr10	75455916	75457081	chr10	75456609	75456622	14	-	14.1709	TTGGCTTCGCGCCA	0.9935	Nfic_MA0119.1	Cardiac_Cushion
Nfic	Lrrc75b	0.293211	NFIC	MA1527.2	chr10	75373995	75560330	186336	*	0.117776	Lrrc75b	chr10-75373409-75374581	2.36415	0.00903579	chr10	75373409	75374581	chr10	75374099	75374113	15	+	17.5955	TTGGCTTCGCGCCAA	0.997867	Nfic_MA1527.2	Cardiac_Cushion
Nfic	Lrrc75b	0.293211	NFIC	MA1527.2	chr10	75373995	75560330	186336	*	0.117776	Lrrc75b	chr10-75373409-75374581	2.36415	0.00903579	chr10	75373409	75374581	chr10	75374099	75374113	15	-	17.1854	TTGGCTTCGCGCCAA	0.997867	Nfic_MA1527.2	Cardiac_Cushion
Nfic	Lrrc75b	0.293211	NFIC	MA1527.2	chr10	75456499	75560330	103832	*	0.110774	Lrrc75b	chr10-75455916-75457081	2.00276	0.0226018	chr10	75455916	75457081	chr10	75456609	75456623	15	+	17.5955	TTGGCTTCGCGCCAA	0.993933	Nfic_MA1527.2	Cardiac_Cushion
Nfic	Lrrc75b	0.293211	NFIC	MA1527.2	chr10	75456499	75560330	103832	*	0.110774	Lrrc75b	chr10-75455916-75457081	2.00276	0.0226018	chr10	75455916	75457081	chr10	75456609	75456623	15	-	17.1854	TTGGCTTCGCGCCAA	0.993933	Nfic_MA1527.2	Cardiac_Cushion
Nfix	Lrrc75b	0.348292	NFIX	MA0671.2	chr10	75091830	75560330	468501	*	0.116448	Lrrc75b	chr10-75091237-75092423	1.91484	0.0277568	chr10	75091237	75092423	chr10	75092016	75092021	6	-	10.1612	TTGGCA	0.962667	Nfix_MA0671.2	Cardiac_Cushion
Nfix	Lrrc75b	0.348292	NFIX	MA0671.2	chr10	75560165	75560330	166	*	0.100138	Lrrc75b	chr10-75559630-75560700	1.92246	0.0272737	chr10	75559630	75560700	chr10	75560372	75560377	6	-	10.1612	TTGGCA	0.967333	Nfix_MA0671.2	Cardiac_Cushion
Nfix	Lrrc75b	0.348292	NFIX	MA1528.2	chr10	75373995	75560330	186336	*	0.117776	Lrrc75b	chr10-75373409-75374581	2.36415	0.00903579	chr10	75373409	75374581	chr10	75374099	75374112	14	+	15.4799	TTGGCTTCGCGCCA	0.997714	Nfix_MA1528.2	Cardiac_Cushion
Nfix	Lrrc75b	0.348292	NFIX	MA1528.2	chr10	75373995	75560330	186336	*	0.117776	Lrrc75b	chr10-75373409-75374581	2.36415	0.00903579	chr10	75373409	75374581	chr10	75374100	75374113	14	-	15.2689	TGGCTTCGCGCCAA	0.997714	Nfix_MA1528.2	Cardiac_Cushion
Nfix	Lrrc75b	0.348292	NFIX	MA1528.2	chr10	75456499	75560330	103832	*	0.110774	Lrrc75b	chr10-75455916-75457081	2.00276	0.0226018	chr10	75455916	75457081	chr10	75456609	75456622	14	+	15.4799	TTGGCTTCGCGCCA	0.9935	Nfix_MA1528.2	Cardiac_Cushion
Nfix	Lrrc75b	0.348292	NFIX	MA1528.2	chr10	75456499	75560330	103832	*	0.110774	Lrrc75b	chr10-75455916-75457081	2.00276	0.0226018	chr10	75455916	75457081	chr10	75456610	75456623	14	-	15.2689	TGGCTTCGCGCCAA	0.9935	Nfix_MA1528.2	Cardiac_Cushion
Nfyb	Lrrc75b	0.012094	NFYB	MA0502.3	chr10	75373995	75560330	186336	*	0.117776	Lrrc75b	chr10-75373409-75374581	2.36415	0.00903579	chr10	75373409	75374581	chr10	75374096	75374104	9	+	12.9188	CCATTGGCT	0.999889	Nfyb_MA0502.3	Cardiac_Cushion
Nfyb	Lrrc75b	0.012094	NFYB	MA0502.3	chr10	75456499	75560330	103832	*	0.110774	Lrrc75b	chr10-75455916-75457081	2.00276	0.0226018	chr10	75455916	75457081	chr10	75456606	75456614	9	+	12.9188	CCATTGGCT	0.999667	Nfyb_MA0502.3	Cardiac_Cushion
Rara	Lrrc75b	0.0220095	RARA	MA0159.1	chr10	75560330	75881378	321049	*	0.101613	Lrrc75b	chr10-75880864-75881891	1.83801	0.0330306	chr10	75880864	75881891	chr10	75881126	75881142	17	-	12.2515	TACCCCCTGTCTGACCT	0.885882	Rara_MA0159.1	Cardiac_Cushion
Rara	Lrrc75b	0.0220095	RARA	MA0730.1	chr10	75560330	75881378	321049	*	0.101613	Lrrc75b	chr10-75880864-75881891	1.83801	0.0330306	chr10	75880864	75881891	chr10	75881126	75881142	17	-	7.04321	TACCCCCTGTCTGACCT	0.885882	Rara_MA0730.1	Cardiac_Cushion
Rara	Lrrc75b	0.0220095	RARA	MA1149.2	chr10	75560330	75881378	321049	*	0.101613	Lrrc75b	chr10-75880864-75881891	1.83801	0.0330306	chr10	75880864	75881891	chr10	75881126	75881142	17	-	14.2883	TACCCCCTGTCTGACCT	0.885882	Rara_MA1149.2	Cardiac_Cushion
Runx1	Lrrc75b	0.28504	RUNX1	MA0002.3	chr10	75558686	75560330	1645	*	0.140077	Lrrc75b	chr10-75558230-75559142	2.94866	0.00159579	chr10	75558230	75559142	chr10	75558747	75558755	9	-	12.6168	AAGCCACAG	0.890667	Runx1_MA0002.3	Cardiac_Cushion
Smad2	Lrrc75b	0.0621508	SMAD2	MA1964.2	chr10	75063808	75560330	496523	*	0.114586	Lrrc75b	chr10-75063330-75064286	1.98927	0.0233356	chr10	75063330	75064286	chr10	75063853	75063858	6	-	11.4279	GTCTGG	0.963167	Smad2_MA1964.2	Cardiac_Cushion
Smad2	Lrrc75b	0.0621508	SMAD2	MA1964.2	chr10	75558686	75560330	1645	*	0.140077	Lrrc75b	chr10-75558230-75559142	2.94866	0.00159579	chr10	75558230	75559142	chr10	75558815	75558820	6	+	11.4279	CCAGAC	0.855	Smad2_MA1964.2	Cardiac_Cushion
Stat3	Lrrc75b	0.662692	STAT3	MA0144.3	chr10	75091830	75560330	468501	*	0.116448	Lrrc75b	chr10-75091237-75092423	1.91484	0.0277568	chr10	75091237	75092423	chr10	75091993	75092001	9	+	13.8379	TTCCTGGAA	0.802778	Stat3_MA0144.3	Cardiac_Cushion
Stat3	Lrrc75b	0.662692	STAT3	MA0144.3	chr10	75091830	75560330	468501	*	0.116448	Lrrc75b	chr10-75091237-75092423	1.91484	0.0277568	chr10	75091237	75092423	chr10	75091993	75092001	9	-	13.0274	TTCCTGGAA	0.802778	Stat3_MA0144.3	Cardiac_Cushion
Stat3	Lrrc75b	0.662692	STAT3	MA0144.3	chr10	75406942	75560330	153389	*	0.141156	Lrrc75b	chr10-75406441-75407442	2.68814	0.00359255	chr10	75406441	75407442	chr10	75407089	75407097	9	+	12.2352	TGCCTGGAA	0.945	Stat3_MA0144.3	Cardiac_Cushion
Stat5b	Lrrc75b	0.46858	STAT5B	MA0519.2	chr10	75091830	75560330	468501	*	0.116448	Lrrc75b	chr10-75091237-75092423	1.91484	0.0277568	chr10	75091237	75092423	chr10	75091993	75092001	9	+	12.9395	TTCCTGGAA	0.802778	Stat5b_MA0519.2	Cardiac_Cushion
Stat5b	Lrrc75b	0.46858	STAT5B	MA0519.2	chr10	75091830	75560330	468501	*	0.116448	Lrrc75b	chr10-75091237-75092423	1.91484	0.0277568	chr10	75091237	75092423	chr10	75091993	75092001	9	-	14.0214	TTCCTGGAA	0.802778	Stat5b_MA0519.2	Cardiac_Cushion
Zbtb7a	Lrrc75b	0.367794	ZBTB7A	MA0750.3	chr10	75173545	75560330	386786	*	0.137541	Lrrc75b	chr10-75172939-75174150	2.52159	0.00584135	chr10	75172939	75174150	chr10	75173748	75173756	9	+	11.7111	CCGGAAGCC	0.920333	Zbtb7a_MA0750.3	Cardiac_Cushion
Zeb1	Lrrc75b	0.0516497	ZEB1	MA0103.4	chr10	75560330	75647610	87281	*	0.121895	Lrrc75b	chr10-75647133-75648086	2.7671	0.00282786	chr10	75647133	75648086	chr10	75648065	75648070	6	-	11.4631	CAGGTG	0.9995	Zeb1_MA0103.4	Cardiac_Cushion
Zfx	Lrrc75b	0.159959	ZFX	MA0146.3	chr10	75373995	75560330	186336	*	0.117776	Lrrc75b	chr10-75373409-75374581	2.36415	0.00903579	chr10	75373409	75374581	chr10	75373967	75373976	10	-	12.9754	AGGCCGAGCC	0.9408	Zfx_MA0146.3	Cardiac_Cushion
Arnt	Bmp6	0.00608748	ARNT	MA0259.2	chr13	38345716	38593909	248194	*	0.278912	Bmp6	chr13-38592820-38594997	4.40729	5.23371e-06	chr13	38592820	38594997	chr13	38593742	38593746	5	-	9.39441	CACGT	0.9894	Arnt_MA0259.2	Cardiac_Cushion
Atf3	Bmp6	0.776119	ATF3	MA0605.3	chr13	38345716	38593909	248194	*	0.278912	Bmp6	chr13-38592820-38594997	4.40729	5.23371e-06	chr13	38592820	38594997	chr13	38593804	38593813	10	+	12.3687	GTGACATCAT	1	Atf3_MA0605.3	Cardiac_Cushion
Atf3	Bmp6	0.776119	ATF3	MA0605.3	chr13	38345716	38593909	248194	*	0.278912	Bmp6	chr13-38592820-38594997	4.40729	5.23371e-06	chr13	38592820	38594997	chr13	38593804	38593813	10	-	11.6784	GTGACATCAT	1	Atf3_MA0605.3	Cardiac_Cushion
Atf7	Bmp6	0.549456	ATF7	MA0834.2	chr13	38345716	38593909	248194	*	0.278912	Bmp6	chr13-38592820-38594997	4.40729	5.23371e-06	chr13	38592820	38594997	chr13	38593804	38593813	10	+	8.75986	GTGACATCAT	1	Atf7_MA0834.2	Cardiac_Cushion
Atf7	Bmp6	0.549456	ATF7	MA0834.2	chr13	38345716	38593909	248194	*	0.278912	Bmp6	chr13-38592820-38594997	4.40729	5.23371e-06	chr13	38592820	38594997	chr13	38593804	38593813	10	-	9.49764	GTGACATCAT	1	Atf7_MA0834.2	Cardiac_Cushion
Crem	Bmp6	0.31483	CREM	MA0609.3	chr13	38345716	38593909	248194	*	0.278912	Bmp6	chr13-38592820-38594997	4.40729	5.23371e-06	chr13	38592820	38594997	chr13	38593804	38593813	10	+	12.3817	GTGACATCAT	1	Crem_MA0609.3	Cardiac_Cushion
Crem	Bmp6	0.31483	CREM	MA0609.3	chr13	38345716	38593909	248194	*	0.278912	Bmp6	chr13-38592820-38594997	4.40729	5.23371e-06	chr13	38592820	38594997	chr13	38593804	38593813	10	-	12.3814	GTGACATCAT	1	Crem_MA0609.3	Cardiac_Cushion
Egr1	Bmp6	0.37075	EGR1	MA0162.5	chr13	38345716	38593909	248194	*	0.278912	Bmp6	chr13-38592820-38594997	4.40729	5.23371e-06	chr13	38592820	38594997	chr13	38593828	38593837	10	-	12.1677	GTGTGGGTGT	0.9752	Egr1_MA0162.5	Cardiac_Cushion
Elk4	Bmp6	0.441277	ELK4	MA0076.3	chr13	38345716	38593909	248194	*	0.278912	Bmp6	chr13-38592820-38594997	4.40729	5.23371e-06	chr13	38592820	38594997	chr13	38593362	38593370	9	-	12.8815	CAGGAAGTG	1	Elk4_MA0076.3	Cardiac_Cushion
Erf	Bmp6	0.440287	ERF	MA1939.2	chr13	38345716	38593909	248194	*	0.278912	Bmp6	chr13-38592820-38594997	4.40729	5.23371e-06	chr13	38592820	38594997	chr13	38593740	38593755	16	-	9.70029	AACACGTTTTGTCCTG	0.97325	Erf_MA1939.2	Cardiac_Cushion
Etv1	Bmp6	0.349281	ETV1	MA0761.3	chr13	38345716	38593909	248194	*	0.278912	Bmp6	chr13-38592820-38594997	4.40729	5.23371e-06	chr13	38592820	38594997	chr13	38593361	38593369	9	+	13.5153	TCAGGAAGT	0.999889	Etv1_MA0761.3	Cardiac_Cushion
Etv1	Bmp6	0.349281	ETV1	MA1966.2	chr13	38345716	38509919	164204	*	0.197375	Bmp6	chr13-38509415-38510423	3.02259	0.00125312	chr13	38509415	38510423	chr13	38510169	38510181	13	-	10.4355	CAGCTGCTCCCAG	1	Etv1_MA1966.2	Cardiac_Cushion
Etv6	Bmp6	0.14311	ETV6	MA0645.2	chr13	38345716	38593909	248194	*	0.278912	Bmp6	chr13-38592820-38594997	4.40729	5.23371e-06	chr13	38592820	38594997	chr13	38593362	38593370	9	+	12.1572	CAGGAAGTG	1	Etv6_MA0645.2	Cardiac_Cushion
Fos	Bmp6	0.230853	FOS	MA1126.2	chr13	38345716	38593909	248194	*	0.278912	Bmp6	chr13-38592820-38594997	4.40729	5.23371e-06	chr13	38592820	38594997	chr13	38593804	38593813	10	+	13.1373	GTGACATCAT	1	Fos_MA1126.2	Cardiac_Cushion
Fosb	Bmp6	0.0961965	FOSB	MA1127.1	chr13	38345716	38593909	248194	*	0.278912	Bmp6	chr13-38592820-38594997	4.40729	5.23371e-06	chr13	38592820	38594997	chr13	38593803	38593813	11	+	11.7317	TGTGACATCAT	0.999636	Fosb_MA1127.1	Cardiac_Cushion
Fosb	Bmp6	0.0961965	FOSB	MA1136.1	chr13	38345716	38593909	248194	*	0.278912	Bmp6	chr13-38592820-38594997	4.40729	5.23371e-06	chr13	38592820	38594997	chr13	38593804	38593813	10	+	12.05	GTGACATCAT	1	Fosb_MA1136.1	Cardiac_Cushion
Fosb	Bmp6	0.0961965	FOSB	MA1136.1	chr13	38345716	38593909	248194	*	0.278912	Bmp6	chr13-38592820-38594997	4.40729	5.23371e-06	chr13	38592820	38594997	chr13	38593804	38593813	10	-	12.3459	GTGACATCAT	1	Fosb_MA1136.1	Cardiac_Cushion
Gabpa	Bmp6	0.0372728	GABPA	MA0062.4	chr13	38345716	38593909	248194	*	0.278912	Bmp6	chr13-38592820-38594997	4.40729	5.23371e-06	chr13	38592820	38594997	chr13	38593361	38593370	10	-	14.226	TCAGGAAGTG	0.9999	Gabpa_MA0062.4	Cardiac_Cushion
Gata3	Bmp6	0.198181	GATA3	MA0037.5	chr13	38345716	38593909	248194	*	0.278912	Bmp6	chr13-38592820-38594997	4.40729	5.23371e-06	chr13	38592820	38594997	chr13	38593508	38593515	8	-	14.6699	AGATAAGA	0.996	Gata3_MA0037.5	Cardiac_Cushion
Gata4	Bmp6	0.704644	GATA4	MA0482.3	chr13	38345716	38593909	248194	*	0.278912	Bmp6	chr13-38592820-38594997	4.40729	5.23371e-06	chr13	38592820	38594997	chr13	38593508	38593515	8	-	13.1321	AGATAAGA	0.996	Gata4_MA0482.3	Cardiac_Cushion
Gata6	Bmp6	0.536158	GATA6	MA1104.3	chr13	38345716	38593909	248194	*	0.278912	Bmp6	chr13-38592820-38594997	4.40729	5.23371e-06	chr13	38592820	38594997	chr13	38593508	38593515	8	-	14.781	AGATAAGA	0.996	Gata6_MA1104.3	Cardiac_Cushion
Hand2	Bmp6	0.179162	HAND2	MA1638.2	chr13	38345716	38509919	164204	*	0.197375	Bmp6	chr13-38509415-38510423	3.02259	0.00125312	chr13	38509415	38510423	chr13	38509973	38509978	6	-	11.7635	CATCTG	0.999	Hand2_MA1638.2	Cardiac_Cushion
Hand2	Bmp6	0.179162	HAND2	MA1638.2	chr13	38345716	38545449	199734	*	0.24364	Bmp6	chr13-38544951-38545947	4.5945	2.1689e-06	chr13	38544951	38545947	chr13	38545404	38545409	6	+	11.7635	CAGATG	0.992	Hand2_MA1638.2	Cardiac_Cushion
Hand2	Bmp6	0.179162	HAND2	MA1638.2	chr13	38345716	38545449	199734	*	0.24364	Bmp6	chr13-38544951-38545947	4.5945	2.1689e-06	chr13	38544951	38545947	chr13	38545291	38545296	6	-	11.7635	CATCTG	0.9745	Hand2_MA1638.2	Cardiac_Cushion
Irf3	Bmp6	0.0387206	IRF3	MA1418.2	chr13	38345716	38359129	13414	*	0.183323	Bmp6	chr13-38358605-38359652	2.82436	0.00236876	chr13	38358605	38359652	chr13	38359233	38359249	17	-	7.66897	GTTTCTGTTTTAAATTC	0.991471	Irf3_MA1418.2	Cardiac_Cushion
Irf3	Bmp6	0.0387206	IRF3	MA1418.2	chr13	38345716	38582933	237218	*	0.276945	Bmp6	chr13-38582414-38583452	4.40924	5.18672e-06	chr13	38582414	38583452	chr13	38582902	38582918	17	+	5.80968	ACTAAGGAAACAGATAC	0.979824	Irf3_MA1418.2	Cardiac_Cushion
Jun	Bmp6	0.362279	JUN	MA1127.1	chr13	38345716	38593909	248194	*	0.278912	Bmp6	chr13-38592820-38594997	4.40729	5.23371e-06	chr13	38592820	38594997	chr13	38593803	38593813	11	+	11.7317	TGTGACATCAT	0.999636	Jun_MA1127.1	Cardiac_Cushion
Jun	Bmp6	0.362279	JUN	MA1129.1	chr13	38345716	38593909	248194	*	0.278912	Bmp6	chr13-38592820-38594997	4.40729	5.23371e-06	chr13	38592820	38594997	chr13	38593804	38593813	10	+	12.0021	GTGACATCAT	1	Jun_MA1129.1	Cardiac_Cushion
Jun	Bmp6	0.362279	JUN	MA1129.1	chr13	38345716	38593909	248194	*	0.278912	Bmp6	chr13-38592820-38594997	4.40729	5.23371e-06	chr13	38592820	38594997	chr13	38593804	38593813	10	-	12.0208	GTGACATCAT	1	Jun_MA1129.1	Cardiac_Cushion
Jun	Bmp6	0.362279	JUN	MA0488.2	chr13	38345716	38593909	248194	*	0.278912	Bmp6	chr13-38592820-38594997	4.40729	5.23371e-06	chr13	38592820	38594997	chr13	38593804	38593813	10	-	15.677	GTGACATCAT	1	Jun_MA0488.2	Cardiac_Cushion
Jun	Bmp6	0.362279	JUN	MA1126.2	chr13	38345716	38593909	248194	*	0.278912	Bmp6	chr13-38592820-38594997	4.40729	5.23371e-06	chr13	38592820	38594997	chr13	38593804	38593813	10	+	13.1373	GTGACATCAT	1	Jun_MA1126.2	Cardiac_Cushion
Jun	Bmp6	0.362279	JUN	MA1131.2	chr13	38345716	38593909	248194	*	0.278912	Bmp6	chr13-38592820-38594997	4.40729	5.23371e-06	chr13	38592820	38594997	chr13	38593804	38593813	10	+	13.084	GTGACATCAT	1	Jun_MA1131.2	Cardiac_Cushion
Jun	Bmp6	0.362279	JUN	MA1131.2	chr13	38345716	38593909	248194	*	0.278912	Bmp6	chr13-38592820-38594997	4.40729	5.23371e-06	chr13	38592820	38594997	chr13	38593804	38593813	10	-	11.9565	GTGACATCAT	1	Jun_MA1131.2	Cardiac_Cushion
Jun	Bmp6	0.362279	JUN	MA1133.2	chr13	38345716	38593909	248194	*	0.278912	Bmp6	chr13-38592820-38594997	4.40729	5.23371e-06	chr13	38592820	38594997	chr13	38593803	38593813	11	+	13.6482	TGTGACATCAT	0.999636	Jun_MA1133.2	Cardiac_Cushion
Junb	Bmp6	0.451931	JUNB	MA1136.1	chr13	38345716	38593909	248194	*	0.278912	Bmp6	chr13-38592820-38594997	4.40729	5.23371e-06	chr13	38592820	38594997	chr13	38593804	38593813	10	+	12.05	GTGACATCAT	1	Junb_MA1136.1	Cardiac_Cushion
Junb	Bmp6	0.451931	JUNB	MA1136.1	chr13	38345716	38593909	248194	*	0.278912	Bmp6	chr13-38592820-38594997	4.40729	5.23371e-06	chr13	38592820	38594997	chr13	38593804	38593813	10	-	12.3459	GTGACATCAT	1	Junb_MA1136.1	Cardiac_Cushion
Junb	Bmp6	0.451931	JUNB	MA1140.3	chr13	38345716	38593909	248194	*	0.278912	Bmp6	chr13-38592820-38594997	4.40729	5.23371e-06	chr13	38592820	38594997	chr13	38593803	38593813	11	-	10.3784	TGTGACATCAT	0.999636	Junb_MA1140.3	Cardiac_Cushion
Junb	Bmp6	0.451931	JUNB	MA1139.2	chr13	38345716	38593909	248194	*	0.278912	Bmp6	chr13-38592820-38594997	4.40729	5.23371e-06	chr13	38592820	38594997	chr13	38593804	38593813	10	+	12.8277	GTGACATCAT	1	Junb_MA1139.2	Cardiac_Cushion
Junb	Bmp6	0.451931	JUNB	MA1139.2	chr13	38345716	38593909	248194	*	0.278912	Bmp6	chr13-38592820-38594997	4.40729	5.23371e-06	chr13	38592820	38594997	chr13	38593804	38593813	10	-	12.8162	GTGACATCAT	1	Junb_MA1139.2	Cardiac_Cushion
Junb	Bmp6	0.451931	JUNB	MA1133.2	chr13	38345716	38593909	248194	*	0.278912	Bmp6	chr13-38592820-38594997	4.40729	5.23371e-06	chr13	38592820	38594997	chr13	38593803	38593813	11	+	13.6482	TGTGACATCAT	0.999636	Junb_MA1133.2	Cardiac_Cushion
Jund	Bmp6	0.337252	JUND	MA0492.2	chr13	38345716	38593909	248194	*	0.278912	Bmp6	chr13-38592820-38594997	4.40729	5.23371e-06	chr13	38592820	38594997	chr13	38593804	38593814	11	-	15.8231	GTGACATCATT	1	Jund_MA0492.2	Cardiac_Cushion
Jund	Bmp6	0.337252	JUND	MA1145.2	chr13	38345716	38593909	248194	*	0.278912	Bmp6	chr13-38592820-38594997	4.40729	5.23371e-06	chr13	38592820	38594997	chr13	38593804	38593813	10	+	13.8614	GTGACATCAT	1	Jund_MA1145.2	Cardiac_Cushion
Jund	Bmp6	0.337252	JUND	MA1145.2	chr13	38345716	38593909	248194	*	0.278912	Bmp6	chr13-38592820-38594997	4.40729	5.23371e-06	chr13	38592820	38594997	chr13	38593804	38593813	10	-	11.9759	GTGACATCAT	1	Jund_MA1145.2	Cardiac_Cushion
Klf7	Bmp6	0.0791437	KLF7	MA1959.2	chr13	38164987	38345716	180730	*	0.243073	Bmp6	chr13-38164520-38165453	3.63788	0.000137447	chr13	38164520	38165453	chr13	38164844	38164851	8	+	11.6969	GGGCGGAG	0.897125	Klf7_MA1959.2	Cardiac_Cushion
Lef1	Bmp6	0.759346	LEF1	MA0768.3	chr13	38345716	38593909	248194	*	0.278912	Bmp6	chr13-38592820-38594997	4.40729	5.23371e-06	chr13	38592820	38594997	chr13	38593763	38593770	8	+	14.5891	CCTTTGAT	0.999875	Lef1_MA0768.3	Cardiac_Cushion
Maf	Bmp6	0.0410693	MAF	MA1520.2	chr13	38345716	38534309	188594	*	0.193511	Bmp6	chr13-38533433-38535185	2.61004	0.00452664	chr13	38533433	38535185	chr13	38533733	38533745	13	+	14.6328	TGCTGAATGAGCA	0.857769	Maf_MA1520.2	Cardiac_Cushion
Maf	Bmp6	0.0410693	MAF	MA1520.2	chr13	38345716	38534309	188594	*	0.193511	Bmp6	chr13-38533433-38535185	2.61004	0.00452664	chr13	38533433	38535185	chr13	38533733	38533745	13	-	14.731	TGCTGAATGAGCA	0.857769	Maf_MA1520.2	Cardiac_Cushion
Mafg	Bmp6	0.391917	MAFG	MA0659.4	chr13	38345716	38534309	188594	*	0.193511	Bmp6	chr13-38533433-38535185	2.61004	0.00452664	chr13	38533433	38535185	chr13	38533734	38533745	12	+	10.8954	GCTGAATGAGCA	0.86175	Mafg_MA0659.4	Cardiac_Cushion
Mafg	Bmp6	0.391917	MAFG	MA0659.4	chr13	38345716	38534309	188594	*	0.193511	Bmp6	chr13-38533433-38535185	2.61004	0.00452664	chr13	38533433	38535185	chr13	38533733	38533744	12	-	10.5757	TGCTGAATGAGC	0.857667	Mafg_MA0659.4	Cardiac_Cushion
Mecom	Bmp6	0.0790286	MECOM	MA0029.2	chr13	38345716	38593909	248194	*	0.278912	Bmp6	chr13-38592820-38594997	4.40729	5.23371e-06	chr13	38592820	38594997	chr13	38593508	38593518	11	+	17.3422	AGATAAGACAA	0.996273	Mecom_MA0029.2	Cardiac_Cushion
Meis2	Bmp6	0.169018	MEIS2	MA1640.2	chr13	38345716	38509919	164204	*	0.197375	Bmp6	chr13-38509415-38510423	3.02259	0.00125312	chr13	38509415	38510423	chr13	38510021	38510029	9	-	14.7842	AATAAATCA	0.984444	Meis2_MA1640.2	Cardiac_Cushion
Msx1	Bmp6	0.547991	MSX1	MA0666.3	chr13	38345716	38593909	248194	*	0.278912	Bmp6	chr13-38592820-38594997	4.40729	5.23371e-06	chr13	38592820	38594997	chr13	38593337	38593342	6	-	11.6109	TAATTG	1	Msx1_MA0666.3	Cardiac_Cushion
Nfatc1	Bmp6	0.736647	NFATC1	MA0624.3	chr13	38345716	38509919	164204	*	0.197375	Bmp6	chr13-38509415-38510423	3.02259	0.00125312	chr13	38509415	38510423	chr13	38509940	38509945	6	+	11.9409	TGGAAA	0.981667	Nfatc1_MA0624.3	Cardiac_Cushion
Nfatc1	Bmp6	0.736647	NFATC1	MA0624.3	chr13	38345716	38545449	199734	*	0.24364	Bmp6	chr13-38544951-38545947	4.5945	2.1689e-06	chr13	38544951	38545947	chr13	38545440	38545445	6	+	11.9409	TGGAAA	0.993167	Nfatc1_MA0624.3	Cardiac_Cushion
Nfia	Bmp6	0.0249343	NFIA	MA0670.2	chr13	38233077	38345716	112640	*	0.143582	Bmp6	chr13-38232525-38233628	1.97503	0.0241326	chr13	38232525	38233628	chr13	38233043	38233048	6	+	11.9734	TGCCAA	0.841833	Nfia_MA0670.2	Cardiac_Cushion
Nfia	Bmp6	0.0249343	NFIA	MA0670.2	chr13	38345716	38509919	164204	*	0.197375	Bmp6	chr13-38509415-38510423	3.02259	0.00125312	chr13	38509415	38510423	chr13	38509874	38509879	6	+	11.9734	TGCCAA	0.991333	Nfia_MA0670.2	Cardiac_Cushion
Nfia	Bmp6	0.0249343	NFIA	MA0670.2	chr13	38345716	38509919	164204	*	0.197375	Bmp6	chr13-38509415-38510423	3.02259	0.00125312	chr13	38509415	38510423	chr13	38510129	38510134	6	+	11.9734	TGCCAA	1	Nfia_MA0670.2	Cardiac_Cushion
Nfia	Bmp6	0.0249343	NFIA	MA0670.2	chr13	38345716	38545449	199734	*	0.24364	Bmp6	chr13-38544951-38545947	4.5945	2.1689e-06	chr13	38544951	38545947	chr13	38545345	38545350	6	+	11.9734	TGCCAA	0.924667	Nfia_MA0670.2	Cardiac_Cushion
Nfia	Bmp6	0.0249343	NFIA	MA0670.2	chr13	38345716	38545449	199734	*	0.24364	Bmp6	chr13-38544951-38545947	4.5945	2.1689e-06	chr13	38544951	38545947	chr13	38545452	38545457	6	-	11.9734	TTGGCA	0.993	Nfia_MA0670.2	Cardiac_Cushion
Nfia	Bmp6	0.0249343	NFIA	MA0670.2	chr13	38345716	38582933	237218	*	0.276945	Bmp6	chr13-38582414-38583452	4.40924	5.18672e-06	chr13	38582414	38583452	chr13	38582936	38582941	6	+	11.9734	TGCCAA	0.911833	Nfia_MA0670.2	Cardiac_Cushion
Nfia	Bmp6	0.0249343	NFIA	MA0670.2	chr13	38345716	38593909	248194	*	0.278912	Bmp6	chr13-38592820-38594997	4.40729	5.23371e-06	chr13	38592820	38594997	chr13	38593539	38593544	6	+	11.9734	TGCCAA	0.920167	Nfia_MA0670.2	Cardiac_Cushion
Nfib	Bmp6	0.445266	NFIB	MA1643.2	chr13	38345716	38509919	164204	*	0.197375	Bmp6	chr13-38509415-38510423	3.02259	0.00125312	chr13	38509415	38510423	chr13	38510156	38510172	17	-	7.81489	CAAGGCCCAGAGCCAGC	0.999647	Nfib_MA1643.2	Cardiac_Cushion
Nfic	Bmp6	0.232109	NFIC	MA0161.3	chr13	38345716	38582933	237218	*	0.276945	Bmp6	chr13-38582414-38583452	4.40924	5.18672e-06	chr13	38582414	38583452	chr13	38582936	38582942	7	-	13.0451	TGCCAAG	0.924	Nfic_MA0161.3	Cardiac_Cushion
Nfix	Bmp6	0.588571	NFIX	MA0671.2	chr13	38233077	38345716	112640	*	0.143582	Bmp6	chr13-38232525-38233628	1.97503	0.0241326	chr13	38232525	38233628	chr13	38233043	38233048	6	+	10.1612	TGCCAA	0.841833	Nfix_MA0671.2	Cardiac_Cushion
Nfix	Bmp6	0.588571	NFIX	MA0671.2	chr13	38345716	38509919	164204	*	0.197375	Bmp6	chr13-38509415-38510423	3.02259	0.00125312	chr13	38509415	38510423	chr13	38509874	38509879	6	+	10.1612	TGCCAA	0.991333	Nfix_MA0671.2	Cardiac_Cushion
Nfix	Bmp6	0.588571	NFIX	MA0671.2	chr13	38345716	38509919	164204	*	0.197375	Bmp6	chr13-38509415-38510423	3.02259	0.00125312	chr13	38509415	38510423	chr13	38510129	38510134	6	+	10.1612	TGCCAA	1	Nfix_MA0671.2	Cardiac_Cushion
Nfix	Bmp6	0.588571	NFIX	MA0671.2	chr13	38345716	38545449	199734	*	0.24364	Bmp6	chr13-38544951-38545947	4.5945	2.1689e-06	chr13	38544951	38545947	chr13	38545345	38545350	6	+	10.1612	TGCCAA	0.924667	Nfix_MA0671.2	Cardiac_Cushion
Nfix	Bmp6	0.588571	NFIX	MA0671.2	chr13	38345716	38545449	199734	*	0.24364	Bmp6	chr13-38544951-38545947	4.5945	2.1689e-06	chr13	38544951	38545947	chr13	38545452	38545457	6	-	10.1612	TTGGCA	0.993	Nfix_MA0671.2	Cardiac_Cushion
Nfix	Bmp6	0.588571	NFIX	MA0671.2	chr13	38345716	38582933	237218	*	0.276945	Bmp6	chr13-38582414-38583452	4.40924	5.18672e-06	chr13	38582414	38583452	chr13	38582936	38582941	6	+	10.1612	TGCCAA	0.911833	Nfix_MA0671.2	Cardiac_Cushion
Nfix	Bmp6	0.588571	NFIX	MA0671.2	chr13	38345716	38593909	248194	*	0.278912	Bmp6	chr13-38592820-38594997	4.40729	5.23371e-06	chr13	38592820	38594997	chr13	38593539	38593544	6	+	10.1612	TGCCAA	0.920167	Nfix_MA0671.2	Cardiac_Cushion
Nr4a1	Bmp6	0.338797	NR4A1	MA1112.3	chr13	38345716	38617158	271443	*	0.240764	Bmp6	chr13-38616655-38617660	3.61278	0.000151464	chr13	38616655	38617660	chr13	38616892	38616899	8	+	13.2512	AAATGTCA	0.94025	Nr4a1_MA1112.3	Cardiac_Cushion
Nr4a2	Bmp6	0.12455	NR4A2	MA0160.3	chr13	38345716	38617158	271443	*	0.240764	Bmp6	chr13-38616655-38617660	3.61278	0.000151464	chr13	38616655	38617660	chr13	38616892	38616899	8	+	13.1309	AAATGTCA	0.94025	Nr4a2_MA0160.3	Cardiac_Cushion
Pou6f1	Bmp6	0.309289	POU6F1	MA1549.2	chr13	38345716	38545449	199734	*	0.24364	Bmp6	chr13-38544951-38545947	4.5945	2.1689e-06	chr13	38544951	38545947	chr13	38545392	38545398	7	+	13.1774	TAATGAG	0.994571	Pou6f1_MA1549.2	Cardiac_Cushion
Pou6f1	Bmp6	0.309289	POU6F1	MA1549.2	chr13	38345716	38593909	248194	*	0.278912	Bmp6	chr13-38592820-38594997	4.40729	5.23371e-06	chr13	38592820	38594997	chr13	38593546	38593552	7	-	13.1774	CTCATTA	0.959857	Pou6f1_MA1549.2	Cardiac_Cushion
Rela	Bmp6	0.355994	RELA	MA0107.1	chr13	38345716	38503368	157653	*	0.124801	Bmp6	chr13-38502830-38503905	1.70077	0.0444933	chr13	38502830	38503905	chr13	38503500	38503509	10	+	11.5085	TGGGAATTCC	0.9301	Rela_MA0107.1	Cardiac_Cushion
Rela	Bmp6	0.355994	RELA	MA0107.1	chr13	38345716	38582933	237218	*	0.276945	Bmp6	chr13-38582414-38583452	4.40924	5.18672e-06	chr13	38582414	38583452	chr13	38582962	38582971	10	+	15.254	TGGAATTTCC	0.9621	Rela_MA0107.1	Cardiac_Cushion
Rreb1	Bmp6	0.144465	RREB1	MA0073.2	chr13	38345716	38359129	13414	*	0.183323	Bmp6	chr13-38358605-38359652	2.82436	0.00236876	chr13	38358605	38359652	chr13	38359577	38359595	19	-	8.91722	TGGTGTGTGTGTGTGTGTG	0.840105	Rreb1_MA0073.2	Cardiac_Cushion
Rreb1	Bmp6	0.144465	RREB1	MA0073.2	chr13	38345716	38359129	13414	*	0.183323	Bmp6	chr13-38358605-38359652	2.82436	0.00236876	chr13	38358605	38359652	chr13	38359579	38359597	19	-	10.9403	GTGTGTGTGTGTGTGTGTG	0.863842	Rreb1_MA0073.2	Cardiac_Cushion
Rreb1	Bmp6	0.144465	RREB1	MA0073.2	chr13	38345716	38359129	13414	*	0.183323	Bmp6	chr13-38358605-38359652	2.82436	0.00236876	chr13	38358605	38359652	chr13	38359581	38359599	19	-	10.9403	GTGTGTGTGTGTGTGTGTG	0.886316	Rreb1_MA0073.2	Cardiac_Cushion
Rreb1	Bmp6	0.144465	RREB1	MA0073.2	chr13	38345716	38359129	13414	*	0.183323	Bmp6	chr13-38358605-38359652	2.82436	0.00236876	chr13	38358605	38359652	chr13	38359583	38359601	19	-	10.9403	GTGTGTGTGTGTGTGTGTG	0.904421	Rreb1_MA0073.2	Cardiac_Cushion
Rreb1	Bmp6	0.144465	RREB1	MA0073.2	chr13	38345716	38359129	13414	*	0.183323	Bmp6	chr13-38358605-38359652	2.82436	0.00236876	chr13	38358605	38359652	chr13	38359585	38359603	19	-	10.9403	GTGTGTGTGTGTGTGTGTG	0.917895	Rreb1_MA0073.2	Cardiac_Cushion
Rreb1	Bmp6	0.144465	RREB1	MA0073.2	chr13	38345716	38359129	13414	*	0.183323	Bmp6	chr13-38358605-38359652	2.82436	0.00236876	chr13	38358605	38359652	chr13	38359587	38359605	19	-	10.9403	GTGTGTGTGTGTGTGTGTG	0.927684	Rreb1_MA0073.2	Cardiac_Cushion
Rreb1	Bmp6	0.144465	RREB1	MA0073.2	chr13	38345716	38359129	13414	*	0.183323	Bmp6	chr13-38358605-38359652	2.82436	0.00236876	chr13	38358605	38359652	chr13	38359589	38359607	19	-	10.9403	GTGTGTGTGTGTGTGTGTG	0.934421	Rreb1_MA0073.2	Cardiac_Cushion
Rreb1	Bmp6	0.144465	RREB1	MA0073.2	chr13	38345716	38359129	13414	*	0.183323	Bmp6	chr13-38358605-38359652	2.82436	0.00236876	chr13	38358605	38359652	chr13	38359591	38359609	19	-	10.9403	GTGTGTGTGTGTGTGTGTG	0.938526	Rreb1_MA0073.2	Cardiac_Cushion
Rreb1	Bmp6	0.144465	RREB1	MA0073.2	chr13	38345716	38359129	13414	*	0.183323	Bmp6	chr13-38358605-38359652	2.82436	0.00236876	chr13	38358605	38359652	chr13	38359593	38359611	19	-	10.9403	GTGTGTGTGTGTGTGTGTG	0.940368	Rreb1_MA0073.2	Cardiac_Cushion
Rreb1	Bmp6	0.144465	RREB1	MA0073.2	chr13	38345716	38359129	13414	*	0.183323	Bmp6	chr13-38358605-38359652	2.82436	0.00236876	chr13	38358605	38359652	chr13	38359595	38359613	19	-	10.9403	GTGTGTGTGTGTGTGTGTG	0.939895	Rreb1_MA0073.2	Cardiac_Cushion
Rreb1	Bmp6	0.144465	RREB1	MA0073.2	chr13	38345716	38359129	13414	*	0.183323	Bmp6	chr13-38358605-38359652	2.82436	0.00236876	chr13	38358605	38359652	chr13	38359597	38359615	19	-	10.9403	GTGTGTGTGTGTGTGTGTG	0.937211	Rreb1_MA0073.2	Cardiac_Cushion
Rreb1	Bmp6	0.144465	RREB1	MA0073.2	chr13	38345716	38359129	13414	*	0.183323	Bmp6	chr13-38358605-38359652	2.82436	0.00236876	chr13	38358605	38359652	chr13	38359599	38359617	19	-	10.9403	GTGTGTGTGTGTGTGTGTG	0.932105	Rreb1_MA0073.2	Cardiac_Cushion
Rreb1	Bmp6	0.144465	RREB1	MA0073.2	chr13	38345716	38359129	13414	*	0.183323	Bmp6	chr13-38358605-38359652	2.82436	0.00236876	chr13	38358605	38359652	chr13	38359601	38359619	19	-	10.9403	GTGTGTGTGTGTGTGTGTG	0.924211	Rreb1_MA0073.2	Cardiac_Cushion
Rreb1	Bmp6	0.144465	RREB1	MA0073.2	chr13	38345716	38359129	13414	*	0.183323	Bmp6	chr13-38358605-38359652	2.82436	0.00236876	chr13	38358605	38359652	chr13	38359603	38359621	19	-	10.9403	GTGTGTGTGTGTGTGTGTG	0.913579	Rreb1_MA0073.2	Cardiac_Cushion
Rreb1	Bmp6	0.144465	RREB1	MA0073.2	chr13	38345716	38359129	13414	*	0.183323	Bmp6	chr13-38358605-38359652	2.82436	0.00236876	chr13	38358605	38359652	chr13	38359605	38359623	19	-	10.9403	GTGTGTGTGTGTGTGTGTG	0.900579	Rreb1_MA0073.2	Cardiac_Cushion
Rreb1	Bmp6	0.144465	RREB1	MA0073.2	chr13	38345716	38574917	229202	*	0.184958	Bmp6	chr13-38574446-38575388	3.26197	0.00055321	chr13	38574446	38575388	chr13	38575204	38575222	19	-	11.2764	GGTGGTGTGTGTGTGTGTG	0.830947	Rreb1_MA0073.2	Cardiac_Cushion
Rreb1	Bmp6	0.144465	RREB1	MA0073.2	chr13	38345716	38574917	229202	*	0.184958	Bmp6	chr13-38574446-38575388	3.26197	0.00055321	chr13	38574446	38575388	chr13	38575206	38575224	19	-	8.91722	TGGTGTGTGTGTGTGTGTG	0.924263	Rreb1_MA0073.2	Cardiac_Cushion
Rreb1	Bmp6	0.144465	RREB1	MA0073.2	chr13	38345716	38574917	229202	*	0.184958	Bmp6	chr13-38574446-38575388	3.26197	0.00055321	chr13	38574446	38575388	chr13	38575208	38575226	19	-	10.9403	GTGTGTGTGTGTGTGTGTG	0.926421	Rreb1_MA0073.2	Cardiac_Cushion
Rreb1	Bmp6	0.144465	RREB1	MA0073.2	chr13	38345716	38574917	229202	*	0.184958	Bmp6	chr13-38574446-38575388	3.26197	0.00055321	chr13	38574446	38575388	chr13	38575210	38575228	19	-	10.9403	GTGTGTGTGTGTGTGTGTG	0.925789	Rreb1_MA0073.2	Cardiac_Cushion
Rreb1	Bmp6	0.144465	RREB1	MA0073.2	chr13	38345716	38574917	229202	*	0.184958	Bmp6	chr13-38574446-38575388	3.26197	0.00055321	chr13	38574446	38575388	chr13	38575212	38575230	19	-	10.9403	GTGTGTGTGTGTGTGTGTG	0.923263	Rreb1_MA0073.2	Cardiac_Cushion
Rreb1	Bmp6	0.144465	RREB1	MA0073.2	chr13	38345716	38574917	229202	*	0.184958	Bmp6	chr13-38574446-38575388	3.26197	0.00055321	chr13	38574446	38575388	chr13	38575214	38575232	19	-	10.9403	GTGTGTGTGTGTGTGTGTG	0.917632	Rreb1_MA0073.2	Cardiac_Cushion
Rreb1	Bmp6	0.144465	RREB1	MA0073.2	chr13	38345716	38574917	229202	*	0.184958	Bmp6	chr13-38574446-38575388	3.26197	0.00055321	chr13	38574446	38575388	chr13	38575216	38575234	19	-	10.9403	GTGTGTGTGTGTGTGTGTG	0.908789	Rreb1_MA0073.2	Cardiac_Cushion
Rreb1	Bmp6	0.144465	RREB1	MA0073.2	chr13	38345716	38574917	229202	*	0.184958	Bmp6	chr13-38574446-38575388	3.26197	0.00055321	chr13	38574446	38575388	chr13	38575218	38575236	19	-	10.9403	GTGTGTGTGTGTGTGTGTG	0.896	Rreb1_MA0073.2	Cardiac_Cushion
Rreb1	Bmp6	0.144465	RREB1	MA0073.2	chr13	38345716	38574917	229202	*	0.184958	Bmp6	chr13-38574446-38575388	3.26197	0.00055321	chr13	38574446	38575388	chr13	38575220	38575238	19	-	10.9403	GTGTGTGTGTGTGTGTGTG	0.878474	Rreb1_MA0073.2	Cardiac_Cushion
Rreb1	Bmp6	0.144465	RREB1	MA0073.2	chr13	38345716	38574917	229202	*	0.184958	Bmp6	chr13-38574446-38575388	3.26197	0.00055321	chr13	38574446	38575388	chr13	38575222	38575240	19	-	10.9403	GTGTGTGTGTGTGTGTGTG	0.859105	Rreb1_MA0073.2	Cardiac_Cushion
Rreb1	Bmp6	0.144465	RREB1	MA0073.2	chr13	38345716	38574917	229202	*	0.184958	Bmp6	chr13-38574446-38575388	3.26197	0.00055321	chr13	38574446	38575388	chr13	38575224	38575242	19	-	10.9403	GTGTGTGTGTGTGTGTGTG	0.838579	Rreb1_MA0073.2	Cardiac_Cushion
Rreb1	Bmp6	0.144465	RREB1	MA0073.2	chr13	38345716	38574917	229202	*	0.184958	Bmp6	chr13-38574446-38575388	3.26197	0.00055321	chr13	38574446	38575388	chr13	38575226	38575244	19	-	10.9403	GTGTGTGTGTGTGTGTGTG	0.816421	Rreb1_MA0073.2	Cardiac_Cushion
Sox5	Bmp6	0.398761	SOX5	MA0087.3	chr13	38345716	38580543	234828	*	0.332243	Bmp6	chr13-38579865-38581221	4.82338	7.05741e-07	chr13	38579865	38581221	chr13	38580172	38580179	8	-	14.7635	CCATTGTT	0.99975	Sox5_MA0087.3	Cardiac_Cushion
Sox6	Bmp6	0.599361	SOX6	MA0515.1	chr13	38345716	38593909	248194	*	0.278912	Bmp6	chr13-38592820-38594997	4.40729	5.23371e-06	chr13	38592820	38594997	chr13	38593380	38593389	10	+	13.4762	GCATTGTTTC	0.8865	Sox6_MA0515.1	Cardiac_Cushion
Sox9	Bmp6	0.742709	SOX9	MA0077.2	chr13	38345716	38580543	234828	*	0.332243	Bmp6	chr13-38579865-38581221	4.82338	7.05741e-07	chr13	38579865	38581221	chr13	38580172	38580179	8	+	13.2867	CCATTGTT	0.99975	Sox9_MA0077.2	Cardiac_Cushion
Stat3	Bmp6	0.379033	STAT3	MA0144.3	chr13	38345716	38580543	234828	*	0.332243	Bmp6	chr13-38579865-38581221	4.82338	7.05741e-07	chr13	38579865	38581221	chr13	38580576	38580584	9	+	13.9946	TTCTAGGAA	0.831778	Stat3_MA0144.3	Cardiac_Cushion
Stat5b	Bmp6	0.491763	STAT5B	MA0519.2	chr13	38345716	38580543	234828	*	0.332243	Bmp6	chr13-38579865-38581221	4.82338	7.05741e-07	chr13	38579865	38581221	chr13	38580576	38580584	9	+	12.3566	TTCTAGGAA	0.831778	Stat5b_MA0519.2	Cardiac_Cushion
Stat5b	Bmp6	0.491763	STAT5B	MA0519.2	chr13	38345716	38580543	234828	*	0.332243	Bmp6	chr13-38579865-38581221	4.82338	7.05741e-07	chr13	38579865	38581221	chr13	38580576	38580584	9	-	14.6457	TTCTAGGAA	0.831778	Stat5b_MA0519.2	Cardiac_Cushion
Stat5b	Bmp6	0.491763	STAT5B	MA1625.2	chr13	38345716	38580543	234828	*	0.332243	Bmp6	chr13-38579865-38581221	4.82338	7.05741e-07	chr13	38579865	38581221	chr13	38580576	38580584	9	-	14.6927	TTCTAGGAA	0.831778	Stat5b_MA1625.2	Cardiac_Cushion
Tcf12	Bmp6	0.0110574	TCF12	MA0521.3	chr13	38345716	38509919	164204	*	0.197375	Bmp6	chr13-38509415-38510423	3.02259	0.00125312	chr13	38509415	38510423	chr13	38510169	38510174	6	+	11.4577	CAGCTG	1	Tcf12_MA0521.3	Cardiac_Cushion
Tcf12	Bmp6	0.0110574	TCF12	MA0521.3	chr13	38345716	38509919	164204	*	0.197375	Bmp6	chr13-38509415-38510423	3.02259	0.00125312	chr13	38509415	38510423	chr13	38510169	38510174	6	-	11.4577	CAGCTG	1	Tcf12_MA0521.3	Cardiac_Cushion
Tcf12	Bmp6	0.0110574	TCF12	MA0521.3	chr13	38345716	38593909	248194	*	0.278912	Bmp6	chr13-38592820-38594997	4.40729	5.23371e-06	chr13	38592820	38594997	chr13	38593823	38593828	6	+	11.4577	CAGCTG	0.997833	Tcf12_MA0521.3	Cardiac_Cushion
Tcf12	Bmp6	0.0110574	TCF12	MA0521.3	chr13	38345716	38593909	248194	*	0.278912	Bmp6	chr13-38592820-38594997	4.40729	5.23371e-06	chr13	38592820	38594997	chr13	38593823	38593828	6	-	11.4577	CAGCTG	0.997833	Tcf12_MA0521.3	Cardiac_Cushion
Trps1	Bmp6	0.0923794	TRPS1	MA1970.2	chr13	38345716	38593909	248194	*	0.278912	Bmp6	chr13-38592820-38594997	4.40729	5.23371e-06	chr13	38592820	38594997	chr13	38593508	38593515	8	-	14.6457	AGATAAGA	0.996	Trps1_MA1970.2	Cardiac_Cushion
Twist1	Bmp6	0.287193	TWIST1	MA1123.3	chr13	38345716	38545449	199734	*	0.24364	Bmp6	chr13-38544951-38545947	4.5945	2.1689e-06	chr13	38544951	38545947	chr13	38545290	38545297	8	-	12.2223	ACATCTGT	0.973625	Twist1_MA1123.3	Cardiac_Cushion
Zbtb7a	Bmp6	0.321012	ZBTB7A	MA0750.3	chr13	38345716	38593909	248194	*	0.278912	Bmp6	chr13-38592820-38594997	4.40729	5.23371e-06	chr13	38592820	38594997	chr13	38593362	38593370	9	+	13.1588	CAGGAAGTG	1	Zbtb7a_MA0750.3	Cardiac_Cushion
Zeb1	Bmp6	0.220552	ZEB1	MA0103.4	chr13	38345716	38580543	234828	*	0.332243	Bmp6	chr13-38579865-38581221	4.82338	7.05741e-07	chr13	38579865	38581221	chr13	38579989	38579994	6	-	11.4631	CAGGTG	0.997833	Zeb1_MA0103.4	Cardiac_Cushion
