## Supplemental table 10 for "*Hox*–*Meis*-relayed gene regulatory transition underlies cardiopharyngeal neural crest diversification" (part 3 of 3)

### Sheet: CARTA_Net_summarize_filt_conser (continued)
TF	target	Correlation	TFFORID	MotifID	seqnames	start	end	width	strand	score	gene	peak	zscore	pvalue	peak_seqnames	peak_start	peak_end	seqnames_motif	start_motif	end_motif	width_motif	strand_motif	score_motif	sequence_motif	avg_conservation_score	name_ID	region
Zfp57	Bmp6	0.1174	ZFP57	MA1583.2	chr13	38345716	38593909	248194	*	0.278912	Bmp6	chr13-38592820-38594997	4.40729	5.23371e-06	chr13	38592820	38594997	chr13	38593376	38593382	7	-	12.8953	TGCGGCA	0.814	Zfp57_MA1583.2	Cardiac_Cushion
Egr1	Itih5	0.328784	EGR1	MA0162.5	chr2	9878587	10153571	274985	*	0.199549	Itih5	chr2-9878171-9879002	2.39352	0.00834368	chr2	9878171	9879002	chr2	9878751	9878760	10	+	10.4795	CCACCCACCC	0.8914	Egr1_MA0162.5	Cardiac_Cushion
Egr1	Itih5	0.328784	EGR1	MA0162.5	chr2	9878587	10153571	274985	*	0.199549	Itih5	chr2-9878171-9879002	2.39352	0.00834368	chr2	9878171	9879002	chr2	9878848	9878857	10	-	10.1866	GGGTGGGCGA	0.9986	Egr1_MA0162.5	Cardiac_Cushion
Irf2	Itih5	0.385877	IRF2	MA0051.2	chr2	9878587	10153571	274985	*	0.199549	Itih5	chr2-9878171-9879002	2.39352	0.00834368	chr2	9878171	9879002	chr2	9878694	9878709	16	+	10.6772	GGAAACTGCAACCCAA	0.99925	Irf2_MA0051.2	Cardiac_Cushion
Klf3	Itih5	0.614829	KLF3	MA1516.2	chr2	9878587	10153571	274985	*	0.199549	Itih5	chr2-9878171-9879002	2.39352	0.00834368	chr2	9878171	9879002	chr2	9878852	9878861	10	-	9.85264	GGGCGAGGCC	0.9388	Klf3_MA1516.2	Cardiac_Cushion
Klf4	Itih5	0.721134	KLF4	MA0039.5	chr2	9878587	10153571	274985	*	0.199549	Itih5	chr2-9878171-9879002	2.39352	0.00834368	chr2	9878171	9879002	chr2	9878749	9878756	8	+	13.8685	CCCCACCC	0.945	Klf4_MA0039.5	Cardiac_Cushion
Klf7	Itih5	0.269461	KLF7	MA1959.2	chr2	9878587	10153571	274985	*	0.199549	Itih5	chr2-9878171-9879002	2.39352	0.00834368	chr2	9878171	9879002	chr2	9878749	9878756	8	-	11.5557	CCCCACCC	0.945	Klf7_MA1959.2	Cardiac_Cushion
Nfia	Itih5	0.348625	NFIA	MA0670.2	chr2	9804327	10153571	349245	*	0.163451	Itih5	chr2-9803856-9804798	2.46844	0.00678508	chr2	9803856	9804798	chr2	9804699	9804704	6	-	11.9734	TTGGCA	0.9895	Nfia_MA0670.2	Cardiac_Cushion
Nfic	Itih5	0.507312	NFIC	MA0161.3	chr2	9804327	10153571	349245	*	0.163451	Itih5	chr2-9803856-9804798	2.46844	0.00678508	chr2	9803856	9804798	chr2	9804698	9804704	7	+	13.0451	CTTGGCA	0.984	Nfic_MA0161.3	Cardiac_Cushion
Nfix	Itih5	0.853539	NFIX	MA0671.2	chr2	9804327	10153571	349245	*	0.163451	Itih5	chr2-9803856-9804798	2.46844	0.00678508	chr2	9803856	9804798	chr2	9804699	9804704	6	-	10.1612	TTGGCA	0.9895	Nfix_MA0671.2	Cardiac_Cushion
Nr4a1	Itih5	0.411306	NR4A1	MA1112.3	chr2	10153571	10314680	161110	*	0.189854	Itih5	chr2-10314071-10315288	1.83598	0.03318	chr2	10314071	10315288	chr2	10314658	10314665	8	-	13.2512	TGACATTT	0.97175	Nr4a1_MA1112.3	Cardiac_Cushion
Rbpj	Itih5	0.643985	RBPJ	MA1116.2	chr2	9804327	10153571	349245	*	0.163451	Itih5	chr2-9803856-9804798	2.46844	0.00678508	chr2	9803856	9804798	chr2	9804740	9804745	6	+	11.7789	TGGGAA	0.940833	Rbpj_MA1116.2	Cardiac_Cushion
Rbpj	Itih5	0.643985	RBPJ	MA1116.2	chr2	10153571	10155062	1492	*	0.229993	Itih5	chr2-10154563-10155561	2.93818	0.00165072	chr2	10154563	10155561	chr2	10155017	10155022	6	+	11.7789	TGGGAA	0.8345	Rbpj_MA1116.2	Cardiac_Cushion
Rreb1	Itih5	0.454764	RREB1	MA0073.2	chr2	9878587	10153571	274985	*	0.199549	Itih5	chr2-9878171-9879002	2.39352	0.00834368	chr2	9878171	9879002	chr2	9878735	9878753	19	+	11.5138	CCCCATCCCATCCCCCCCA	0.882632	Rreb1_MA0073.2	Cardiac_Cushion
Rreb1	Itih5	0.454764	RREB1	MA0073.2	chr2	9878587	10153571	274985	*	0.199549	Itih5	chr2-9878171-9879002	2.39352	0.00834368	chr2	9878171	9879002	chr2	9878744	9878762	19	+	12.9611	ATCCCCCCCACCCACCCCG	0.872579	Rreb1_MA0073.2	Cardiac_Cushion
Sox6	Itih5	0.241853	SOX6	MA0515.1	chr2	10153571	10222010	68440	*	0.241129	Itih5	chr2-10221546-10222473	4.12971	1.81614e-05	chr2	10221546	10222473	chr2	10222107	10222116	10	-	13.2134	GGGACAAAGG	0.8794	Sox6_MA0515.1	Cardiac_Cushion
Sp1	Itih5	0.389873	SP1	MA0079.5	chr2	9878587	10153571	274985	*	0.199549	Itih5	chr2-9878171-9879002	2.39352	0.00834368	chr2	9878171	9879002	chr2	9878647	9878655	9	+	13.021	GGGGAGGAG	1	Sp1_MA0079.5	Cardiac_Cushion
Sp1	Itih5	0.389873	SP1	MA0079.5	chr2	9878587	10153571	274985	*	0.199549	Itih5	chr2-9878171-9879002	2.39352	0.00834368	chr2	9878171	9879002	chr2	9878781	9878789	9	-	13.2527	TCCCGCCCC	0.924667	Sp1_MA0079.5	Cardiac_Cushion
Tead1	Itih5	0.268385	TEAD1	MA0090.4	chr2	10153571	10273760	120190	*	0.301741	Itih5	chr2-10273291-10274229	3.95789	3.78067e-05	chr2	10273291	10274229	chr2	10273830	10273838	9	-	13.2711	CTGGAATTT	0.910333	Tead1_MA0090.4	Cardiac_Cushion
Arnt	Ramp2	0.0128477	ARNT	MA0004.1	chr11	100939639	101246028	306390	*	0.16039	Ramp2	chr11-100939165-100940113	1.7194	0.0427708	chr11	100939165	100940113	chr11	100939891	100939896	6	+	11.1016	CACGTG	0.999	Arnt_MA0004.1	Cardiac_Cushion
Arnt	Ramp2	0.0128477	ARNT	MA0004.1	chr11	100939639	101246028	306390	*	0.16039	Ramp2	chr11-100939165-100940113	1.7194	0.0427708	chr11	100939165	100940113	chr11	100939921	100939926	6	+	11.1016	CACGTG	0.906667	Arnt_MA0004.1	Cardiac_Cushion
Arnt	Ramp2	0.0128477	ARNT	MA0004.1	chr11	100939639	101246028	306390	*	0.16039	Ramp2	chr11-100939165-100940113	1.7194	0.0427708	chr11	100939165	100940113	chr11	100939891	100939896	6	-	11.1016	CACGTG	0.999	Arnt_MA0004.1	Cardiac_Cushion
Arnt	Ramp2	0.0128477	ARNT	MA0004.1	chr11	100939639	101246028	306390	*	0.16039	Ramp2	chr11-100939165-100940113	1.7194	0.0427708	chr11	100939165	100940113	chr11	100939921	100939926	6	-	11.1016	CACGTG	0.906667	Arnt_MA0004.1	Cardiac_Cushion
Arnt	Ramp2	0.0128477	ARNT	MA0006.2	chr11	100939639	101246028	306390	*	0.16039	Ramp2	chr11-100939165-100940113	1.7194	0.0427708	chr11	100939165	100940113	chr11	100939815	100939819	5	+	9.27767	GCGTG	0.9998	Arnt_MA0006.2	Cardiac_Cushion
Arnt	Ramp2	0.0128477	ARNT	MA0006.2	chr11	100939639	101246028	306390	*	0.16039	Ramp2	chr11-100939165-100940113	1.7194	0.0427708	chr11	100939165	100940113	chr11	100940038	100940042	5	+	9.27767	GCGTG	0.959	Arnt_MA0006.2	Cardiac_Cushion
Arnt	Ramp2	0.0128477	ARNT	MA0006.2	chr11	100939639	101246028	306390	*	0.16039	Ramp2	chr11-100939165-100940113	1.7194	0.0427708	chr11	100939165	100940113	chr11	100940096	100940100	5	+	9.27767	GCGTG	1	Arnt_MA0006.2	Cardiac_Cushion
Arnt	Ramp2	0.0128477	ARNT	MA0006.2	chr11	100969584	101246028	276445	*	0.175249	Ramp2	chr11-100969102-100970065	1.98137	0.023775	chr11	100969102	100970065	chr11	100969502	100969506	5	+	9.27767	GCGTG	0.8552	Arnt_MA0006.2	Cardiac_Cushion
Arnt	Ramp2	0.0128477	ARNT	MA0006.2	chr11	100970687	101246028	275342	*	0.206978	Ramp2	chr11-100970217-100971157	3.46076	0.000269322	chr11	100970217	100971157	chr11	100970451	100970455	5	+	9.27767	GCGTG	0.996	Arnt_MA0006.2	Cardiac_Cushion
Arnt	Ramp2	0.0128477	ARNT	MA0259.2	chr11	100939639	101246028	306390	*	0.16039	Ramp2	chr11-100939165-100940113	1.7194	0.0427708	chr11	100939165	100940113	chr11	100939892	100939896	5	+	9.39441	ACGTG	0.9988	Arnt_MA0259.2	Cardiac_Cushion
Arnt	Ramp2	0.0128477	ARNT	MA0259.2	chr11	100939639	101246028	306390	*	0.16039	Ramp2	chr11-100939165-100940113	1.7194	0.0427708	chr11	100939165	100940113	chr11	100939922	100939926	5	+	9.39441	ACGTG	0.894	Arnt_MA0259.2	Cardiac_Cushion
Arnt	Ramp2	0.0128477	ARNT	MA0259.2	chr11	100939639	101246028	306390	*	0.16039	Ramp2	chr11-100939165-100940113	1.7194	0.0427708	chr11	100939165	100940113	chr11	100940069	100940073	5	+	9.39441	ACGTG	0.9992	Arnt_MA0259.2	Cardiac_Cushion
Arnt	Ramp2	0.0128477	ARNT	MA0259.2	chr11	100939639	101246028	306390	*	0.16039	Ramp2	chr11-100939165-100940113	1.7194	0.0427708	chr11	100939165	100940113	chr11	100939891	100939895	5	-	9.39441	CACGT	0.9998	Arnt_MA0259.2	Cardiac_Cushion
Arnt	Ramp2	0.0128477	ARNT	MA0259.2	chr11	100939639	101246028	306390	*	0.16039	Ramp2	chr11-100939165-100940113	1.7194	0.0427708	chr11	100939165	100940113	chr11	100939921	100939925	5	-	9.39441	CACGT	0.9224	Arnt_MA0259.2	Cardiac_Cushion
Arnt	Ramp2	0.0128477	ARNT	MA0259.2	chr11	100970687	101246028	275342	*	0.206978	Ramp2	chr11-100970217-100971157	3.46076	0.000269322	chr11	100970217	100971157	chr11	100970582	100970586	5	-	9.39441	CACGT	1	Arnt_MA0259.2	Cardiac_Cushion
Arnt	Ramp2	0.0128477	ARNT	MA0259.2	chr11	100980067	101246028	265962	*	0.249328	Ramp2	chr11-100979590-100980543	3.37408	0.000370314	chr11	100979590	100980543	chr11	100980126	100980130	5	-	9.39441	CACGT	0.9256	Arnt_MA0259.2	Cardiac_Cushion
Arnt	Ramp2	0.0128477	ARNT	MA0259.2	chr11	101230864	101246028	15165	*	0.198924	Ramp2	chr11-101230079-101231648	1.68097	0.0463843	chr11	101230079	101231648	chr11	101231155	101231159	5	+	9.39441	ACGTG	0.9946	Arnt_MA0259.2	Cardiac_Cushion
Atf3	Ramp2	0.41202	ATF3	MA1988.2	chr11	100962547	101246028	283482	*	0.205356	Ramp2	chr11-100962067-100963027	2.14114	0.0161315	chr11	100962067	100963027	chr11	100962524	100962530	7	+	13.1599	TGACTCA	0.961571	Atf3_MA1988.2	Cardiac_Cushion
Atf3	Ramp2	0.41202	ATF3	MA1988.2	chr11	100980067	101246028	265962	*	0.249328	Ramp2	chr11-100979590-100980543	3.37408	0.000370314	chr11	100979590	100980543	chr11	100980121	100980127	7	+	13.1599	TGACTCA	0.994857	Atf3_MA1988.2	Cardiac_Cushion
Atf3	Ramp2	0.41202	ATF3	MA1988.2	chr11	101189877	101246028	56152	*	0.282309	Ramp2	chr11-101189265-101190488	3.56868	0.000179395	chr11	101189265	101190488	chr11	101189657	101189663	7	-	13.1599	TGAGTCA	0.900714	Atf3_MA1988.2	Cardiac_Cushion
Atf3	Ramp2	0.41202	ATF3	MA0605.3	chr11	101232213	101246028	13816	*	0.256769	Ramp2	chr11-101231745-101232681	3.59906	0.000159685	chr11	101231745	101232681	chr11	101232110	101232119	10	+	8.82492	CTGACATCAT	0.9976	Atf3_MA0605.3	Cardiac_Cushion
Cebpg	Ramp2	0.0614552	CEBPG	MA0838.1	chr11	101230864	101246028	15165	*	0.198924	Ramp2	chr11-101230079-101231648	1.68097	0.0463843	chr11	101230079	101231648	chr11	101231494	101231503	10	+	12.1295	ATTACGAAAT	0.9967	Cebpg_MA0838.1	Cardiac_Cushion
Creb5	Ramp2	0.449961	CREB5	MA0840.2	chr11	100939639	101246028	306390	*	0.16039	Ramp2	chr11-100939165-100940113	1.7194	0.0427708	chr11	100939165	100940113	chr11	100939817	100939826	10	-	11.4575	GTGACGTCAA	1	Creb5_MA0840.2	Cardiac_Cushion
Ebf1	Ramp2	0.285263	EBF1	MA0154.5	chr11	100980067	101246028	265962	*	0.249328	Ramp2	chr11-100979590-100980543	3.37408	0.000370314	chr11	100979590	100980543	chr11	100980155	100980165	11	+	11.0184	GTCCCAGGGGC	0.992545	Ebf1_MA0154.5	Cardiac_Cushion
Ebf1	Ramp2	0.285263	EBF1	MA0154.5	chr11	101020040	101246028	225989	*	0.201454	Ramp2	chr11-101019489-101020590	2.38504	0.00853858	chr11	101019489	101020590	chr11	101020544	101020554	11	-	11.1689	TTCCCTCGGGA	0.979818	Ebf1_MA0154.5	Cardiac_Cushion
Ebf1	Ramp2	0.285263	EBF1	MA0154.5	chr11	101246028	101259384	13357	*	0.146679	Ramp2	chr11-101258967-101259801	1.96771	0.0245506	chr11	101258967	101259801	chr11	101259417	101259427	11	+	13.02	TCCCCAGGGAT	0.871364	Ebf1_MA0154.5	Cardiac_Cushion
Ebf1	Ramp2	0.285263	EBF1	MA0154.5	chr11	101246028	101259384	13357	*	0.146679	Ramp2	chr11-101258967-101259801	1.96771	0.0245506	chr11	101258967	101259801	chr11	101259417	101259427	11	-	10.3019	TCCCCAGGGAT	0.871364	Ebf1_MA0154.5	Cardiac_Cushion
Ebf2	Ramp2	0.369921	EBF2	MA1604.2	chr11	101020040	101246028	225989	*	0.201454	Ramp2	chr11-101019489-101020590	2.38504	0.00853858	chr11	101019489	101020590	chr11	101020545	101020553	9	-	11.9514	TCCCTCGGG	0.975556	Ebf2_MA1604.2	Cardiac_Cushion
Ebf2	Ramp2	0.369921	EBF2	MA1604.2	chr11	101246028	101259384	13357	*	0.146679	Ramp2	chr11-101258967-101259801	1.96771	0.0245506	chr11	101258967	101259801	chr11	101259418	101259426	9	+	13.3439	CCCCAGGGA	0.852889	Ebf2_MA1604.2	Cardiac_Cushion
Egr1	Ramp2	0.278718	EGR1	MA0162.5	chr11	100969584	101246028	276445	*	0.175249	Ramp2	chr11-100969102-100970065	1.98137	0.023775	chr11	100969102	100970065	chr11	100969436	100969445	10	-	11.5591	GCGGGGGCGC	0.9455	Egr1_MA0162.5	Cardiac_Cushion
Elf1	Ramp2	0.146418	ELF1	MA0473.4	chr11	100980067	101246028	265962	*	0.249328	Ramp2	chr11-100979590-100980543	3.37408	0.000370314	chr11	100979590	100980543	chr11	100980015	100980023	9	+	12.463	CAGGAAGAG	0.996444	Elf1_MA0473.4	Cardiac_Cushion
Elf1	Ramp2	0.146418	ELF1	MA1952.2	chr11	100980067	101246028	265962	*	0.249328	Ramp2	chr11-100979590-100980543	3.37408	0.000370314	chr11	100979590	100980543	chr11	100980012	100980022	11	+	14.6059	CAACAGGAAGA	0.961818	Elf1_MA1952.2	Cardiac_Cushion
Elf1	Ramp2	0.146418	ELF1	MA1952.2	chr11	101230864	101246028	15165	*	0.198924	Ramp2	chr11-101230079-101231648	1.68097	0.0463843	chr11	101230079	101231648	chr11	101231080	101231090	11	+	15.4043	AAACAGGAAAA	0.987	Elf1_MA1952.2	Cardiac_Cushion
Elf1	Ramp2	0.146418	ELF1	MA1953.2	chr11	100962547	101246028	283482	*	0.205356	Ramp2	chr11-100962067-100963027	2.14114	0.0161315	chr11	100962067	100963027	chr11	100962727	100962739	13	-	12.4544	ATTTCCCGTTTTT	0.960615	Elf1_MA1953.2	Cardiac_Cushion
Elf1	Ramp2	0.146418	ELF1	MA1953.2	chr11	100980067	101246028	265962	*	0.249328	Ramp2	chr11-100979590-100980543	3.37408	0.000370314	chr11	100979590	100980543	chr11	100980010	100980022	13	+	16.0801	AACAACAGGAAGA	0.903538	Elf1_MA1953.2	Cardiac_Cushion
Elf1	Ramp2	0.146418	ELF1	MA1953.2	chr11	101230864	101246028	15165	*	0.198924	Ramp2	chr11-101230079-101231648	1.68097	0.0463843	chr11	101230079	101231648	chr11	101231078	101231090	13	+	12.9143	CCAAACAGGAAAA	0.877154	Elf1_MA1953.2	Cardiac_Cushion
Elf2	Ramp2	0.0891054	ELF2	MA1483.3	chr11	100939639	101246028	306390	*	0.16039	Ramp2	chr11-100939165-100940113	1.7194	0.0427708	chr11	100939165	100940113	chr11	100940056	100940065	10	+	15.2274	ACCCGGAAAT	0.9851	Elf2_MA1483.3	Cardiac_Cushion
Elk3	Ramp2	0.359553	ELK3	MA1955.2	chr11	100962547	101246028	283482	*	0.205356	Ramp2	chr11-100962067-100963027	2.14114	0.0161315	chr11	100962067	100963027	chr11	100962727	100962739	13	-	13.7202	ATTTCCCGTTTTT	0.960615	Elk3_MA1955.2	Cardiac_Cushion
Elk3	Ramp2	0.359553	ELK3	MA1955.2	chr11	100980067	101246028	265962	*	0.249328	Ramp2	chr11-100979590-100980543	3.37408	0.000370314	chr11	100979590	100980543	chr11	100980010	100980022	13	+	16.7163	AACAACAGGAAGA	0.903538	Elk3_MA1955.2	Cardiac_Cushion
Elk4	Ramp2	0.773998	ELK4	MA0076.3	chr11	100939639	101246028	306390	*	0.16039	Ramp2	chr11-100939165-100940113	1.7194	0.0427708	chr11	100939165	100940113	chr11	100940058	100940066	9	-	11.9583	CCGGAAATA	0.987	Elk4_MA0076.3	Cardiac_Cushion
Erf	Ramp2	0.321815	ERF	MA1934.2	chr11	100939639	101246028	306390	*	0.16039	Ramp2	chr11-100939165-100940113	1.7194	0.0427708	chr11	100939165	100940113	chr11	100939461	100939473	13	+	12.3948	CCGGAAACCGCTG	1	Erf_MA1934.2	Cardiac_Cushion
Erf	Ramp2	0.321815	ERF	MA1934.2	chr11	100970687	101246028	275342	*	0.206978	Ramp2	chr11-100970217-100971157	3.46076	0.000269322	chr11	100970217	100971157	chr11	100970251	100970263	13	-	8.48866	CAGCTGGATCTGG	1	Erf_MA1934.2	Cardiac_Cushion
Erf	Ramp2	0.321815	ERF	MA1934.2	chr11	101189877	101246028	56152	*	0.282309	Ramp2	chr11-101189265-101190488	3.56868	0.000179395	chr11	101189265	101190488	chr11	101190127	101190139	13	-	11.9262	CATCTGCTTCCTC	0.828846	Erf_MA1934.2	Cardiac_Cushion
Erf	Ramp2	0.321815	ERF	MA1935.2	chr11	100980067	101246028	265962	*	0.249328	Ramp2	chr11-100979590-100980543	3.37408	0.000370314	chr11	100979590	100980543	chr11	100980012	100980021	10	+	13.4933	CAACAGGAAG	0.9586	Erf_MA1935.2	Cardiac_Cushion
Erf	Ramp2	0.321815	ERF	MA1935.2	chr11	101230864	101246028	15165	*	0.198924	Ramp2	chr11-101230079-101231648	1.68097	0.0463843	chr11	101230079	101231648	chr11	101231080	101231089	10	+	14.6773	AAACAGGAAA	0.9857	Erf_MA1935.2	Cardiac_Cushion
Erf	Ramp2	0.321815	ERF	MA1936.2	chr11	100962547	101246028	283482	*	0.205356	Ramp2	chr11-100962067-100963027	2.14114	0.0161315	chr11	100962067	100963027	chr11	100962728	100962739	12	-	13.0628	TTTCCCGTTTTT	0.957667	Erf_MA1936.2	Cardiac_Cushion
Erf	Ramp2	0.321815	ERF	MA1936.2	chr11	100980067	101246028	265962	*	0.249328	Ramp2	chr11-100979590-100980543	3.37408	0.000370314	chr11	100979590	100980543	chr11	100980010	100980021	12	+	16.9201	AACAACAGGAAG	0.896	Erf_MA1936.2	Cardiac_Cushion
Erf	Ramp2	0.321815	ERF	MA1938.2	chr11	101189877	101246028	56152	*	0.282309	Ramp2	chr11-101189265-101190488	3.56868	0.000179395	chr11	101189265	101190488	chr11	101189376	101189391	16	-	7.74585	CCTTCCTGCTGCTGGG	0.999938	Erf_MA1938.2	Cardiac_Cushion
Etv1	Ramp2	0.761205	ETV1	MA0761.3	chr11	100980067	101246028	265962	*	0.249328	Ramp2	chr11-100979590-100980543	3.37408	0.000370314	chr11	100979590	100980543	chr11	100980014	100980022	9	+	12.9483	ACAGGAAGA	0.997333	Etv1_MA0761.3	Cardiac_Cushion
Etv1	Ramp2	0.761205	ETV1	MA1966.2	chr11	100939639	101246028	306390	*	0.16039	Ramp2	chr11-100939165-100940113	1.7194	0.0427708	chr11	100939165	100940113	chr11	100939461	100939473	13	+	12.9488	CCGGAAACCGCTG	1	Etv1_MA1966.2	Cardiac_Cushion
Etv1	Ramp2	0.761205	ETV1	MA1966.2	chr11	100970687	101246028	275342	*	0.206978	Ramp2	chr11-100970217-100971157	3.46076	0.000269322	chr11	100970217	100971157	chr11	100970251	100970263	13	-	10.1956	CAGCTGGATCTGG	1	Etv1_MA1966.2	Cardiac_Cushion
Etv1	Ramp2	0.761205	ETV1	MA1966.2	chr11	101189877	101246028	56152	*	0.282309	Ramp2	chr11-101189265-101190488	3.56868	0.000179395	chr11	101189265	101190488	chr11	101190127	101190139	13	-	16.5899	CATCTGCTTCCTC	0.828846	Etv1_MA1966.2	Cardiac_Cushion
Etv5	Ramp2	0.571804	ETV5	MA1945.2	chr11	100939639	101246028	306390	*	0.16039	Ramp2	chr11-100939165-100940113	1.7194	0.0427708	chr11	100939165	100940113	chr11	100939460	100939473	14	+	8.90032	TCCGGAAACCGCTG	1	Etv5_MA1945.2	Cardiac_Cushion
Etv5	Ramp2	0.571804	ETV5	MA1945.2	chr11	101189877	101246028	56152	*	0.282309	Ramp2	chr11-101189265-101190488	3.56868	0.000179395	chr11	101189265	101190488	chr11	101190127	101190140	14	-	16.3367	CATCTGCTTCCTCT	0.836786	Etv5_MA1945.2	Cardiac_Cushion
Etv5	Ramp2	0.571804	ETV5	MA1946.2	chr11	100980067	101246028	265962	*	0.249328	Ramp2	chr11-100979590-100980543	3.37408	0.000370314	chr11	100979590	100980543	chr11	100980010	100980021	12	+	13.9729	AACAACAGGAAG	0.896	Etv5_MA1946.2	Cardiac_Cushion
Etv5	Ramp2	0.571804	ETV5	MA1946.2	chr11	101189877	101246028	56152	*	0.282309	Ramp2	chr11-101189265-101190488	3.56868	0.000179395	chr11	101189265	101190488	chr11	101189377	101189388	12	-	11.5218	CTTCCTGCTGCT	0.999917	Etv5_MA1946.2	Cardiac_Cushion
Etv5	Ramp2	0.571804	ETV5	MA1947.2	chr11	100980067	101246028	265962	*	0.249328	Ramp2	chr11-100979590-100980543	3.37408	0.000370314	chr11	100979590	100980543	chr11	100980010	100980019	10	+	13.3673	AACAACAGGA	0.8754	Etv5_MA1947.2	Cardiac_Cushion
Fos	Ramp2	0.0600029	FOS	MA0476.2	chr11	100962547	101246028	283482	*	0.205356	Ramp2	chr11-100962067-100963027	2.14114	0.0161315	chr11	100962067	100963027	chr11	100962524	100962531	8	+	14.58	TGACTCAT	0.88575	Fos_MA0476.2	Cardiac_Cushion
Fos	Ramp2	0.0600029	FOS	MA0476.2	chr11	100962547	101246028	283482	*	0.205356	Ramp2	chr11-100962067-100963027	2.14114	0.0161315	chr11	100962067	100963027	chr11	100962523	100962530	8	-	14.2497	ATGACTCA	0.944125	Fos_MA0476.2	Cardiac_Cushion
Fos	Ramp2	0.0600029	FOS	MA0476.2	chr11	101189877	101246028	56152	*	0.282309	Ramp2	chr11-101189265-101190488	3.56868	0.000179395	chr11	101189265	101190488	chr11	101189656	101189663	8	-	14.58	ATGAGTCA	0.913	Fos_MA0476.2	Cardiac_Cushion
Fos	Ramp2	0.0600029	FOS	MA1951.2	chr11	101246028	101329049	83022	*	0.206978	Ramp2	chr11-101328589-101329508	2.76492	0.00284683	chr11	101328589	101329508	chr11	101328916	101328928	13	+	11.164	GCTGACTTCATCA	0.991077	Fos_MA1951.2	Cardiac_Cushion
Fos	Ramp2	0.0600029	FOS	MA1951.2	chr11	101246028	101329049	83022	*	0.206978	Ramp2	chr11-101328589-101329508	2.76492	0.00284683	chr11	101328589	101329508	chr11	101328915	101328927	13	-	10.0075	TGCTGACTTCATC	0.985385	Fos_MA1951.2	Cardiac_Cushion
Fos	Ramp2	0.0600029	FOS	MA0099.4	chr11	100962547	101246028	283482	*	0.205356	Ramp2	chr11-100962067-100963027	2.14114	0.0161315	chr11	100962067	100963027	chr11	100962523	100962531	9	+	13.5892	ATGACTCAT	0.878667	Fos_MA0099.4	Cardiac_Cushion
Fos	Ramp2	0.0600029	FOS	MA0099.4	chr11	100962547	101246028	283482	*	0.205356	Ramp2	chr11-100962067-100963027	2.14114	0.0161315	chr11	100962067	100963027	chr11	100962523	100962531	9	-	15.5214	ATGACTCAT	0.878667	Fos_MA0099.4	Cardiac_Cushion
Fos	Ramp2	0.0600029	FOS	MA0099.4	chr11	100980067	101246028	265962	*	0.249328	Ramp2	chr11-100979590-100980543	3.37408	0.000370314	chr11	100979590	100980543	chr11	100980120	100980128	9	-	13.0055	GTGACTCAC	0.985111	Fos_MA0099.4	Cardiac_Cushion
Fos	Ramp2	0.0600029	FOS	MA0099.4	chr11	101189877	101246028	56152	*	0.282309	Ramp2	chr11-101189265-101190488	3.56868	0.000179395	chr11	101189265	101190488	chr11	101189656	101189664	9	+	14.4355	ATGAGTCAC	0.897222	Fos_MA0099.4	Cardiac_Cushion
Fos	Ramp2	0.0600029	FOS	MA1134.2	chr11	100962547	101246028	283482	*	0.205356	Ramp2	chr11-100962067-100963027	2.14114	0.0161315	chr11	100962067	100963027	chr11	100962523	100962531	9	+	14.9249	ATGACTCAT	0.878667	Fos_MA1134.2	Cardiac_Cushion
Fos	Ramp2	0.0600029	FOS	MA1134.2	chr11	100962547	101246028	283482	*	0.205356	Ramp2	chr11-100962067-100963027	2.14114	0.0161315	chr11	100962067	100963027	chr11	100962523	100962531	9	-	15.9234	ATGACTCAT	0.878667	Fos_MA1134.2	Cardiac_Cushion
Fos	Ramp2	0.0600029	FOS	MA1134.2	chr11	100980067	101246028	265962	*	0.249328	Ramp2	chr11-100979590-100980543	3.37408	0.000370314	chr11	100979590	100980543	chr11	100980120	100980128	9	-	13.1077	GTGACTCAC	0.985111	Fos_MA1134.2	Cardiac_Cushion
Fos	Ramp2	0.0600029	FOS	MA1134.2	chr11	101189877	101246028	56152	*	0.282309	Ramp2	chr11-101189265-101190488	3.56868	0.000179395	chr11	101189265	101190488	chr11	101189656	101189664	9	+	14.4852	ATGAGTCAC	0.897222	Fos_MA1134.2	Cardiac_Cushion
Fos	Ramp2	0.0600029	FOS	MA1134.2	chr11	101189877	101246028	56152	*	0.282309	Ramp2	chr11-101189265-101190488	3.56868	0.000179395	chr11	101189265	101190488	chr11	101189656	101189664	9	-	13.5475	ATGAGTCAC	0.897222	Fos_MA1134.2	Cardiac_Cushion
Fos	Ramp2	0.0600029	FOS	MA1141.2	chr11	100962547	101246028	283482	*	0.205356	Ramp2	chr11-100962067-100963027	2.14114	0.0161315	chr11	100962067	100963027	chr11	100962523	100962531	9	-	16.2163	ATGACTCAT	0.878667	Fos_MA1141.2	Cardiac_Cushion
Fos	Ramp2	0.0600029	FOS	MA1141.2	chr11	100980067	101246028	265962	*	0.249328	Ramp2	chr11-100979590-100980543	3.37408	0.000370314	chr11	100979590	100980543	chr11	100980120	100980128	9	-	13.5299	GTGACTCAC	0.985111	Fos_MA1141.2	Cardiac_Cushion
Fos	Ramp2	0.0600029	FOS	MA1141.2	chr11	101189877	101246028	56152	*	0.282309	Ramp2	chr11-101189265-101190488	3.56868	0.000179395	chr11	101189265	101190488	chr11	101189656	101189664	9	+	14.9128	ATGAGTCAC	0.897222	Fos_MA1141.2	Cardiac_Cushion
Fosb	Ramp2	0.00253828	FOSB	MA1135.2	chr11	100962547	101246028	283482	*	0.205356	Ramp2	chr11-100962067-100963027	2.14114	0.0161315	chr11	100962067	100963027	chr11	100962523	100962531	9	+	15.604	ATGACTCAT	0.878667	Fosb_MA1135.2	Cardiac_Cushion
Fosb	Ramp2	0.00253828	FOSB	MA1135.2	chr11	100962547	101246028	283482	*	0.205356	Ramp2	chr11-100962067-100963027	2.14114	0.0161315	chr11	100962067	100963027	chr11	100962523	100962531	9	-	14.6557	ATGACTCAT	0.878667	Fosb_MA1135.2	Cardiac_Cushion
Fosb	Ramp2	0.00253828	FOSB	MA1135.2	chr11	100980067	101246028	265962	*	0.249328	Ramp2	chr11-100979590-100980543	3.37408	0.000370314	chr11	100979590	100980543	chr11	100980120	100980128	9	+	13.096	GTGACTCAC	0.985111	Fosb_MA1135.2	Cardiac_Cushion
Fosb	Ramp2	0.00253828	FOSB	MA1135.2	chr11	101189877	101246028	56152	*	0.282309	Ramp2	chr11-101189265-101190488	3.56868	0.000179395	chr11	101189265	101190488	chr11	101189656	101189664	9	+	13.2717	ATGAGTCAC	0.897222	Fosb_MA1135.2	Cardiac_Cushion
Fosb	Ramp2	0.00253828	FOSB	MA1135.2	chr11	101189877	101246028	56152	*	0.282309	Ramp2	chr11-101189265-101190488	3.56868	0.000179395	chr11	101189265	101190488	chr11	101189656	101189664	9	-	14.48	ATGAGTCAC	0.897222	Fosb_MA1135.2	Cardiac_Cushion
Foxk1	Ramp2	0.441932	FOXK1	MA0852.3	chr11	101230864	101246028	15165	*	0.198924	Ramp2	chr11-101230079-101231648	1.68097	0.0463843	chr11	101230079	101231648	chr11	101230990	101230996	7	+	13.463	GTAAACA	0.972429	Foxk1_MA0852.3	Cardiac_Cushion
Foxo1	Ramp2	0.882727	FOXO1	MA1936.2	chr11	100962547	101246028	283482	*	0.205356	Ramp2	chr11-100962067-100963027	2.14114	0.0161315	chr11	100962067	100963027	chr11	100962728	100962739	12	-	13.0628	TTTCCCGTTTTT	0.957667	Foxo1_MA1936.2	Cardiac_Cushion
Foxo1	Ramp2	0.882727	FOXO1	MA1936.2	chr11	100980067	101246028	265962	*	0.249328	Ramp2	chr11-100979590-100980543	3.37408	0.000370314	chr11	100979590	100980543	chr11	100980010	100980021	12	+	16.9201	AACAACAGGAAG	0.896	Foxo1_MA1936.2	Cardiac_Cushion
Foxo1	Ramp2	0.882727	FOXO1	MA0480.3	chr11	101230864	101246028	15165	*	0.198924	Ramp2	chr11-101230079-101231648	1.68097	0.0463843	chr11	101230079	101231648	chr11	101230990	101230996	7	+	13.05	GTAAACA	0.972429	Foxo1_MA0480.3	Cardiac_Cushion
Foxo1	Ramp2	0.882727	FOXO1	MA1947.2	chr11	100980067	101246028	265962	*	0.249328	Ramp2	chr11-100979590-100980543	3.37408	0.000370314	chr11	100979590	100980543	chr11	100980010	100980019	10	+	13.3673	AACAACAGGA	0.8754	Foxo1_MA1947.2	Cardiac_Cushion
Foxo1	Ramp2	0.882727	FOXO1	MA1953.2	chr11	100962547	101246028	283482	*	0.205356	Ramp2	chr11-100962067-100963027	2.14114	0.0161315	chr11	100962067	100963027	chr11	100962727	100962739	13	-	12.4544	ATTTCCCGTTTTT	0.960615	Foxo1_MA1953.2	Cardiac_Cushion
Foxo1	Ramp2	0.882727	FOXO1	MA1953.2	chr11	100980067	101246028	265962	*	0.249328	Ramp2	chr11-100979590-100980543	3.37408	0.000370314	chr11	100979590	100980543	chr11	100980010	100980022	13	+	16.0801	AACAACAGGAAGA	0.903538	Foxo1_MA1953.2	Cardiac_Cushion
Foxo1	Ramp2	0.882727	FOXO1	MA1953.2	chr11	101230864	101246028	15165	*	0.198924	Ramp2	chr11-101230079-101231648	1.68097	0.0463843	chr11	101230079	101231648	chr11	101231078	101231090	13	+	12.9143	CCAAACAGGAAAA	0.877154	Foxo1_MA1953.2	Cardiac_Cushion
Foxo1	Ramp2	0.882727	FOXO1	MA1954.2	chr11	100962547	101246028	283482	*	0.205356	Ramp2	chr11-100962067-100963027	2.14114	0.0161315	chr11	100962067	100963027	chr11	100962727	100962739	13	-	11.3748	ATTTCCCGTTTTT	0.960615	Foxo1_MA1954.2	Cardiac_Cushion
Foxo1	Ramp2	0.882727	FOXO1	MA1954.2	chr11	100980067	101246028	265962	*	0.249328	Ramp2	chr11-100979590-100980543	3.37408	0.000370314	chr11	100979590	100980543	chr11	100980010	100980022	13	+	17.8668	AACAACAGGAAGA	0.903538	Foxo1_MA1954.2	Cardiac_Cushion
Foxo1	Ramp2	0.882727	FOXO1	MA1954.2	chr11	101189877	101246028	56152	*	0.282309	Ramp2	chr11-101189265-101190488	3.56868	0.000179395	chr11	101189265	101190488	chr11	101189376	101189388	13	-	12.0927	CCTTCCTGCTGCT	0.999923	Foxo1_MA1954.2	Cardiac_Cushion
Foxo1	Ramp2	0.882727	FOXO1	MA1955.2	chr11	100962547	101246028	283482	*	0.205356	Ramp2	chr11-100962067-100963027	2.14114	0.0161315	chr11	100962067	100963027	chr11	100962727	100962739	13	-	13.7202	ATTTCCCGTTTTT	0.960615	Foxo1_MA1955.2	Cardiac_Cushion
Foxo1	Ramp2	0.882727	FOXO1	MA1955.2	chr11	100980067	101246028	265962	*	0.249328	Ramp2	chr11-100979590-100980543	3.37408	0.000370314	chr11	100979590	100980543	chr11	100980010	100980022	13	+	16.7163	AACAACAGGAAGA	0.903538	Foxo1_MA1955.2	Cardiac_Cushion
Foxo1	Ramp2	0.882727	FOXO1	MA1956.2	chr11	100828890	101246028	417139	*	0.183927	Ramp2	chr11-100828288-100829492	2.10524	0.0176354	chr11	100828288	100829492	chr11	100828758	100828770	13	-	11.9891	ACATCCTGATTAG	0.986692	Foxo1_MA1956.2	Cardiac_Cushion
Foxo1	Ramp2	0.882727	FOXO1	MA1956.2	chr11	100962547	101246028	283482	*	0.205356	Ramp2	chr11-100962067-100963027	2.14114	0.0161315	chr11	100962067	100963027	chr11	100962727	100962739	13	-	10.528	ATTTCCCGTTTTT	0.960615	Foxo1_MA1956.2	Cardiac_Cushion
Foxo1	Ramp2	0.882727	FOXO1	MA1956.2	chr11	100980067	101246028	265962	*	0.249328	Ramp2	chr11-100979590-100980543	3.37408	0.000370314	chr11	100979590	100980543	chr11	100980010	100980022	13	+	13.433	AACAACAGGAAGA	0.903538	Foxo1_MA1956.2	Cardiac_Cushion
Foxo1	Ramp2	0.882727	FOXO1	MA1956.2	chr11	101230864	101246028	15165	*	0.198924	Ramp2	chr11-101230079-101231648	1.68097	0.0463843	chr11	101230079	101231648	chr11	101231078	101231090	13	+	10.3343	CCAAACAGGAAAA	0.877154	Foxo1_MA1956.2	Cardiac_Cushion
Gata4	Ramp2	0.954544	GATA4	MA0482.3	chr11	101020040	101246028	225989	*	0.201454	Ramp2	chr11-101019489-101020590	2.38504	0.00853858	chr11	101019489	101020590	chr11	101020488	101020495	8	-	14.6223	AGATAAGG	0.998375	Gata4_MA0482.3	Cardiac_Cushion
Gata4	Ramp2	0.954544	GATA4	MA0482.3	chr11	101064040	101246028	181989	*	0.235882	Ramp2	chr11-101063482-101064598	2.71644	0.00329937	chr11	101063482	101064598	chr11	101063904	101063911	8	+	14.6223	CCTTATCT	0.959875	Gata4_MA0482.3	Cardiac_Cushion
Gata6	Ramp2	0.658774	GATA6	MA1104.3	chr11	101020040	101246028	225989	*	0.201454	Ramp2	chr11-101019489-101020590	2.38504	0.00853858	chr11	101019489	101020590	chr11	101020488	101020495	8	-	12.3473	AGATAAGG	0.998375	Gata6_MA1104.3	Cardiac_Cushion
Gata6	Ramp2	0.658774	GATA6	MA1104.3	chr11	101064040	101246028	181989	*	0.235882	Ramp2	chr11-101063482-101064598	2.71644	0.00329937	chr11	101063482	101064598	chr11	101063904	101063911	8	+	12.3473	CCTTATCT	0.959875	Gata6_MA1104.3	Cardiac_Cushion
Gli2	Ramp2	0.149507	GLI2	MA0734.4	chr11	100962547	101246028	283482	*	0.205356	Ramp2	chr11-100962067-100963027	2.14114	0.0161315	chr11	100962067	100963027	chr11	100962553	100962561	9	+	12.9428	GCCCACCCA	0.956333	Gli2_MA0734.4	Cardiac_Cushion
Glis2	Ramp2	0.10337	GLIS2	MA0736.1	chr11	100939639	101246028	306390	*	0.16039	Ramp2	chr11-100939165-100940113	1.7194	0.0427708	chr11	100939165	100940113	chr11	100940092	100940105	14	-	9.04066	GATTGCGTGGGGGA	0.880643	Glis2_MA0736.1	Cardiac_Cushion
Jun	Ramp2	0.00702513	JUN	MA0462.3	chr11	100962547	101246028	283482	*	0.205356	Ramp2	chr11-100962067-100963027	2.14114	0.0161315	chr11	100962067	100963027	chr11	100962524	100962530	7	+	13.1937	TGACTCA	0.961571	Jun_MA0462.3	Cardiac_Cushion
Jun	Ramp2	0.00702513	JUN	MA0462.3	chr11	100980067	101246028	265962	*	0.249328	Ramp2	chr11-100979590-100980543	3.37408	0.000370314	chr11	100979590	100980543	chr11	100980121	100980127	7	+	13.1937	TGACTCA	0.994857	Jun_MA0462.3	Cardiac_Cushion
Jun	Ramp2	0.00702513	JUN	MA0462.3	chr11	101189877	101246028	56152	*	0.282309	Ramp2	chr11-101189265-101190488	3.56868	0.000179395	chr11	101189265	101190488	chr11	101189657	101189663	7	-	13.1937	TGAGTCA	0.900714	Jun_MA0462.3	Cardiac_Cushion
Jun	Ramp2	0.00702513	JUN	MA0489.3	chr11	100962547	101246028	283482	*	0.205356	Ramp2	chr11-100962067-100963027	2.14114	0.0161315	chr11	100962067	100963027	chr11	100962524	100962531	8	+	14.7306	TGACTCAT	0.88575	Jun_MA0489.3	Cardiac_Cushion
Jun	Ramp2	0.00702513	JUN	MA0489.3	chr11	100962547	101246028	283482	*	0.205356	Ramp2	chr11-100962067-100963027	2.14114	0.0161315	chr11	100962067	100963027	chr11	100962523	100962530	8	-	12.48	ATGACTCA	0.944125	Jun_MA0489.3	Cardiac_Cushion
Jun	Ramp2	0.00702513	JUN	MA0489.3	chr11	100980067	101246028	265962	*	0.249328	Ramp2	chr11-100979590-100980543	3.37408	0.000370314	chr11	100979590	100980543	chr11	100980121	100980128	8	+	12.4342	TGACTCAC	0.983875	Jun_MA0489.3	Cardiac_Cushion
Jun	Ramp2	0.00702513	JUN	MA0489.3	chr11	101189877	101246028	56152	*	0.282309	Ramp2	chr11-101189265-101190488	3.56868	0.000179395	chr11	101189265	101190488	chr11	101189656	101189663	8	-	14.7306	ATGAGTCA	0.913	Jun_MA0489.3	Cardiac_Cushion
Jun	Ramp2	0.00702513	JUN	MA0488.2	chr11	101232213	101246028	13816	*	0.256769	Ramp2	chr11-101231745-101232681	3.59906	0.000159685	chr11	101231745	101232681	chr11	101232110	101232119	10	-	13.8099	CTGACATCAT	0.9976	Jun_MA0488.2	Cardiac_Cushion
Jun	Ramp2	0.00702513	JUN	MA0099.4	chr11	100962547	101246028	283482	*	0.205356	Ramp2	chr11-100962067-100963027	2.14114	0.0161315	chr11	100962067	100963027	chr11	100962523	100962531	9	+	13.5892	ATGACTCAT	0.878667	Jun_MA0099.4	Cardiac_Cushion
Jun	Ramp2	0.00702513	JUN	MA0099.4	chr11	100962547	101246028	283482	*	0.205356	Ramp2	chr11-100962067-100963027	2.14114	0.0161315	chr11	100962067	100963027	chr11	100962523	100962531	9	-	15.5214	ATGACTCAT	0.878667	Jun_MA0099.4	Cardiac_Cushion
Jun	Ramp2	0.00702513	JUN	MA0099.4	chr11	100980067	101246028	265962	*	0.249328	Ramp2	chr11-100979590-100980543	3.37408	0.000370314	chr11	100979590	100980543	chr11	100980120	100980128	9	-	13.0055	GTGACTCAC	0.985111	Jun_MA0099.4	Cardiac_Cushion
Jun	Ramp2	0.00702513	JUN	MA0099.4	chr11	101189877	101246028	56152	*	0.282309	Ramp2	chr11-101189265-101190488	3.56868	0.000179395	chr11	101189265	101190488	chr11	101189656	101189664	9	+	14.4355	ATGAGTCAC	0.897222	Jun_MA0099.4	Cardiac_Cushion
Jun	Ramp2	0.00702513	JUN	MA1128.2	chr11	100962547	101246028	283482	*	0.205356	Ramp2	chr11-100962067-100963027	2.14114	0.0161315	chr11	100962067	100963027	chr11	100962523	100962531	9	+	15.8557	ATGACTCAT	0.878667	Jun_MA1128.2	Cardiac_Cushion
Jun	Ramp2	0.00702513	JUN	MA1128.2	chr11	100980067	101246028	265962	*	0.249328	Ramp2	chr11-100979590-100980543	3.37408	0.000370314	chr11	100979590	100980543	chr11	100980120	100980128	9	+	13.0737	GTGACTCAC	0.985111	Jun_MA1128.2	Cardiac_Cushion
Jun	Ramp2	0.00702513	JUN	MA1128.2	chr11	101189877	101246028	56152	*	0.282309	Ramp2	chr11-101189265-101190488	3.56868	0.000179395	chr11	101189265	101190488	chr11	101189656	101189664	9	-	14.5404	ATGAGTCAC	0.897222	Jun_MA1128.2	Cardiac_Cushion
Jun	Ramp2	0.00702513	JUN	MA1130.2	chr11	100962547	101246028	283482	*	0.205356	Ramp2	chr11-100962067-100963027	2.14114	0.0161315	chr11	100962067	100963027	chr11	100962523	100962531	9	+	13.2869	ATGACTCAT	0.878667	Jun_MA1130.2	Cardiac_Cushion
Jun	Ramp2	0.00702513	JUN	MA1130.2	chr11	100962547	101246028	283482	*	0.205356	Ramp2	chr11-100962067-100963027	2.14114	0.0161315	chr11	100962067	100963027	chr11	100962523	100962531	9	-	15.5917	ATGACTCAT	0.878667	Jun_MA1130.2	Cardiac_Cushion
Jun	Ramp2	0.00702513	JUN	MA1130.2	chr11	100980067	101246028	265962	*	0.249328	Ramp2	chr11-100979590-100980543	3.37408	0.000370314	chr11	100979590	100980543	chr11	100980120	100980128	9	-	13.2185	GTGACTCAC	0.985111	Jun_MA1130.2	Cardiac_Cushion
Jun	Ramp2	0.00702513	JUN	MA1130.2	chr11	101189877	101246028	56152	*	0.282309	Ramp2	chr11-101189265-101190488	3.56868	0.000179395	chr11	101189265	101190488	chr11	101189656	101189664	9	+	14.3875	ATGAGTCAC	0.897222	Jun_MA1130.2	Cardiac_Cushion
Jun	Ramp2	0.00702513	JUN	MA1131.2	chr11	100939639	101246028	306390	*	0.16039	Ramp2	chr11-100939165-100940113	1.7194	0.0427708	chr11	100939165	100940113	chr11	100939817	100939826	10	+	12.1329	GTGACGTCAA	1	Jun_MA1131.2	Cardiac_Cushion
Jun	Ramp2	0.00702513	JUN	MA1132.2	chr11	100962547	101246028	283482	*	0.205356	Ramp2	chr11-100962067-100963027	2.14114	0.0161315	chr11	100962067	100963027	chr11	100962523	100962530	8	+	13.5253	ATGACTCA	0.944125	Jun_MA1132.2	Cardiac_Cushion
Junb	Ramp2	0.295078	JUNB	MA1134.2	chr11	100962547	101246028	283482	*	0.205356	Ramp2	chr11-100962067-100963027	2.14114	0.0161315	chr11	100962067	100963027	chr11	100962523	100962531	9	+	14.9249	ATGACTCAT	0.878667	Junb_MA1134.2	Cardiac_Cushion
Junb	Ramp2	0.295078	JUNB	MA1134.2	chr11	100962547	101246028	283482	*	0.205356	Ramp2	chr11-100962067-100963027	2.14114	0.0161315	chr11	100962067	100963027	chr11	100962523	100962531	9	-	15.9234	ATGACTCAT	0.878667	Junb_MA1134.2	Cardiac_Cushion
Junb	Ramp2	0.295078	JUNB	MA1134.2	chr11	100980067	101246028	265962	*	0.249328	Ramp2	chr11-100979590-100980543	3.37408	0.000370314	chr11	100979590	100980543	chr11	100980120	100980128	9	-	13.1077	GTGACTCAC	0.985111	Junb_MA1134.2	Cardiac_Cushion
Junb	Ramp2	0.295078	JUNB	MA1134.2	chr11	101189877	101246028	56152	*	0.282309	Ramp2	chr11-101189265-101190488	3.56868	0.000179395	chr11	101189265	101190488	chr11	101189656	101189664	9	+	14.4852	ATGAGTCAC	0.897222	Junb_MA1134.2	Cardiac_Cushion
Junb	Ramp2	0.295078	JUNB	MA1134.2	chr11	101189877	101246028	56152	*	0.282309	Ramp2	chr11-101189265-101190488	3.56868	0.000179395	chr11	101189265	101190488	chr11	101189656	101189664	9	-	13.5475	ATGAGTCAC	0.897222	Junb_MA1134.2	Cardiac_Cushion
Junb	Ramp2	0.295078	JUNB	MA1140.3	chr11	100939639	101246028	306390	*	0.16039	Ramp2	chr11-100939165-100940113	1.7194	0.0427708	chr11	100939165	100940113	chr11	100939816	100939826	11	-	11.5243	CGTGACGTCAA	0.999909	Junb_MA1140.3	Cardiac_Cushion
Junb	Ramp2	0.295078	JUNB	MA0490.3	chr11	100962547	101246028	283482	*	0.205356	Ramp2	chr11-100962067-100963027	2.14114	0.0161315	chr11	100962067	100963027	chr11	100962523	100962531	9	+	16.5885	ATGACTCAT	0.878667	Junb_MA0490.3	Cardiac_Cushion
Junb	Ramp2	0.295078	JUNB	MA0490.3	chr11	100962547	101246028	283482	*	0.205356	Ramp2	chr11-100962067-100963027	2.14114	0.0161315	chr11	100962067	100963027	chr11	100962523	100962531	9	-	14.0807	ATGACTCAT	0.878667	Junb_MA0490.3	Cardiac_Cushion
Junb	Ramp2	0.295078	JUNB	MA0490.3	chr11	101189877	101246028	56152	*	0.282309	Ramp2	chr11-101189265-101190488	3.56868	0.000179395	chr11	101189265	101190488	chr11	101189656	101189664	9	-	14.0706	ATGAGTCAC	0.897222	Junb_MA0490.3	Cardiac_Cushion
Junb	Ramp2	0.295078	JUNB	MA1135.2	chr11	100962547	101246028	283482	*	0.205356	Ramp2	chr11-100962067-100963027	2.14114	0.0161315	chr11	100962067	100963027	chr11	100962523	100962531	9	+	15.604	ATGACTCAT	0.878667	Junb_MA1135.2	Cardiac_Cushion
Junb	Ramp2	0.295078	JUNB	MA1135.2	chr11	100962547	101246028	283482	*	0.205356	Ramp2	chr11-100962067-100963027	2.14114	0.0161315	chr11	100962067	100963027	chr11	100962523	100962531	9	-	14.6557	ATGACTCAT	0.878667	Junb_MA1135.2	Cardiac_Cushion
Junb	Ramp2	0.295078	JUNB	MA1135.2	chr11	100980067	101246028	265962	*	0.249328	Ramp2	chr11-100979590-100980543	3.37408	0.000370314	chr11	100979590	100980543	chr11	100980120	100980128	9	+	13.096	GTGACTCAC	0.985111	Junb_MA1135.2	Cardiac_Cushion
Junb	Ramp2	0.295078	JUNB	MA1135.2	chr11	101189877	101246028	56152	*	0.282309	Ramp2	chr11-101189265-101190488	3.56868	0.000179395	chr11	101189265	101190488	chr11	101189656	101189664	9	+	13.2717	ATGAGTCAC	0.897222	Junb_MA1135.2	Cardiac_Cushion
Junb	Ramp2	0.295078	JUNB	MA1135.2	chr11	101189877	101246028	56152	*	0.282309	Ramp2	chr11-101189265-101190488	3.56868	0.000179395	chr11	101189265	101190488	chr11	101189656	101189664	9	-	14.48	ATGAGTCAC	0.897222	Junb_MA1135.2	Cardiac_Cushion
Junb	Ramp2	0.295078	JUNB	MA1137.2	chr11	100962547	101246028	283482	*	0.205356	Ramp2	chr11-100962067-100963027	2.14114	0.0161315	chr11	100962067	100963027	chr11	100962523	100962531	9	+	14.5364	ATGACTCAT	0.878667	Junb_MA1137.2	Cardiac_Cushion
Junb	Ramp2	0.295078	JUNB	MA1137.2	chr11	100962547	101246028	283482	*	0.205356	Ramp2	chr11-100962067-100963027	2.14114	0.0161315	chr11	100962067	100963027	chr11	100962523	100962531	9	-	12.8756	ATGACTCAT	0.878667	Junb_MA1137.2	Cardiac_Cushion
Junb	Ramp2	0.295078	JUNB	MA1137.2	chr11	100980067	101246028	265962	*	0.249328	Ramp2	chr11-100979590-100980543	3.37408	0.000370314	chr11	100979590	100980543	chr11	100980120	100980128	9	+	11.8097	GTGACTCAC	0.985111	Junb_MA1137.2	Cardiac_Cushion
Junb	Ramp2	0.295078	JUNB	MA1137.2	chr11	101189877	101246028	56152	*	0.282309	Ramp2	chr11-101189265-101190488	3.56868	0.000179395	chr11	101189265	101190488	chr11	101189656	101189664	9	-	13.3302	ATGAGTCAC	0.897222	Junb_MA1137.2	Cardiac_Cushion
Junb	Ramp2	0.295078	JUNB	MA1138.2	chr11	100962547	101246028	283482	*	0.205356	Ramp2	chr11-100962067-100963027	2.14114	0.0161315	chr11	100962067	100963027	chr11	100962523	100962531	9	+	15.7324	ATGACTCAT	0.878667	Junb_MA1138.2	Cardiac_Cushion
Junb	Ramp2	0.295078	JUNB	MA1138.2	chr11	100962547	101246028	283482	*	0.205356	Ramp2	chr11-100962067-100963027	2.14114	0.0161315	chr11	100962067	100963027	chr11	100962523	100962531	9	-	14.7719	ATGACTCAT	0.878667	Junb_MA1138.2	Cardiac_Cushion
Junb	Ramp2	0.295078	JUNB	MA1138.2	chr11	100980067	101246028	265962	*	0.249328	Ramp2	chr11-100979590-100980543	3.37408	0.000370314	chr11	100979590	100980543	chr11	100980120	100980128	9	+	13.0342	GTGACTCAC	0.985111	Junb_MA1138.2	Cardiac_Cushion
Junb	Ramp2	0.295078	JUNB	MA1138.2	chr11	101189877	101246028	56152	*	0.282309	Ramp2	chr11-101189265-101190488	3.56868	0.000179395	chr11	101189265	101190488	chr11	101189656	101189664	9	+	13.2839	ATGAGTCAC	0.897222	Junb_MA1138.2	Cardiac_Cushion
Junb	Ramp2	0.295078	JUNB	MA1138.2	chr11	101189877	101246028	56152	*	0.282309	Ramp2	chr11-101189265-101190488	3.56868	0.000179395	chr11	101189265	101190488	chr11	101189656	101189664	9	-	14.5222	ATGAGTCAC	0.897222	Junb_MA1138.2	Cardiac_Cushion
Junb	Ramp2	0.295078	JUNB	MA1139.2	chr11	100939639	101246028	306390	*	0.16039	Ramp2	chr11-100939165-100940113	1.7194	0.0427708	chr11	100939165	100940113	chr11	100939817	100939826	10	+	11.6983	GTGACGTCAA	1	Junb_MA1139.2	Cardiac_Cushion
Junb	Ramp2	0.295078	JUNB	MA1139.2	chr11	100939639	101246028	306390	*	0.16039	Ramp2	chr11-100939165-100940113	1.7194	0.0427708	chr11	100939165	100940113	chr11	100939817	100939826	10	-	11.7396	GTGACGTCAA	1	Junb_MA1139.2	Cardiac_Cushion
Junb	Ramp2	0.295078	JUNB	MA1132.2	chr11	100962547	101246028	283482	*	0.205356	Ramp2	chr11-100962067-100963027	2.14114	0.0161315	chr11	100962067	100963027	chr11	100962523	100962530	8	+	13.5253	ATGACTCA	0.944125	Junb_MA1132.2	Cardiac_Cushion
Jund	Ramp2	0.797162	JUND	MA1141.2	chr11	100962547	101246028	283482	*	0.205356	Ramp2	chr11-100962067-100963027	2.14114	0.0161315	chr11	100962067	100963027	chr11	100962523	100962531	9	-	16.2163	ATGACTCAT	0.878667	Jund_MA1141.2	Cardiac_Cushion
Jund	Ramp2	0.797162	JUND	MA1141.2	chr11	100980067	101246028	265962	*	0.249328	Ramp2	chr11-100979590-100980543	3.37408	0.000370314	chr11	100979590	100980543	chr11	100980120	100980128	9	-	13.5299	GTGACTCAC	0.985111	Jund_MA1141.2	Cardiac_Cushion
Jund	Ramp2	0.797162	JUND	MA1141.2	chr11	101189877	101246028	56152	*	0.282309	Ramp2	chr11-101189265-101190488	3.56868	0.000179395	chr11	101189265	101190488	chr11	101189656	101189664	9	+	14.9128	ATGAGTCAC	0.897222	Jund_MA1141.2	Cardiac_Cushion
Jund	Ramp2	0.797162	JUND	MA0492.2	chr11	101232213	101246028	13816	*	0.256769	Ramp2	chr11-101231745-101232681	3.59906	0.000159685	chr11	101231745	101232681	chr11	101232110	101232120	11	-	11.9388	CTGACATCATG	0.997818	Jund_MA0492.2	Cardiac_Cushion
Jund	Ramp2	0.797162	JUND	MA0491.3	chr11	100962547	101246028	283482	*	0.205356	Ramp2	chr11-100962067-100963027	2.14114	0.0161315	chr11	100962067	100963027	chr11	100962523	100962531	9	+	16.5484	ATGACTCAT	0.878667	Jund_MA0491.3	Cardiac_Cushion
Jund	Ramp2	0.797162	JUND	MA0491.3	chr11	100962547	101246028	283482	*	0.205356	Ramp2	chr11-100962067-100963027	2.14114	0.0161315	chr11	100962067	100963027	chr11	100962523	100962531	9	-	14.6657	ATGACTCAT	0.878667	Jund_MA0491.3	Cardiac_Cushion
Jund	Ramp2	0.797162	JUND	MA0491.3	chr11	101189877	101246028	56152	*	0.282309	Ramp2	chr11-101189265-101190488	3.56868	0.000179395	chr11	101189265	101190488	chr11	101189656	101189664	9	-	14.5524	ATGAGTCAC	0.897222	Jund_MA0491.3	Cardiac_Cushion
Jund	Ramp2	0.797162	JUND	MA1142.2	chr11	100962547	101246028	283482	*	0.205356	Ramp2	chr11-100962067-100963027	2.14114	0.0161315	chr11	100962067	100963027	chr11	100962523	100962530	8	+	12.4828	ATGACTCA	0.944125	Jund_MA1142.2	Cardiac_Cushion
Jund	Ramp2	0.797162	JUND	MA1143.2	chr11	100939639	101246028	306390	*	0.16039	Ramp2	chr11-100939165-100940113	1.7194	0.0427708	chr11	100939165	100940113	chr11	100939817	100939825	9	+	11.5559	GTGACGTCA	1	Jund_MA1143.2	Cardiac_Cushion
Jund	Ramp2	0.797162	JUND	MA1144.2	chr11	100962547	101246028	283482	*	0.205356	Ramp2	chr11-100962067-100963027	2.14114	0.0161315	chr11	100962067	100963027	chr11	100962523	100962531	9	+	15.7996	ATGACTCAT	0.878667	Jund_MA1144.2	Cardiac_Cushion
Jund	Ramp2	0.797162	JUND	MA1144.2	chr11	100962547	101246028	283482	*	0.205356	Ramp2	chr11-100962067-100963027	2.14114	0.0161315	chr11	100962067	100963027	chr11	100962523	100962531	9	-	14.7504	ATGACTCAT	0.878667	Jund_MA1144.2	Cardiac_Cushion
Jund	Ramp2	0.797162	JUND	MA1144.2	chr11	100980067	101246028	265962	*	0.249328	Ramp2	chr11-100979590-100980543	3.37408	0.000370314	chr11	100979590	100980543	chr11	100980120	100980128	9	+	13.0917	GTGACTCAC	0.985111	Jund_MA1144.2	Cardiac_Cushion
Jund	Ramp2	0.797162	JUND	MA1144.2	chr11	101189877	101246028	56152	*	0.282309	Ramp2	chr11-101189265-101190488	3.56868	0.000179395	chr11	101189265	101190488	chr11	101189656	101189664	9	+	13.3924	ATGAGTCAC	0.897222	Jund_MA1144.2	Cardiac_Cushion
Jund	Ramp2	0.797162	JUND	MA1144.2	chr11	101189877	101246028	56152	*	0.282309	Ramp2	chr11-101189265-101190488	3.56868	0.000179395	chr11	101189265	101190488	chr11	101189656	101189664	9	-	14.4497	ATGAGTCAC	0.897222	Jund_MA1144.2	Cardiac_Cushion
Jund	Ramp2	0.797162	JUND	MA1145.2	chr11	100939639	101246028	306390	*	0.16039	Ramp2	chr11-100939165-100940113	1.7194	0.0427708	chr11	100939165	100940113	chr11	100939817	100939826	10	+	11.6031	GTGACGTCAA	1	Jund_MA1145.2	Cardiac_Cushion
Jund	Ramp2	0.797162	JUND	MA1145.2	chr11	100939639	101246028	306390	*	0.16039	Ramp2	chr11-100939165-100940113	1.7194	0.0427708	chr11	100939165	100940113	chr11	100939817	100939826	10	-	12.9279	GTGACGTCAA	1	Jund_MA1145.2	Cardiac_Cushion
Klf3	Ramp2	0.639288	KLF3	MA1516.2	chr11	101189877	101246028	56152	*	0.282309	Ramp2	chr11-101189265-101190488	3.56868	0.000179395	chr11	101189265	101190488	chr11	101189823	101189832	10	-	10.9184	GGGAGTGGCC	0.953	Klf3_MA1516.2	Cardiac_Cushion
Klf4	Ramp2	0.770345	KLF4	MA0039.5	chr11	100939639	101246028	306390	*	0.16039	Ramp2	chr11-100939165-100940113	1.7194	0.0427708	chr11	100939165	100940113	chr11	100939234	100939241	8	+	13.8685	CCCCACCC	0.996875	Klf4_MA0039.5	Cardiac_Cushion
Klf4	Ramp2	0.770345	KLF4	MA0039.5	chr11	100939639	101246028	306390	*	0.16039	Ramp2	chr11-100939165-100940113	1.7194	0.0427708	chr11	100939165	100940113	chr11	100939437	100939444	8	+	10.1474	CCCCTCCC	0.856	Klf4_MA0039.5	Cardiac_Cushion
Klf4	Ramp2	0.770345	KLF4	MA0039.5	chr11	100969584	101246028	276445	*	0.175249	Ramp2	chr11-100969102-100970065	1.98137	0.023775	chr11	100969102	100970065	chr11	100969238	100969245	8	-	13.8685	GGGTGGGG	0.95225	Klf4_MA0039.5	Cardiac_Cushion
Klf4	Ramp2	0.770345	KLF4	MA0039.5	chr11	100970687	101246028	275342	*	0.206978	Ramp2	chr11-100970217-100971157	3.46076	0.000269322	chr11	100970217	100971157	chr11	100970685	100970692	8	+	13.8685	CCCCACCC	0.83625	Klf4_MA0039.5	Cardiac_Cushion
Klf4	Ramp2	0.770345	KLF4	MA0039.5	chr11	100970687	101246028	275342	*	0.206978	Ramp2	chr11-100970217-100971157	3.46076	0.000269322	chr11	100970217	100971157	chr11	100970619	100970626	8	-	10.8526	GGGCGGGG	0.954625	Klf4_MA0039.5	Cardiac_Cushion
Klf4	Ramp2	0.770345	KLF4	MA0039.5	chr11	101230864	101246028	15165	*	0.198924	Ramp2	chr11-101230079-101231648	1.68097	0.0463843	chr11	101230079	101231648	chr11	101231183	101231190	8	+	10.1474	CCCCTCCC	0.99725	Klf4_MA0039.5	Cardiac_Cushion
Klf7	Ramp2	0.263587	KLF7	MA1959.2	chr11	100939639	101246028	306390	*	0.16039	Ramp2	chr11-100939165-100940113	1.7194	0.0427708	chr11	100939165	100940113	chr11	100939234	100939241	8	-	11.5557	CCCCACCC	0.996875	Klf7_MA1959.2	Cardiac_Cushion
Klf7	Ramp2	0.263587	KLF7	MA1959.2	chr11	100969584	101246028	276445	*	0.175249	Ramp2	chr11-100969102-100970065	1.98137	0.023775	chr11	100969102	100970065	chr11	100969238	100969245	8	+	11.5557	GGGTGGGG	0.95225	Klf7_MA1959.2	Cardiac_Cushion
Klf7	Ramp2	0.263587	KLF7	MA1959.2	chr11	100970687	101246028	275342	*	0.206978	Ramp2	chr11-100970217-100971157	3.46076	0.000269322	chr11	100970217	100971157	chr11	100970619	100970626	8	+	13.5662	GGGCGGGG	0.954625	Klf7_MA1959.2	Cardiac_Cushion
Klf7	Ramp2	0.263587	KLF7	MA1959.2	chr11	100970687	101246028	275342	*	0.206978	Ramp2	chr11-100970217-100971157	3.46076	0.000269322	chr11	100970217	100971157	chr11	100970685	100970692	8	-	11.5557	CCCCACCC	0.83625	Klf7_MA1959.2	Cardiac_Cushion
Mafg	Ramp2	0.511611	MAFG	MA0659.4	chr11	100970687	101246028	275342	*	0.206978	Ramp2	chr11-100970217-100971157	3.46076	0.000269322	chr11	100970217	100971157	chr11	100970289	100970300	12	+	11.0925	GAAGGCTCAGCA	0.997	Mafg_MA0659.4	Cardiac_Cushion
Mga	Ramp2	0.0182446	MGA	MA1960.2	chr11	101064040	101246028	181989	*	0.235882	Ramp2	chr11-101063482-101064598	2.71644	0.00329937	chr11	101063482	101064598	chr11	101063896	101063906	11	-	15.0024	AATTAGCACCT	0.982909	Mga_MA1960.2	Cardiac_Cushion
Msx1	Ramp2	0.0824772	MSX1	MA0666.3	chr11	100828890	101246028	417139	*	0.183927	Ramp2	chr11-100828288-100829492	2.10524	0.0176354	chr11	100828288	100829492	chr11	100828609	100828614	6	+	11.6109	CAATTA	0.809	Msx1_MA0666.3	Cardiac_Cushion
Msx1	Ramp2	0.0824772	MSX1	MA0666.3	chr11	101230864	101246028	15165	*	0.198924	Ramp2	chr11-101230079-101231648	1.68097	0.0463843	chr11	101230079	101231648	chr11	101230545	101230550	6	-	11.6109	TAATTG	0.806833	Msx1_MA0666.3	Cardiac_Cushion
Nfatc1	Ramp2	0.798022	NFATC1	MA0624.3	chr11	100822634	101246028	423395	*	0.24824	Ramp2	chr11-100822152-100823115	3.46852	0.000261664	chr11	100822152	100823115	chr11	100822685	100822690	6	-	11.9409	TTTCCA	0.989667	Nfatc1_MA0624.3	Cardiac_Cushion
Nfatc1	Ramp2	0.798022	NFATC1	MA0624.3	chr11	100939639	101246028	306390	*	0.16039	Ramp2	chr11-100939165-100940113	1.7194	0.0427708	chr11	100939165	100940113	chr11	100940072	100940077	6	+	11.9409	TGGAAA	0.995667	Nfatc1_MA0624.3	Cardiac_Cushion
Nfatc1	Ramp2	0.798022	NFATC1	MA0624.3	chr11	100962547	101246028	283482	*	0.205356	Ramp2	chr11-100962067-100963027	2.14114	0.0161315	chr11	100962067	100963027	chr11	100962773	100962778	6	-	11.9409	TTTCCA	0.999833	Nfatc1_MA0624.3	Cardiac_Cushion
Nfatc1	Ramp2	0.798022	NFATC1	MA0624.3	chr11	100980067	101246028	265962	*	0.249328	Ramp2	chr11-100979590-100980543	3.37408	0.000370314	chr11	100979590	100980543	chr11	100979993	100979998	6	-	11.9409	TTTCCA	0.993167	Nfatc1_MA0624.3	Cardiac_Cushion
Nfatc1	Ramp2	0.798022	NFATC1	MA0624.3	chr11	100980067	101246028	265962	*	0.249328	Ramp2	chr11-100979590-100980543	3.37408	0.000370314	chr11	100979590	100980543	chr11	100980066	100980071	6	-	11.9409	TTTCCA	0.973667	Nfatc1_MA0624.3	Cardiac_Cushion
Nfatc1	Ramp2	0.798022	NFATC1	MA0624.3	chr11	101060336	101246028	185693	*	0.194691	Ramp2	chr11-101059807-101060865	2.11302	0.0172994	chr11	101059807	101060865	chr11	101060316	101060321	6	+	11.9409	TGGAAA	0.979167	Nfatc1_MA0624.3	Cardiac_Cushion
Nfatc3	Ramp2	0.108467	NFATC3	MA0625.3	chr11	100822634	101246028	423395	*	0.24824	Ramp2	chr11-100822152-100823115	3.46852	0.000261664	chr11	100822152	100823115	chr11	100822685	100822690	6	-	10.3913	TTTCCA	0.989667	Nfatc3_MA0625.3	Cardiac_Cushion
Nfatc3	Ramp2	0.108467	NFATC3	MA0625.3	chr11	100939639	101246028	306390	*	0.16039	Ramp2	chr11-100939165-100940113	1.7194	0.0427708	chr11	100939165	100940113	chr11	100940072	100940077	6	+	10.3913	TGGAAA	0.995667	Nfatc3_MA0625.3	Cardiac_Cushion
Nfatc3	Ramp2	0.108467	NFATC3	MA0625.3	chr11	100962547	101246028	283482	*	0.205356	Ramp2	chr11-100962067-100963027	2.14114	0.0161315	chr11	100962067	100963027	chr11	100962773	100962778	6	-	10.3913	TTTCCA	0.999833	Nfatc3_MA0625.3	Cardiac_Cushion
Nfatc3	Ramp2	0.108467	NFATC3	MA0625.3	chr11	100980067	101246028	265962	*	0.249328	Ramp2	chr11-100979590-100980543	3.37408	0.000370314	chr11	100979590	100980543	chr11	100979993	100979998	6	-	10.3913	TTTCCA	0.993167	Nfatc3_MA0625.3	Cardiac_Cushion
Nfatc3	Ramp2	0.108467	NFATC3	MA0625.3	chr11	100980067	101246028	265962	*	0.249328	Ramp2	chr11-100979590-100980543	3.37408	0.000370314	chr11	100979590	100980543	chr11	100980066	100980071	6	-	10.3913	TTTCCA	0.973667	Nfatc3_MA0625.3	Cardiac_Cushion
Nfatc3	Ramp2	0.108467	NFATC3	MA0625.3	chr11	101060336	101246028	185693	*	0.194691	Ramp2	chr11-101059807-101060865	2.11302	0.0172994	chr11	101059807	101060865	chr11	101060316	101060321	6	+	10.3913	TGGAAA	0.979167	Nfatc3_MA0625.3	Cardiac_Cushion
Nfia	Ramp2	0.355984	NFIA	MA0670.2	chr11	100939639	101246028	306390	*	0.16039	Ramp2	chr11-100939165-100940113	1.7194	0.0427708	chr11	100939165	100940113	chr11	100939884	100939889	6	-	11.9734	TTGGCA	0.987167	Nfia_MA0670.2	Cardiac_Cushion
Nfia	Ramp2	0.355984	NFIA	MA0670.2	chr11	101230864	101246028	15165	*	0.198924	Ramp2	chr11-101230079-101231648	1.68097	0.0463843	chr11	101230079	101231648	chr11	101230423	101230428	6	-	11.9734	TTGGCA	0.980833	Nfia_MA0670.2	Cardiac_Cushion
Nfib	Ramp2	0.045446	NFIB	MA1643.2	chr11	101246028	101259384	13357	*	0.146679	Ramp2	chr11-101258967-101259801	1.96771	0.0245506	chr11	101258967	101259801	chr11	101259444	101259460	17	+	8.90586	GCAGGCAGCCGGCCAGG	0.991706	Nfib_MA1643.2	Cardiac_Cushion
Nfib	Ramp2	0.045446	NFIB	MA1643.2	chr11	101246028	101259384	13357	*	0.146679	Ramp2	chr11-101258967-101259801	1.96771	0.0245506	chr11	101258967	101259801	chr11	101259444	101259460	17	-	8.54051	GCAGGCAGCCGGCCAGG	0.991706	Nfib_MA1643.2	Cardiac_Cushion
Nfib	Ramp2	0.045446	NFIB	MA1643.2	chr11	101246028	101329049	83022	*	0.206978	Ramp2	chr11-101328589-101329508	2.76492	0.00284683	chr11	101328589	101329508	chr11	101328813	101328829	17	+	8.54685	CCTGGCCAGGTACCAGC	0.868	Nfib_MA1643.2	Cardiac_Cushion
Nfib	Ramp2	0.045446	NFIB	MA1643.2	chr11	101246028	101329049	83022	*	0.206978	Ramp2	chr11-101328589-101329508	2.76492	0.00284683	chr11	101328589	101329508	chr11	101329207	101329223	17	-	7.78103	CTTGGGTGACAGCCAGT	0.996	Nfib_MA1643.2	Cardiac_Cushion
Nfic	Ramp2	0.54591	NFIC	MA0119.1	chr11	101246028	101329049	83022	*	0.206978	Ramp2	chr11-101328589-101329508	2.76492	0.00284683	chr11	101328589	101329508	chr11	101328814	101328827	14	-	9.27989	CTGGCCAGGTACCA	0.914286	Nfic_MA0119.1	Cardiac_Cushion
Nfic	Ramp2	0.54591	NFIC	MA0161.3	chr11	100939639	101246028	306390	*	0.16039	Ramp2	chr11-100939165-100940113	1.7194	0.0427708	chr11	100939165	100940113	chr11	100939883	100939889	7	+	13.0451	CTTGGCA	0.985286	Nfic_MA0161.3	Cardiac_Cushion
Nfic	Ramp2	0.54591	NFIC	MA0161.3	chr11	101230864	101246028	15165	*	0.198924	Ramp2	chr11-101230079-101231648	1.68097	0.0463843	chr11	101230079	101231648	chr11	101230422	101230428	7	+	13.0451	CTTGGCA	0.983571	Nfic_MA0161.3	Cardiac_Cushion
Nfix	Ramp2	0.832267	NFIX	MA0671.2	chr11	100939639	101246028	306390	*	0.16039	Ramp2	chr11-100939165-100940113	1.7194	0.0427708	chr11	100939165	100940113	chr11	100939884	100939889	6	-	10.1612	TTGGCA	0.987167	Nfix_MA0671.2	Cardiac_Cushion
Nfix	Ramp2	0.832267	NFIX	MA0671.2	chr11	101230864	101246028	15165	*	0.198924	Ramp2	chr11-101230079-101231648	1.68097	0.0463843	chr11	101230079	101231648	chr11	101230423	101230428	6	-	10.1612	TTGGCA	0.980833	Nfix_MA0671.2	Cardiac_Cushion
Nfix	Ramp2	0.832267	NFIX	MA1528.2	chr11	100980067	101246028	265962	*	0.249328	Ramp2	chr11-100979590-100980543	3.37408	0.000370314	chr11	100979590	100980543	chr11	100979969	100979982	14	-	9.60712	TGGCCCCTTTCCCA	0.998929	Nfix_MA1528.2	Cardiac_Cushion
Nr3c1	Ramp2	0.62638	NR3C1	MA0113.4	chr11	100828890	101246028	417139	*	0.183927	Ramp2	chr11-100828288-100829492	2.10524	0.0176354	chr11	100828288	100829492	chr11	100828660	100828674	15	+	8.12989	AGAACAATTTGTTTT	0.998467	Nr3c1_MA0113.4	Cardiac_Cushion
Nr3c1	Ramp2	0.62638	NR3C1	MA0113.4	chr11	100828890	101246028	417139	*	0.183927	Ramp2	chr11-100828288-100829492	2.10524	0.0176354	chr11	100828288	100829492	chr11	100828660	100828674	15	-	7.80387	AGAACAATTTGTTTT	0.998467	Nr3c1_MA0113.4	Cardiac_Cushion
Nr3c1	Ramp2	0.62638	NR3C1	MA0113.4	chr11	101230864	101246028	15165	*	0.198924	Ramp2	chr11-101230079-101231648	1.68097	0.0463843	chr11	101230079	101231648	chr11	101230300	101230314	15	+	9.5454	TGGACACAGTGTGCC	0.990733	Nr3c1_MA0113.4	Cardiac_Cushion
Nr3c1	Ramp2	0.62638	NR3C1	MA0113.4	chr11	101230864	101246028	15165	*	0.198924	Ramp2	chr11-101230079-101231648	1.68097	0.0463843	chr11	101230079	101231648	chr11	101230300	101230314	15	-	9.05832	TGGACACAGTGTGCC	0.990733	Nr3c1_MA0113.4	Cardiac_Cushion
Pou6f1	Ramp2	0.373725	POU6F1	MA0628.2	chr11	100939639	101246028	306390	*	0.16039	Ramp2	chr11-100939165-100940113	1.7194	0.0427708	chr11	100939165	100940113	chr11	100939536	100939541	6	+	12.0248	TAATTA	0.994833	Pou6f1_MA0628.2	Cardiac_Cushion
Pou6f1	Ramp2	0.373725	POU6F1	MA0628.2	chr11	100939639	101246028	306390	*	0.16039	Ramp2	chr11-100939165-100940113	1.7194	0.0427708	chr11	100939165	100940113	chr11	100940083	100940088	6	+	12.0248	TAATTA	1	Pou6f1_MA0628.2	Cardiac_Cushion
Pou6f1	Ramp2	0.373725	POU6F1	MA0628.2	chr11	100939639	101246028	306390	*	0.16039	Ramp2	chr11-100939165-100940113	1.7194	0.0427708	chr11	100939165	100940113	chr11	100939536	100939541	6	-	12.0248	TAATTA	0.994833	Pou6f1_MA0628.2	Cardiac_Cushion
Pou6f1	Ramp2	0.373725	POU6F1	MA0628.2	chr11	100939639	101246028	306390	*	0.16039	Ramp2	chr11-100939165-100940113	1.7194	0.0427708	chr11	100939165	100940113	chr11	100940083	100940088	6	-	12.0248	TAATTA	1	Pou6f1_MA0628.2	Cardiac_Cushion
Pou6f1	Ramp2	0.373725	POU6F1	MA0628.2	chr11	101230864	101246028	15165	*	0.198924	Ramp2	chr11-101230079-101231648	1.68097	0.0463843	chr11	101230079	101231648	chr11	101231492	101231497	6	+	12.0248	TAATTA	0.995667	Pou6f1_MA0628.2	Cardiac_Cushion
Pou6f1	Ramp2	0.373725	POU6F1	MA0628.2	chr11	101230864	101246028	15165	*	0.198924	Ramp2	chr11-101230079-101231648	1.68097	0.0463843	chr11	101230079	101231648	chr11	101231492	101231497	6	-	12.0248	TAATTA	0.995667	Pou6f1_MA0628.2	Cardiac_Cushion
Pou6f1	Ramp2	0.373725	POU6F1	MA1549.2	chr11	101232213	101246028	13816	*	0.256769	Ramp2	chr11-101231745-101232681	3.59906	0.000159685	chr11	101231745	101232681	chr11	101231760	101231766	7	+	13.1774	TAATGAG	0.999429	Pou6f1_MA1549.2	Cardiac_Cushion
Prdm5	Ramp2	0.415636	PRDM5	MA1999.2	chr11	100822634	101246028	423395	*	0.24824	Ramp2	chr11-100822152-100823115	3.46852	0.000261664	chr11	100822152	100823115	chr11	100822715	100822725	11	-	12.4891	AAATGGAGACC	0.949818	Prdm5_MA1999.2	Cardiac_Cushion
Prdm5	Ramp2	0.415636	PRDM5	MA1999.2	chr11	100828890	101246028	417139	*	0.183927	Ramp2	chr11-100828288-100829492	2.10524	0.0176354	chr11	100828288	100829492	chr11	100828680	100828690	11	-	12.8692	ACATGGAGAAA	0.999818	Prdm5_MA1999.2	Cardiac_Cushion
Rbpj	Ramp2	0.682251	RBPJ	MA1116.2	chr11	100980067	101246028	265962	*	0.249328	Ramp2	chr11-100979590-100980543	3.37408	0.000370314	chr11	100979590	100980543	chr11	100979977	100979982	6	-	11.7789	TTCCCA	0.999167	Rbpj_MA1116.2	Cardiac_Cushion
Rbpj	Ramp2	0.682251	RBPJ	MA1116.2	chr11	101189877	101246028	56152	*	0.282309	Ramp2	chr11-101189265-101190488	3.56868	0.000179395	chr11	101189265	101190488	chr11	101189397	101189402	6	+	11.7789	TGGGAA	0.997833	Rbpj_MA1116.2	Cardiac_Cushion
Rbpj	Ramp2	0.682251	RBPJ	MA1116.2	chr11	101230864	101246028	15165	*	0.198924	Ramp2	chr11-101230079-101231648	1.68097	0.0463843	chr11	101230079	101231648	chr11	101231037	101231042	6	-	11.7789	TTCCCA	0.992333	Rbpj_MA1116.2	Cardiac_Cushion
Rbpj	Ramp2	0.682251	RBPJ	MA1116.2	chr11	101246028	101329049	83022	*	0.206978	Ramp2	chr11-101328589-101329508	2.76492	0.00284683	chr11	101328589	101329508	chr11	101329270	101329275	6	+	11.7789	TGGGAA	0.951333	Rbpj_MA1116.2	Cardiac_Cushion
Rreb1	Ramp2	0.526535	RREB1	MA0073.2	chr11	100962547	101246028	283482	*	0.205356	Ramp2	chr11-100962067-100963027	2.14114	0.0161315	chr11	100962067	100963027	chr11	100962743	100962761	19	+	12.5257	AAACAAAACCACCACTCCC	0.999316	Rreb1_MA0073.2	Cardiac_Cushion
Rreb1	Ramp2	0.526535	RREB1	MA0073.2	chr11	101060336	101246028	185693	*	0.194691	Ramp2	chr11-101059807-101060865	2.11302	0.0172994	chr11	101059807	101060865	chr11	101060372	101060390	19	-	10.3987	ATTTGGTGGTGATTTGGCT	0.894842	Rreb1_MA0073.2	Cardiac_Cushion
Rreb1	Ramp2	0.526535	RREB1	MA0073.2	chr11	101246028	101259384	13357	*	0.146679	Ramp2	chr11-101258967-101259801	1.96771	0.0245506	chr11	101258967	101259801	chr11	101259711	101259729	19	-	10.5351	CTGGGTGGGTCGTGTGGAG	0.975053	Rreb1_MA0073.2	Cardiac_Cushion
Sox6	Ramp2	0.238243	SOX6	MA0515.1	chr11	101230864	101246028	15165	*	0.198924	Ramp2	chr11-101230079-101231648	1.68097	0.0463843	chr11	101230079	101231648	chr11	101231087	101231096	10	-	13.584	AAAACAAAGC	0.9848	Sox6_MA0515.1	Cardiac_Cushion
Sp1	Ramp2	0.485799	SP1	MA0079.5	chr11	100969584	101246028	276445	*	0.175249	Ramp2	chr11-100969102-100970065	1.98137	0.023775	chr11	100969102	100970065	chr11	100969439	100969447	9	+	11.9815	GGGGCGCGG	0.913556	Sp1_MA0079.5	Cardiac_Cushion
Sp1	Ramp2	0.485799	SP1	MA0079.5	chr11	100970687	101246028	275342	*	0.206978	Ramp2	chr11-100970217-100971157	3.46076	0.000269322	chr11	100970217	100971157	chr11	100970618	100970626	9	+	15.4008	GGGGCGGGG	0.951667	Sp1_MA0079.5	Cardiac_Cushion
Sp1	Ramp2	0.485799	SP1	MA0079.5	chr11	101246028	101329049	83022	*	0.206978	Ramp2	chr11-101328589-101329508	2.76492	0.00284683	chr11	101328589	101329508	chr11	101328624	101328632	9	+	10.1278	GGGGAGGTG	1	Sp1_MA0079.5	Cardiac_Cushion
Sp3	Ramp2	0.513849	SP3	MA0746.3	chr11	100962547	101246028	283482	*	0.205356	Ramp2	chr11-100962067-100963027	2.14114	0.0161315	chr11	100962067	100963027	chr11	100962753	100962763	11	+	10.4883	ACCACTCCCAA	0.998364	Sp3_MA0746.3	Cardiac_Cushion
Sp3	Ramp2	0.513849	SP3	MA0746.3	chr11	100969584	101246028	276445	*	0.175249	Ramp2	chr11-100969102-100970065	1.98137	0.023775	chr11	100969102	100970065	chr11	100969236	100969246	11	-	10.8042	GGGGGTGGGGT	0.862	Sp3_MA0746.3	Cardiac_Cushion
Sp3	Ramp2	0.513849	SP3	MA0746.3	chr11	101189877	101246028	56152	*	0.282309	Ramp2	chr11-101189265-101190488	3.56868	0.000179395	chr11	101189265	101190488	chr11	101189821	101189831	11	-	10.0856	AAGGGAGTGGC	0.928909	Sp3_MA0746.3	Cardiac_Cushion
Xbp1	Ramp2	0.863364	XBP1	MA0844.2	chr11	100939639	101246028	306390	*	0.16039	Ramp2	chr11-100939165-100940113	1.7194	0.0427708	chr11	100939165	100940113	chr11	100940065	100940075	11	-	13.9507	TATGACGTGGA	0.992182	Xbp1_MA0844.2	Cardiac_Cushion
Zeb1	Ramp2	0.838742	ZEB1	MA0103.4	chr11	100939639	101246028	306390	*	0.16039	Ramp2	chr11-100939165-100940113	1.7194	0.0427708	chr11	100939165	100940113	chr11	100939253	100939258	6	+	11.4631	CACCTG	1	Zeb1_MA0103.4	Cardiac_Cushion
Zeb1	Ramp2	0.838742	ZEB1	MA0103.4	chr11	100969584	101246028	276445	*	0.175249	Ramp2	chr11-100969102-100970065	1.98137	0.023775	chr11	100969102	100970065	chr11	100969987	100969992	6	+	11.4631	CACCTG	0.996667	Zeb1_MA0103.4	Cardiac_Cushion
Zeb1	Ramp2	0.838742	ZEB1	MA0103.4	chr11	100970687	101246028	275342	*	0.206978	Ramp2	chr11-100970217-100971157	3.46076	0.000269322	chr11	100970217	100971157	chr11	100970314	100970319	6	+	11.4631	CACCTG	0.998667	Zeb1_MA0103.4	Cardiac_Cushion
Atf3	Ctnna3	0.625566	ATF3	MA1988.2	chr10	63128452	63430098	301647	*	0.28902	Ctnna3	chr10-63127961-63128942	2.84279	0.002236	chr10	63127961	63128942	chr10	63128495	63128501	7	+	13.1599	TGACTCA	0.947429	Atf3_MA1988.2	Cardiac_Cushion
Atf3	Ctnna3	0.625566	ATF3	MA1988.2	chr10	63430098	63457580	27483	*	0.389798	Ctnna3	chr10-63457084-63458076	3.94837	3.93427e-05	chr10	63457084	63458076	chr10	63457666	63457672	7	-	13.1599	TGAGTCA	0.919571	Atf3_MA1988.2	Cardiac_Cushion
Atf3	Ctnna3	0.625566	ATF3	MA0605.3	chr10	63430098	63798055	367958	*	0.195112	Ctnna3	chr10-63797502-63798608	2.1603	0.0153749	chr10	63797502	63798608	chr10	63798092	63798101	10	+	8.05017	ATGATGTAAT	0.9796	Atf3_MA0605.3	Cardiac_Cushion
Atf3	Ctnna3	0.625566	ATF3	MA0605.3	chr10	63430098	63798055	367958	*	0.195112	Ctnna3	chr10-63797502-63798608	2.1603	0.0153749	chr10	63797502	63798608	chr10	63798092	63798101	10	-	8.5784	ATGATGTAAT	0.9796	Atf3_MA0605.3	Cardiac_Cushion
Atf3	Ctnna3	0.625566	ATF3	MA0605.3	chr10	63430098	63880615	450518	*	0.245744	Ctnna3	chr10-63880148-63881081	2.56571	0.0051483	chr10	63880148	63881081	chr10	63880597	63880606	10	-	8.82492	ATGATGTCAG	0.9974	Atf3_MA0605.3	Cardiac_Cushion
Atf4	Ctnna3	0.487084	ATF4	MA0833.3	chr10	63430098	63798055	367958	*	0.195112	Ctnna3	chr10-63797502-63798608	2.1603	0.0153749	chr10	63797502	63798608	chr10	63798092	63798101	10	+	16.513	ATGATGTAAT	0.9796	Atf4_MA0833.3	Cardiac_Cushion
Bach1	Ctnna3	0.374115	BACH1	MA1633.2	chr10	63430098	63457580	27483	*	0.389798	Ctnna3	chr10-63457084-63458076	3.94837	3.93427e-05	chr10	63457084	63458076	chr10	63457665	63457673	9	-	12.2489	GTGAGTCAC	0.901556	Bach1_MA1633.2	Cardiac_Cushion
Creb5	Ctnna3	0.0839651	CREB5	MA0840.2	chr10	63430098	63798055	367958	*	0.195112	Ctnna3	chr10-63797502-63798608	2.1603	0.0153749	chr10	63797502	63798608	chr10	63798092	63798101	10	+	10.6165	ATGATGTAAT	0.9796	Creb5_MA0840.2	Cardiac_Cushion
Creb5	Ctnna3	0.0839651	CREB5	MA0840.2	chr10	63430098	63798055	367958	*	0.195112	Ctnna3	chr10-63797502-63798608	2.1603	0.0153749	chr10	63797502	63798608	chr10	63798092	63798101	10	-	12.0227	ATGATGTAAT	0.9796	Creb5_MA0840.2	Cardiac_Cushion
Egr1	Ctnna3	0.901197	EGR1	MA0162.5	chr10	63430098	63457580	27483	*	0.389798	Ctnna3	chr10-63457084-63458076	3.94837	3.93427e-05	chr10	63457084	63458076	chr10	63457487	63457496	10	+	10.4795	CCACCCACCC	1	Egr1_MA0162.5	Cardiac_Cushion
Egr1	Ctnna3	0.901197	EGR1	MA0162.5	chr10	63430098	63541923	111826	*	0.143811	Ctnna3	chr10-63541475-63542371	2.25756	0.0119864	chr10	63541475	63542371	chr10	63541836	63541845	10	-	10.1797	GTGTGGGAGG	0.8323	Egr1_MA0162.5	Cardiac_Cushion
Erf	Ctnna3	0.432396	ERF	MA1934.2	chr10	63430098	63880615	450518	*	0.245744	Ctnna3	chr10-63880148-63881081	2.56571	0.0051483	chr10	63880148	63881081	chr10	63880293	63880305	13	-	9.33674	CAGCTGCATCCAT	0.991615	Erf_MA1934.2	Cardiac_Cushion
Erf	Ctnna3	0.432396	ERF	MA1937.2	chr10	63430098	63457580	27483	*	0.389798	Ctnna3	chr10-63457084-63458076	3.94837	3.93427e-05	chr10	63457084	63458076	chr10	63457368	63457380	13	-	13.7675	TTTAGAGCTTCCG	0.985846	Erf_MA1937.2	Cardiac_Cushion
Etv1	Ctnna3	0.157921	ETV1	MA1966.2	chr10	63430098	63880615	450518	*	0.245744	Ctnna3	chr10-63880148-63881081	2.56571	0.0051483	chr10	63880148	63881081	chr10	63880293	63880305	13	-	12.0143	CAGCTGCATCCAT	0.991615	Etv1_MA1966.2	Cardiac_Cushion
Fos	Ctnna3	0.819008	FOS	MA1951.2	chr10	63430098	63798055	367958	*	0.195112	Ctnna3	chr10-63797502-63798608	2.1603	0.0153749	chr10	63797502	63798608	chr10	63798090	63798102	13	-	10.8468	CGATGATGTAATG	0.941077	Fos_MA1951.2	Cardiac_Cushion
Fos	Ctnna3	0.819008	FOS	MA0099.4	chr10	63430098	63457580	27483	*	0.389798	Ctnna3	chr10-63457084-63458076	3.94837	3.93427e-05	chr10	63457084	63458076	chr10	63457665	63457673	9	+	13.0055	GTGAGTCAC	0.901556	Fos_MA0099.4	Cardiac_Cushion
Fos	Ctnna3	0.819008	FOS	MA1126.2	chr10	63430098	63798055	367958	*	0.195112	Ctnna3	chr10-63797502-63798608	2.1603	0.0153749	chr10	63797502	63798608	chr10	63798092	63798101	10	-	12.4061	ATGATGTAAT	0.9796	Fos_MA1126.2	Cardiac_Cushion
Fos	Ctnna3	0.819008	FOS	MA1134.2	chr10	63430098	63457580	27483	*	0.389798	Ctnna3	chr10-63457084-63458076	3.94837	3.93427e-05	chr10	63457084	63458076	chr10	63457665	63457673	9	+	13.1077	GTGAGTCAC	0.901556	Fos_MA1134.2	Cardiac_Cushion
Fos	Ctnna3	0.819008	FOS	MA1141.2	chr10	63430098	63457580	27483	*	0.389798	Ctnna3	chr10-63457084-63458076	3.94837	3.93427e-05	chr10	63457084	63458076	chr10	63457665	63457673	9	+	13.5299	GTGAGTCAC	0.901556	Fos_MA1141.2	Cardiac_Cushion
Fos	Ctnna3	0.819008	FOS	MA1141.2	chr10	63430098	63798055	367958	*	0.195112	Ctnna3	chr10-63797502-63798608	2.1603	0.0153749	chr10	63797502	63798608	chr10	63798036	63798044	9	-	12.3076	ATGACTAAC	0.998444	Fos_MA1141.2	Cardiac_Cushion
Fosb	Ctnna3	0.649333	FOSB	MA1127.1	chr10	63430098	63798055	367958	*	0.195112	Ctnna3	chr10-63797502-63798608	2.1603	0.0153749	chr10	63797502	63798608	chr10	63798091	63798101	11	+	13.0574	GATGATGTAAT	0.972909	Fosb_MA1127.1	Cardiac_Cushion
Fosb	Ctnna3	0.649333	FOSB	MA1136.1	chr10	63430098	63798055	367958	*	0.195112	Ctnna3	chr10-63797502-63798608	2.1603	0.0153749	chr10	63797502	63798608	chr10	63798092	63798101	10	+	11.9862	ATGATGTAAT	0.9796	Fosb_MA1136.1	Cardiac_Cushion
Fosb	Ctnna3	0.649333	FOSB	MA1135.2	chr10	63430098	63457580	27483	*	0.389798	Ctnna3	chr10-63457084-63458076	3.94837	3.93427e-05	chr10	63457084	63458076	chr10	63457665	63457673	9	-	13.096	GTGAGTCAC	0.901556	Fosb_MA1135.2	Cardiac_Cushion
Gata4	Ctnna3	0.462307	GATA4	MA0482.3	chr10	63430098	63457580	27483	*	0.389798	Ctnna3	chr10-63457084-63458076	3.94837	3.93427e-05	chr10	63457084	63458076	chr10	63457961	63457968	8	-	13.1321	AGATAAGA	1	Gata4_MA0482.3	Cardiac_Cushion
Gata6	Ctnna3	0.637545	GATA6	MA1104.3	chr10	63430098	63457580	27483	*	0.389798	Ctnna3	chr10-63457084-63458076	3.94837	3.93427e-05	chr10	63457084	63458076	chr10	63457961	63457968	8	-	14.781	AGATAAGA	1	Gata6_MA1104.3	Cardiac_Cushion
Gli2	Ctnna3	0.135217	GLI2	MA0734.4	chr10	63430098	63457580	27483	*	0.389798	Ctnna3	chr10-63457084-63458076	3.94837	3.93427e-05	chr10	63457084	63458076	chr10	63457485	63457493	9	+	11.7517	TACCACCCA	1	Gli2_MA0734.4	Cardiac_Cushion
Glis2	Ctnna3	0.137103	GLIS2	MA0736.1	chr10	63430098	63880615	450518	*	0.245744	Ctnna3	chr10-63880148-63881081	2.56571	0.0051483	chr10	63880148	63881081	chr10	63880482	63880495	14	-	14.6876	CTCTGAGGGGGGTA	0.997643	Glis2_MA0736.1	Cardiac_Cushion
Irf3	Ctnna3	0.106119	IRF3	MA1418.2	chr10	63430098	63696309	266212	*	0.258217	Ctnna3	chr10-63695723-63696895	3.36645	0.000380718	chr10	63695723	63696895	chr10	63696358	63696374	17	+	6.01039	AAGATAAAAACTGAAAG	0.808353	Irf3_MA1418.2	Cardiac_Cushion
Jun	Ctnna3	0.256687	JUN	MA1127.1	chr10	63430098	63798055	367958	*	0.195112	Ctnna3	chr10-63797502-63798608	2.1603	0.0153749	chr10	63797502	63798608	chr10	63798091	63798101	11	+	13.0574	GATGATGTAAT	0.972909	Jun_MA1127.1	Cardiac_Cushion
Jun	Ctnna3	0.256687	JUN	MA1129.1	chr10	63430098	63798055	367958	*	0.195112	Ctnna3	chr10-63797502-63798608	2.1603	0.0153749	chr10	63797502	63798608	chr10	63798092	63798101	10	+	12.2598	ATGATGTAAT	0.9796	Jun_MA1129.1	Cardiac_Cushion
Jun	Ctnna3	0.256687	JUN	MA1129.1	chr10	63430098	63798055	367958	*	0.195112	Ctnna3	chr10-63797502-63798608	2.1603	0.0153749	chr10	63797502	63798608	chr10	63798092	63798101	10	-	12.2357	ATGATGTAAT	0.9796	Jun_MA1129.1	Cardiac_Cushion
Jun	Ctnna3	0.256687	JUN	MA0462.3	chr10	63128452	63430098	301647	*	0.28902	Ctnna3	chr10-63127961-63128942	2.84279	0.002236	chr10	63127961	63128942	chr10	63128495	63128501	7	+	13.1937	TGACTCA	0.947429	Jun_MA0462.3	Cardiac_Cushion
Jun	Ctnna3	0.256687	JUN	MA0462.3	chr10	63430098	63457580	27483	*	0.389798	Ctnna3	chr10-63457084-63458076	3.94837	3.93427e-05	chr10	63457084	63458076	chr10	63457666	63457672	7	-	13.1937	TGAGTCA	0.919571	Jun_MA0462.3	Cardiac_Cushion
Jun	Ctnna3	0.256687	JUN	MA0489.3	chr10	63430098	63457580	27483	*	0.389798	Ctnna3	chr10-63457084-63458076	3.94837	3.93427e-05	chr10	63457084	63458076	chr10	63457665	63457672	8	-	12.4342	GTGAGTCA	0.929625	Jun_MA0489.3	Cardiac_Cushion
Jun	Ctnna3	0.256687	JUN	MA0488.2	chr10	63430098	63798055	367958	*	0.195112	Ctnna3	chr10-63797502-63798608	2.1603	0.0153749	chr10	63797502	63798608	chr10	63798092	63798101	10	+	17.2178	ATGATGTAAT	0.9796	Jun_MA0488.2	Cardiac_Cushion
Jun	Ctnna3	0.256687	JUN	MA0488.2	chr10	63430098	63880615	450518	*	0.245744	Ctnna3	chr10-63880148-63881081	2.56571	0.0051483	chr10	63880148	63881081	chr10	63880597	63880606	10	+	13.8099	ATGATGTCAG	0.9974	Jun_MA0488.2	Cardiac_Cushion
Jun	Ctnna3	0.256687	JUN	MA0099.4	chr10	63430098	63457580	27483	*	0.389798	Ctnna3	chr10-63457084-63458076	3.94837	3.93427e-05	chr10	63457084	63458076	chr10	63457665	63457673	9	+	13.0055	GTGAGTCAC	0.901556	Jun_MA0099.4	Cardiac_Cushion
Jun	Ctnna3	0.256687	JUN	MA1126.2	chr10	63430098	63798055	367958	*	0.195112	Ctnna3	chr10-63797502-63798608	2.1603	0.0153749	chr10	63797502	63798608	chr10	63798092	63798101	10	-	12.4061	ATGATGTAAT	0.9796	Jun_MA1126.2	Cardiac_Cushion
Jun	Ctnna3	0.256687	JUN	MA1128.2	chr10	63430098	63457580	27483	*	0.389798	Ctnna3	chr10-63457084-63458076	3.94837	3.93427e-05	chr10	63457084	63458076	chr10	63457665	63457673	9	-	13.0737	GTGAGTCAC	0.901556	Jun_MA1128.2	Cardiac_Cushion
Jun	Ctnna3	0.256687	JUN	MA1128.2	chr10	63430098	63798055	367958	*	0.195112	Ctnna3	chr10-63797502-63798608	2.1603	0.0153749	chr10	63797502	63798608	chr10	63798036	63798044	9	+	12.2235	ATGACTAAC	0.998444	Jun_MA1128.2	Cardiac_Cushion
Jun	Ctnna3	0.256687	JUN	MA1130.2	chr10	63430098	63457580	27483	*	0.389798	Ctnna3	chr10-63457084-63458076	3.94837	3.93427e-05	chr10	63457084	63458076	chr10	63457665	63457673	9	+	13.2185	GTGAGTCAC	0.901556	Jun_MA1130.2	Cardiac_Cushion
Jun	Ctnna3	0.256687	JUN	MA1131.2	chr10	63430098	63798055	367958	*	0.195112	Ctnna3	chr10-63797502-63798608	2.1603	0.0153749	chr10	63797502	63798608	chr10	63798092	63798101	10	+	12.9828	ATGATGTAAT	0.9796	Jun_MA1131.2	Cardiac_Cushion
Junb	Ctnna3	0.938329	JUNB	MA1136.1	chr10	63430098	63798055	367958	*	0.195112	Ctnna3	chr10-63797502-63798608	2.1603	0.0153749	chr10	63797502	63798608	chr10	63798092	63798101	10	+	11.9862	ATGATGTAAT	0.9796	Junb_MA1136.1	Cardiac_Cushion
Junb	Ctnna3	0.938329	JUNB	MA1134.2	chr10	63430098	63457580	27483	*	0.389798	Ctnna3	chr10-63457084-63458076	3.94837	3.93427e-05	chr10	63457084	63458076	chr10	63457665	63457673	9	+	13.1077	GTGAGTCAC	0.901556	Junb_MA1134.2	Cardiac_Cushion
Junb	Ctnna3	0.938329	JUNB	MA1135.2	chr10	63430098	63457580	27483	*	0.389798	Ctnna3	chr10-63457084-63458076	3.94837	3.93427e-05	chr10	63457084	63458076	chr10	63457665	63457673	9	-	13.096	GTGAGTCAC	0.901556	Junb_MA1135.2	Cardiac_Cushion
Junb	Ctnna3	0.938329	JUNB	MA1137.2	chr10	63430098	63457580	27483	*	0.389798	Ctnna3	chr10-63457084-63458076	3.94837	3.93427e-05	chr10	63457084	63458076	chr10	63457665	63457673	9	-	11.8097	GTGAGTCAC	0.901556	Junb_MA1137.2	Cardiac_Cushion
Junb	Ctnna3	0.938329	JUNB	MA1137.2	chr10	63430098	63798055	367958	*	0.195112	Ctnna3	chr10-63797502-63798608	2.1603	0.0153749	chr10	63797502	63798608	chr10	63798036	63798044	9	+	11.9087	ATGACTAAC	0.998444	Junb_MA1137.2	Cardiac_Cushion
Junb	Ctnna3	0.938329	JUNB	MA1138.2	chr10	63430098	63457580	27483	*	0.389798	Ctnna3	chr10-63457084-63458076	3.94837	3.93427e-05	chr10	63457084	63458076	chr10	63457665	63457673	9	-	13.0342	GTGAGTCAC	0.901556	Junb_MA1138.2	Cardiac_Cushion
Junb	Ctnna3	0.938329	JUNB	MA1139.2	chr10	63430098	63798055	367958	*	0.195112	Ctnna3	chr10-63797502-63798608	2.1603	0.0153749	chr10	63797502	63798608	chr10	63798092	63798101	10	+	12.469	ATGATGTAAT	0.9796	Junb_MA1139.2	Cardiac_Cushion
Junb	Ctnna3	0.938329	JUNB	MA1139.2	chr10	63430098	63798055	367958	*	0.195112	Ctnna3	chr10-63797502-63798608	2.1603	0.0153749	chr10	63797502	63798608	chr10	63798092	63798101	10	-	12.4736	ATGATGTAAT	0.9796	Junb_MA1139.2	Cardiac_Cushion
Jund	Ctnna3	0.568051	JUND	MA1141.2	chr10	63430098	63457580	27483	*	0.389798	Ctnna3	chr10-63457084-63458076	3.94837	3.93427e-05	chr10	63457084	63458076	chr10	63457665	63457673	9	+	13.5299	GTGAGTCAC	0.901556	Jund_MA1141.2	Cardiac_Cushion
Jund	Ctnna3	0.568051	JUND	MA1141.2	chr10	63430098	63798055	367958	*	0.195112	Ctnna3	chr10-63797502-63798608	2.1603	0.0153749	chr10	63797502	63798608	chr10	63798036	63798044	9	-	12.3076	ATGACTAAC	0.998444	Jund_MA1141.2	Cardiac_Cushion
Jund	Ctnna3	0.568051	JUND	MA0492.2	chr10	63430098	63798055	367958	*	0.195112	Ctnna3	chr10-63797502-63798608	2.1603	0.0153749	chr10	63797502	63798608	chr10	63798091	63798101	11	+	16.9898	GATGATGTAAT	0.972909	Jund_MA0492.2	Cardiac_Cushion
Jund	Ctnna3	0.568051	JUND	MA0492.2	chr10	63430098	63880615	450518	*	0.245744	Ctnna3	chr10-63880148-63881081	2.56571	0.0051483	chr10	63880148	63881081	chr10	63880596	63880606	11	+	14.6378	AATGATGTCAG	0.997636	Jund_MA0492.2	Cardiac_Cushion
Jund	Ctnna3	0.568051	JUND	MA1142.2	chr10	63430098	63798055	367958	*	0.195112	Ctnna3	chr10-63797502-63798608	2.1603	0.0153749	chr10	63797502	63798608	chr10	63798036	63798043	8	+	11.4619	ATGACTAA	0.99825	Jund_MA1142.2	Cardiac_Cushion
Jund	Ctnna3	0.568051	JUND	MA1144.2	chr10	63430098	63457580	27483	*	0.389798	Ctnna3	chr10-63457084-63458076	3.94837	3.93427e-05	chr10	63457084	63458076	chr10	63457665	63457673	9	-	13.0917	GTGAGTCAC	0.901556	Jund_MA1144.2	Cardiac_Cushion
Jund	Ctnna3	0.568051	JUND	MA1145.2	chr10	63430098	63798055	367958	*	0.195112	Ctnna3	chr10-63797502-63798608	2.1603	0.0153749	chr10	63797502	63798608	chr10	63798092	63798101	10	-	13.6945	ATGATGTAAT	0.9796	Jund_MA1145.2	Cardiac_Cushion
Mecom	Ctnna3	0.0332203	MECOM	MA0029.2	chr10	63430098	63457580	27483	*	0.389798	Ctnna3	chr10-63457084-63458076	3.94837	3.93427e-05	chr10	63457084	63458076	chr10	63457961	63457971	11	+	13.6303	AGATAAGATAT	1	Mecom_MA0029.2	Cardiac_Cushion
Mef2a	Ctnna3	0.853009	MEF2A	MA0052.5	chr10	63430098	63457580	27483	*	0.389798	Ctnna3	chr10-63457084-63458076	3.94837	3.93427e-05	chr10	63457084	63458076	chr10	63457854	63457863	10	+	13.9632	TTAAAAATAA	1	Mef2a_MA0052.5	Cardiac_Cushion
Mef2a	Ctnna3	0.853009	MEF2A	MA0052.5	chr10	63430098	63880615	450518	*	0.245744	Ctnna3	chr10-63880148-63881081	2.56571	0.0051483	chr10	63880148	63881081	chr10	63880262	63880271	10	+	15.6662	ATAAAAATAG	0.8152	Mef2a_MA0052.5	Cardiac_Cushion
Mef2c	Ctnna3	0.60888	MEF2C	MA0497.2	chr10	63430098	63457580	27483	*	0.389798	Ctnna3	chr10-63457084-63458076	3.94837	3.93427e-05	chr10	63457084	63458076	chr10	63457854	63457864	11	+	14.4028	TTAAAAATAAC	1	Mef2c_MA0497.2	Cardiac_Cushion
Mef2c	Ctnna3	0.60888	MEF2C	MA0497.2	chr10	63430098	63457580	27483	*	0.389798	Ctnna3	chr10-63457084-63458076	3.94837	3.93427e-05	chr10	63457084	63458076	chr10	63457095	63457105	11	-	13.0292	GCTATTTATGT	0.811364	Mef2c_MA0497.2	Cardiac_Cushion
Mef2d	Ctnna3	0.73469	MEF2D	MA0773.1	chr10	63430098	63457580	27483	*	0.389798	Ctnna3	chr10-63457084-63458076	3.94837	3.93427e-05	chr10	63457084	63458076	chr10	63457853	63457864	12	+	9.65138	GTTAAAAATAAC	1	Mef2d_MA0773.1	Cardiac_Cushion
Mef2d	Ctnna3	0.73469	MEF2D	MA0773.1	chr10	63430098	63798055	367958	*	0.195112	Ctnna3	chr10-63797502-63798608	2.1603	0.0153749	chr10	63797502	63798608	chr10	63797730	63797741	12	+	9.43092	GTTATATATAGA	0.925583	Mef2d_MA0773.1	Cardiac_Cushion
Mef2d	Ctnna3	0.73469	MEF2D	MA0773.1	chr10	63430098	63798055	367958	*	0.195112	Ctnna3	chr10-63797502-63798608	2.1603	0.0153749	chr10	63797502	63798608	chr10	63797730	63797741	12	-	11.567	GTTATATATAGA	0.925583	Mef2d_MA0773.1	Cardiac_Cushion
Nfatc1	Ctnna3	0.174059	NFATC1	MA0624.3	chr10	63430098	63457580	27483	*	0.389798	Ctnna3	chr10-63457084-63458076	3.94837	3.93427e-05	chr10	63457084	63458076	chr10	63457603	63457608	6	+	11.9409	TGGAAA	0.8795	Nfatc1_MA0624.3	Cardiac_Cushion
Nfia	Ctnna3	0.501781	NFIA	MA0670.2	chr10	63128452	63430098	301647	*	0.28902	Ctnna3	chr10-63127961-63128942	2.84279	0.002236	chr10	63127961	63128942	chr10	63128480	63128485	6	+	11.9734	TGCCAA	1	Nfia_MA0670.2	Cardiac_Cushion
Nfia	Ctnna3	0.501781	NFIA	MA0670.2	chr10	63430098	63476466	46369	*	0.333487	Ctnna3	chr10-63475942-63476989	3.54777	0.000194254	chr10	63475942	63476989	chr10	63476573	63476578	6	-	11.9734	TTGGCA	0.997667	Nfia_MA0670.2	Cardiac_Cushion
Nfia	Ctnna3	0.501781	NFIA	MA0670.2	chr10	63430098	63798055	367958	*	0.195112	Ctnna3	chr10-63797502-63798608	2.1603	0.0153749	chr10	63797502	63798608	chr10	63798014	63798019	6	+	11.9734	TGCCAA	0.993667	Nfia_MA0670.2	Cardiac_Cushion
Nfia	Ctnna3	0.501781	NFIA	MA0670.2	chr10	63430098	63880615	450518	*	0.245744	Ctnna3	chr10-63880148-63881081	2.56571	0.0051483	chr10	63880148	63881081	chr10	63880577	63880582	6	+	11.9734	TGCCAA	1	Nfia_MA0670.2	Cardiac_Cushion
Nfib	Ctnna3	0.186085	NFIB	MA1643.2	chr10	63430098	63476466	46369	*	0.333487	Ctnna3	chr10-63475942-63476989	3.54777	0.000194254	chr10	63475942	63476989	chr10	63476572	63476588	17	-	8.91301	GTTGGCACCACTCCATA	0.802176	Nfib_MA1643.2	Cardiac_Cushion
Nfic	Ctnna3	0.55222	NFIC	MA0161.3	chr10	63128452	63430098	301647	*	0.28902	Ctnna3	chr10-63127961-63128942	2.84279	0.002236	chr10	63127961	63128942	chr10	63128480	63128486	7	-	13.0451	TGCCAAG	1	Nfic_MA0161.3	Cardiac_Cushion
Nfic	Ctnna3	0.55222	NFIC	MA0161.3	chr10	63430098	63798055	367958	*	0.195112	Ctnna3	chr10-63797502-63798608	2.1603	0.0153749	chr10	63797502	63798608	chr10	63798014	63798020	7	-	13.0451	TGCCAAG	0.994571	Nfic_MA0161.3	Cardiac_Cushion
Nfic	Ctnna3	0.55222	NFIC	MA1527.2	chr10	63430098	63476466	46369	*	0.333487	Ctnna3	chr10-63475942-63476989	3.54777	0.000194254	chr10	63475942	63476989	chr10	63476573	63476587	15	-	13.2068	TTGGCACCACTCCAT	0.811	Nfic_MA1527.2	Cardiac_Cushion
Nfix	Ctnna3	0.413488	NFIX	MA0671.2	chr10	63128452	63430098	301647	*	0.28902	Ctnna3	chr10-63127961-63128942	2.84279	0.002236	chr10	63127961	63128942	chr10	63128480	63128485	6	+	10.1612	TGCCAA	1	Nfix_MA0671.2	Cardiac_Cushion
Nfix	Ctnna3	0.413488	NFIX	MA0671.2	chr10	63430098	63476466	46369	*	0.333487	Ctnna3	chr10-63475942-63476989	3.54777	0.000194254	chr10	63475942	63476989	chr10	63476573	63476578	6	-	10.1612	TTGGCA	0.997667	Nfix_MA0671.2	Cardiac_Cushion
Nfix	Ctnna3	0.413488	NFIX	MA0671.2	chr10	63430098	63798055	367958	*	0.195112	Ctnna3	chr10-63797502-63798608	2.1603	0.0153749	chr10	63797502	63798608	chr10	63798014	63798019	6	+	10.1612	TGCCAA	0.993667	Nfix_MA0671.2	Cardiac_Cushion
Nfix	Ctnna3	0.413488	NFIX	MA0671.2	chr10	63430098	63880615	450518	*	0.245744	Ctnna3	chr10-63880148-63881081	2.56571	0.0051483	chr10	63880148	63881081	chr10	63880577	63880582	6	+	10.1612	TGCCAA	1	Nfix_MA0671.2	Cardiac_Cushion
Nfix	Ctnna3	0.413488	NFIX	MA1528.2	chr10	63430098	63476466	46369	*	0.333487	Ctnna3	chr10-63475942-63476989	3.54777	0.000194254	chr10	63475942	63476989	chr10	63476573	63476586	14	+	10.7866	TTGGCACCACTCCA	0.832	Nfix_MA1528.2	Cardiac_Cushion
Tead1	Ctnna3	0.548724	TEAD1	MA0090.4	chr10	63430098	63476466	46369	*	0.333487	Ctnna3	chr10-63475942-63476989	3.54777	0.000194254	chr10	63475942	63476989	chr10	63476557	63476565	9	-	11.4736	CTGGAATGA	1	Tead1_MA0090.4	Cardiac_Cushion
Hand2	Cda	0.384371	HAND2	MA1638.2	chr4	137984436	138367992	383557	*	0.122764	Cda	chr4-137983939-137984932	2.369	0.00891823	chr4	137983939	137984932	chr4	137984484	137984489	6	-	11.7635	CATCTG	0.999667	Hand2_MA1638.2	Cardiac_Cushion
Nfatc1	Cda	0.602038	NFATC1	MA0624.3	chr4	137984436	138367992	383557	*	0.122764	Cda	chr4-137983939-137984932	2.369	0.00891823	chr4	137983939	137984932	chr4	137984488	137984493	6	+	11.9409	TGGAAA	1	Nfatc1_MA0624.3	Cardiac_Cushion
Nfatc3	Cda	0.0468189	NFATC3	MA0625.3	chr4	137984436	138367992	383557	*	0.122764	Cda	chr4-137983939-137984932	2.369	0.00891823	chr4	137983939	137984932	chr4	137984488	137984493	6	+	10.3913	TGGAAA	1	Nfatc3_MA0625.3	Cardiac_Cushion
Nr2c1	Cda	0.119384	NR2C1	MA1535.2	chr4	138367992	138819361	451370	*	0.153886	Cda	chr4-138818826-138819895	3.29281	0.000495958	chr4	138818826	138819895	chr4	138819326	138819331	6	+	10.5786	AGGTCA	0.888833	Nr2c1_MA1535.2	Cardiac_Cushion
Nr2c1	Cda	0.119384	NR2C1	MA1535.2	chr4	138367992	138819361	451370	*	0.153886	Cda	chr4-138818826-138819895	3.29281	0.000495958	chr4	138818826	138819895	chr4	138818996	138819001	6	-	10.5786	TGACCT	0.993667	Nr2c1_MA1535.2	Cardiac_Cushion
Nr4a1	Cda	0.270582	NR4A1	MA1112.3	chr4	138367992	138819361	451370	*	0.153886	Cda	chr4-138818826-138819895	3.29281	0.000495958	chr4	138818826	138819895	chr4	138818996	138819003	8	-	15.0873	TGACCTTT	0.993125	Nr4a1_MA1112.3	Cardiac_Cushion
Nr4a2	Cda	0.214143	NR4A2	MA0160.3	chr4	138367992	138819361	451370	*	0.153886	Cda	chr4-138818826-138819895	3.29281	0.000495958	chr4	138818826	138819895	chr4	138818996	138819003	8	-	14.6064	TGACCTTT	0.993125	Nr4a2_MA0160.3	Cardiac_Cushion
Rela	Cda	0.2504	RELA	MA0107.1	chr4	137984436	138367992	383557	*	0.122764	Cda	chr4-137983939-137984932	2.369	0.00891823	chr4	137983939	137984932	chr4	137984489	137984498	10	-	10.9418	GGAAATCCAG	0.9987	Rela_MA0107.1	Cardiac_Cushion
Smad2	Cda	0.19953	SMAD2	MA1964.2	chr4	138367992	138827488	459497	*	0.174634	Cda	chr4-138827043-138827932	4.46037	4.091e-06	chr4	138827043	138827932	chr4	138827071	138827076	6	-	11.4279	GTCTGG	0.802	Smad2_MA1964.2	Cardiac_Cushion
Tcf12	Cda	0.114604	TCF12	MA0521.3	chr4	137984436	138367992	383557	*	0.122764	Cda	chr4-137983939-137984932	2.369	0.00891823	chr4	137983939	137984932	chr4	137984474	137984479	6	+	11.4577	CAGCTG	0.9945	Tcf12_MA0521.3	Cardiac_Cushion
Tcf12	Cda	0.114604	TCF12	MA0521.3	chr4	137984436	138367992	383557	*	0.122764	Cda	chr4-137983939-137984932	2.369	0.00891823	chr4	137983939	137984932	chr4	137984474	137984479	6	-	11.4577	CAGCTG	0.9945	Tcf12_MA0521.3	Cardiac_Cushion
Atf3	Tnfrsf12a	0.944476	ATF3	MA1988.2	chr17	23677207	23677449	243	*	0.246102	Tnfrsf12a	chr17-23676535-23677878	3.70649	0.000105074	chr17	23676535	23677878	chr17	23676853	23676859	7	+	13.1599	TGACTCA	0.857	Atf3_MA1988.2	Cardiac_Cushion
Atf3	Tnfrsf12a	0.944476	ATF3	MA1988.2	chr17	23677207	23677449	243	*	0.246102	Tnfrsf12a	chr17-23676535-23677878	3.70649	0.000105074	chr17	23676535	23677878	chr17	23676710	23676716	7	-	13.1599	TGAGTCA	0.996714	Atf3_MA1988.2	Cardiac_Cushion
Egr1	Tnfrsf12a	0.822575	EGR1	MA0162.5	chr17	23677207	23677449	243	*	0.246102	Tnfrsf12a	chr17-23676535-23677878	3.70649	0.000105074	chr17	23676535	23677878	chr17	23677488	23677497	10	+	12.9788	CCGCCCCCGC	0.9166	Egr1_MA0162.5	Cardiac_Cushion
Egr1	Tnfrsf12a	0.822575	EGR1	MA0162.5	chr17	23677207	23677449	243	*	0.246102	Tnfrsf12a	chr17-23676535-23677878	3.70649	0.000105074	chr17	23676535	23677878	chr17	23677494	23677503	10	+	12.9788	CCGCCCCCGC	0.9993	Egr1_MA0162.5	Cardiac_Cushion
Fos	Tnfrsf12a	0.782054	FOS	MA0099.4	chr17	23677207	23677449	243	*	0.246102	Tnfrsf12a	chr17-23676535-23677878	3.70649	0.000105074	chr17	23676535	23677878	chr17	23676709	23676717	9	+	13.0055	GTGAGTCAC	0.895	Fos_MA0099.4	Cardiac_Cushion
Fos	Tnfrsf12a	0.782054	FOS	MA0099.4	chr17	23677207	23677449	243	*	0.246102	Tnfrsf12a	chr17-23676535-23677878	3.70649	0.000105074	chr17	23676535	23677878	chr17	23676852	23676860	9	-	13.0055	GTGACTCAC	0.822222	Fos_MA0099.4	Cardiac_Cushion
Fos	Tnfrsf12a	0.782054	FOS	MA1134.2	chr17	23677207	23677449	243	*	0.246102	Tnfrsf12a	chr17-23676535-23677878	3.70649	0.000105074	chr17	23676535	23677878	chr17	23676709	23676717	9	+	13.1077	GTGAGTCAC	0.895	Fos_MA1134.2	Cardiac_Cushion
Fos	Tnfrsf12a	0.782054	FOS	MA1134.2	chr17	23677207	23677449	243	*	0.246102	Tnfrsf12a	chr17-23676535-23677878	3.70649	0.000105074	chr17	23676535	23677878	chr17	23676852	23676860	9	-	13.1077	GTGACTCAC	0.822222	Fos_MA1134.2	Cardiac_Cushion
Fos	Tnfrsf12a	0.782054	FOS	MA1141.2	chr17	23677207	23677449	243	*	0.246102	Tnfrsf12a	chr17-23676535-23677878	3.70649	0.000105074	chr17	23676535	23677878	chr17	23676709	23676717	9	+	13.5299	GTGAGTCAC	0.895	Fos_MA1141.2	Cardiac_Cushion
Fos	Tnfrsf12a	0.782054	FOS	MA1141.2	chr17	23677207	23677449	243	*	0.246102	Tnfrsf12a	chr17-23676535-23677878	3.70649	0.000105074	chr17	23676535	23677878	chr17	23676852	23676860	9	-	13.5299	GTGACTCAC	0.822222	Fos_MA1141.2	Cardiac_Cushion
Fosb	Tnfrsf12a	0.699055	FOSB	MA1135.2	chr17	23677207	23677449	243	*	0.246102	Tnfrsf12a	chr17-23676535-23677878	3.70649	0.000105074	chr17	23676535	23677878	chr17	23676852	23676860	9	+	13.096	GTGACTCAC	0.822222	Fosb_MA1135.2	Cardiac_Cushion
Fosb	Tnfrsf12a	0.699055	FOSB	MA1135.2	chr17	23677207	23677449	243	*	0.246102	Tnfrsf12a	chr17-23676535-23677878	3.70649	0.000105074	chr17	23676535	23677878	chr17	23676709	23676717	9	-	13.096	GTGAGTCAC	0.895	Fosb_MA1135.2	Cardiac_Cushion
Jun	Tnfrsf12a	0.709285	JUN	MA0462.3	chr17	23677207	23677449	243	*	0.246102	Tnfrsf12a	chr17-23676535-23677878	3.70649	0.000105074	chr17	23676535	23677878	chr17	23676853	23676859	7	+	13.1937	TGACTCA	0.857	Jun_MA0462.3	Cardiac_Cushion
Jun	Tnfrsf12a	0.709285	JUN	MA0462.3	chr17	23677207	23677449	243	*	0.246102	Tnfrsf12a	chr17-23676535-23677878	3.70649	0.000105074	chr17	23676535	23677878	chr17	23676710	23676716	7	-	13.1937	TGAGTCA	0.996714	Jun_MA0462.3	Cardiac_Cushion
Jun	Tnfrsf12a	0.709285	JUN	MA0489.3	chr17	23677207	23677449	243	*	0.246102	Tnfrsf12a	chr17-23676535-23677878	3.70649	0.000105074	chr17	23676535	23677878	chr17	23676853	23676860	8	+	12.4342	TGACTCAC	0.873875	Jun_MA0489.3	Cardiac_Cushion
Jun	Tnfrsf12a	0.709285	JUN	MA0489.3	chr17	23677207	23677449	243	*	0.246102	Tnfrsf12a	chr17-23676535-23677878	3.70649	0.000105074	chr17	23676535	23677878	chr17	23676709	23676716	8	-	12.4342	GTGAGTCA	0.996875	Jun_MA0489.3	Cardiac_Cushion
Jun	Tnfrsf12a	0.709285	JUN	MA0099.4	chr17	23677207	23677449	243	*	0.246102	Tnfrsf12a	chr17-23676535-23677878	3.70649	0.000105074	chr17	23676535	23677878	chr17	23676709	23676717	9	+	13.0055	GTGAGTCAC	0.895	Jun_MA0099.4	Cardiac_Cushion
Jun	Tnfrsf12a	0.709285	JUN	MA0099.4	chr17	23677207	23677449	243	*	0.246102	Tnfrsf12a	chr17-23676535-23677878	3.70649	0.000105074	chr17	23676535	23677878	chr17	23676852	23676860	9	-	13.0055	GTGACTCAC	0.822222	Jun_MA0099.4	Cardiac_Cushion
Jun	Tnfrsf12a	0.709285	JUN	MA1128.2	chr17	23677207	23677449	243	*	0.246102	Tnfrsf12a	chr17-23676535-23677878	3.70649	0.000105074	chr17	23676535	23677878	chr17	23676852	23676860	9	+	13.0737	GTGACTCAC	0.822222	Jun_MA1128.2	Cardiac_Cushion
Jun	Tnfrsf12a	0.709285	JUN	MA1128.2	chr17	23677207	23677449	243	*	0.246102	Tnfrsf12a	chr17-23676535-23677878	3.70649	0.000105074	chr17	23676535	23677878	chr17	23676709	23676717	9	-	13.0737	GTGAGTCAC	0.895	Jun_MA1128.2	Cardiac_Cushion
Jun	Tnfrsf12a	0.709285	JUN	MA1130.2	chr17	23677207	23677449	243	*	0.246102	Tnfrsf12a	chr17-23676535-23677878	3.70649	0.000105074	chr17	23676535	23677878	chr17	23676709	23676717	9	+	13.2185	GTGAGTCAC	0.895	Jun_MA1130.2	Cardiac_Cushion
Jun	Tnfrsf12a	0.709285	JUN	MA1130.2	chr17	23677207	23677449	243	*	0.246102	Tnfrsf12a	chr17-23676535-23677878	3.70649	0.000105074	chr17	23676535	23677878	chr17	23676852	23676860	9	-	13.2185	GTGACTCAC	0.822222	Jun_MA1130.2	Cardiac_Cushion
Junb	Tnfrsf12a	0.832166	JUNB	MA1134.2	chr17	23677207	23677449	243	*	0.246102	Tnfrsf12a	chr17-23676535-23677878	3.70649	0.000105074	chr17	23676535	23677878	chr17	23676709	23676717	9	+	13.1077	GTGAGTCAC	0.895	Junb_MA1134.2	Cardiac_Cushion
Junb	Tnfrsf12a	0.832166	JUNB	MA1134.2	chr17	23677207	23677449	243	*	0.246102	Tnfrsf12a	chr17-23676535-23677878	3.70649	0.000105074	chr17	23676535	23677878	chr17	23676852	23676860	9	-	13.1077	GTGACTCAC	0.822222	Junb_MA1134.2	Cardiac_Cushion
Junb	Tnfrsf12a	0.832166	JUNB	MA1135.2	chr17	23677207	23677449	243	*	0.246102	Tnfrsf12a	chr17-23676535-23677878	3.70649	0.000105074	chr17	23676535	23677878	chr17	23676852	23676860	9	+	13.096	GTGACTCAC	0.822222	Junb_MA1135.2	Cardiac_Cushion
Junb	Tnfrsf12a	0.832166	JUNB	MA1135.2	chr17	23677207	23677449	243	*	0.246102	Tnfrsf12a	chr17-23676535-23677878	3.70649	0.000105074	chr17	23676535	23677878	chr17	23676709	23676717	9	-	13.096	GTGAGTCAC	0.895	Junb_MA1135.2	Cardiac_Cushion
Junb	Tnfrsf12a	0.832166	JUNB	MA1137.2	chr17	23677207	23677449	243	*	0.246102	Tnfrsf12a	chr17-23676535-23677878	3.70649	0.000105074	chr17	23676535	23677878	chr17	23676852	23676860	9	+	11.8097	GTGACTCAC	0.822222	Junb_MA1137.2	Cardiac_Cushion
Junb	Tnfrsf12a	0.832166	JUNB	MA1137.2	chr17	23677207	23677449	243	*	0.246102	Tnfrsf12a	chr17-23676535-23677878	3.70649	0.000105074	chr17	23676535	23677878	chr17	23676709	23676717	9	-	11.8097	GTGAGTCAC	0.895	Junb_MA1137.2	Cardiac_Cushion
Junb	Tnfrsf12a	0.832166	JUNB	MA1138.2	chr17	23677207	23677449	243	*	0.246102	Tnfrsf12a	chr17-23676535-23677878	3.70649	0.000105074	chr17	23676535	23677878	chr17	23676852	23676860	9	+	13.0342	GTGACTCAC	0.822222	Junb_MA1138.2	Cardiac_Cushion
Junb	Tnfrsf12a	0.832166	JUNB	MA1138.2	chr17	23677207	23677449	243	*	0.246102	Tnfrsf12a	chr17-23676535-23677878	3.70649	0.000105074	chr17	23676535	23677878	chr17	23676709	23676717	9	-	13.0342	GTGAGTCAC	0.895	Junb_MA1138.2	Cardiac_Cushion
Jund	Tnfrsf12a	0.486541	JUND	MA1141.2	chr17	23677207	23677449	243	*	0.246102	Tnfrsf12a	chr17-23676535-23677878	3.70649	0.000105074	chr17	23676535	23677878	chr17	23676709	23676717	9	+	13.5299	GTGAGTCAC	0.895	Jund_MA1141.2	Cardiac_Cushion
Jund	Tnfrsf12a	0.486541	JUND	MA1141.2	chr17	23677207	23677449	243	*	0.246102	Tnfrsf12a	chr17-23676535-23677878	3.70649	0.000105074	chr17	23676535	23677878	chr17	23676852	23676860	9	-	13.5299	GTGACTCAC	0.822222	Jund_MA1141.2	Cardiac_Cushion
Jund	Tnfrsf12a	0.486541	JUND	MA1144.2	chr17	23677207	23677449	243	*	0.246102	Tnfrsf12a	chr17-23676535-23677878	3.70649	0.000105074	chr17	23676535	23677878	chr17	23676852	23676860	9	+	13.0917	GTGACTCAC	0.822222	Jund_MA1144.2	Cardiac_Cushion
Jund	Tnfrsf12a	0.486541	JUND	MA1144.2	chr17	23677207	23677449	243	*	0.246102	Tnfrsf12a	chr17-23676535-23677878	3.70649	0.000105074	chr17	23676535	23677878	chr17	23676709	23676717	9	-	13.0917	GTGAGTCAC	0.895	Jund_MA1144.2	Cardiac_Cushion
Klf4	Tnfrsf12a	0.419592	KLF4	MA0039.5	chr17	23677207	23677449	243	*	0.246102	Tnfrsf12a	chr17-23676535-23677878	3.70649	0.000105074	chr17	23676535	23677878	chr17	23677492	23677499	8	+	10.8526	CCCCGCCC	0.9975	Klf4_MA0039.5	Cardiac_Cushion
Klf7	Tnfrsf12a	0.0161796	KLF7	MA1959.2	chr17	23677207	23677449	243	*	0.246102	Tnfrsf12a	chr17-23676535-23677878	3.70649	0.000105074	chr17	23676535	23677878	chr17	23677492	23677499	8	-	13.5662	CCCCGCCC	0.9975	Klf7_MA1959.2	Cardiac_Cushion
Nfe2l1	Tnfrsf12a	0.184888	NFE2L1	MA0089.3	chr17	23677449	24000646	323198	*	0.284257	Tnfrsf12a	chr17-24000154-24001138	3.34517	0.000411156	chr17	24000154	24001138	chr17	24000407	24000417	11	+	10.2865	ATGATTCAACA	0.898182	Nfe2l1_MA0089.3	Cardiac_Cushion
Nfib	Tnfrsf12a	0.255925	NFIB	MA1643.2	chr17	23677207	23677449	243	*	0.246102	Tnfrsf12a	chr17-23676535-23677878	3.70649	0.000105074	chr17	23676535	23677878	chr17	23676863	23676879	17	-	11.4439	CTGGGCACCGGGCCCGA	0.927588	Nfib_MA1643.2	Cardiac_Cushion
Nfix	Tnfrsf12a	0.577828	NFIX	MA1528.2	chr17	23677207	23677449	243	*	0.246102	Tnfrsf12a	chr17-23676535-23677878	3.70649	0.000105074	chr17	23676535	23677878	chr17	23676864	23676877	14	+	9.5525	TGGGCACCGGGCCC	0.912214	Nfix_MA1528.2	Cardiac_Cushion
Sp4	Tnfrsf12a	0.0266914	SP4	MA0685.2	chr17	23677207	23677449	243	*	0.246102	Tnfrsf12a	chr17-23676535-23677878	3.70649	0.000105074	chr17	23676535	23677878	chr17	23676614	23676622	9	+	10.4823	GGGGAGGTG	0.999556	Sp4_MA0685.2	Cardiac_Cushion
Sp4	Tnfrsf12a	0.0266914	SP4	MA0685.2	chr17	23677207	23677449	243	*	0.246102	Tnfrsf12a	chr17-23676535-23677878	3.70649	0.000105074	chr17	23676535	23677878	chr17	23677509	23677517	9	+	14.176	GGGGCGGAG	0.813333	Sp4_MA0685.2	Cardiac_Cushion
Sp4	Tnfrsf12a	0.0266914	SP4	MA0685.2	chr17	23677207	23677449	243	*	0.246102	Tnfrsf12a	chr17-23676535-23677878	3.70649	0.000105074	chr17	23676535	23677878	chr17	23677492	23677500	9	-	15.1399	CCCCGCCCC	0.997778	Sp4_MA0685.2	Cardiac_Cushion
Thrb	Tnfrsf12a	0.17817	THRB	MA1576.2	chr17	23677207	23677449	243	*	0.246102	Tnfrsf12a	chr17-23676535-23677878	3.70649	0.000105074	chr17	23676535	23677878	chr17	23676680	23676697	18	-	6.56924	TGAGGTCAGGGTCAGTCG	0.923778	Thrb_MA1576.2	Cardiac_Cushion
Zeb1	Tnfrsf12a	0.0858258	ZEB1	MA0103.4	chr17	23677207	23677449	243	*	0.246102	Tnfrsf12a	chr17-23676535-23677878	3.70649	0.000105074	chr17	23676535	23677878	chr17	23676754	23676759	6	-	11.4631	CAGGTG	0.999	Zeb1_MA0103.4	Cardiac_Cushion
Atf3	Htra1	0.938724	ATF3	MA1988.2	chr7	130936111	130968789	32679	*	0.219881	Htra1	chr7-130968416-130969162	3.01649	0.00127859	chr7	130968416	130969162	chr7	130968737	130968743	7	+	13.1599	TGACTCA	0.883429	Atf3_MA1988.2	Cardiac_Cushion
Atf7	Htra1	0.404549	ATF7	MA0834.2	chr7	130455943	130936111	480169	*	0.160968	Htra1	chr7-130455468-130456417	1.99957	0.0227734	chr7	130455468	130456417	chr7	130455666	130455675	10	+	9.86175	ATGAGGTCAT	0.9946	Atf7_MA0834.2	Cardiac_Cushion
Erf	Htra1	0.49408	ERF	MA1939.2	chr7	130936111	130949320	13210	*	0.374046	Htra1	chr7-130948752-130949887	4.10624	2.01077e-05	chr7	130948752	130949887	chr7	130949113	130949128	16	-	8.71547	GTCAGCTGTTTTCCTG	0.912188	Erf_MA1939.2	Cardiac_Cushion
Fos	Htra1	0.880243	FOS	MA0476.2	chr7	130628881	130936111	307231	*	0.206656	Htra1	chr7-130628344-130629417	2.1235	0.016856	chr7	130628344	130629417	chr7	130628689	130628696	8	+	12.6295	TGATTCAT	0.942	Fos_MA0476.2	Cardiac_Cushion
Fos	Htra1	0.880243	FOS	MA1126.2	chr7	130455943	130936111	480169	*	0.160968	Htra1	chr7-130455468-130456417	1.99957	0.0227734	chr7	130455468	130456417	chr7	130455666	130455675	10	+	11.8414	ATGAGGTCAT	0.9946	Fos_MA1126.2	Cardiac_Cushion
Fos	Htra1	0.880243	FOS	MA1126.2	chr7	130455943	130936111	480169	*	0.160968	Htra1	chr7-130455468-130456417	1.99957	0.0227734	chr7	130455468	130456417	chr7	130455666	130455675	10	-	13.5293	ATGAGGTCAT	0.9946	Fos_MA1126.2	Cardiac_Cushion
Fosb	Htra1	0.833955	FOSB	MA1127.1	chr7	130455943	130936111	480169	*	0.160968	Htra1	chr7-130455468-130456417	1.99957	0.0227734	chr7	130455468	130456417	chr7	130455665	130455675	11	+	12.009	AATGAGGTCAT	0.991091	Fosb_MA1127.1	Cardiac_Cushion
Fosb	Htra1	0.833955	FOSB	MA1136.1	chr7	130455943	130936111	480169	*	0.160968	Htra1	chr7-130455468-130456417	1.99957	0.0227734	chr7	130455468	130456417	chr7	130455666	130455675	10	+	11.8013	ATGAGGTCAT	0.9946	Fosb_MA1136.1	Cardiac_Cushion
Fosb	Htra1	0.833955	FOSB	MA1136.1	chr7	130455943	130936111	480169	*	0.160968	Htra1	chr7-130455468-130456417	1.99957	0.0227734	chr7	130455468	130456417	chr7	130455666	130455675	10	-	12.0906	ATGAGGTCAT	0.9946	Fosb_MA1136.1	Cardiac_Cushion
Foxk1	Htra1	0.426565	FOXK1	MA0852.3	chr7	130455943	130936111	480169	*	0.160968	Htra1	chr7-130455468-130456417	1.99957	0.0227734	chr7	130455468	130456417	chr7	130456090	130456096	7	-	13.463	TGTTTAC	0.995571	Foxk1_MA0852.3	Cardiac_Cushion
Foxk1	Htra1	0.426565	FOXK1	MA0852.3	chr7	130936111	130969595	33485	*	0.199682	Htra1	chr7-130969257-130969933	2.51155	0.00601007	chr7	130969257	130969933	chr7	130969600	130969606	7	+	13.463	GTAAACA	0.813714	Foxk1_MA0852.3	Cardiac_Cushion
Foxo1	Htra1	0.151555	FOXO1	MA0480.3	chr7	130455943	130936111	480169	*	0.160968	Htra1	chr7-130455468-130456417	1.99957	0.0227734	chr7	130455468	130456417	chr7	130456090	130456096	7	-	13.05	TGTTTAC	0.995571	Foxo1_MA0480.3	Cardiac_Cushion
Foxo1	Htra1	0.151555	FOXO1	MA0480.3	chr7	130936111	130969595	33485	*	0.199682	Htra1	chr7-130969257-130969933	2.51155	0.00601007	chr7	130969257	130969933	chr7	130969600	130969606	7	+	13.05	GTAAACA	0.813714	Foxo1_MA0480.3	Cardiac_Cushion
Foxo3	Htra1	0.295256	FOXO3	MA0157.4	chr7	130455943	130936111	480169	*	0.160968	Htra1	chr7-130455468-130456417	1.99957	0.0227734	chr7	130455468	130456417	chr7	130456090	130456096	7	-	13.2124	TGTTTAC	0.995571	Foxo3_MA0157.4	Cardiac_Cushion
Foxo3	Htra1	0.295256	FOXO3	MA0157.4	chr7	130936111	130969595	33485	*	0.199682	Htra1	chr7-130969257-130969933	2.51155	0.00601007	chr7	130969257	130969933	chr7	130969600	130969606	7	+	13.2124	GTAAACA	0.813714	Foxo3_MA0157.4	Cardiac_Cushion
Foxp1	Htra1	0.253801	FOXP1	MA0481.4	chr7	130455943	130936111	480169	*	0.160968	Htra1	chr7-130455468-130456417	1.99957	0.0227734	chr7	130455468	130456417	chr7	130456090	130456096	7	-	13.1164	TGTTTAC	0.995571	Foxp1_MA0481.4	Cardiac_Cushion
Foxp1	Htra1	0.253801	FOXP1	MA0481.4	chr7	130936111	130969595	33485	*	0.199682	Htra1	chr7-130969257-130969933	2.51155	0.00601007	chr7	130969257	130969933	chr7	130969600	130969606	7	+	13.1164	GTAAACA	0.813714	Foxp1_MA0481.4	Cardiac_Cushion
Foxp2	Htra1	0.00124413	FOXP2	MA0593.2	chr7	130455943	130936111	480169	*	0.160968	Htra1	chr7-130455468-130456417	1.99957	0.0227734	chr7	130455468	130456417	chr7	130456089	130456097	9	-	15.2601	CTGTTTACT	0.992111	Foxp2_MA0593.2	Cardiac_Cushion
Foxp2	Htra1	0.00124413	FOXP2	MA0593.2	chr7	130936111	130969595	33485	*	0.199682	Htra1	chr7-130969257-130969933	2.51155	0.00601007	chr7	130969257	130969933	chr7	130969599	130969607	9	+	14.9654	TGTAAACAG	0.802	Foxp2_MA0593.2	Cardiac_Cushion
Gata6	Htra1	0.7023	GATA6	MA1104.3	chr7	130936111	130949320	13210	*	0.374046	Htra1	chr7-130948752-130949887	4.10624	2.01077e-05	chr7	130948752	130949887	chr7	130949072	130949079	8	+	12.5604	TCTTATCA	0.916875	Gata6_MA1104.3	Cardiac_Cushion
Jun	Htra1	0.598153	JUN	MA1127.1	chr7	130455943	130936111	480169	*	0.160968	Htra1	chr7-130455468-130456417	1.99957	0.0227734	chr7	130455468	130456417	chr7	130455665	130455675	11	+	12.009	AATGAGGTCAT	0.991091	Jun_MA1127.1	Cardiac_Cushion
Jun	Htra1	0.598153	JUN	MA1129.1	chr7	130455943	130936111	480169	*	0.160968	Htra1	chr7-130455468-130456417	1.99957	0.0227734	chr7	130455468	130456417	chr7	130455666	130455675	10	+	11.9815	ATGAGGTCAT	0.9946	Jun_MA1129.1	Cardiac_Cushion
Jun	Htra1	0.598153	JUN	MA1129.1	chr7	130455943	130936111	480169	*	0.160968	Htra1	chr7-130455468-130456417	1.99957	0.0227734	chr7	130455468	130456417	chr7	130455666	130455675	10	-	11.9026	ATGAGGTCAT	0.9946	Jun_MA1129.1	Cardiac_Cushion
Jun	Htra1	0.598153	JUN	MA0462.3	chr7	130936111	130968789	32679	*	0.219881	Htra1	chr7-130968416-130969162	3.01649	0.00127859	chr7	130968416	130969162	chr7	130968737	130968743	7	+	13.1937	TGACTCA	0.883429	Jun_MA0462.3	Cardiac_Cushion
Jun	Htra1	0.598153	JUN	MA0488.2	chr7	130455943	130936111	480169	*	0.160968	Htra1	chr7-130455468-130456417	1.99957	0.0227734	chr7	130455468	130456417	chr7	130455666	130455675	10	+	16.2622	ATGAGGTCAT	0.9946	Jun_MA0488.2	Cardiac_Cushion
Jun	Htra1	0.598153	JUN	MA1126.2	chr7	130455943	130936111	480169	*	0.160968	Htra1	chr7-130455468-130456417	1.99957	0.0227734	chr7	130455468	130456417	chr7	130455666	130455675	10	+	11.8414	ATGAGGTCAT	0.9946	Jun_MA1126.2	Cardiac_Cushion
Jun	Htra1	0.598153	JUN	MA1126.2	chr7	130455943	130936111	480169	*	0.160968	Htra1	chr7-130455468-130456417	1.99957	0.0227734	chr7	130455468	130456417	chr7	130455666	130455675	10	-	13.5293	ATGAGGTCAT	0.9946	Jun_MA1126.2	Cardiac_Cushion
Jun	Htra1	0.598153	JUN	MA1131.2	chr7	130455943	130936111	480169	*	0.160968	Htra1	chr7-130455468-130456417	1.99957	0.0227734	chr7	130455468	130456417	chr7	130455666	130455675	10	+	11.8984	ATGAGGTCAT	0.9946	Jun_MA1131.2	Cardiac_Cushion
Jun	Htra1	0.598153	JUN	MA1131.2	chr7	130455943	130936111	480169	*	0.160968	Htra1	chr7-130455468-130456417	1.99957	0.0227734	chr7	130455468	130456417	chr7	130455666	130455675	10	-	13.0269	ATGAGGTCAT	0.9946	Jun_MA1131.2	Cardiac_Cushion
Junb	Htra1	0.878086	JUNB	MA1136.1	chr7	130455943	130936111	480169	*	0.160968	Htra1	chr7-130455468-130456417	1.99957	0.0227734	chr7	130455468	130456417	chr7	130455666	130455675	10	+	11.8013	ATGAGGTCAT	0.9946	Junb_MA1136.1	Cardiac_Cushion
Junb	Htra1	0.878086	JUNB	MA1136.1	chr7	130455943	130936111	480169	*	0.160968	Htra1	chr7-130455468-130456417	1.99957	0.0227734	chr7	130455468	130456417	chr7	130455666	130455675	10	-	12.0906	ATGAGGTCAT	0.9946	Junb_MA1136.1	Cardiac_Cushion
Junb	Htra1	0.878086	JUNB	MA1140.3	chr7	130455943	130936111	480169	*	0.160968	Htra1	chr7-130455468-130456417	1.99957	0.0227734	chr7	130455468	130456417	chr7	130455665	130455675	11	-	10.0577	AATGAGGTCAT	0.991091	Junb_MA1140.3	Cardiac_Cushion
Junb	Htra1	0.878086	JUNB	MA1139.2	chr7	130455943	130936111	480169	*	0.160968	Htra1	chr7-130455468-130456417	1.99957	0.0227734	chr7	130455468	130456417	chr7	130455666	130455675	10	+	11.9699	ATGAGGTCAT	0.9946	Junb_MA1139.2	Cardiac_Cushion
Junb	Htra1	0.878086	JUNB	MA1139.2	chr7	130455943	130936111	480169	*	0.160968	Htra1	chr7-130455468-130456417	1.99957	0.0227734	chr7	130455468	130456417	chr7	130455666	130455675	10	-	11.8841	ATGAGGTCAT	0.9946	Junb_MA1139.2	Cardiac_Cushion
Jund	Htra1	0.513902	JUND	MA0492.2	chr7	130455943	130936111	480169	*	0.160968	Htra1	chr7-130455468-130456417	1.99957	0.0227734	chr7	130455468	130456417	chr7	130455665	130455675	11	+	17.1921	AATGAGGTCAT	0.991091	Jund_MA0492.2	Cardiac_Cushion
Jund	Htra1	0.513902	JUND	MA0492.2	chr7	130455943	130936111	480169	*	0.160968	Htra1	chr7-130455468-130456417	1.99957	0.0227734	chr7	130455468	130456417	chr7	130455666	130455676	11	-	13.6521	ATGAGGTCATT	0.990727	Jund_MA0492.2	Cardiac_Cushion
Jund	Htra1	0.513902	JUND	MA1145.2	chr7	130455943	130936111	480169	*	0.160968	Htra1	chr7-130455468-130456417	1.99957	0.0227734	chr7	130455468	130456417	chr7	130455666	130455675	10	+	12.4893	ATGAGGTCAT	0.9946	Jund_MA1145.2	Cardiac_Cushion
Mef2d	Htra1	0.537516	MEF2D	MA0773.1	chr7	130936111	130949320	13210	*	0.374046	Htra1	chr7-130948752-130949887	4.10624	2.01077e-05	chr7	130948752	130949887	chr7	130949131	130949142	12	+	11.1524	GTTAATAATAGA	0.98775	Mef2d_MA0773.1	Cardiac_Cushion
Nfatc1	Htra1	0.260515	NFATC1	MA0624.3	chr7	130482459	130936111	453653	*	0.168829	Htra1	chr7-130481761-130483156	2.02592	0.0213867	chr7	130481761	130483156	chr7	130481803	130481808	6	-	11.9409	TTTCCA	0.935333	Nfatc1_MA0624.3	Cardiac_Cushion
Nfatc1	Htra1	0.260515	NFATC1	MA0624.3	chr7	130936111	130940895	4785	*	0.171288	Htra1	chr7-130940386-130941404	2.00722	0.022363	chr7	130940386	130941404	chr7	130940997	130941002	6	-	11.9409	TTTCCA	0.999833	Nfatc1_MA0624.3	Cardiac_Cushion
Nfia	Htra1	0.36493	NFIA	MA0670.2	chr7	130936111	130977981	41871	*	0.318184	Htra1	chr7-130977507-130978454	4.04914	2.57026e-05	chr7	130977507	130978454	chr7	130977962	130977967	6	-	11.9734	TTGGCA	0.9395	Nfia_MA0670.2	Cardiac_Cushion
Nfib	Htra1	0.412971	NFIB	MA1643.2	chr7	130786531	130936111	149581	*	0.216359	Htra1	chr7-130785630-130787431	1.89466	0.0290686	chr7	130785630	130787431	chr7	130786002	130786018	17	-	8.39848	CTGGGACCTTGGCCAAG	0.863412	Nfib_MA1643.2	Cardiac_Cushion
Nfic	Htra1	0.683306	NFIC	MA0161.3	chr7	130936111	130977981	41871	*	0.318184	Htra1	chr7-130977507-130978454	4.04914	2.57026e-05	chr7	130977507	130978454	chr7	130977961	130977967	7	+	13.0451	CTTGGCA	0.935714	Nfic_MA0161.3	Cardiac_Cushion
Nfix	Htra1	0.54911	NFIX	MA0671.2	chr7	130936111	130977981	41871	*	0.318184	Htra1	chr7-130977507-130978454	4.04914	2.57026e-05	chr7	130977507	130978454	chr7	130977962	130977967	6	-	10.1612	TTGGCA	0.9395	Nfix_MA0671.2	Cardiac_Cushion
Nfix	Htra1	0.54911	NFIX	MA1528.2	chr7	130936111	130949320	13210	*	0.374046	Htra1	chr7-130948752-130949887	4.10624	2.01077e-05	chr7	130948752	130949887	chr7	130949385	130949398	14	+	10.6108	CTGGCCAGATGCCC	0.900143	Nfix_MA1528.2	Cardiac_Cushion
Nfix	Htra1	0.54911	NFIX	MA1528.2	chr7	130936111	130949320	13210	*	0.374046	Htra1	chr7-130948752-130949887	4.10624	2.01077e-05	chr7	130948752	130949887	chr7	130949386	130949399	14	-	9.26505	TGGCCAGATGCCCC	0.872929	Nfix_MA1528.2	Cardiac_Cushion
Pou6f1	Htra1	0.030555	POU6F1	MA1549.2	chr7	130455943	130936111	480169	*	0.160968	Htra1	chr7-130455468-130456417	1.99957	0.0227734	chr7	130455468	130456417	chr7	130455664	130455670	7	+	13.1774	TAATGAG	0.984857	Pou6f1_MA1549.2	Cardiac_Cushion
Runx1	Htra1	0.202014	RUNX1	MA0002.3	chr7	130936111	130968789	32679	*	0.219881	Htra1	chr7-130968416-130969162	3.01649	0.00127859	chr7	130968416	130969162	chr7	130968991	130968999	9	+	12.8428	CTGTGGTCT	0.943667	Runx1_MA0002.3	Cardiac_Cushion
Stat3	Htra1	0.739119	STAT3	MA0144.3	chr7	130936111	130949320	13210	*	0.374046	Htra1	chr7-130948752-130949887	4.10624	2.01077e-05	chr7	130948752	130949887	chr7	130949640	130949648	9	+	13.2024	TGCTTGGAA	0.957333	Stat3_MA0144.3	Cardiac_Cushion
Tcf21	Htra1	0.0261306	TCF21	MA0832.2	chr7	130628881	130936111	307231	*	0.206656	Htra1	chr7-130628344-130629417	2.1235	0.016856	chr7	130628344	130629417	chr7	130628660	130628669	10	+	9.4222	AACAGCTGTG	0.9421	Tcf21_MA0832.2	Cardiac_Cushion
Tcf21	Htra1	0.0261306	TCF21	MA0832.2	chr7	130628881	130936111	307231	*	0.206656	Htra1	chr7-130628344-130629417	2.1235	0.016856	chr7	130628344	130629417	chr7	130628660	130628669	10	-	12.009	AACAGCTGTG	0.9421	Tcf21_MA0832.2	Cardiac_Cushion
Yy1	Htra1	0.121779	YY1	MA0095.4	chr7	130936111	130968789	32679	*	0.219881	Htra1	chr7-130968416-130969162	3.01649	0.00127859	chr7	130968416	130969162	chr7	130968950	130968957	8	-	14.8319	CCATTTTG	0.998	Yy1_MA0095.4	Cardiac_Cushion
Zeb1	Htra1	0.111331	ZEB1	MA0103.4	chr7	130628881	130936111	307231	*	0.206656	Htra1	chr7-130628344-130629417	2.1235	0.016856	chr7	130628344	130629417	chr7	130628725	130628730	6	+	11.4631	CACCTG	0.994833	Zeb1_MA0103.4	Cardiac_Cushion
Atf3	Lgals7	0.849888	ATF3	MA1988.2	chr7	28381146	28863853	482708	*	0.143175	Lgals7	chr7-28380673-28381619	3.67854	0.000117285	chr7	28380673	28381619	chr7	28381189	28381195	7	+	13.1599	TGACTCA	0.973714	Atf3_MA1988.2	Cardiac_Cushion
Atf3	Lgals7	0.849888	ATF3	MA1988.2	chr7	28381146	28863853	482708	*	0.143175	Lgals7	chr7-28380673-28381619	3.67854	0.000117285	chr7	28380673	28381619	chr7	28381522	28381528	7	+	13.1599	TGACTCA	0.951714	Atf3_MA1988.2	Cardiac_Cushion
Atf3	Lgals7	0.849888	ATF3	MA1988.2	chr7	28381146	28863853	482708	*	0.143175	Lgals7	chr7-28380673-28381619	3.67854	0.000117285	chr7	28380673	28381619	chr7	28381552	28381558	7	-	13.1599	TGAGTCA	0.985286	Atf3_MA1988.2	Cardiac_Cushion
Atf3	Lgals7	0.849888	ATF3	MA1988.2	chr7	28383271	28863853	480583	*	0.119299	Lgals7	chr7-28382871-28383671	2.88535	0.0019549	chr7	28382871	28383671	chr7	28383199	28383205	7	-	13.1599	TGAGTCA	0.993429	Atf3_MA1988.2	Cardiac_Cushion
Atf3	Lgals7	0.849888	ATF3	MA1988.2	chr7	28863853	28930990	67138	*	0.106885	Lgals7	chr7-28930472-28931508	2.20741	0.0136427	chr7	28930472	28931508	chr7	28930840	28930846	7	+	13.1599	TGACTCA	1	Atf3_MA1988.2	Cardiac_Cushion
Atf3	Lgals7	0.849888	ATF3	MA1988.2	chr7	28863853	28930990	67138	*	0.106885	Lgals7	chr7-28930472-28931508	2.20741	0.0136427	chr7	28930472	28931508	chr7	28931455	28931461	7	-	13.1599	TGAGTCA	0.992857	Atf3_MA1988.2	Cardiac_Cushion
Atf3	Lgals7	0.849888	ATF3	MA1988.2	chr7	28863853	28945977	82125	*	0.126734	Lgals7	chr7-28945445-28946508	2.69352	0.00353512	chr7	28945445	28946508	chr7	28945546	28945552	7	+	13.1599	TGACTCA	0.906429	Atf3_MA1988.2	Cardiac_Cushion
Ebf1	Lgals7	0.106181	EBF1	MA0154.5	chr7	28381146	28863853	482708	*	0.143175	Lgals7	chr7-28380673-28381619	3.67854	0.000117285	chr7	28380673	28381619	chr7	28381490	28381500	11	-	11.7846	TTCCCTGGAGA	0.814818	Ebf1_MA0154.5	Cardiac_Cushion
Egr1	Lgals7	0.580706	EGR1	MA0162.5	chr7	28863853	28863977	125	*	0.164571	Lgals7	chr7-28863056-28864897	3.38796	0.000352073	chr7	28863056	28864897	chr7	28864374	28864383	10	-	10.5153	CTGTGGGCGT	0.8863	Egr1_MA0162.5	Cardiac_Cushion
Elf1	Lgals7	0.167254	ELF1	MA0473.4	chr7	28863853	28945977	82125	*	0.126734	Lgals7	chr7-28945445-28946508	2.69352	0.00353512	chr7	28945445	28946508	chr7	28945888	28945896	9	+	16.2235	CAGGAAGTG	1	Elf1_MA0473.4	Cardiac_Cushion
Elf1	Lgals7	0.167254	ELF1	MA0473.4	chr7	28863853	28945977	82125	*	0.126734	Lgals7	chr7-28945445-28946508	2.69352	0.00353512	chr7	28945445	28946508	chr7	28945901	28945909	9	+	11.652	CAGGAAGGG	0.901333	Elf1_MA0473.4	Cardiac_Cushion
Elf1	Lgals7	0.167254	ELF1	MA0473.4	chr7	28863853	29043576	179724	*	0.122345	Lgals7	chr7-29042988-29044164	2.24011	0.012542	chr7	29042988	29044164	chr7	29043877	29043885	9	+	11.643	CAGGAAGCG	0.992778	Elf1_MA0473.4	Cardiac_Cushion
Elk4	Lgals7	0.484185	ELK4	MA0076.3	chr7	28863853	28945977	82125	*	0.126734	Lgals7	chr7-28945445-28946508	2.69352	0.00353512	chr7	28945445	28946508	chr7	28945888	28945896	9	-	12.8815	CAGGAAGTG	1	Elk4_MA0076.3	Cardiac_Cushion
Elk4	Lgals7	0.484185	ELK4	MA0076.3	chr7	28863853	29043576	179724	*	0.122345	Lgals7	chr7-29042988-29044164	2.24011	0.012542	chr7	29042988	29044164	chr7	29043877	29043885	9	-	11.6843	CAGGAAGCG	0.992778	Elk4_MA0076.3	Cardiac_Cushion
Erf	Lgals7	0.700566	ERF	MA1934.2	chr7	28741997	28863853	121857	*	0.104076	Lgals7	chr7-28741526-28742467	2.53126	0.00568274	chr7	28741526	28742467	chr7	28742135	28742147	13	+	9.40566	CCGGAACCTCCTG	0.877769	Erf_MA1934.2	Cardiac_Cushion
Erf	Lgals7	0.700566	ERF	MA1938.2	chr7	28863853	29043576	179724	*	0.122345	Lgals7	chr7-29042988-29044164	2.24011	0.012542	chr7	29042988	29044164	chr7	29043869	29043884	16	+	20.9992	AGCAGCTGCAGGAAGC	0.952812	Erf_MA1938.2	Cardiac_Cushion
Etv1	Lgals7	0.107899	ETV1	MA0761.3	chr7	28863853	28945977	82125	*	0.126734	Lgals7	chr7-28945445-28946508	2.69352	0.00353512	chr7	28945445	28946508	chr7	28945887	28945895	9	+	13.5153	TCAGGAAGT	1	Etv1_MA0761.3	Cardiac_Cushion
Etv1	Lgals7	0.107899	ETV1	MA1966.2	chr7	28741997	28863853	121857	*	0.104076	Lgals7	chr7-28741526-28742467	2.53126	0.00568274	chr7	28741526	28742467	chr7	28742135	28742147	13	+	10.2718	CCGGAACCTCCTG	0.877769	Etv1_MA1966.2	Cardiac_Cushion
Etv6	Lgals7	0.217751	ETV6	MA0645.2	chr7	28863853	28945977	82125	*	0.126734	Lgals7	chr7-28945445-28946508	2.69352	0.00353512	chr7	28945445	28946508	chr7	28945888	28945896	9	+	12.1572	CAGGAAGTG	1	Etv6_MA0645.2	Cardiac_Cushion
Fos	Lgals7	0.478153	FOS	MA0476.2	chr7	28863853	28930990	67138	*	0.106885	Lgals7	chr7-28930472-28931508	2.20741	0.0136427	chr7	28930472	28931508	chr7	28931455	28931462	8	+	14.2497	TGAGTCAT	0.9935	Fos_MA0476.2	Cardiac_Cushion
Fos	Lgals7	0.478153	FOS	MA0099.4	chr7	28381146	28863853	482708	*	0.143175	Lgals7	chr7-28380673-28381619	3.67854	0.000117285	chr7	28380673	28381619	chr7	28381188	28381196	9	-	13.0055	GTGACTCAC	0.905667	Fos_MA0099.4	Cardiac_Cushion
Fos	Lgals7	0.478153	FOS	MA0099.4	chr7	28863853	28930990	67138	*	0.106885	Lgals7	chr7-28930472-28931508	2.20741	0.0136427	chr7	28930472	28931508	chr7	28931454	28931462	9	+	14.0913	GTGAGTCAT	0.886889	Fos_MA0099.4	Cardiac_Cushion
Fos	Lgals7	0.478153	FOS	MA0099.4	chr7	28863853	28930990	67138	*	0.106885	Lgals7	chr7-28930472-28931508	2.20741	0.0136427	chr7	28930472	28931508	chr7	28931454	28931462	9	-	12.5034	GTGAGTCAT	0.886889	Fos_MA0099.4	Cardiac_Cushion
Fos	Lgals7	0.478153	FOS	MA1134.2	chr7	28381146	28863853	482708	*	0.143175	Lgals7	chr7-28380673-28381619	3.67854	0.000117285	chr7	28380673	28381619	chr7	28381188	28381196	9	-	13.1077	GTGACTCAC	0.905667	Fos_MA1134.2	Cardiac_Cushion
Fos	Lgals7	0.478153	FOS	MA1134.2	chr7	28863853	28930990	67138	*	0.106885	Lgals7	chr7-28930472-28931508	2.20741	0.0136427	chr7	28930472	28931508	chr7	28931454	28931462	9	+	14.5459	GTGAGTCAT	0.886889	Fos_MA1134.2	Cardiac_Cushion
Fos	Lgals7	0.478153	FOS	MA1134.2	chr7	28863853	28930990	67138	*	0.106885	Lgals7	chr7-28930472-28931508	2.20741	0.0136427	chr7	28930472	28931508	chr7	28931454	28931462	9	-	13.4868	GTGAGTCAT	0.886889	Fos_MA1134.2	Cardiac_Cushion
Fos	Lgals7	0.478153	FOS	MA1141.2	chr7	28381146	28863853	482708	*	0.143175	Lgals7	chr7-28380673-28381619	3.67854	0.000117285	chr7	28380673	28381619	chr7	28381188	28381196	9	-	13.5299	GTGACTCAC	0.905667	Fos_MA1141.2	Cardiac_Cushion
Fos	Lgals7	0.478153	FOS	MA1141.2	chr7	28863853	28930990	67138	*	0.106885	Lgals7	chr7-28930472-28931508	2.20741	0.0136427	chr7	28930472	28931508	chr7	28931454	28931462	9	+	14.8334	GTGAGTCAT	0.886889	Fos_MA1141.2	Cardiac_Cushion
Fosb	Lgals7	0.267848	FOSB	MA1135.2	chr7	28381146	28863853	482708	*	0.143175	Lgals7	chr7-28380673-28381619	3.67854	0.000117285	chr7	28380673	28381619	chr7	28381188	28381196	9	+	13.096	GTGACTCAC	0.905667	Fosb_MA1135.2	Cardiac_Cushion
Fosb	Lgals7	0.267848	FOSB	MA1135.2	chr7	28863853	28930990	67138	*	0.106885	Lgals7	chr7-28930472-28931508	2.20741	0.0136427	chr7	28930472	28931508	chr7	28931454	28931462	9	+	13.5317	GTGAGTCAT	0.886889	Fosb_MA1135.2	Cardiac_Cushion
Fosb	Lgals7	0.267848	FOSB	MA1135.2	chr7	28863853	28930990	67138	*	0.106885	Lgals7	chr7-28930472-28931508	2.20741	0.0136427	chr7	28930472	28931508	chr7	28931454	28931462	9	-	14.22	GTGAGTCAT	0.886889	Fosb_MA1135.2	Cardiac_Cushion
Foxk1	Lgals7	0.469028	FOXK1	MA0852.3	chr7	28863853	28953230	89378	*	0.126485	Lgals7	chr7-28952458-28954001	2.45025	0.00713779	chr7	28952458	28954001	chr7	28952967	28952973	7	-	13.463	TGTTTAC	0.949714	Foxk1_MA0852.3	Cardiac_Cushion
Foxo1	Lgals7	0.260611	FOXO1	MA0480.3	chr7	28863853	28953230	89378	*	0.126485	Lgals7	chr7-28952458-28954001	2.45025	0.00713779	chr7	28952458	28954001	chr7	28952967	28952973	7	-	13.05	TGTTTAC	0.949714	Foxo1_MA0480.3	Cardiac_Cushion
Foxo1	Lgals7	0.260611	FOXO1	MA1954.2	chr7	28863853	28945977	82125	*	0.126734	Lgals7	chr7-28945445-28946508	2.69352	0.00353512	chr7	28945445	28946508	chr7	28945883	28945895	13	+	12.2169	GGCATCAGGAAGT	1	Foxo1_MA1954.2	Cardiac_Cushion
Foxo1	Lgals7	0.260611	FOXO1	MA1956.2	chr7	28863853	28945977	82125	*	0.126734	Lgals7	chr7-28945445-28946508	2.69352	0.00353512	chr7	28945445	28946508	chr7	28945883	28945895	13	+	12.6236	GGCATCAGGAAGT	1	Foxo1_MA1956.2	Cardiac_Cushion
Foxo3	Lgals7	0.313872	FOXO3	MA0157.4	chr7	28863853	28953230	89378	*	0.126485	Lgals7	chr7-28952458-28954001	2.45025	0.00713779	chr7	28952458	28954001	chr7	28952967	28952973	7	-	13.2124	TGTTTAC	0.949714	Foxo3_MA0157.4	Cardiac_Cushion
Gata4	Lgals7	0.632353	GATA4	MA0482.3	chr7	28383271	28863853	480583	*	0.119299	Lgals7	chr7-28382871-28383671	2.88535	0.0019549	chr7	28382871	28383671	chr7	28383157	28383164	8	+	13.1321	TCTTATCT	0.843625	Gata4_MA0482.3	Cardiac_Cushion
Gata6	Lgals7	0.473518	GATA6	MA1104.3	chr7	28383271	28863853	480583	*	0.119299	Lgals7	chr7-28382871-28383671	2.88535	0.0019549	chr7	28382871	28383671	chr7	28383157	28383164	8	+	14.781	TCTTATCT	0.843625	Gata6_MA1104.3	Cardiac_Cushion
Gli3	Lgals7	0.0730389	GLI3	MA1491.3	chr7	28863853	28930990	67138	*	0.106885	Lgals7	chr7-28930472-28931508	2.20741	0.0136427	chr7	28930472	28931508	chr7	28930924	28930938	15	+	2.33309	TGCCCACACACTTTC	0.8682	Gli3_MA1491.3	Cardiac_Cushion
Irf3	Lgals7	0.191841	IRF3	MA1418.2	chr7	28381146	28863853	482708	*	0.143175	Lgals7	chr7-28380673-28381619	3.67854	0.000117285	chr7	28380673	28381619	chr7	28381477	28381493	17	-	9.67089	ATTCCAGTTTCGATTCC	0.978941	Irf3_MA1418.2	Cardiac_Cushion
Jun	Lgals7	0.621812	JUN	MA0462.3	chr7	28381146	28863853	482708	*	0.143175	Lgals7	chr7-28380673-28381619	3.67854	0.000117285	chr7	28380673	28381619	chr7	28381189	28381195	7	+	13.1937	TGACTCA	0.973714	Jun_MA0462.3	Cardiac_Cushion
Jun	Lgals7	0.621812	JUN	MA0462.3	chr7	28381146	28863853	482708	*	0.143175	Lgals7	chr7-28380673-28381619	3.67854	0.000117285	chr7	28380673	28381619	chr7	28381522	28381528	7	+	13.1937	TGACTCA	0.951714	Jun_MA0462.3	Cardiac_Cushion
Jun	Lgals7	0.621812	JUN	MA0462.3	chr7	28381146	28863853	482708	*	0.143175	Lgals7	chr7-28380673-28381619	3.67854	0.000117285	chr7	28380673	28381619	chr7	28381552	28381558	7	-	13.1937	TGAGTCA	0.985286	Jun_MA0462.3	Cardiac_Cushion
Jun	Lgals7	0.621812	JUN	MA0462.3	chr7	28383271	28863853	480583	*	0.119299	Lgals7	chr7-28382871-28383671	2.88535	0.0019549	chr7	28382871	28383671	chr7	28383199	28383205	7	-	13.1937	TGAGTCA	0.993429	Jun_MA0462.3	Cardiac_Cushion
Jun	Lgals7	0.621812	JUN	MA0462.3	chr7	28863853	28930990	67138	*	0.106885	Lgals7	chr7-28930472-28931508	2.20741	0.0136427	chr7	28930472	28931508	chr7	28930840	28930846	7	+	13.1937	TGACTCA	1	Jun_MA0462.3	Cardiac_Cushion
Jun	Lgals7	0.621812	JUN	MA0462.3	chr7	28863853	28930990	67138	*	0.106885	Lgals7	chr7-28930472-28931508	2.20741	0.0136427	chr7	28930472	28931508	chr7	28931455	28931461	7	-	13.1937	TGAGTCA	0.992857	Jun_MA0462.3	Cardiac_Cushion
Jun	Lgals7	0.621812	JUN	MA0462.3	chr7	28863853	28945977	82125	*	0.126734	Lgals7	chr7-28945445-28946508	2.69352	0.00353512	chr7	28945445	28946508	chr7	28945546	28945552	7	+	13.1937	TGACTCA	0.906429	Jun_MA0462.3	Cardiac_Cushion
Jun	Lgals7	0.621812	JUN	MA0489.3	chr7	28381146	28863853	482708	*	0.143175	Lgals7	chr7-28380673-28381619	3.67854	0.000117285	chr7	28380673	28381619	chr7	28381189	28381196	8	+	12.4342	TGACTCAC	0.897125	Jun_MA0489.3	Cardiac_Cushion
Jun	Lgals7	0.621812	JUN	MA0489.3	chr7	28863853	28930990	67138	*	0.106885	Lgals7	chr7-28930472-28931508	2.20741	0.0136427	chr7	28930472	28931508	chr7	28930840	28930847	8	+	12.4342	TGACTCAC	1	Jun_MA0489.3	Cardiac_Cushion
Jun	Lgals7	0.621812	JUN	MA0489.3	chr7	28863853	28930990	67138	*	0.106885	Lgals7	chr7-28930472-28931508	2.20741	0.0136427	chr7	28930472	28931508	chr7	28931455	28931462	8	+	12.48	TGAGTCAT	0.9935	Jun_MA0489.3	Cardiac_Cushion
Jun	Lgals7	0.621812	JUN	MA0489.3	chr7	28863853	28930990	67138	*	0.106885	Lgals7	chr7-28930472-28931508	2.20741	0.0136427	chr7	28930472	28931508	chr7	28931454	28931461	8	-	12.4342	GTGAGTCA	0.873	Jun_MA0489.3	Cardiac_Cushion
Jun	Lgals7	0.621812	JUN	MA0099.4	chr7	28381146	28863853	482708	*	0.143175	Lgals7	chr7-28380673-28381619	3.67854	0.000117285	chr7	28380673	28381619	chr7	28381188	28381196	9	-	13.0055	GTGACTCAC	0.905667	Jun_MA0099.4	Cardiac_Cushion
Jun	Lgals7	0.621812	JUN	MA0099.4	chr7	28863853	28930990	67138	*	0.106885	Lgals7	chr7-28930472-28931508	2.20741	0.0136427	chr7	28930472	28931508	chr7	28931454	28931462	9	+	14.0913	GTGAGTCAT	0.886889	Jun_MA0099.4	Cardiac_Cushion
Jun	Lgals7	0.621812	JUN	MA0099.4	chr7	28863853	28930990	67138	*	0.106885	Lgals7	chr7-28930472-28931508	2.20741	0.0136427	chr7	28930472	28931508	chr7	28931454	28931462	9	-	12.5034	GTGAGTCAT	0.886889	Jun_MA0099.4	Cardiac_Cushion
Jun	Lgals7	0.621812	JUN	MA1128.2	chr7	28381146	28863853	482708	*	0.143175	Lgals7	chr7-28380673-28381619	3.67854	0.000117285	chr7	28380673	28381619	chr7	28381188	28381196	9	+	13.0737	GTGACTCAC	0.905667	Jun_MA1128.2	Cardiac_Cushion
Jun	Lgals7	0.621812	JUN	MA1128.2	chr7	28863853	28930990	67138	*	0.106885	Lgals7	chr7-28930472-28931508	2.20741	0.0136427	chr7	28930472	28931508	chr7	28931454	28931462	9	-	14.389	GTGAGTCAT	0.886889	Jun_MA1128.2	Cardiac_Cushion
Jun	Lgals7	0.621812	JUN	MA1130.2	chr7	28381146	28863853	482708	*	0.143175	Lgals7	chr7-28380673-28381619	3.67854	0.000117285	chr7	28380673	28381619	chr7	28381188	28381196	9	-	13.2185	GTGACTCAC	0.905667	Jun_MA1130.2	Cardiac_Cushion
Jun	Lgals7	0.621812	JUN	MA1130.2	chr7	28863853	28930990	67138	*	0.106885	Lgals7	chr7-28930472-28931508	2.20741	0.0136427	chr7	28930472	28931508	chr7	28931454	28931462	9	+	14.4227	GTGAGTCAT	0.886889	Jun_MA1130.2	Cardiac_Cushion
Jun	Lgals7	0.621812	JUN	MA1132.2	chr7	28863853	28930990	67138	*	0.106885	Lgals7	chr7-28930472-28931508	2.20741	0.0136427	chr7	28930472	28931508	chr7	28931455	28931462	8	-	13.5253	TGAGTCAT	0.9935	Jun_MA1132.2	Cardiac_Cushion
Junb	Lgals7	0.691298	JUNB	MA1134.2	chr7	28381146	28863853	482708	*	0.143175	Lgals7	chr7-28380673-28381619	3.67854	0.000117285	chr7	28380673	28381619	chr7	28381188	28381196	9	-	13.1077	GTGACTCAC	0.905667	Junb_MA1134.2	Cardiac_Cushion
Junb	Lgals7	0.691298	JUNB	MA1134.2	chr7	28863853	28930990	67138	*	0.106885	Lgals7	chr7-28930472-28931508	2.20741	0.0136427	chr7	28930472	28931508	chr7	28931454	28931462	9	+	14.5459	GTGAGTCAT	0.886889	Junb_MA1134.2	Cardiac_Cushion
Junb	Lgals7	0.691298	JUNB	MA1134.2	chr7	28863853	28930990	67138	*	0.106885	Lgals7	chr7-28930472-28931508	2.20741	0.0136427	chr7	28930472	28931508	chr7	28931454	28931462	9	-	13.4868	GTGAGTCAT	0.886889	Junb_MA1134.2	Cardiac_Cushion
Junb	Lgals7	0.691298	JUNB	MA0490.3	chr7	28863853	28930990	67138	*	0.106885	Lgals7	chr7-28930472-28931508	2.20741	0.0136427	chr7	28930472	28931508	chr7	28931454	28931462	9	-	13.6111	GTGAGTCAT	0.886889	Junb_MA0490.3	Cardiac_Cushion
Junb	Lgals7	0.691298	JUNB	MA1135.2	chr7	28381146	28863853	482708	*	0.143175	Lgals7	chr7-28380673-28381619	3.67854	0.000117285	chr7	28380673	28381619	chr7	28381188	28381196	9	+	13.096	GTGACTCAC	0.905667	Junb_MA1135.2	Cardiac_Cushion
Junb	Lgals7	0.691298	JUNB	MA1135.2	chr7	28863853	28930990	67138	*	0.106885	Lgals7	chr7-28930472-28931508	2.20741	0.0136427	chr7	28930472	28931508	chr7	28931454	28931462	9	+	13.5317	GTGAGTCAT	0.886889	Junb_MA1135.2	Cardiac_Cushion
Junb	Lgals7	0.691298	JUNB	MA1135.2	chr7	28863853	28930990	67138	*	0.106885	Lgals7	chr7-28930472-28931508	2.20741	0.0136427	chr7	28930472	28931508	chr7	28931454	28931462	9	-	14.22	GTGAGTCAT	0.886889	Junb_MA1135.2	Cardiac_Cushion
Junb	Lgals7	0.691298	JUNB	MA1137.2	chr7	28381146	28863853	482708	*	0.143175	Lgals7	chr7-28380673-28381619	3.67854	0.000117285	chr7	28380673	28381619	chr7	28381188	28381196	9	+	11.8097	GTGACTCAC	0.905667	Junb_MA1137.2	Cardiac_Cushion
Junb	Lgals7	0.691298	JUNB	MA1137.2	chr7	28863853	28930990	67138	*	0.106885	Lgals7	chr7-28930472-28931508	2.20741	0.0136427	chr7	28930472	28931508	chr7	28931454	28931462	9	-	13.0158	GTGAGTCAT	0.886889	Junb_MA1137.2	Cardiac_Cushion
Junb	Lgals7	0.691298	JUNB	MA1138.2	chr7	28381146	28863853	482708	*	0.143175	Lgals7	chr7-28380673-28381619	3.67854	0.000117285	chr7	28380673	28381619	chr7	28381188	28381196	9	+	13.0342	GTGACTCAC	0.905667	Junb_MA1138.2	Cardiac_Cushion
Junb	Lgals7	0.691298	JUNB	MA1138.2	chr7	28863853	28930990	67138	*	0.106885	Lgals7	chr7-28930472-28931508	2.20741	0.0136427	chr7	28930472	28931508	chr7	28931454	28931462	9	+	13.5616	GTGAGTCAT	0.886889	Junb_MA1138.2	Cardiac_Cushion
Junb	Lgals7	0.691298	JUNB	MA1138.2	chr7	28863853	28930990	67138	*	0.106885	Lgals7	chr7-28930472-28931508	2.20741	0.0136427	chr7	28930472	28931508	chr7	28931454	28931462	9	-	14.2445	GTGAGTCAT	0.886889	Junb_MA1138.2	Cardiac_Cushion
Junb	Lgals7	0.691298	JUNB	MA1132.2	chr7	28863853	28930990	67138	*	0.106885	Lgals7	chr7-28930472-28931508	2.20741	0.0136427	chr7	28930472	28931508	chr7	28931455	28931462	8	-	13.5253	TGAGTCAT	0.9935	Junb_MA1132.2	Cardiac_Cushion
Jund	Lgals7	0.417701	JUND	MA1141.2	chr7	28381146	28863853	482708	*	0.143175	Lgals7	chr7-28380673-28381619	3.67854	0.000117285	chr7	28380673	28381619	chr7	28381188	28381196	9	-	13.5299	GTGACTCAC	0.905667	Jund_MA1141.2	Cardiac_Cushion
Jund	Lgals7	0.417701	JUND	MA1141.2	chr7	28863853	28930990	67138	*	0.106885	Lgals7	chr7-28930472-28931508	2.20741	0.0136427	chr7	28930472	28931508	chr7	28931454	28931462	9	+	14.8334	GTGAGTCAT	0.886889	Jund_MA1141.2	Cardiac_Cushion
Jund	Lgals7	0.417701	JUND	MA0491.3	chr7	28863853	28930990	67138	*	0.106885	Lgals7	chr7-28930472-28931508	2.20741	0.0136427	chr7	28930472	28931508	chr7	28931454	28931462	9	+	12.6697	GTGAGTCAT	0.886889	Jund_MA0491.3	Cardiac_Cushion
Jund	Lgals7	0.417701	JUND	MA0491.3	chr7	28863853	28930990	67138	*	0.106885	Lgals7	chr7-28930472-28931508	2.20741	0.0136427	chr7	28930472	28931508	chr7	28931454	28931462	9	-	13.531	GTGAGTCAT	0.886889	Jund_MA0491.3	Cardiac_Cushion
Jund	Lgals7	0.417701	JUND	MA1142.2	chr7	28863853	28930990	67138	*	0.106885	Lgals7	chr7-28930472-28931508	2.20741	0.0136427	chr7	28930472	28931508	chr7	28931455	28931462	8	-	12.4828	TGAGTCAT	0.9935	Jund_MA1142.2	Cardiac_Cushion
Jund	Lgals7	0.417701	JUND	MA1144.2	chr7	28381146	28863853	482708	*	0.143175	Lgals7	chr7-28380673-28381619	3.67854	0.000117285	chr7	28380673	28381619	chr7	28381188	28381196	9	+	13.0917	GTGACTCAC	0.905667	Jund_MA1144.2	Cardiac_Cushion
Jund	Lgals7	0.417701	JUND	MA1144.2	chr7	28863853	28930990	67138	*	0.106885	Lgals7	chr7-28930472-28931508	2.20741	0.0136427	chr7	28930472	28931508	chr7	28931454	28931462	9	+	13.4006	GTGAGTCAT	0.886889	Jund_MA1144.2	Cardiac_Cushion
Jund	Lgals7	0.417701	JUND	MA1144.2	chr7	28863853	28930990	67138	*	0.106885	Lgals7	chr7-28930472-28931508	2.20741	0.0136427	chr7	28930472	28931508	chr7	28931454	28931462	9	-	14.4415	GTGAGTCAT	0.886889	Jund_MA1144.2	Cardiac_Cushion
Klf4	Lgals7	0.581042	KLF4	MA0039.5	chr7	28381146	28863853	482708	*	0.143175	Lgals7	chr7-28380673-28381619	3.67854	0.000117285	chr7	28380673	28381619	chr7	28381204	28381211	8	-	10.8526	GGGCGGGG	0.940125	Klf4_MA0039.5	Cardiac_Cushion
Klf4	Lgals7	0.581042	KLF4	MA0039.5	chr7	28381146	28863853	482708	*	0.143175	Lgals7	chr7-28380673-28381619	3.67854	0.000117285	chr7	28380673	28381619	chr7	28381210	28381217	8	-	10.1474	GGGAGGGG	0.96625	Klf4_MA0039.5	Cardiac_Cushion
Klf4	Lgals7	0.581042	KLF4	MA0039.5	chr7	28418472	28863853	445382	*	0.107438	Lgals7	chr7-28417973-28418970	2.01528	0.0219379	chr7	28417973	28418970	chr7	28418259	28418266	8	+	13.8685	CCCCACCC	0.91825	Klf4_MA0039.5	Cardiac_Cushion
Klf4	Lgals7	0.581042	KLF4	MA0039.5	chr7	28418472	28863853	445382	*	0.107438	Lgals7	chr7-28417973-28418970	2.01528	0.0219379	chr7	28417973	28418970	chr7	28418576	28418583	8	-	13.8685	GGGTGGGG	0.98375	Klf4_MA0039.5	Cardiac_Cushion
Klf4	Lgals7	0.581042	KLF4	MA0039.5	chr7	28863853	28863977	125	*	0.164571	Lgals7	chr7-28863056-28864897	3.38796	0.000352073	chr7	28863056	28864897	chr7	28863274	28863281	8	-	13.8685	GGGTGGGG	0.891875	Klf4_MA0039.5	Cardiac_Cushion
Klf7	Lgals7	0.155941	KLF7	MA1959.2	chr7	28381146	28863853	482708	*	0.143175	Lgals7	chr7-28380673-28381619	3.67854	0.000117285	chr7	28380673	28381619	chr7	28381204	28381211	8	+	13.5662	GGGCGGGG	0.940125	Klf7_MA1959.2	Cardiac_Cushion
Klf7	Lgals7	0.155941	KLF7	MA1959.2	chr7	28418472	28863853	445382	*	0.107438	Lgals7	chr7-28417973-28418970	2.01528	0.0219379	chr7	28417973	28418970	chr7	28418576	28418583	8	+	11.5557	GGGTGGGG	0.98375	Klf7_MA1959.2	Cardiac_Cushion
Klf7	Lgals7	0.155941	KLF7	MA1959.2	chr7	28418472	28863853	445382	*	0.107438	Lgals7	chr7-28417973-28418970	2.01528	0.0219379	chr7	28417973	28418970	chr7	28418259	28418266	8	-	11.5557	CCCCACCC	0.91825	Klf7_MA1959.2	Cardiac_Cushion
Klf7	Lgals7	0.155941	KLF7	MA1959.2	chr7	28863853	28863977	125	*	0.164571	Lgals7	chr7-28863056-28864897	3.38796	0.000352073	chr7	28863056	28864897	chr7	28863274	28863281	8	+	11.5557	GGGTGGGG	0.891875	Klf7_MA1959.2	Cardiac_Cushion
Maf	Lgals7	0.112342	MAF	MA1520.2	chr7	28383271	28863853	480583	*	0.119299	Lgals7	chr7-28382871-28383671	2.88535	0.0019549	chr7	28382871	28383671	chr7	28383196	28383208	13	+	11.7007	AGCTGAGTCAGCC	0.914077	Maf_MA1520.2	Cardiac_Cushion
Maf	Lgals7	0.112342	MAF	MA0501.2	chr7	28381146	28863853	482708	*	0.143175	Lgals7	chr7-28380673-28381619	3.67854	0.000117285	chr7	28380673	28381619	chr7	28381549	28381559	11	-	18.9114	TGCTGAGTCAC	0.960909	Maf_MA0501.2	Cardiac_Cushion
Maf	Lgals7	0.112342	MAF	MA0501.2	chr7	28383271	28863853	480583	*	0.119299	Lgals7	chr7-28382871-28383671	2.88535	0.0019549	chr7	28382871	28383671	chr7	28383196	28383206	11	-	11.49	AGCTGAGTCAG	0.953273	Maf_MA0501.2	Cardiac_Cushion
Mafg	Lgals7	0.330228	MAFG	MA0659.4	chr7	28381146	28863853	482708	*	0.143175	Lgals7	chr7-28380673-28381619	3.67854	0.000117285	chr7	28380673	28381619	chr7	28381520	28381531	12	+	14.5973	CCTGACTCAGCC	0.826583	Mafg_MA0659.4	Cardiac_Cushion
Mafg	Lgals7	0.330228	MAFG	MA0659.4	chr7	28381146	28863853	482708	*	0.143175	Lgals7	chr7-28380673-28381619	3.67854	0.000117285	chr7	28380673	28381619	chr7	28381519	28381530	12	-	13.7469	TCCTGACTCAGC	0.8005	Mafg_MA0659.4	Cardiac_Cushion
Mafg	Lgals7	0.330228	MAFG	MA0659.4	chr7	28381146	28863853	482708	*	0.143175	Lgals7	chr7-28380673-28381619	3.67854	0.000117285	chr7	28380673	28381619	chr7	28381549	28381560	12	-	13.4084	TGCTGAGTCACT	0.909583	Mafg_MA0659.4	Cardiac_Cushion
Mafg	Lgals7	0.330228	MAFG	MA0659.4	chr7	28383271	28863853	480583	*	0.119299	Lgals7	chr7-28382871-28383671	2.88535	0.0019549	chr7	28382871	28383671	chr7	28383197	28383208	12	+	15.2025	GCTGAGTCAGCC	0.936083	Mafg_MA0659.4	Cardiac_Cushion
Mafg	Lgals7	0.330228	MAFG	MA0659.4	chr7	28383271	28863853	480583	*	0.119299	Lgals7	chr7-28382871-28383671	2.88535	0.0019549	chr7	28382871	28383671	chr7	28383196	28383207	12	-	18.3123	AGCTGAGTCAGC	0.942	Mafg_MA0659.4	Cardiac_Cushion
Mafg	Lgals7	0.330228	MAFG	MA0659.4	chr7	28863853	28945977	82125	*	0.126734	Lgals7	chr7-28945445-28946508	2.69352	0.00353512	chr7	28945445	28946508	chr7	28945544	28945555	12	+	12.9371	GCTGACTCAGGC	0.827667	Mafg_MA0659.4	Cardiac_Cushion
Mafg	Lgals7	0.330228	MAFG	MA0659.4	chr7	28863853	28945977	82125	*	0.126734	Lgals7	chr7-28945445-28946508	2.69352	0.00353512	chr7	28945445	28946508	chr7	28945543	28945554	12	-	12.8134	CGCTGACTCAGG	0.85975	Mafg_MA0659.4	Cardiac_Cushion
Mafg	Lgals7	0.330228	MAFG	MA0089.3	chr7	28381146	28863853	482708	*	0.143175	Lgals7	chr7-28380673-28381619	3.67854	0.000117285	chr7	28380673	28381619	chr7	28381549	28381559	11	-	18.5627	TGCTGAGTCAC	0.960909	Mafg_MA0089.3	Cardiac_Cushion
Mafg	Lgals7	0.330228	MAFG	MA0089.3	chr7	28383271	28863853	480583	*	0.119299	Lgals7	chr7-28382871-28383671	2.88535	0.0019549	chr7	28382871	28383671	chr7	28383196	28383206	11	-	11.6539	AGCTGAGTCAG	0.953273	Mafg_MA0089.3	Cardiac_Cushion
Mef2a	Lgals7	0.340731	MEF2A	MA0052.5	chr7	28863853	29233972	370120	*	0.134745	Lgals7	chr7-29233514-29234429	3.08029	0.00103399	chr7	29233514	29234429	chr7	29233913	29233922	10	-	13.2512	CTATTTATAA	0.8274	Mef2a_MA0052.5	Cardiac_Cushion
Nfatc1	Lgals7	0.680648	NFATC1	MA0624.3	chr7	28863853	28945977	82125	*	0.126734	Lgals7	chr7-28945445-28946508	2.69352	0.00353512	chr7	28945445	28946508	chr7	28945608	28945613	6	+	11.9409	TGGAAA	0.8135	Nfatc1_MA0624.3	Cardiac_Cushion
Nfatc1	Lgals7	0.680648	NFATC1	MA0624.3	chr7	28863853	28945977	82125	*	0.126734	Lgals7	chr7-28945445-28946508	2.69352	0.00353512	chr7	28945445	28946508	chr7	28945562	28945567	6	-	11.9409	TTTCCA	0.816333	Nfatc1_MA0624.3	Cardiac_Cushion
Nfatc1	Lgals7	0.680648	NFATC1	MA0624.3	chr7	28863853	28945977	82125	*	0.126734	Lgals7	chr7-28945445-28946508	2.69352	0.00353512	chr7	28945445	28946508	chr7	28945753	28945758	6	-	11.9409	TTTCCA	1	Nfatc1_MA0624.3	Cardiac_Cushion
Nfatc3	Lgals7	0.126441	NFATC3	MA0625.3	chr7	28863853	28945977	82125	*	0.126734	Lgals7	chr7-28945445-28946508	2.69352	0.00353512	chr7	28945445	28946508	chr7	28945608	28945613	6	+	10.3913	TGGAAA	0.8135	Nfatc3_MA0625.3	Cardiac_Cushion
Nfatc3	Lgals7	0.126441	NFATC3	MA0625.3	chr7	28863853	28945977	82125	*	0.126734	Lgals7	chr7-28945445-28946508	2.69352	0.00353512	chr7	28945445	28946508	chr7	28945562	28945567	6	-	10.3913	TTTCCA	0.816333	Nfatc3_MA0625.3	Cardiac_Cushion
Nfatc3	Lgals7	0.126441	NFATC3	MA0625.3	chr7	28863853	28945977	82125	*	0.126734	Lgals7	chr7-28945445-28946508	2.69352	0.00353512	chr7	28945445	28946508	chr7	28945753	28945758	6	-	10.3913	TTTCCA	1	Nfatc3_MA0625.3	Cardiac_Cushion
Nfe2l2	Lgals7	0.0239212	NFE2L2	MA0150.3	chr7	28381146	28863853	482708	*	0.143175	Lgals7	chr7-28380673-28381619	3.67854	0.000117285	chr7	28380673	28381619	chr7	28381549	28381559	11	-	18.1981	TGCTGAGTCAC	0.960909	Nfe2l2_MA0150.3	Cardiac_Cushion
Nfe2l2	Lgals7	0.0239212	NFE2L2	MA0150.3	chr7	28383271	28863853	480583	*	0.119299	Lgals7	chr7-28382871-28383671	2.88535	0.0019549	chr7	28382871	28383671	chr7	28383196	28383206	11	-	11.583	AGCTGAGTCAG	0.953273	Nfe2l2_MA0150.3	Cardiac_Cushion
Nfia	Lgals7	0.0592085	NFIA	MA0670.2	chr7	28863853	29179331	315479	*	0.11268	Lgals7	chr7-29178961-29179701	2.26826	0.0116566	chr7	29178961	29179701	chr7	29179185	29179190	6	-	11.9734	TTGGCA	0.999667	Nfia_MA0670.2	Cardiac_Cushion
Nfix	Lgals7	0.458226	NFIX	MA0671.2	chr7	28863853	29179331	315479	*	0.11268	Lgals7	chr7-29178961-29179701	2.26826	0.0116566	chr7	29178961	29179701	chr7	29179185	29179190	6	-	10.1612	TTGGCA	0.999667	Nfix_MA0671.2	Cardiac_Cushion
Pou6f1	Lgals7	0.482561	POU6F1	MA0628.2	chr7	28863853	28930990	67138	*	0.106885	Lgals7	chr7-28930472-28931508	2.20741	0.0136427	chr7	28930472	28931508	chr7	28930795	28930800	6	+	12.0248	TAATTA	0.999	Pou6f1_MA0628.2	Cardiac_Cushion
Pou6f1	Lgals7	0.482561	POU6F1	MA0628.2	chr7	28863853	28930990	67138	*	0.106885	Lgals7	chr7-28930472-28931508	2.20741	0.0136427	chr7	28930472	28931508	chr7	28930795	28930800	6	-	12.0248	TAATTA	0.999	Pou6f1_MA0628.2	Cardiac_Cushion
Pou6f1	Lgals7	0.482561	POU6F1	MA1549.2	chr7	28863853	28945977	82125	*	0.126734	Lgals7	chr7-28945445-28946508	2.69352	0.00353512	chr7	28945445	28946508	chr7	28946388	28946394	7	+	13.1774	TAATGAG	1	Pou6f1_MA1549.2	Cardiac_Cushion
Rreb1	Lgals7	0.235984	RREB1	MA0073.2	chr7	28418472	28863853	445382	*	0.107438	Lgals7	chr7-28417973-28418970	2.01528	0.0219379	chr7	28417973	28418970	chr7	28418254	28418272	19	+	10.6273	ACCTCCCCCACCCCCAGAG	0.926053	Rreb1_MA0073.2	Cardiac_Cushion
Rreb1	Lgals7	0.235984	RREB1	MA0073.2	chr7	28863853	28945977	82125	*	0.126734	Lgals7	chr7-28945445-28946508	2.69352	0.00353512	chr7	28945445	28946508	chr7	28945840	28945858	19	-	10.8238	GGATTTGATTGCTTTGGGG	0.999632	Rreb1_MA0073.2	Cardiac_Cushion
Rreb1	Lgals7	0.235984	RREB1	MA0073.2	chr7	28863853	29043576	179724	*	0.122345	Lgals7	chr7-29042988-29044164	2.24011	0.012542	chr7	29042988	29044164	chr7	29042997	29043015	19	-	10.6048	CCCTCTGGGTGGTTTGTGG	0.883263	Rreb1_MA0073.2	Cardiac_Cushion
Sox5	Lgals7	0.480992	SOX5	MA0087.3	chr7	28863853	29043576	179724	*	0.122345	Lgals7	chr7-29042988-29044164	2.24011	0.012542	chr7	29042988	29044164	chr7	29043848	29043855	8	-	14.7635	CCATTGTT	0.80075	Sox5_MA0087.3	Cardiac_Cushion
Sox9	Lgals7	0.502389	SOX9	MA0077.2	chr7	28863853	29043576	179724	*	0.122345	Lgals7	chr7-29042988-29044164	2.24011	0.012542	chr7	29042988	29044164	chr7	29043848	29043855	8	+	13.2867	CCATTGTT	0.80075	Sox9_MA0077.2	Cardiac_Cushion
Sp1	Lgals7	0.00429812	SP1	MA0079.5	chr7	28381146	28863853	482708	*	0.143175	Lgals7	chr7-28380673-28381619	3.67854	0.000117285	chr7	28380673	28381619	chr7	28381209	28381217	9	+	14.1688	GGGGAGGGG	0.97	Sp1_MA0079.5	Cardiac_Cushion
Stat3	Lgals7	0.603151	STAT3	MA0144.3	chr7	28381146	28863853	482708	*	0.143175	Lgals7	chr7-28380673-28381619	3.67854	0.000117285	chr7	28380673	28381619	chr7	28381222	28381230	9	+	13.8379	TTCCTGGAA	1	Stat3_MA0144.3	Cardiac_Cushion
Stat3	Lgals7	0.603151	STAT3	MA0144.3	chr7	28381146	28863853	482708	*	0.143175	Lgals7	chr7-28380673-28381619	3.67854	0.000117285	chr7	28380673	28381619	chr7	28381222	28381230	9	-	13.0274	TTCCTGGAA	1	Stat3_MA0144.3	Cardiac_Cushion
Stat5b	Lgals7	0.383432	STAT5B	MA0519.2	chr7	28381146	28863853	482708	*	0.143175	Lgals7	chr7-28380673-28381619	3.67854	0.000117285	chr7	28380673	28381619	chr7	28381222	28381230	9	+	12.9395	TTCCTGGAA	1	Stat5b_MA0519.2	Cardiac_Cushion
Stat5b	Lgals7	0.383432	STAT5B	MA0519.2	chr7	28381146	28863853	482708	*	0.143175	Lgals7	chr7-28380673-28381619	3.67854	0.000117285	chr7	28380673	28381619	chr7	28381222	28381230	9	-	14.0214	TTCCTGGAA	1	Stat5b_MA0519.2	Cardiac_Cushion
Thrb	Lgals7	0.402589	THRB	MA1575.2	chr7	28863853	28945977	82125	*	0.126734	Lgals7	chr7-28945445-28946508	2.69352	0.00353512	chr7	28945445	28946508	chr7	28945895	28945911	17	+	9.41848	TGACCCCAGGAAGGGGG	0.887118	Thrb_MA1575.2	Cardiac_Cushion
Thrb	Lgals7	0.402589	THRB	MA1575.2	chr7	28863853	28945977	82125	*	0.126734	Lgals7	chr7-28945445-28946508	2.69352	0.00353512	chr7	28945445	28946508	chr7	28945895	28945911	17	-	9.30578	TGACCCCAGGAAGGGGG	0.887118	Thrb_MA1575.2	Cardiac_Cushion
Twist1	Lgals7	0.0694635	TWIST1	MA1123.3	chr7	28863853	28945977	82125	*	0.126734	Lgals7	chr7-28945445-28946508	2.69352	0.00353512	chr7	28945445	28946508	chr7	28946397	28946404	8	+	12.0317	CCAGATGG	0.886375	Twist1_MA1123.3	Cardiac_Cushion
Zbtb7a	Lgals7	0.335857	ZBTB7A	MA0750.3	chr7	28863853	28945977	82125	*	0.126734	Lgals7	chr7-28945445-28946508	2.69352	0.00353512	chr7	28945445	28946508	chr7	28945888	28945896	9	+	13.1588	CAGGAAGTG	1	Zbtb7a_MA0750.3	Cardiac_Cushion
Zbtb7a	Lgals7	0.335857	ZBTB7A	MA0750.3	chr7	28863853	29043576	179724	*	0.122345	Lgals7	chr7-29042988-29044164	2.24011	0.012542	chr7	29042988	29044164	chr7	29043877	29043885	9	+	11.6339	CAGGAAGCG	0.992778	Zbtb7a_MA0750.3	Cardiac_Cushion
Zeb1	Lgals7	0.116444	ZEB1	MA0103.4	chr7	28863853	28863977	125	*	0.164571	Lgals7	chr7-28863056-28864897	3.38796	0.000352073	chr7	28863056	28864897	chr7	28863266	28863271	6	+	11.4631	CACCTG	0.8665	Zeb1_MA0103.4	Cardiac_Cushion
Zeb1	Lgals7	0.116444	ZEB1	MA0103.4	chr7	28863853	28930990	67138	*	0.106885	Lgals7	chr7-28930472-28931508	2.20741	0.0136427	chr7	28930472	28931508	chr7	28931481	28931486	6	-	11.4631	CAGGTG	0.997333	Zeb1_MA0103.4	Cardiac_Cushion
Zeb1	Lgals7	0.116444	ZEB1	MA0103.4	chr7	28863853	29179331	315479	*	0.11268	Lgals7	chr7-29178961-29179701	2.26826	0.0116566	chr7	29178961	29179701	chr7	29179019	29179024	6	+	11.4631	CACCTG	0.998667	Zeb1_MA0103.4	Cardiac_Cushion
Atf3	Strip2	0.864581	ATF3	MA1988.2	chr6	29903444	29917013	13570	*	0.331102	Strip2	chr6-29903023-29903865	8.62157	3.30201e-18	chr6	29903023	29903865	chr6	29903528	29903534	7	-	13.1599	TGAGTCA	0.999571	Atf3_MA1988.2	Cardiac_Cushion
Elk4	Strip2	0.292826	ELK4	MA0076.3	chr6	29917013	29923720	6708	*	0.144372	Strip2	chr6-29923222-29924217	2.87463	0.00202248	chr6	29923222	29924217	chr6	29923955	29923963	9	-	12.8815	CAGGAAGTG	0.999889	Elk4_MA0076.3	Cardiac_Cushion
Erf	Strip2	0.439925	ERF	MA0760.2	chr6	29917013	29923720	6708	*	0.144372	Strip2	chr6-29923222-29924217	2.87463	0.00202248	chr6	29923222	29924217	chr6	29923954	29923962	9	+	13.077	ACAGGAAGT	0.999889	Erf_MA0760.2	Cardiac_Cushion
Erf	Strip2	0.439925	ERF	MA1935.2	chr6	29917013	29923720	6708	*	0.144372	Strip2	chr6-29923222-29924217	2.87463	0.00202248	chr6	29923222	29924217	chr6	29923952	29923961	10	+	13.0313	TAACAGGAAG	0.9998	Erf_MA1935.2	Cardiac_Cushion
Erf	Strip2	0.439925	ERF	MA1936.2	chr6	29917013	29923720	6708	*	0.144372	Strip2	chr6-29923222-29924217	2.87463	0.00202248	chr6	29923222	29924217	chr6	29923950	29923961	12	+	11.8718	ACTAACAGGAAG	0.9995	Erf_MA1936.2	Cardiac_Cushion
Ets2	Strip2	0.280108	ETS2	MA1484.2	chr6	29917013	29923720	6708	*	0.144372	Strip2	chr6-29923222-29924217	2.87463	0.00202248	chr6	29923222	29924217	chr6	29923954	29923962	9	+	11.9076	ACAGGAAGT	0.999889	Ets2_MA1484.2	Cardiac_Cushion
Etv1	Strip2	0.182896	ETV1	MA0761.3	chr6	29917013	29923720	6708	*	0.144372	Strip2	chr6-29923222-29924217	2.87463	0.00202248	chr6	29923222	29924217	chr6	29923954	29923962	9	+	15.9607	ACAGGAAGT	0.999889	Etv1_MA0761.3	Cardiac_Cushion
Etv6	Strip2	0.208621	ETV6	MA0645.2	chr6	29917013	29923720	6708	*	0.144372	Strip2	chr6-29923222-29924217	2.87463	0.00202248	chr6	29923222	29924217	chr6	29923955	29923963	9	+	12.1572	CAGGAAGTG	0.999889	Etv6_MA0645.2	Cardiac_Cushion
Foxo1	Strip2	0.207275	FOXO1	MA1936.2	chr6	29917013	29923720	6708	*	0.144372	Strip2	chr6-29923222-29924217	2.87463	0.00202248	chr6	29923222	29924217	chr6	29923950	29923961	12	+	11.8718	ACTAACAGGAAG	0.9995	Foxo1_MA1936.2	Cardiac_Cushion
Foxo1	Strip2	0.207275	FOXO1	MA1953.2	chr6	29917013	29923720	6708	*	0.144372	Strip2	chr6-29923222-29924217	2.87463	0.00202248	chr6	29923222	29924217	chr6	29923950	29923962	13	+	15.0927	ACTAACAGGAAGT	0.999538	Foxo1_MA1953.2	Cardiac_Cushion
Foxo1	Strip2	0.207275	FOXO1	MA1954.2	chr6	29917013	29923720	6708	*	0.144372	Strip2	chr6-29923222-29924217	2.87463	0.00202248	chr6	29923222	29924217	chr6	29923950	29923962	13	+	15.3567	ACTAACAGGAAGT	0.999538	Foxo1_MA1954.2	Cardiac_Cushion
Foxo1	Strip2	0.207275	FOXO1	MA1956.2	chr6	29917013	29923720	6708	*	0.144372	Strip2	chr6-29923222-29924217	2.87463	0.00202248	chr6	29923222	29924217	chr6	29923950	29923962	13	+	13.9926	ACTAACAGGAAGT	0.999538	Foxo1_MA1956.2	Cardiac_Cushion
Hand2	Strip2	0.229466	HAND2	MA1638.2	chr6	29880353	29917013	36661	*	0.142151	Strip2	chr6-29879826-29880879	3.18173	0.000731989	chr6	29879826	29880879	chr6	29880607	29880612	6	+	11.7635	CAGATG	0.999333	Hand2_MA1638.2	Cardiac_Cushion
Hand2	Strip2	0.229466	HAND2	MA1638.2	chr6	29903444	29917013	13570	*	0.331102	Strip2	chr6-29903023-29903865	8.62157	3.30201e-18	chr6	29903023	29903865	chr6	29903533	29903538	6	+	11.7635	CAGATG	0.999667	Hand2_MA1638.2	Cardiac_Cushion
Hand2	Strip2	0.229466	HAND2	MA1638.2	chr6	29903444	29917013	13570	*	0.331102	Strip2	chr6-29903023-29903865	8.62157	3.30201e-18	chr6	29903023	29903865	chr6	29903068	29903073	6	-	11.7635	CATCTG	0.999333	Hand2_MA1638.2	Cardiac_Cushion
Hand2	Strip2	0.229466	HAND2	MA1638.2	chr6	29917013	29923720	6708	*	0.144372	Strip2	chr6-29923222-29924217	2.87463	0.00202248	chr6	29923222	29924217	chr6	29923710	29923715	6	-	11.7635	CATCTG	1	Hand2_MA1638.2	Cardiac_Cushion
Jun	Strip2	0.534251	JUN	MA0462.3	chr6	29903444	29917013	13570	*	0.331102	Strip2	chr6-29903023-29903865	8.62157	3.30201e-18	chr6	29903023	29903865	chr6	29903528	29903534	7	-	13.1937	TGAGTCA	0.999571	Jun_MA0462.3	Cardiac_Cushion
Klf4	Strip2	0.436682	KLF4	MA0039.5	chr6	29435416	29917013	481598	*	0.103591	Strip2	chr6-29434907-29435924	1.65828	0.0486305	chr6	29434907	29435924	chr6	29435424	29435431	8	+	10.1474	CCCCTCCC	0.992875	Klf4_MA0039.5	Cardiac_Cushion
Mafg	Strip2	0.296604	MAFG	MA0659.4	chr6	29439449	29917013	477565	*	0.113627	Strip2	chr6-29438990-29439908	2.30172	0.0106755	chr6	29438990	29439908	chr6	29439451	29439462	12	-	12.5365	TGCTGAGCCATT	0.84475	Mafg_MA0659.4	Cardiac_Cushion
Mafg	Strip2	0.296604	MAFG	MA0089.3	chr6	29439449	29917013	477565	*	0.113627	Strip2	chr6-29438990-29439908	2.30172	0.0106755	chr6	29438990	29439908	chr6	29439451	29439461	11	-	12.0797	TGCTGAGCCAT	0.865182	Mafg_MA0089.3	Cardiac_Cushion
Mecom	Strip2	0.113889	MECOM	MA0029.2	chr6	29903444	29917013	13570	*	0.331102	Strip2	chr6-29903023-29903865	8.62157	3.30201e-18	chr6	29903023	29903865	chr6	29903499	29903509	11	-	14.9183	TTATCCTGTCT	0.994364	Mecom_MA0029.2	Cardiac_Cushion
Mef2a	Strip2	0.19815	MEF2A	MA0052.5	chr6	29903444	29917013	13570	*	0.331102	Strip2	chr6-29903023-29903865	8.62157	3.30201e-18	chr6	29903023	29903865	chr6	29903103	29903112	10	+	12.933	TTTAAAATAG	0.9867	Mef2a_MA0052.5	Cardiac_Cushion
Mef2a	Strip2	0.19815	MEF2A	MA0052.5	chr6	29917013	29923720	6708	*	0.144372	Strip2	chr6-29923222-29924217	2.87463	0.00202248	chr6	29923222	29924217	chr6	29923762	29923771	10	-	15.8497	CTATTTTTAA	1	Mef2a_MA0052.5	Cardiac_Cushion
Mef2d	Strip2	0.0291761	MEF2D	MA0773.1	chr6	29917013	29923720	6708	*	0.144372	Strip2	chr6-29923222-29924217	2.87463	0.00202248	chr6	29923222	29924217	chr6	29923761	29923772	12	-	13.5211	GCTATTTTTAAC	0.999667	Mef2d_MA0773.1	Cardiac_Cushion
Msx1	Strip2	0.59948	MSX1	MA0666.3	chr6	29903444	29917013	13570	*	0.331102	Strip2	chr6-29903023-29903865	8.62157	3.30201e-18	chr6	29903023	29903865	chr6	29903462	29903467	6	+	11.6109	CAATTA	0.993667	Msx1_MA0666.3	Cardiac_Cushion
Nfatc1	Strip2	0.639605	NFATC1	MA0624.3	chr6	29880353	29917013	36661	*	0.142151	Strip2	chr6-29879826-29880879	3.18173	0.000731989	chr6	29879826	29880879	chr6	29880566	29880571	6	+	11.9409	TGGAAA	1	Nfatc1_MA0624.3	Cardiac_Cushion
Nfe2l1	Strip2	0.13881	NFE2L1	MA0089.3	chr6	29439449	29917013	477565	*	0.113627	Strip2	chr6-29438990-29439908	2.30172	0.0106755	chr6	29438990	29439908	chr6	29439451	29439461	11	-	12.0797	TGCTGAGCCAT	0.865182	Nfe2l1_MA0089.3	Cardiac_Cushion
Nfib	Strip2	0.434998	NFIB	MA1643.2	chr6	29903444	29917013	13570	*	0.331102	Strip2	chr6-29903023-29903865	8.62157	3.30201e-18	chr6	29903023	29903865	chr6	29903250	29903266	17	+	8.18005	TATGGCCTGATGGCAAG	1	Nfib_MA1643.2	Cardiac_Cushion
Nfib	Strip2	0.434998	NFIB	MA1643.2	chr6	29917013	29923720	6708	*	0.144372	Strip2	chr6-29923222-29924217	2.87463	0.00202248	chr6	29923222	29924217	chr6	29923712	29923728	17	-	8.49821	TCTGGCAGGAGGACAGG	0.999765	Nfib_MA1643.2	Cardiac_Cushion
Nfic	Strip2	0.274817	NFIC	MA1527.2	chr6	29903444	29917013	13570	*	0.331102	Strip2	chr6-29903023-29903865	8.62157	3.30201e-18	chr6	29903023	29903865	chr6	29903251	29903265	15	+	8.02368	ATGGCCTGATGGCAA	1	Nfic_MA1527.2	Cardiac_Cushion
Nfix	Strip2	0.521785	NFIX	MA1528.2	chr6	29880353	29917013	36661	*	0.142151	Strip2	chr6-29879826-29880879	3.18173	0.000731989	chr6	29879826	29880879	chr6	29880625	29880638	14	-	9.7909	GGGCTGGCAGCCAA	0.999786	Nfix_MA1528.2	Cardiac_Cushion
Nr2c1	Strip2	0.0072852	NR2C1	MA1535.2	chr6	29903444	29917013	13570	*	0.331102	Strip2	chr6-29903023-29903865	8.62157	3.30201e-18	chr6	29903023	29903865	chr6	29903211	29903216	6	-	10.5786	TGACCT	0.999833	Nr2c1_MA1535.2	Cardiac_Cushion
Nr4a2	Strip2	0.153374	NR4A2	MA1147.2	chr6	29917013	29923720	6708	*	0.144372	Strip2	chr6-29923222-29924217	2.87463	0.00202248	chr6	29923222	29924217	chr6	29923735	29923747	13	+	11.058	AGTTTAATCACCC	1	Nr4a2_MA1147.2	Cardiac_Cushion
Pbx3	Strip2	0.206069	PBX3	MA1114.2	chr6	29903444	29917013	13570	*	0.331102	Strip2	chr6-29903023-29903865	8.62157	3.30201e-18	chr6	29903023	29903865	chr6	29903511	29903521	11	-	12.5145	CATGTCACTCT	0.994091	Pbx3_MA1114.2	Cardiac_Cushion
Stat3	Strip2	0.425512	STAT3	MA0144.3	chr6	29880353	29917013	36661	*	0.142151	Strip2	chr6-29879826-29880879	3.18173	0.000731989	chr6	29879826	29880879	chr6	29880562	29880570	9	+	12.2352	TGCCTGGAA	1	Stat3_MA0144.3	Cardiac_Cushion
Twist1	Strip2	0.269069	TWIST1	MA1123.3	chr6	29903444	29917013	13570	*	0.331102	Strip2	chr6-29903023-29903865	8.62157	3.30201e-18	chr6	29903023	29903865	chr6	29903067	29903074	8	-	12.0317	CCATCTGG	0.999375	Twist1_MA1123.3	Cardiac_Cushion
Twist1	Strip2	0.269069	TWIST1	MA1123.3	chr6	29917013	29923720	6708	*	0.144372	Strip2	chr6-29923222-29924217	2.87463	0.00202248	chr6	29923222	29924217	chr6	29923709	29923716	8	-	12.0317	CCATCTGG	0.99975	Twist1_MA1123.3	Cardiac_Cushion
Zbtb7a	Strip2	0.21286	ZBTB7A	MA0750.3	chr6	29917013	29923720	6708	*	0.144372	Strip2	chr6-29923222-29924217	2.87463	0.00202248	chr6	29923222	29924217	chr6	29923955	29923963	9	+	13.1588	CAGGAAGTG	0.999889	Zbtb7a_MA0750.3	Cardiac_Cushion
Arnt	Car3	0.0373142	ARNT	MA0259.2	chr3	14787398	14863512	76115	*	0.261065	Car3	chr3-14786891-14787904	5.50195	1.87808e-08	chr3	14786891	14787904	chr3	14787735	14787739	5	+	9.39441	ACGTG	0.9996	Arnt_MA0259.2	Cardiac_Cushion
Etv5	Car3	0.203804	ETV5	MA1946.2	chr3	14797440	14863512	66073	*	0.209728	Car3	chr3-14796915-14797964	4.99181	2.99075e-07	chr3	14796915	14797964	chr3	14797529	14797540	12	-	12.5568	CTTACTGCTGAC	0.816583	Etv5_MA1946.2	Cardiac_Cushion
Hand2	Car3	0.19973	HAND2	MA1638.2	chr3	14641723	14863512	221790	*	0.123401	Car3	chr3-14641249-14642196	2.13611	0.0163354	chr3	14641249	14642196	chr3	14642023	14642028	6	+	11.7635	CAGATG	0.966667	Hand2_MA1638.2	Cardiac_Cushion
Hif1a	Car3	0.054842	HIF1A	MA0259.2	chr3	14787398	14863512	76115	*	0.261065	Car3	chr3-14786891-14787904	5.50195	1.87808e-08	chr3	14786891	14787904	chr3	14787735	14787739	5	+	9.39441	ACGTG	0.9996	Hif1a_MA0259.2	Cardiac_Cushion
Hif1a	Car3	0.054842	HIF1A	MA1106.2	chr3	14787398	14863512	76115	*	0.261065	Car3	chr3-14786891-14787904	5.50195	1.87808e-08	chr3	14786891	14787904	chr3	14787735	14787740	6	+	11.2201	ACGTGC	0.999667	Hif1a_MA1106.2	Cardiac_Cushion
Nfatc1	Car3	0.699488	NFATC1	MA0624.3	chr3	14787398	14863512	76115	*	0.261065	Car3	chr3-14786891-14787904	5.50195	1.87808e-08	chr3	14786891	14787904	chr3	14786943	14786948	6	-	11.9409	TTTCCA	0.992833	Nfatc1_MA0624.3	Cardiac_Cushion
Nfatc1	Car3	0.699488	NFATC1	MA0624.3	chr3	14787398	14863512	76115	*	0.261065	Car3	chr3-14786891-14787904	5.50195	1.87808e-08	chr3	14786891	14787904	chr3	14787871	14787876	6	-	11.9409	TTTCCA	1	Nfatc1_MA0624.3	Cardiac_Cushion
Nfic	Car3	0.231802	NFIC	MA1527.2	chr3	14787398	14863512	76115	*	0.261065	Car3	chr3-14786891-14787904	5.50195	1.87808e-08	chr3	14786891	14787904	chr3	14787786	14787800	15	+	5.70095	GGGGCTAAGTGCCAA	0.979933	Nfic_MA1527.2	Cardiac_Cushion
Nfix	Car3	0.533653	NFIX	MA0671.2	chr3	14787398	14863512	76115	*	0.261065	Car3	chr3-14786891-14787904	5.50195	1.87808e-08	chr3	14786891	14787904	chr3	14787795	14787800	6	+	10.1612	TGCCAA	0.9615	Nfix_MA0671.2	Cardiac_Cushion
Nfix	Car3	0.533653	NFIX	MA1528.2	chr3	14787398	14863512	76115	*	0.261065	Car3	chr3-14786891-14787904	5.50195	1.87808e-08	chr3	14786891	14787904	chr3	14787786	14787799	14	+	12.0258	GGGGCTAAGTGCCA	0.990571	Nfix_MA1528.2	Cardiac_Cushion
Nfix	Car3	0.533653	NFIX	MA1528.2	chr3	14787398	14863512	76115	*	0.261065	Car3	chr3-14786891-14787904	5.50195	1.87808e-08	chr3	14786891	14787904	chr3	14787787	14787800	14	-	12.0026	GGGCTAAGTGCCAA	0.981	Nfix_MA1528.2	Cardiac_Cushion
Nr4a1	Car3	0.32462	NR4A1	MA1112.3	chr3	14787398	14863512	76115	*	0.261065	Car3	chr3-14786891-14787904	5.50195	1.87808e-08	chr3	14786891	14787904	chr3	14787813	14787820	8	-	15.0873	TGACCTTT	0.99975	Nr4a1_MA1112.3	Cardiac_Cushion
Nr4a2	Car3	0.181891	NR4A2	MA0160.3	chr3	14787398	14863512	76115	*	0.261065	Car3	chr3-14786891-14787904	5.50195	1.87808e-08	chr3	14786891	14787904	chr3	14787813	14787820	8	-	14.6064	TGACCTTT	0.99975	Nr4a2_MA0160.3	Cardiac_Cushion
Pbx3	Car3	0.216722	PBX3	MA1114.2	chr3	14787398	14863512	76115	*	0.261065	Car3	chr3-14786891-14787904	5.50195	1.87808e-08	chr3	14786891	14787904	chr3	14787891	14787901	11	+	13.0166	AGACTGACAGG	0.979	Pbx3_MA1114.2	Cardiac_Cushion
Rarb	Car3	0.0267952	RARB	MA0857.1	chr3	14799689	14863512	63824	*	0.201108	Car3	chr3-14799215-14800163	4.11619	1.92592e-05	chr3	14799215	14800163	chr3	14799743	14799758	16	-	-0.836656	TGACCTGATAAACCTC	0.9975	Rarb_MA0857.1	Cardiac_Cushion
Rarg	Car3	0.402607	RARG	MA0860.1	chr3	14799689	14863512	63824	*	0.201108	Car3	chr3-14799215-14800163	4.11619	1.92592e-05	chr3	14799215	14800163	chr3	14799703	14799719	17	+	-0.563306	GAGGTGATGAAAGGTGA	0.953294	Rarg_MA0860.1	Cardiac_Cushion
Rarg	Car3	0.402607	RARG	MA0860.1	chr3	14799689	14863512	63824	*	0.201108	Car3	chr3-14799215-14800163	4.11619	1.92592e-05	chr3	14799215	14800163	chr3	14799733	14799749	17	-	-3.024	TGAAACTGCCTGACCTG	0.996294	Rarg_MA0860.1	Cardiac_Cushion
Rarg	Car3	0.402607	RARG	MA0859.2	chr3	14799689	14863512	63824	*	0.201108	Car3	chr3-14799215-14800163	4.11619	1.92592e-05	chr3	14799215	14800163	chr3	14799743	14799757	15	-	1.9074	TGACCTGATAAACCT	0.997333	Rarg_MA0859.2	Cardiac_Cushion
Tcf12	Car3	0.0320962	TCF12	MA0521.3	chr3	14787398	14863512	76115	*	0.261065	Car3	chr3-14786891-14787904	5.50195	1.87808e-08	chr3	14786891	14787904	chr3	14787323	14787328	6	+	11.4577	CAGCTG	0.995833	Tcf12_MA0521.3	Cardiac_Cushion
Tcf12	Car3	0.0320962	TCF12	MA0521.3	chr3	14787398	14863512	76115	*	0.261065	Car3	chr3-14786891-14787904	5.50195	1.87808e-08	chr3	14786891	14787904	chr3	14787333	14787338	6	+	11.4577	CAGCTG	0.997667	Tcf12_MA0521.3	Cardiac_Cushion
Tcf12	Car3	0.0320962	TCF12	MA0521.3	chr3	14787398	14863512	76115	*	0.261065	Car3	chr3-14786891-14787904	5.50195	1.87808e-08	chr3	14786891	14787904	chr3	14787323	14787328	6	-	11.4577	CAGCTG	0.995833	Tcf12_MA0521.3	Cardiac_Cushion
Tcf12	Car3	0.0320962	TCF12	MA0521.3	chr3	14787398	14863512	76115	*	0.261065	Car3	chr3-14786891-14787904	5.50195	1.87808e-08	chr3	14786891	14787904	chr3	14787333	14787338	6	-	11.4577	CAGCTG	0.997667	Tcf12_MA0521.3	Cardiac_Cushion
Tcf21	Car3	0.0575949	TCF21	MA0832.2	chr3	14787398	14863512	76115	*	0.261065	Car3	chr3-14786891-14787904	5.50195	1.87808e-08	chr3	14786891	14787904	chr3	14787331	14787340	10	+	15.0965	ACCAGCTGTT	0.9892	Tcf21_MA0832.2	Cardiac_Cushion
Tcf21	Car3	0.0575949	TCF21	MA0832.2	chr3	14787398	14863512	76115	*	0.261065	Car3	chr3-14786891-14787904	5.50195	1.87808e-08	chr3	14786891	14787904	chr3	14787331	14787340	10	-	16.0804	ACCAGCTGTT	0.9892	Tcf21_MA0832.2	Cardiac_Cushion
Thra	Car3	0.0396487	THRA	MA1969.2	chr3	14799689	14863512	63824	*	0.201108	Car3	chr3-14799215-14800163	4.11619	1.92592e-05	chr3	14799215	14800163	chr3	14799703	14799720	18	-	8.59847	GAGGTGATGAAAGGTGAG	0.955889	Thra_MA1969.2	Cardiac_Cushion
Atf3	Eng	0.390225	ATF3	MA1988.2	chr2	32646595	32882714	236120	*	0.136212	Eng	chr2-32882274-32883154	1.73752	0.0411474	chr2	32882274	32883154	chr2	32882704	32882710	7	+	13.1599	TGACTCA	0.814143	Atf3_MA1988.2	Cardiac_Cushion
Atf3	Eng	0.390225	ATF3	MA1988.2	chr2	32646595	32882714	236120	*	0.136212	Eng	chr2-32882274-32883154	1.73752	0.0411474	chr2	32882274	32883154	chr2	32882870	32882876	7	-	13.1599	TGAGTCA	0.828714	Atf3_MA1988.2	Cardiac_Cushion
Creb5	Eng	0.375878	CREB5	MA0840.2	chr2	32447603	32646595	198993	*	0.131161	Eng	chr2-32447060-32448146	1.87475	0.0304133	chr2	32447060	32448146	chr2	32447376	32447385	10	-	10.3127	GTGTCGTCAT	0.8543	Creb5_MA0840.2	Cardiac_Cushion
Ebf1	Eng	0.385154	EBF1	MA0154.5	chr2	32646595	32662002	15408	*	0.171654	Eng	chr2-32661458-32662546	2.28457	0.011169	chr2	32661458	32662546	chr2	32661776	32661786	11	+	11.3488	TCCCCAAAGGA	0.981091	Ebf1_MA0154.5	Cardiac_Cushion
Ebf2	Eng	0.260598	EBF2	MA1604.2	chr2	32646595	32662002	15408	*	0.171654	Eng	chr2-32661458-32662546	2.28457	0.011169	chr2	32661458	32662546	chr2	32661778	32661786	9	+	11.068	CCCAAAGGA	0.983444	Ebf2_MA1604.2	Cardiac_Cushion
Egr1	Eng	0.374476	EGR1	MA0162.5	chr2	32646595	32847289	200695	*	0.13395	Eng	chr2-32846838-32847740	1.86353	0.031194	chr2	32846838	32847740	chr2	32847223	32847232	10	-	11.5591	GCGGGGGCGC	0.9398	Egr1_MA0162.5	Cardiac_Cushion
Elf1	Eng	0.409314	ELF1	MA0473.4	chr2	32447603	32646595	198993	*	0.131161	Eng	chr2-32447060-32448146	1.87475	0.0304133	chr2	32447060	32448146	chr2	32447876	32447884	9	+	16.2235	CAGGAAGTG	0.993556	Elf1_MA0473.4	Cardiac_Cushion
Elf1	Eng	0.409314	ELF1	MA0473.4	chr2	32646595	32646627	33	*	0.187114	Eng	chr2-32646100-32647153	2.47243	0.00670982	chr2	32646100	32647153	chr2	32646541	32646549	9	-	13.2462	CACTTCCTC	0.993889	Elf1_MA0473.4	Cardiac_Cushion
Elf1	Eng	0.409314	ELF1	MA0473.4	chr2	32646595	32646627	33	*	0.187114	Eng	chr2-32646100-32647153	2.47243	0.00670982	chr2	32646100	32647153	chr2	32646597	32646605	9	-	13.0897	CATTTCCTG	1	Elf1_MA0473.4	Cardiac_Cushion
Elf1	Eng	0.409314	ELF1	MA0473.4	chr2	32646595	32882714	236120	*	0.136212	Eng	chr2-32882274-32883154	1.73752	0.0411474	chr2	32882274	32883154	chr2	32882901	32882909	9	+	12.6135	CCGGAAGTG	0.890333	Elf1_MA0473.4	Cardiac_Cushion
Elf1	Eng	0.409314	ELF1	MA0473.4	chr2	32646595	32915061	268467	*	0.162164	Eng	chr2-32914612-32915510	2.01164	0.0221289	chr2	32914612	32915510	chr2	32915133	32915141	9	+	16.2235	CAGGAAGTG	0.998778	Elf1_MA0473.4	Cardiac_Cushion
Elf1	Eng	0.409314	ELF1	MA1952.2	chr2	32447603	32646595	198993	*	0.131161	Eng	chr2-32447060-32448146	1.87475	0.0304133	chr2	32447060	32448146	chr2	32447873	32447883	11	+	15.7868	CAACAGGAAGT	0.916	Elf1_MA1952.2	Cardiac_Cushion
Elf1	Eng	0.409314	ELF1	MA1952.2	chr2	32646595	32882714	236120	*	0.136212	Eng	chr2-32882274-32883154	1.73752	0.0411474	chr2	32882274	32883154	chr2	32882898	32882908	11	+	12.9822	GAACCGGAAGT	0.956636	Elf1_MA1952.2	Cardiac_Cushion
Elf1	Eng	0.409314	ELF1	MA1953.2	chr2	32447603	32646595	198993	*	0.131161	Eng	chr2-32447060-32448146	1.87475	0.0304133	chr2	32447060	32448146	chr2	32447871	32447883	13	+	15.9174	TTCAACAGGAAGT	0.817769	Elf1_MA1953.2	Cardiac_Cushion
Elf2	Eng	0.246306	ELF2	MA1483.3	chr2	32174547	32646595	472049	*	0.159011	Eng	chr2-32174065-32175028	2.10939	0.0174553	chr2	32174065	32175028	chr2	32174593	32174602	10	+	15.2274	ACCCGGAAAT	0.9983	Elf2_MA1483.3	Cardiac_Cushion
Elf2	Eng	0.246306	ELF2	MA1483.3	chr2	32447603	32646595	198993	*	0.131161	Eng	chr2-32447060-32448146	1.87475	0.0304133	chr2	32447060	32448146	chr2	32447874	32447883	10	+	13.5422	AACAGGAAGT	0.9544	Elf2_MA1483.3	Cardiac_Cushion
Elf2	Eng	0.246306	ELF2	MA1483.3	chr2	32646595	32882714	236120	*	0.136212	Eng	chr2-32882274-32883154	1.73752	0.0411474	chr2	32882274	32883154	chr2	32882899	32882908	10	+	15.9458	AACCGGAAGT	0.9551	Elf2_MA1483.3	Cardiac_Cushion
Elk3	Eng	0.295766	ELK3	MA0759.3	chr2	32646595	32882714	236120	*	0.136212	Eng	chr2-32882274-32883154	1.73752	0.0411474	chr2	32882274	32883154	chr2	32882900	32882908	9	+	16.4664	ACCGGAAGT	0.952333	Elk3_MA0759.3	Cardiac_Cushion
Elk3	Eng	0.295766	ELK3	MA1955.2	chr2	32447603	32646595	198993	*	0.131161	Eng	chr2-32447060-32448146	1.87475	0.0304133	chr2	32447060	32448146	chr2	32447871	32447883	13	+	18.0023	TTCAACAGGAAGT	0.817769	Elk3_MA1955.2	Cardiac_Cushion
Elk4	Eng	0.840911	ELK4	MA0076.3	chr2	32174547	32646595	472049	*	0.159011	Eng	chr2-32174065-32175028	2.10939	0.0174553	chr2	32174065	32175028	chr2	32174595	32174603	9	-	13.4951	CCGGAAATG	0.999333	Elk4_MA0076.3	Cardiac_Cushion
Elk4	Eng	0.840911	ELK4	MA0076.3	chr2	32447603	32646595	198993	*	0.131161	Eng	chr2-32447060-32448146	1.87475	0.0304133	chr2	32447060	32448146	chr2	32447876	32447884	9	-	12.8815	CAGGAAGTG	0.993556	Elk4_MA0076.3	Cardiac_Cushion
Elk4	Eng	0.840911	ELK4	MA0076.3	chr2	32646595	32882714	236120	*	0.136212	Eng	chr2-32882274-32883154	1.73752	0.0411474	chr2	32882274	32883154	chr2	32882901	32882909	9	-	15.1627	CCGGAAGTG	0.890333	Elk4_MA0076.3	Cardiac_Cushion
Elk4	Eng	0.840911	ELK4	MA0076.3	chr2	32646595	32915061	268467	*	0.162164	Eng	chr2-32914612-32915510	2.01164	0.0221289	chr2	32914612	32915510	chr2	32915133	32915141	9	-	12.8815	CAGGAAGTG	0.998778	Elk4_MA0076.3	Cardiac_Cushion
Erf	Eng	0.558068	ERF	MA0760.2	chr2	32447603	32646595	198993	*	0.131161	Eng	chr2-32447060-32448146	1.87475	0.0304133	chr2	32447060	32448146	chr2	32447875	32447883	9	+	13.077	ACAGGAAGT	0.988	Erf_MA0760.2	Cardiac_Cushion
Erf	Eng	0.558068	ERF	MA0760.2	chr2	32646595	32882714	236120	*	0.136212	Eng	chr2-32882274-32883154	1.73752	0.0411474	chr2	32882274	32883154	chr2	32882900	32882908	9	+	15.8768	ACCGGAAGT	0.952333	Erf_MA0760.2	Cardiac_Cushion
Erf	Eng	0.558068	ERF	MA1935.2	chr2	32447603	32646595	198993	*	0.131161	Eng	chr2-32447060-32448146	1.87475	0.0304133	chr2	32447060	32448146	chr2	32447873	32447882	10	+	13.4933	CAACAGGAAG	0.9087	Erf_MA1935.2	Cardiac_Cushion
Erf	Eng	0.558068	ERF	MA1935.2	chr2	32646595	32882714	236120	*	0.136212	Eng	chr2-32882274-32883154	1.73752	0.0411474	chr2	32882274	32883154	chr2	32882898	32882907	10	+	11.718	GAACCGGAAG	0.9717	Erf_MA1935.2	Cardiac_Cushion
Erf	Eng	0.558068	ERF	MA1936.2	chr2	32646595	32882714	236120	*	0.136212	Eng	chr2-32882274-32883154	1.73752	0.0411474	chr2	32882274	32883154	chr2	32882896	32882907	12	+	13.0654	GAGAACCGGAAG	0.960667	Erf_MA1936.2	Cardiac_Cushion
Erf	Eng	0.558068	ERF	MA1936.2	chr2	32646595	32908668	262074	*	0.14944	Eng	chr2-32908115-32909221	1.92131	0.0273462	chr2	32908115	32909221	chr2	32908596	32908607	12	-	12.3457	TTTCCTGTAAAT	0.9665	Erf_MA1936.2	Cardiac_Cushion
Erf	Eng	0.558068	ERF	MA1938.2	chr2	32315943	32646595	330653	*	0.175205	Eng	chr2-32315435-32316450	2.36532	0.00900724	chr2	32315435	32316450	chr2	32315881	32315896	16	+	12.7701	TCCAGCTGCCGGTAAT	0.998438	Erf_MA1938.2	Cardiac_Cushion
Erf	Eng	0.558068	ERF	MA1938.2	chr2	32646595	33046074	399480	*	0.145364	Eng	chr2-33045556-33046591	1.90247	0.0285551	chr2	33045556	33046591	chr2	33046146	33046161	16	+	15.6711	GGCAGCAGCCAGATGT	0.892813	Erf_MA1938.2	Cardiac_Cushion
Ets1	Eng	0.667351	ETS1	MA0098.4	chr2	32447603	32646595	198993	*	0.131161	Eng	chr2-32447060-32448146	1.87475	0.0304133	chr2	32447060	32448146	chr2	32447875	32447883	9	+	12.6663	ACAGGAAGT	0.988	Ets1_MA0098.4	Cardiac_Cushion
Ets1	Eng	0.667351	ETS1	MA0098.4	chr2	32646595	32882714	236120	*	0.136212	Eng	chr2-32882274-32883154	1.73752	0.0411474	chr2	32882274	32883154	chr2	32882900	32882908	9	+	15.0982	ACCGGAAGT	0.952333	Ets1_MA0098.4	Cardiac_Cushion
Etv1	Eng	0.671745	ETV1	MA0761.3	chr2	32447603	32646595	198993	*	0.131161	Eng	chr2-32447060-32448146	1.87475	0.0304133	chr2	32447060	32448146	chr2	32447875	32447883	9	+	15.9607	ACAGGAAGT	0.988	Etv1_MA0761.3	Cardiac_Cushion
Etv1	Eng	0.671745	ETV1	MA0761.3	chr2	32646595	32646627	33	*	0.187114	Eng	chr2-32646100-32647153	2.47243	0.00670982	chr2	32646100	32647153	chr2	32646542	32646550	9	-	12.2098	ACTTCCTCT	0.998333	Etv1_MA0761.3	Cardiac_Cushion
Etv1	Eng	0.671745	ETV1	MA0761.3	chr2	32646595	32882714	236120	*	0.136212	Eng	chr2-32882274-32883154	1.73752	0.0411474	chr2	32882274	32883154	chr2	32882900	32882908	9	+	12.2927	ACCGGAAGT	0.952333	Etv1_MA0761.3	Cardiac_Cushion
Etv1	Eng	0.671745	ETV1	MA0761.3	chr2	32646595	32915061	268467	*	0.162164	Eng	chr2-32914612-32915510	2.01164	0.0221289	chr2	32914612	32915510	chr2	32915132	32915140	9	+	13.3413	CCAGGAAGT	0.999889	Etv1_MA0761.3	Cardiac_Cushion
Etv5	Eng	0.629915	ETV5	MA0765.4	chr2	32646595	32882714	236120	*	0.136212	Eng	chr2-32882274-32883154	1.73752	0.0411474	chr2	32882274	32883154	chr2	32882900	32882908	9	+	16.6473	ACCGGAAGT	0.952333	Etv5_MA0765.4	Cardiac_Cushion
Fos	Eng	0.175032	FOS	MA1126.2	chr2	32447603	32646595	198993	*	0.131161	Eng	chr2-32447060-32448146	1.87475	0.0304133	chr2	32447060	32448146	chr2	32447376	32447385	10	+	12.2541	GTGTCGTCAT	0.8543	Fos_MA1126.2	Cardiac_Cushion
Foxo1	Eng	0.835982	FOXO1	MA1936.2	chr2	32646595	32882714	236120	*	0.136212	Eng	chr2-32882274-32883154	1.73752	0.0411474	chr2	32882274	32883154	chr2	32882896	32882907	12	+	13.0654	GAGAACCGGAAG	0.960667	Foxo1_MA1936.2	Cardiac_Cushion
Foxo1	Eng	0.835982	FOXO1	MA1936.2	chr2	32646595	32908668	262074	*	0.14944	Eng	chr2-32908115-32909221	1.92131	0.0273462	chr2	32908115	32909221	chr2	32908596	32908607	12	-	12.3457	TTTCCTGTAAAT	0.9665	Foxo1_MA1936.2	Cardiac_Cushion
Foxo1	Eng	0.835982	FOXO1	MA1953.2	chr2	32447603	32646595	198993	*	0.131161	Eng	chr2-32447060-32448146	1.87475	0.0304133	chr2	32447060	32448146	chr2	32447871	32447883	13	+	15.9174	TTCAACAGGAAGT	0.817769	Foxo1_MA1953.2	Cardiac_Cushion
Foxo1	Eng	0.835982	FOXO1	MA1954.2	chr2	32447603	32646595	198993	*	0.131161	Eng	chr2-32447060-32448146	1.87475	0.0304133	chr2	32447060	32448146	chr2	32447871	32447883	13	+	16.8896	TTCAACAGGAAGT	0.817769	Foxo1_MA1954.2	Cardiac_Cushion
Foxo1	Eng	0.835982	FOXO1	MA1954.2	chr2	32646595	32882714	236120	*	0.136212	Eng	chr2-32882274-32883154	1.73752	0.0411474	chr2	32882274	32883154	chr2	32882896	32882908	13	+	11.8546	GAGAACCGGAAGT	0.948769	Foxo1_MA1954.2	Cardiac_Cushion
Foxo1	Eng	0.835982	FOXO1	MA1955.2	chr2	32447603	32646595	198993	*	0.131161	Eng	chr2-32447060-32448146	1.87475	0.0304133	chr2	32447060	32448146	chr2	32447871	32447883	13	+	18.0023	TTCAACAGGAAGT	0.817769	Foxo1_MA1955.2	Cardiac_Cushion
Foxo1	Eng	0.835982	FOXO1	MA1956.2	chr2	32447603	32646595	198993	*	0.131161	Eng	chr2-32447060-32448146	1.87475	0.0304133	chr2	32447060	32448146	chr2	32447871	32447883	13	+	12.199	TTCAACAGGAAGT	0.817769	Foxo1_MA1956.2	Cardiac_Cushion
Gata4	Eng	0.86388	GATA4	MA0482.3	chr2	32621339	32646595	25257	*	0.168959	Eng	chr2-32620848-32621829	1.9082	0.0281824	chr2	32620848	32621829	chr2	32621343	32621350	8	-	13.1321	AGATAAGA	0.995375	Gata4_MA0482.3	Cardiac_Cushion
Gata6	Eng	0.639753	GATA6	MA1104.3	chr2	32621339	32646595	25257	*	0.168959	Eng	chr2-32620848-32621829	1.9082	0.0281824	chr2	32620848	32621829	chr2	32621343	32621350	8	-	14.781	AGATAAGA	0.995375	Gata6_MA1104.3	Cardiac_Cushion
Gli3	Eng	0.369426	GLI3	MA1491.3	chr2	32646595	32646627	33	*	0.187114	Eng	chr2-32646100-32647153	2.47243	0.00670982	chr2	32646100	32647153	chr2	32646511	32646525	15	+	6.13902	GGGCCCCCCACCCAG	0.888667	Gli3_MA1491.3	Cardiac_Cushion
Gli3	Eng	0.369426	GLI3	MA1491.3	chr2	32646595	32915061	268467	*	0.162164	Eng	chr2-32914612-32915510	2.01164	0.0221289	chr2	32914612	32915510	chr2	32915168	32915182	15	-	3.37768	CAAGGTGGGTGGCGG	0.9864	Gli3_MA1491.3	Cardiac_Cushion
Glis2	Eng	0.0359138	GLIS2	MA0736.1	chr2	32629233	32646595	17363	*	0.218485	Eng	chr2-32628518-32629947	3.22781	0.000623715	chr2	32628518	32629947	chr2	32629874	32629887	14	-	8.75627	CTTTGTGGTGGGTG	0.993357	Glis2_MA0736.1	Cardiac_Cushion
Irf3	Eng	0.261411	IRF3	MA1418.2	chr2	32447603	32646595	198993	*	0.131161	Eng	chr2-32447060-32448146	1.87475	0.0304133	chr2	32447060	32448146	chr2	32447496	32447512	17	-	10.2592	CTTCCCATTTCCATTTT	0.982706	Irf3_MA1418.2	Cardiac_Cushion
Irf3	Eng	0.261411	IRF3	MA1418.2	chr2	32646595	32881535	234941	*	0.208214	Eng	chr2-32880910-32882160	2.69088	0.00356324	chr2	32880910	32882160	chr2	32881363	32881379	17	+	7.96798	AGGAATGAAGCTGAAAG	0.821529	Irf3_MA1418.2	Cardiac_Cushion
Irf3	Eng	0.261411	IRF3	MA1418.2	chr2	32646595	33046074	399480	*	0.145364	Eng	chr2-33045556-33046591	1.90247	0.0285551	chr2	33045556	33046591	chr2	33046250	33046266	17	+	5.72729	AAAAATAAAATGAAAAC	0.850353	Irf3_MA1418.2	Cardiac_Cushion
Jun	Eng	0.121868	JUN	MA0462.3	chr2	32646595	32882714	236120	*	0.136212	Eng	chr2-32882274-32883154	1.73752	0.0411474	chr2	32882274	32883154	chr2	32882704	32882710	7	+	13.1937	TGACTCA	0.814143	Jun_MA0462.3	Cardiac_Cushion
Jun	Eng	0.121868	JUN	MA0462.3	chr2	32646595	32882714	236120	*	0.136212	Eng	chr2-32882274-32883154	1.73752	0.0411474	chr2	32882274	32883154	chr2	32882870	32882876	7	-	13.1937	TGAGTCA	0.828714	Jun_MA0462.3	Cardiac_Cushion
Jun	Eng	0.121868	JUN	MA0489.3	chr2	32589519	32646595	57077	*	0.162387	Eng	chr2-32588965-32590073	2.04746	0.0203065	chr2	32588965	32590073	chr2	32589631	32589638	8	-	12.4342	GTGAGTCA	0.814875	Jun_MA0489.3	Cardiac_Cushion
Jun	Eng	0.121868	JUN	MA1126.2	chr2	32447603	32646595	198993	*	0.131161	Eng	chr2-32447060-32448146	1.87475	0.0304133	chr2	32447060	32448146	chr2	32447376	32447385	10	+	12.2541	GTGTCGTCAT	0.8543	Jun_MA1126.2	Cardiac_Cushion
Jun	Eng	0.121868	JUN	MA1133.2	chr2	32447603	32646595	198993	*	0.131161	Eng	chr2-32447060-32448146	1.87475	0.0304133	chr2	32447060	32448146	chr2	32447375	32447385	11	+	14.2089	GGTGTCGTCAT	0.801	Jun_MA1133.2	Cardiac_Cushion
Junb	Eng	0.436215	JUNB	MA1140.3	chr2	32447603	32646595	198993	*	0.131161	Eng	chr2-32447060-32448146	1.87475	0.0304133	chr2	32447060	32448146	chr2	32447375	32447385	11	-	11.2702	GGTGTCGTCAT	0.801	Junb_MA1140.3	Cardiac_Cushion
Junb	Eng	0.436215	JUNB	MA1133.2	chr2	32447603	32646595	198993	*	0.131161	Eng	chr2-32447060-32448146	1.87475	0.0304133	chr2	32447060	32448146	chr2	32447375	32447385	11	+	14.2089	GGTGTCGTCAT	0.801	Junb_MA1133.2	Cardiac_Cushion
Klf4	Eng	0.769812	KLF4	MA0039.5	chr2	32646595	32646627	33	*	0.187114	Eng	chr2-32646100-32647153	2.47243	0.00670982	chr2	32646100	32647153	chr2	32646516	32646523	8	+	13.8685	CCCCACCC	0.999	Klf4_MA0039.5	Cardiac_Cushion
Klf4	Eng	0.769812	KLF4	MA0039.5	chr2	32646595	32662002	15408	*	0.171654	Eng	chr2-32661458-32662546	2.28457	0.011169	chr2	32661458	32662546	chr2	32661807	32661814	8	-	10.1474	GGGAGGGG	0.907	Klf4_MA0039.5	Cardiac_Cushion
Klf4	Eng	0.769812	KLF4	MA0039.5	chr2	32646595	32847289	200695	*	0.13395	Eng	chr2-32846838-32847740	1.86353	0.031194	chr2	32846838	32847740	chr2	32847365	32847372	8	+	10.8526	CCCCGCCC	0.815125	Klf4_MA0039.5	Cardiac_Cushion
Klf4	Eng	0.769812	KLF4	MA0039.5	chr2	32646595	32882714	236120	*	0.136212	Eng	chr2-32882274-32883154	1.73752	0.0411474	chr2	32882274	32883154	chr2	32882777	32882784	8	+	13.8685	CCCCACCC	0.937875	Klf4_MA0039.5	Cardiac_Cushion
Klf4	Eng	0.769812	KLF4	MA0039.5	chr2	32646595	33130953	484359	*	0.143486	Eng	chr2-33130453-33131452	1.67004	0.0474553	chr2	33130453	33131452	chr2	33130522	33130529	8	-	10.8526	GGGCGGGG	0.996125	Klf4_MA0039.5	Cardiac_Cushion
Klf7	Eng	0.354433	KLF7	MA1959.2	chr2	32646595	32646627	33	*	0.187114	Eng	chr2-32646100-32647153	2.47243	0.00670982	chr2	32646100	32647153	chr2	32646516	32646523	8	-	11.5557	CCCCACCC	0.999	Klf7_MA1959.2	Cardiac_Cushion
Klf7	Eng	0.354433	KLF7	MA1959.2	chr2	32646595	32847289	200695	*	0.13395	Eng	chr2-32846838-32847740	1.86353	0.031194	chr2	32846838	32847740	chr2	32847365	32847372	8	-	13.5662	CCCCGCCC	0.815125	Klf7_MA1959.2	Cardiac_Cushion
Klf7	Eng	0.354433	KLF7	MA1959.2	chr2	32646595	32882714	236120	*	0.136212	Eng	chr2-32882274-32883154	1.73752	0.0411474	chr2	32882274	32883154	chr2	32882777	32882784	8	-	11.5557	CCCCACCC	0.937875	Klf7_MA1959.2	Cardiac_Cushion
Klf7	Eng	0.354433	KLF7	MA1959.2	chr2	32646595	33130953	484359	*	0.143486	Eng	chr2-33130453-33131452	1.67004	0.0474553	chr2	33130453	33131452	chr2	33130522	33130529	8	+	13.5662	GGGCGGGG	0.996125	Klf7_MA1959.2	Cardiac_Cushion
Mef2a	Eng	0.132939	MEF2A	MA0052.5	chr2	32447603	32646595	198993	*	0.131161	Eng	chr2-32447060-32448146	1.87475	0.0304133	chr2	32447060	32448146	chr2	32447573	32447582	10	-	13.9632	TTATTTTTAA	0.9839	Mef2a_MA0052.5	Cardiac_Cushion
Mef2c	Eng	0.160627	MEF2C	MA0497.2	chr2	32447603	32646595	198993	*	0.131161	Eng	chr2-32447060-32448146	1.87475	0.0304133	chr2	32447060	32448146	chr2	32447309	32447319	11	+	13.1808	CCCAAAATAGT	0.991364	Mef2c_MA0497.2	Cardiac_Cushion
Mef2c	Eng	0.160627	MEF2C	MA0497.2	chr2	32447603	32646595	198993	*	0.131161	Eng	chr2-32447060-32448146	1.87475	0.0304133	chr2	32447060	32448146	chr2	32447572	32447582	11	-	14.8504	TTTATTTTTAA	0.983	Mef2c_MA0497.2	Cardiac_Cushion
Mef2d	Eng	0.104089	MEF2D	MA0773.1	chr2	32447603	32646595	198993	*	0.131161	Eng	chr2-32447060-32448146	1.87475	0.0304133	chr2	32447060	32448146	chr2	32447324	32447335	12	+	13.7943	GCTATAATTAGC	0.920167	Mef2d_MA0773.1	Cardiac_Cushion
Mef2d	Eng	0.104089	MEF2D	MA0773.1	chr2	32447603	32646595	198993	*	0.131161	Eng	chr2-32447060-32448146	1.87475	0.0304133	chr2	32447060	32448146	chr2	32447324	32447335	12	-	12.427	GCTATAATTAGC	0.920167	Mef2d_MA0773.1	Cardiac_Cushion
Mef2d	Eng	0.104089	MEF2D	MA0773.1	chr2	32447603	32646595	198993	*	0.131161	Eng	chr2-32447060-32448146	1.87475	0.0304133	chr2	32447060	32448146	chr2	32447572	32447583	12	-	10.1728	TTTATTTTTAAA	0.984333	Mef2d_MA0773.1	Cardiac_Cushion
Meox1	Eng	0.580848	MEOX1	MA0661.2	chr2	32447603	32646595	198993	*	0.131161	Eng	chr2-32447060-32448146	1.87475	0.0304133	chr2	32447060	32448146	chr2	32447328	32447334	7	-	12.4447	TAATTAG	0.929286	Meox1_MA0661.2	Cardiac_Cushion
Nfatc1	Eng	0.768007	NFATC1	MA0624.3	chr2	32447603	32646595	198993	*	0.131161	Eng	chr2-32447060-32448146	1.87475	0.0304133	chr2	32447060	32448146	chr2	32447503	32447508	6	-	11.9409	TTTCCA	0.999333	Nfatc1_MA0624.3	Cardiac_Cushion
Nfatc1	Eng	0.768007	NFATC1	MA0624.3	chr2	32646595	32667935	21341	*	0.198239	Eng	chr2-32667428-32668441	2.55777	0.00526734	chr2	32667428	32668441	chr2	32667820	32667825	6	-	11.9409	TTTCCA	0.980667	Nfatc1_MA0624.3	Cardiac_Cushion
Nfatc3	Eng	0.215463	NFATC3	MA0625.3	chr2	32447603	32646595	198993	*	0.131161	Eng	chr2-32447060-32448146	1.87475	0.0304133	chr2	32447060	32448146	chr2	32447503	32447508	6	-	10.3913	TTTCCA	0.999333	Nfatc3_MA0625.3	Cardiac_Cushion
Nfatc3	Eng	0.215463	NFATC3	MA0625.3	chr2	32646595	32667935	21341	*	0.198239	Eng	chr2-32667428-32668441	2.55777	0.00526734	chr2	32667428	32668441	chr2	32667820	32667825	6	-	10.3913	TTTCCA	0.980667	Nfatc3_MA0625.3	Cardiac_Cushion
Nfic	Eng	0.634608	NFIC	MA0119.1	chr2	32447603	32646595	198993	*	0.131161	Eng	chr2-32447060-32448146	1.87475	0.0304133	chr2	32447060	32448146	chr2	32447474	32447487	14	+	10.0228	TGGCTGACTGCCAT	0.864643	Nfic_MA0119.1	Cardiac_Cushion
Nfic	Eng	0.634608	NFIC	MA0119.1	chr2	32447603	32646595	198993	*	0.131161	Eng	chr2-32447060-32448146	1.87475	0.0304133	chr2	32447060	32448146	chr2	32447473	32447486	14	-	12.5816	CTGGCTGACTGCCA	0.932429	Nfic_MA0119.1	Cardiac_Cushion
Nfic	Eng	0.634608	NFIC	MA0119.1	chr2	32589519	32646595	57077	*	0.162387	Eng	chr2-32588965-32590073	2.04746	0.0203065	chr2	32588965	32590073	chr2	32589532	32589545	14	-	9.3662	CTGGCAACCTGCCT	0.986357	Nfic_MA0119.1	Cardiac_Cushion
Nfic	Eng	0.634608	NFIC	MA1527.2	chr2	32447603	32646595	198993	*	0.131161	Eng	chr2-32447060-32448146	1.87475	0.0304133	chr2	32447060	32448146	chr2	32447473	32447487	15	+	13.9324	CTGGCTGACTGCCAT	0.873267	Nfic_MA1527.2	Cardiac_Cushion
Nfic	Eng	0.634608	NFIC	MA1527.2	chr2	32447603	32646595	198993	*	0.131161	Eng	chr2-32447060-32448146	1.87475	0.0304133	chr2	32447060	32448146	chr2	32447473	32447487	15	-	11.9158	CTGGCTGACTGCCAT	0.873267	Nfic_MA1527.2	Cardiac_Cushion
Nfix	Eng	0.734633	NFIX	MA1528.2	chr2	32447603	32646595	198993	*	0.131161	Eng	chr2-32447060-32448146	1.87475	0.0304133	chr2	32447060	32448146	chr2	32447473	32447486	14	+	13.7429	CTGGCTGACTGCCA	0.932429	Nfix_MA1528.2	Cardiac_Cushion
Nfix	Eng	0.734633	NFIX	MA1528.2	chr2	32447603	32646595	198993	*	0.131161	Eng	chr2-32447060-32448146	1.87475	0.0304133	chr2	32447060	32448146	chr2	32447474	32447487	14	-	12.2157	TGGCTGACTGCCAT	0.864643	Nfix_MA1528.2	Cardiac_Cushion
Nfix	Eng	0.734633	NFIX	MA1528.2	chr2	32589519	32646595	57077	*	0.162387	Eng	chr2-32588965-32590073	2.04746	0.0203065	chr2	32588965	32590073	chr2	32589532	32589545	14	+	9.42015	CTGGCAACCTGCCT	0.986357	Nfix_MA1528.2	Cardiac_Cushion
Pou6f1	Eng	0.574916	POU6F1	MA0628.2	chr2	32447603	32646595	198993	*	0.131161	Eng	chr2-32447060-32448146	1.87475	0.0304133	chr2	32447060	32448146	chr2	32447328	32447333	6	+	12.0248	TAATTA	0.9845	Pou6f1_MA0628.2	Cardiac_Cushion
Pou6f1	Eng	0.574916	POU6F1	MA0628.2	chr2	32447603	32646595	198993	*	0.131161	Eng	chr2-32447060-32448146	1.87475	0.0304133	chr2	32447060	32448146	chr2	32447328	32447333	6	-	12.0248	TAATTA	0.9845	Pou6f1_MA0628.2	Cardiac_Cushion
Rbpj	Eng	0.474385	RBPJ	MA1116.2	chr2	32447603	32646595	198993	*	0.131161	Eng	chr2-32447060-32448146	1.87475	0.0304133	chr2	32447060	32448146	chr2	32447497	32447502	6	-	11.7789	TTCCCA	0.968167	Rbpj_MA1116.2	Cardiac_Cushion
Rbpj	Eng	0.474385	RBPJ	MA1116.2	chr2	32608632	32646595	37964	*	0.15226	Eng	chr2-32608165-32609098	2.84597	0.00221381	chr2	32608165	32609098	chr2	32608227	32608232	6	+	11.7789	TGGGAA	0.999167	Rbpj_MA1116.2	Cardiac_Cushion
Rbpj	Eng	0.474385	RBPJ	MA1116.2	chr2	32621339	32646595	25257	*	0.168959	Eng	chr2-32620848-32621829	1.9082	0.0281824	chr2	32620848	32621829	chr2	32621818	32621823	6	+	11.7789	TGGGAA	0.844333	Rbpj_MA1116.2	Cardiac_Cushion
Rbpj	Eng	0.474385	RBPJ	MA1116.2	chr2	32646595	32662002	15408	*	0.171654	Eng	chr2-32661458-32662546	2.28457	0.011169	chr2	32661458	32662546	chr2	32661868	32661873	6	-	11.7789	TTCCCA	0.989333	Rbpj_MA1116.2	Cardiac_Cushion
Rreb1	Eng	0.726081	RREB1	MA0073.2	chr2	32646595	32646627	33	*	0.187114	Eng	chr2-32646100-32647153	2.47243	0.00670982	chr2	32646100	32647153	chr2	32646515	32646533	19	+	10.7983	CCCCCACCCAGCGACAAAG	0.997316	Rreb1_MA0073.2	Cardiac_Cushion
Rreb1	Eng	0.726081	RREB1	MA0073.2	chr2	32646595	32662002	15408	*	0.171654	Eng	chr2-32661458-32662546	2.28457	0.011169	chr2	32661458	32662546	chr2	32661592	32661610	19	-	10.9403	GTGTGTGTGTGTGTGTGTG	0.803	Rreb1_MA0073.2	Cardiac_Cushion
Rreb1	Eng	0.726081	RREB1	MA0073.2	chr2	32646595	32662002	15408	*	0.171654	Eng	chr2-32661458-32662546	2.28457	0.011169	chr2	32661458	32662546	chr2	32661594	32661612	19	-	10.9403	GTGTGTGTGTGTGTGTGTG	0.809632	Rreb1_MA0073.2	Cardiac_Cushion
Rreb1	Eng	0.726081	RREB1	MA0073.2	chr2	32646595	32662002	15408	*	0.171654	Eng	chr2-32661458-32662546	2.28457	0.011169	chr2	32661458	32662546	chr2	32661596	32661614	19	-	10.9403	GTGTGTGTGTGTGTGTGTG	0.817947	Rreb1_MA0073.2	Cardiac_Cushion
Rreb1	Eng	0.726081	RREB1	MA0073.2	chr2	32646595	32662002	15408	*	0.171654	Eng	chr2-32661458-32662546	2.28457	0.011169	chr2	32661458	32662546	chr2	32661598	32661616	19	-	10.9403	GTGTGTGTGTGTGTGTGTG	0.828	Rreb1_MA0073.2	Cardiac_Cushion
Rreb1	Eng	0.726081	RREB1	MA0073.2	chr2	32646595	32662002	15408	*	0.171654	Eng	chr2-32661458-32662546	2.28457	0.011169	chr2	32661458	32662546	chr2	32661600	32661618	19	-	10.9403	GTGTGTGTGTGTGTGTGTG	0.841053	Rreb1_MA0073.2	Cardiac_Cushion
Rreb1	Eng	0.726081	RREB1	MA0073.2	chr2	32646595	32662002	15408	*	0.171654	Eng	chr2-32661458-32662546	2.28457	0.011169	chr2	32661458	32662546	chr2	32661602	32661620	19	-	10.9403	GTGTGTGTGTGTGTGTGTG	0.855316	Rreb1_MA0073.2	Cardiac_Cushion
Rreb1	Eng	0.726081	RREB1	MA0073.2	chr2	32646595	32662002	15408	*	0.171654	Eng	chr2-32661458-32662546	2.28457	0.011169	chr2	32661458	32662546	chr2	32661604	32661622	19	-	10.9403	GTGTGTGTGTGTGTGTGTG	0.866474	Rreb1_MA0073.2	Cardiac_Cushion
Rreb1	Eng	0.726081	RREB1	MA0073.2	chr2	32646595	32662002	15408	*	0.171654	Eng	chr2-32661458-32662546	2.28457	0.011169	chr2	32661458	32662546	chr2	32661606	32661624	19	-	10.9403	GTGTGTGTGTGTGTGTGTG	0.868632	Rreb1_MA0073.2	Cardiac_Cushion
Rreb1	Eng	0.726081	RREB1	MA0073.2	chr2	32646595	32662002	15408	*	0.171654	Eng	chr2-32661458-32662546	2.28457	0.011169	chr2	32661458	32662546	chr2	32661608	32661626	19	-	10.9403	GTGTGTGTGTGTGTGTGTG	0.839632	Rreb1_MA0073.2	Cardiac_Cushion
Sox5	Eng	0.112501	SOX5	MA0087.3	chr2	32646595	32908668	262074	*	0.14944	Eng	chr2-32908115-32909221	1.92131	0.0273462	chr2	32908115	32909221	chr2	32908641	32908648	8	-	12.6656	CTATTGTT	0.883625	Sox5_MA0087.3	Cardiac_Cushion
Sox6	Eng	0.31734	SOX6	MA0515.1	chr2	32447603	32646595	198993	*	0.131161	Eng	chr2-32447060-32448146	1.87475	0.0304133	chr2	32447060	32448146	chr2	32447539	32447548	10	-	14.5825	AGAACAAAGG	0.8341	Sox6_MA0515.1	Cardiac_Cushion
Sox9	Eng	0.618725	SOX9	MA0077.2	chr2	32646595	32908668	262074	*	0.14944	Eng	chr2-32908115-32909221	1.92131	0.0273462	chr2	32908115	32909221	chr2	32908641	32908648	8	+	12.8547	CTATTGTT	0.883625	Sox9_MA0077.2	Cardiac_Cushion
Sp1	Eng	0.632061	SP1	MA0079.5	chr2	32646595	32847289	200695	*	0.13395	Eng	chr2-32846838-32847740	1.86353	0.031194	chr2	32846838	32847740	chr2	32847226	32847234	9	+	9.83336	GGGGCGCGA	0.887444	Sp1_MA0079.5	Cardiac_Cushion
Sp3	Eng	0.562583	SP3	MA0746.3	chr2	32646595	32882714	236120	*	0.136212	Eng	chr2-32882274-32883154	1.73752	0.0411474	chr2	32882274	32883154	chr2	32882776	32882786	11	+	11.6278	GCCCCACCCCC	0.912545	Sp3_MA0746.3	Cardiac_Cushion
Stat3	Eng	0.275114	STAT3	MA0144.3	chr2	32621339	32646595	25257	*	0.168959	Eng	chr2-32620848-32621829	1.9082	0.0281824	chr2	32620848	32621829	chr2	32621815	32621823	9	+	13.7986	TGCTGGGAA	0.833444	Stat3_MA0144.3	Cardiac_Cushion
Tbx18	Eng	0.474742	TBX18	MA1565.2	chr2	32608632	32646595	37964	*	0.15226	Eng	chr2-32608165-32609098	2.84597	0.00221381	chr2	32608165	32609098	chr2	32608224	32608232	9	+	12.4592	AGGTGGGAA	0.998	Tbx18_MA1565.2	Cardiac_Cushion
Tead1	Eng	0.178873	TEAD1	MA0090.4	chr2	32315943	32646595	330653	*	0.175205	Eng	chr2-32315435-32316450	2.36532	0.00900724	chr2	32315435	32316450	chr2	32315905	32315913	9	+	13.7747	ACATTCCTG	0.948333	Tead1_MA0090.4	Cardiac_Cushion
Thra	Eng	0.315158	THRA	MA1969.2	chr2	32646595	32847289	200695	*	0.13395	Eng	chr2-32846838-32847740	1.86353	0.031194	chr2	32846838	32847740	chr2	32847074	32847091	18	-	9.04532	GAGGCCAATGGGGGCCAT	0.999667	Thra_MA1969.2	Cardiac_Cushion
Zbtb7a	Eng	0.359067	ZBTB7A	MA0750.3	chr2	32174547	32646595	472049	*	0.159011	Eng	chr2-32174065-32175028	2.10939	0.0174553	chr2	32174065	32175028	chr2	32174595	32174603	9	+	10.9598	CCGGAAATG	0.999333	Zbtb7a_MA0750.3	Cardiac_Cushion
Zbtb7a	Eng	0.359067	ZBTB7A	MA0750.3	chr2	32447603	32646595	198993	*	0.131161	Eng	chr2-32447060-32448146	1.87475	0.0304133	chr2	32447060	32448146	chr2	32447876	32447884	9	+	13.1588	CAGGAAGTG	0.993556	Zbtb7a_MA0750.3	Cardiac_Cushion
Zbtb7a	Eng	0.359067	ZBTB7A	MA0750.3	chr2	32646595	32882714	236120	*	0.136212	Eng	chr2-32882274-32883154	1.73752	0.0411474	chr2	32882274	32883154	chr2	32882901	32882909	9	+	15.1142	CCGGAAGTG	0.890333	Zbtb7a_MA0750.3	Cardiac_Cushion
Zbtb7a	Eng	0.359067	ZBTB7A	MA0750.3	chr2	32646595	32915061	268467	*	0.162164	Eng	chr2-32914612-32915510	2.01164	0.0221289	chr2	32914612	32915510	chr2	32915133	32915141	9	+	13.1588	CAGGAAGTG	0.998778	Zbtb7a_MA0750.3	Cardiac_Cushion
Zfp57	Eng	0.0801105	ZFP57	MA1583.2	chr2	32646595	33130953	484359	*	0.143486	Eng	chr2-33130453-33131452	1.67004	0.0474553	chr2	33130453	33131452	chr2	33130472	33130478	7	+	12.8953	TGCCGCA	0.999857	Zfp57_MA1583.2	Cardiac_Cushion
Arnt	Dkk3	0.313184	ARNT	MA0006.2	chr7	112159057	112336767	177711	*	0.22153	Dkk3	chr7-112336244-112337290	2.18538	0.0144306	chr7	112336244	112337290	chr7	112336868	112336872	5	+	9.27767	GCGTG	0.9998	Arnt_MA0006.2	Cardiac_Cushion
Arnt	Dkk3	0.313184	ARNT	MA0259.2	chr7	112159057	112164923	5867	*	0.235353	Dkk3	chr7-112164440-112165405	3.607	0.000154881	chr7	112164440	112165405	chr7	112165000	112165004	5	+	9.39441	ACGTG	0.9996	Arnt_MA0259.2	Cardiac_Cushion
Atf3	Dkk3	0.762346	ATF3	MA1988.2	chr7	112159057	112202467	43411	*	0.219243	Dkk3	chr7-112201980-112202954	1.91616	0.0276726	chr7	112201980	112202954	chr7	112202368	112202374	7	-	13.1599	TGAGTCA	0.999571	Atf3_MA1988.2	Cardiac_Cushion
Atf3	Dkk3	0.762346	ATF3	MA1988.2	chr7	112159057	112376095	217039	*	0.254704	Dkk3	chr7-112375617-112376573	2.31088	0.0104199	chr7	112375617	112376573	chr7	112376091	112376097	7	-	13.1599	TGAGTCA	0.966429	Atf3_MA1988.2	Cardiac_Cushion
Creb1	Dkk3	0.106849	CREB1	MA0018.5	chr7	112159057	112192388	33332	*	0.212233	Dkk3	chr7-112191908-112192867	2.07243	0.0191128	chr7	112191908	112192867	chr7	112192320	112192327	8	-	14.8547	TGACATCA	0.80425	Creb1_MA0018.5	Cardiac_Cushion
Elf1	Dkk3	0.265876	ELF1	MA0473.4	chr7	112154982	112159057	4076	*	0.200398	Dkk3	chr7-112154121-112155842	1.93447	0.026528	chr7	112154121	112155842	chr7	112155356	112155364	9	+	12.9591	CAGGAAGTT	0.933556	Elf1_MA0473.4	Cardiac_Cushion
Elf1	Dkk3	0.265876	ELF1	MA0473.4	chr7	112159057	112378641	219585	*	0.206542	Dkk3	chr7-112378125-112379156	1.92231	0.0272836	chr7	112378125	112379156	chr7	112378764	112378772	9	-	11.4923	CAGTTCCTG	0.881667	Elf1_MA0473.4	Cardiac_Cushion
Elf1	Dkk3	0.265876	ELF1	MA1952.2	chr7	112159057	112299835	140779	*	0.327504	Dkk3	chr7-112299303-112300366	3.26656	0.000544307	chr7	112299303	112300366	chr7	112299629	112299639	11	+	12.2486	CAACAGGAAAC	0.994455	Elf1_MA1952.2	Cardiac_Cushion
Elf1	Dkk3	0.265876	ELF1	MA1953.2	chr7	112159057	112298197	139141	*	0.316487	Dkk3	chr7-112297732-112298662	4.18322	1.43706e-05	chr7	112297732	112298662	chr7	112298028	112298040	13	-	11.6897	ATTTCCTGCTGGT	0.935923	Elf1_MA1953.2	Cardiac_Cushion
Elf1	Dkk3	0.265876	ELF1	MA1953.2	chr7	112159057	112299835	140779	*	0.327504	Dkk3	chr7-112299303-112300366	3.26656	0.000544307	chr7	112299303	112300366	chr7	112299627	112299639	13	+	13.7468	ACCAACAGGAAAC	0.975385	Elf1_MA1953.2	Cardiac_Cushion
Elk3	Dkk3	0.360455	ELK3	MA1955.2	chr7	112159057	112298197	139141	*	0.316487	Dkk3	chr7-112297732-112298662	4.18322	1.43706e-05	chr7	112297732	112298662	chr7	112298028	112298040	13	-	12.3396	ATTTCCTGCTGGT	0.935923	Elk3_MA1955.2	Cardiac_Cushion
Elk3	Dkk3	0.360455	ELK3	MA1955.2	chr7	112159057	112299835	140779	*	0.327504	Dkk3	chr7-112299303-112300366	3.26656	0.000544307	chr7	112299303	112300366	chr7	112299627	112299639	13	+	14.4674	ACCAACAGGAAAC	0.975385	Elk3_MA1955.2	Cardiac_Cushion
Erf	Dkk3	0.721491	ERF	MA1934.2	chr7	112159057	112272828	113772	*	0.162193	Dkk3	chr7-112272384-112273271	1.972	0.0243051	chr7	112272384	112273271	chr7	112272903	112272915	13	+	13.0608	GGGGAAGCAGCTG	0.910385	Erf_MA1934.2	Cardiac_Cushion
Erf	Dkk3	0.721491	ERF	MA1935.2	chr7	112159057	112204666	45610	*	0.232116	Dkk3	chr7-112204146-112205186	2.42132	0.00773215	chr7	112204146	112205186	chr7	112204746	112204755	10	+	11.9283	GAACAGGAAA	1	Erf_MA1935.2	Cardiac_Cushion
Erf	Dkk3	0.721491	ERF	MA1935.2	chr7	112159057	112299835	140779	*	0.327504	Dkk3	chr7-112299303-112300366	3.26656	0.000544307	chr7	112299303	112300366	chr7	112299629	112299638	10	+	13.1272	CAACAGGAAA	0.994	Erf_MA1935.2	Cardiac_Cushion
Erf	Dkk3	0.721491	ERF	MA1936.2	chr7	112159057	112299835	140779	*	0.327504	Dkk3	chr7-112299303-112300366	3.26656	0.000544307	chr7	112299303	112300366	chr7	112299627	112299638	12	+	13.8219	ACCAACAGGAAA	0.973417	Erf_MA1936.2	Cardiac_Cushion
Erf	Dkk3	0.721491	ERF	MA1938.2	chr7	112159057	112378641	219585	*	0.206542	Dkk3	chr7-112378125-112379156	1.92231	0.0272836	chr7	112378125	112379156	chr7	112378766	112378781	16	-	11.3176	GTTCCTGGCAGCTGAT	0.946562	Erf_MA1938.2	Cardiac_Cushion
Erf	Dkk3	0.721491	ERF	MA1939.2	chr7	112154982	112159057	4076	*	0.200398	Dkk3	chr7-112154121-112155842	1.93447	0.026528	chr7	112154121	112155842	chr7	112155356	112155371	16	+	7.99495	CAGGAAGTTACTTGAA	0.962625	Erf_MA1939.2	Cardiac_Cushion
Esrrg	Dkk3	0.378613	ESRRG	MA0643.2	chr7	112159057	112407879	248823	*	0.179023	Dkk3	chr7-112407255-112408502	2.09244	0.0181997	chr7	112407255	112408502	chr7	112407410	112407418	9	-	15.9859	TGACCTTGA	0.916444	Esrrg_MA0643.2	Cardiac_Cushion
Etv1	Dkk3	0.372072	ETV1	MA0761.3	chr7	112154982	112159057	4076	*	0.200398	Dkk3	chr7-112154121-112155842	1.93447	0.026528	chr7	112154121	112155842	chr7	112155355	112155363	9	+	13.3413	CCAGGAAGT	0.830778	Etv1_MA0761.3	Cardiac_Cushion
Etv1	Dkk3	0.372072	ETV1	MA1966.2	chr7	112159057	112272828	113772	*	0.162193	Dkk3	chr7-112272384-112273271	1.972	0.0243051	chr7	112272384	112273271	chr7	112272903	112272915	13	+	15.6927	GGGGAAGCAGCTG	0.910385	Etv1_MA1966.2	Cardiac_Cushion
Etv5	Dkk3	0.487705	ETV5	MA1944.2	chr7	112159057	112407879	248823	*	0.179023	Dkk3	chr7-112407255-112408502	2.09244	0.0181997	chr7	112407255	112408502	chr7	112407493	112407504	12	+	12.7287	CGGAAGCAGTTT	0.997083	Etv5_MA1944.2	Cardiac_Cushion
Etv5	Dkk3	0.487705	ETV5	MA1945.2	chr7	112159057	112272828	113772	*	0.162193	Dkk3	chr7-112272384-112273271	1.972	0.0243051	chr7	112272384	112273271	chr7	112272902	112272915	14	+	15.7078	CGGGGAAGCAGCTG	0.846357	Etv5_MA1945.2	Cardiac_Cushion
Etv5	Dkk3	0.487705	ETV5	MA1946.2	chr7	112159057	112407879	248823	*	0.179023	Dkk3	chr7-112407255-112408502	2.09244	0.0181997	chr7	112407255	112408502	chr7	112407566	112407577	12	+	11.969	GGACACAGGATG	0.999167	Etv5_MA1946.2	Cardiac_Cushion
Etv5	Dkk3	0.487705	ETV5	MA1947.2	chr7	112159057	112407879	248823	*	0.179023	Dkk3	chr7-112407255-112408502	2.09244	0.0181997	chr7	112407255	112408502	chr7	112407566	112407575	10	+	11.7887	GGACACAGGA	0.9993	Etv5_MA1947.2	Cardiac_Cushion
Etv5	Dkk3	0.487705	ETV5	MA1948.2	chr7	112122135	112159057	36923	*	0.218696	Dkk3	chr7-112121620-112122650	2.12348	0.0168567	chr7	112121620	112122650	chr7	112122036	112122047	12	-	12.122	TAATGAGTTCCA	0.899833	Etv5_MA1948.2	Cardiac_Cushion
Etv5	Dkk3	0.487705	ETV5	MA1948.2	chr7	112159057	112407879	248823	*	0.179023	Dkk3	chr7-112407255-112408502	2.09244	0.0181997	chr7	112407255	112408502	chr7	112407493	112407504	12	+	12.1717	CGGAAGCAGTTT	0.997083	Etv5_MA1948.2	Cardiac_Cushion
Fos	Dkk3	0.283402	FOS	MA0476.2	chr7	112159057	112376095	217039	*	0.254704	Dkk3	chr7-112375617-112376573	2.31088	0.0104199	chr7	112375617	112376573	chr7	112376091	112376098	8	+	14.2497	TGAGTCAT	0.92325	Fos_MA0476.2	Cardiac_Cushion
Fos	Dkk3	0.283402	FOS	MA0099.4	chr7	112159057	112202467	43411	*	0.219243	Dkk3	chr7-112201980-112202954	1.91616	0.0276726	chr7	112201980	112202954	chr7	112202367	112202375	9	+	13.0055	GTGAGTCAC	0.998111	Fos_MA0099.4	Cardiac_Cushion
Fos	Dkk3	0.283402	FOS	MA0099.4	chr7	112159057	112376095	217039	*	0.254704	Dkk3	chr7-112375617-112376573	2.31088	0.0104199	chr7	112375617	112376573	chr7	112376090	112376098	9	+	14.0913	GTGAGTCAT	0.931222	Fos_MA0099.4	Cardiac_Cushion
Fos	Dkk3	0.283402	FOS	MA0099.4	chr7	112159057	112376095	217039	*	0.254704	Dkk3	chr7-112375617-112376573	2.31088	0.0104199	chr7	112375617	112376573	chr7	112376090	112376098	9	-	12.5034	GTGAGTCAT	0.931222	Fos_MA0099.4	Cardiac_Cushion
Fos	Dkk3	0.283402	FOS	MA1134.2	chr7	112159057	112202467	43411	*	0.219243	Dkk3	chr7-112201980-112202954	1.91616	0.0276726	chr7	112201980	112202954	chr7	112202367	112202375	9	+	13.1077	GTGAGTCAC	0.998111	Fos_MA1134.2	Cardiac_Cushion
Fos	Dkk3	0.283402	FOS	MA1134.2	chr7	112159057	112376095	217039	*	0.254704	Dkk3	chr7-112375617-112376573	2.31088	0.0104199	chr7	112375617	112376573	chr7	112376090	112376098	9	+	14.5459	GTGAGTCAT	0.931222	Fos_MA1134.2	Cardiac_Cushion
Fos	Dkk3	0.283402	FOS	MA1134.2	chr7	112159057	112376095	217039	*	0.254704	Dkk3	chr7-112375617-112376573	2.31088	0.0104199	chr7	112375617	112376573	chr7	112376090	112376098	9	-	13.4868	GTGAGTCAT	0.931222	Fos_MA1134.2	Cardiac_Cushion
Fos	Dkk3	0.283402	FOS	MA1141.2	chr7	112159057	112202467	43411	*	0.219243	Dkk3	chr7-112201980-112202954	1.91616	0.0276726	chr7	112201980	112202954	chr7	112202367	112202375	9	+	13.5299	GTGAGTCAC	0.998111	Fos_MA1141.2	Cardiac_Cushion
Fos	Dkk3	0.283402	FOS	MA1141.2	chr7	112159057	112204666	45610	*	0.232116	Dkk3	chr7-112204146-112205186	2.42132	0.00773215	chr7	112204146	112205186	chr7	112204728	112204736	9	-	12.387	GTGACTAAT	1	Fos_MA1141.2	Cardiac_Cushion
Fos	Dkk3	0.283402	FOS	MA1141.2	chr7	112159057	112376095	217039	*	0.254704	Dkk3	chr7-112375617-112376573	2.31088	0.0104199	chr7	112375617	112376573	chr7	112376090	112376098	9	+	14.8334	GTGAGTCAT	0.931222	Fos_MA1141.2	Cardiac_Cushion
Fosb	Dkk3	0.161157	FOSB	MA1127.1	chr7	112159057	112299835	140779	*	0.327504	Dkk3	chr7-112299303-112300366	3.26656	0.000544307	chr7	112299303	112300366	chr7	112299912	112299922	11	-	11.7616	GTGACTTCATT	0.955909	Fosb_MA1127.1	Cardiac_Cushion
Fosb	Dkk3	0.161157	FOSB	MA1135.2	chr7	112159057	112202467	43411	*	0.219243	Dkk3	chr7-112201980-112202954	1.91616	0.0276726	chr7	112201980	112202954	chr7	112202367	112202375	9	-	13.096	GTGAGTCAC	0.998111	Fosb_MA1135.2	Cardiac_Cushion
Fosb	Dkk3	0.161157	FOSB	MA1135.2	chr7	112159057	112204666	45610	*	0.232116	Dkk3	chr7-112204146-112205186	2.42132	0.00773215	chr7	112204146	112205186	chr7	112204728	112204736	9	+	12.6262	GTGACTAAT	1	Fosb_MA1135.2	Cardiac_Cushion
Fosb	Dkk3	0.161157	FOSB	MA1135.2	chr7	112159057	112376095	217039	*	0.254704	Dkk3	chr7-112375617-112376573	2.31088	0.0104199	chr7	112375617	112376573	chr7	112376090	112376098	9	+	13.5317	GTGAGTCAT	0.931222	Fosb_MA1135.2	Cardiac_Cushion
Fosb	Dkk3	0.161157	FOSB	MA1135.2	chr7	112159057	112376095	217039	*	0.254704	Dkk3	chr7-112375617-112376573	2.31088	0.0104199	chr7	112375617	112376573	chr7	112376090	112376098	9	-	14.22	GTGAGTCAT	0.931222	Fosb_MA1135.2	Cardiac_Cushion
Foxc1	Dkk3	0.0254247	FOXC1	MA0032.2	chr7	112154982	112159057	4076	*	0.200398	Dkk3	chr7-112154121-112155842	1.93447	0.026528	chr7	112154121	112155842	chr7	112155391	112155401	11	+	17.0927	TATGTAAACAT	0.969182	Foxc1_MA0032.2	Cardiac_Cushion
Foxk1	Dkk3	0.0350914	FOXK1	MA0852.3	chr7	112154982	112159057	4076	*	0.200398	Dkk3	chr7-112154121-112155842	1.93447	0.026528	chr7	112154121	112155842	chr7	112155394	112155400	7	+	13.463	GTAAACA	0.987286	Foxk1_MA0852.3	Cardiac_Cushion
Foxo1	Dkk3	0.276893	FOXO1	MA1936.2	chr7	112159057	112299835	140779	*	0.327504	Dkk3	chr7-112299303-112300366	3.26656	0.000544307	chr7	112299303	112300366	chr7	112299627	112299638	12	+	13.8219	ACCAACAGGAAA	0.973417	Foxo1_MA1936.2	Cardiac_Cushion
Foxo1	Dkk3	0.276893	FOXO1	MA0480.3	chr7	112154982	112159057	4076	*	0.200398	Dkk3	chr7-112154121-112155842	1.93447	0.026528	chr7	112154121	112155842	chr7	112155394	112155400	7	+	13.05	GTAAACA	0.987286	Foxo1_MA0480.3	Cardiac_Cushion
Foxo1	Dkk3	0.276893	FOXO1	MA1947.2	chr7	112159057	112407879	248823	*	0.179023	Dkk3	chr7-112407255-112408502	2.09244	0.0181997	chr7	112407255	112408502	chr7	112407566	112407575	10	+	11.7887	GGACACAGGA	0.9993	Foxo1_MA1947.2	Cardiac_Cushion
Foxo1	Dkk3	0.276893	FOXO1	MA1953.2	chr7	112159057	112298197	139141	*	0.316487	Dkk3	chr7-112297732-112298662	4.18322	1.43706e-05	chr7	112297732	112298662	chr7	112298028	112298040	13	-	11.6897	ATTTCCTGCTGGT	0.935923	Foxo1_MA1953.2	Cardiac_Cushion
Foxo1	Dkk3	0.276893	FOXO1	MA1953.2	chr7	112159057	112299835	140779	*	0.327504	Dkk3	chr7-112299303-112300366	3.26656	0.000544307	chr7	112299303	112300366	chr7	112299627	112299639	13	+	13.7468	ACCAACAGGAAAC	0.975385	Foxo1_MA1953.2	Cardiac_Cushion
Foxo1	Dkk3	0.276893	FOXO1	MA1954.2	chr7	112159057	112299835	140779	*	0.327504	Dkk3	chr7-112299303-112300366	3.26656	0.000544307	chr7	112299303	112300366	chr7	112299627	112299639	13	+	13.3573	ACCAACAGGAAAC	0.975385	Foxo1_MA1954.2	Cardiac_Cushion
Foxo1	Dkk3	0.276893	FOXO1	MA1955.2	chr7	112159057	112298197	139141	*	0.316487	Dkk3	chr7-112297732-112298662	4.18322	1.43706e-05	chr7	112297732	112298662	chr7	112298028	112298040	13	-	12.3396	ATTTCCTGCTGGT	0.935923	Foxo1_MA1955.2	Cardiac_Cushion
Foxo1	Dkk3	0.276893	FOXO1	MA1955.2	chr7	112159057	112299835	140779	*	0.327504	Dkk3	chr7-112299303-112300366	3.26656	0.000544307	chr7	112299303	112300366	chr7	112299627	112299639	13	+	14.4674	ACCAACAGGAAAC	0.975385	Foxo1_MA1955.2	Cardiac_Cushion
Foxo1	Dkk3	0.276893	FOXO1	MA1956.2	chr7	112159057	112170464	11408	*	0.216446	Dkk3	chr7-112169966-112170962	1.89022	0.0293645	chr7	112169966	112170962	chr7	112170529	112170541	13	-	10.8296	CCTTTTTGTTTAC	0.842615	Foxo1_MA1956.2	Cardiac_Cushion
Foxo1	Dkk3	0.276893	FOXO1	MA1956.2	chr7	112159057	112299835	140779	*	0.327504	Dkk3	chr7-112299303-112300366	3.26656	0.000544307	chr7	112299303	112300366	chr7	112299627	112299639	13	+	13.3459	ACCAACAGGAAAC	0.975385	Foxo1_MA1956.2	Cardiac_Cushion
Foxo3	Dkk3	0.625936	FOXO3	MA0157.4	chr7	112154982	112159057	4076	*	0.200398	Dkk3	chr7-112154121-112155842	1.93447	0.026528	chr7	112154121	112155842	chr7	112155394	112155400	7	+	13.2124	GTAAACA	0.987286	Foxo3_MA0157.4	Cardiac_Cushion
Foxp4	Dkk3	0.0235942	FOXP4	MA2117.1	chr7	112154982	112159057	4076	*	0.200398	Dkk3	chr7-112154121-112155842	1.93447	0.026528	chr7	112154121	112155842	chr7	112155394	112155400	7	+	13.0953	GTAAACA	0.987286	Foxp4_MA2117.1	Cardiac_Cushion
Gata3	Dkk3	0.207773	GATA3	MA0037.5	chr7	112159057	112268988	109932	*	0.230289	Dkk3	chr7-112268529-112269446	3.39648	0.000341296	chr7	112268529	112269446	chr7	112268808	112268815	8	-	14.6699	AGATAAGA	0.94775	Gata3_MA0037.5	Cardiac_Cushion
Gata3	Dkk3	0.207773	GATA3	MA0037.5	chr7	112159057	112316315	157259	*	0.28195	Dkk3	chr7-112315818-112316811	2.61049	0.00452065	chr7	112315818	112316811	chr7	112316247	112316254	8	-	12.3524	AGATAAGG	0.9915	Gata3_MA0037.5	Cardiac_Cushion
Gata4	Dkk3	0.55564	GATA4	MA0482.3	chr7	112159057	112268988	109932	*	0.230289	Dkk3	chr7-112268529-112269446	3.39648	0.000341296	chr7	112268529	112269446	chr7	112268808	112268815	8	-	13.1321	AGATAAGA	0.94775	Gata4_MA0482.3	Cardiac_Cushion
Gata4	Dkk3	0.55564	GATA4	MA0482.3	chr7	112159057	112316315	157259	*	0.28195	Dkk3	chr7-112315818-112316811	2.61049	0.00452065	chr7	112315818	112316811	chr7	112316247	112316254	8	-	14.6223	AGATAAGG	0.9915	Gata4_MA0482.3	Cardiac_Cushion
Gata6	Dkk3	0.612517	GATA6	MA1104.3	chr7	112159057	112268988	109932	*	0.230289	Dkk3	chr7-112268529-112269446	3.39648	0.000341296	chr7	112268529	112269446	chr7	112268808	112268815	8	-	14.781	AGATAAGA	0.94775	Gata6_MA1104.3	Cardiac_Cushion
Gata6	Dkk3	0.612517	GATA6	MA1104.3	chr7	112159057	112316315	157259	*	0.28195	Dkk3	chr7-112315818-112316811	2.61049	0.00452065	chr7	112315818	112316811	chr7	112316247	112316254	8	-	12.3473	AGATAAGG	0.9915	Gata6_MA1104.3	Cardiac_Cushion
Hand2	Dkk3	0.138367	HAND2	MA1638.2	chr7	112159057	112268988	109932	*	0.230289	Dkk3	chr7-112268529-112269446	3.39648	0.000341296	chr7	112268529	112269446	chr7	112268534	112268539	6	+	11.7635	CAGATG	0.978333	Hand2_MA1638.2	Cardiac_Cushion
Irf2	Dkk3	0.00599334	IRF2	MA0051.2	chr7	112159057	112656346	497290	*	0.317349	Dkk3	chr7-112655845-112656846	3.2551	0.000566772	chr7	112655845	112656846	chr7	112656290	112656305	16	+	15.6016	GGAAAACGAAGCCAAA	0.967438	Irf2_MA0051.2	Cardiac_Cushion
Jun	Dkk3	0.472311	JUN	MA1127.1	chr7	112159057	112299835	140779	*	0.327504	Dkk3	chr7-112299303-112300366	3.26656	0.000544307	chr7	112299303	112300366	chr7	112299912	112299922	11	-	11.7616	GTGACTTCATT	0.955909	Jun_MA1127.1	Cardiac_Cushion
Jun	Dkk3	0.472311	JUN	MA0462.3	chr7	112159057	112202467	43411	*	0.219243	Dkk3	chr7-112201980-112202954	1.91616	0.0276726	chr7	112201980	112202954	chr7	112202368	112202374	7	-	13.1937	TGAGTCA	0.999571	Jun_MA0462.3	Cardiac_Cushion
Jun	Dkk3	0.472311	JUN	MA0462.3	chr7	112159057	112376095	217039	*	0.254704	Dkk3	chr7-112375617-112376573	2.31088	0.0104199	chr7	112375617	112376573	chr7	112376091	112376097	7	-	13.1937	TGAGTCA	0.966429	Jun_MA0462.3	Cardiac_Cushion
Jun	Dkk3	0.472311	JUN	MA0489.3	chr7	112159057	112202467	43411	*	0.219243	Dkk3	chr7-112201980-112202954	1.91616	0.0276726	chr7	112201980	112202954	chr7	112202367	112202374	8	-	12.4342	GTGAGTCA	0.999	Jun_MA0489.3	Cardiac_Cushion
Jun	Dkk3	0.472311	JUN	MA0489.3	chr7	112159057	112376095	217039	*	0.254704	Dkk3	chr7-112375617-112376573	2.31088	0.0104199	chr7	112375617	112376573	chr7	112376091	112376098	8	+	12.48	TGAGTCAT	0.92325	Jun_MA0489.3	Cardiac_Cushion
Jun	Dkk3	0.472311	JUN	MA0489.3	chr7	112159057	112376095	217039	*	0.254704	Dkk3	chr7-112375617-112376573	2.31088	0.0104199	chr7	112375617	112376573	chr7	112376090	112376097	8	-	12.4342	GTGAGTCA	0.97	Jun_MA0489.3	Cardiac_Cushion
Jun	Dkk3	0.472311	JUN	MA0099.4	chr7	112159057	112202467	43411	*	0.219243	Dkk3	chr7-112201980-112202954	1.91616	0.0276726	chr7	112201980	112202954	chr7	112202367	112202375	9	+	13.0055	GTGAGTCAC	0.998111	Jun_MA0099.4	Cardiac_Cushion
Jun	Dkk3	0.472311	JUN	MA0099.4	chr7	112159057	112376095	217039	*	0.254704	Dkk3	chr7-112375617-112376573	2.31088	0.0104199	chr7	112375617	112376573	chr7	112376090	112376098	9	+	14.0913	GTGAGTCAT	0.931222	Jun_MA0099.4	Cardiac_Cushion
Jun	Dkk3	0.472311	JUN	MA0099.4	chr7	112159057	112376095	217039	*	0.254704	Dkk3	chr7-112375617-112376573	2.31088	0.0104199	chr7	112375617	112376573	chr7	112376090	112376098	9	-	12.5034	GTGAGTCAT	0.931222	Jun_MA0099.4	Cardiac_Cushion
Jun	Dkk3	0.472311	JUN	MA1128.2	chr7	112159057	112202467	43411	*	0.219243	Dkk3	chr7-112201980-112202954	1.91616	0.0276726	chr7	112201980	112202954	chr7	112202367	112202375	9	-	13.0737	GTGAGTCAC	0.998111	Jun_MA1128.2	Cardiac_Cushion
Jun	Dkk3	0.472311	JUN	MA1128.2	chr7	112159057	112204666	45610	*	0.232116	Dkk3	chr7-112204146-112205186	2.42132	0.00773215	chr7	112204146	112205186	chr7	112204728	112204736	9	+	12.3749	GTGACTAAT	1	Jun_MA1128.2	Cardiac_Cushion
Jun	Dkk3	0.472311	JUN	MA1128.2	chr7	112159057	112376095	217039	*	0.254704	Dkk3	chr7-112375617-112376573	2.31088	0.0104199	chr7	112375617	112376573	chr7	112376090	112376098	9	-	14.389	GTGAGTCAT	0.931222	Jun_MA1128.2	Cardiac_Cushion
Jun	Dkk3	0.472311	JUN	MA1130.2	chr7	112159057	112202467	43411	*	0.219243	Dkk3	chr7-112201980-112202954	1.91616	0.0276726	chr7	112201980	112202954	chr7	112202367	112202375	9	+	13.2185	GTGAGTCAC	0.998111	Jun_MA1130.2	Cardiac_Cushion
Jun	Dkk3	0.472311	JUN	MA1130.2	chr7	112159057	112376095	217039	*	0.254704	Dkk3	chr7-112375617-112376573	2.31088	0.0104199	chr7	112375617	112376573	chr7	112376090	112376098	9	+	14.4227	GTGAGTCAT	0.931222	Jun_MA1130.2	Cardiac_Cushion
Jun	Dkk3	0.472311	JUN	MA1132.2	chr7	112159057	112376095	217039	*	0.254704	Dkk3	chr7-112375617-112376573	2.31088	0.0104199	chr7	112375617	112376573	chr7	112376091	112376098	8	-	13.5253	TGAGTCAT	0.92325	Jun_MA1132.2	Cardiac_Cushion
Junb	Dkk3	0.470408	JUNB	MA1134.2	chr7	112159057	112202467	43411	*	0.219243	Dkk3	chr7-112201980-112202954	1.91616	0.0276726	chr7	112201980	112202954	chr7	112202367	112202375	9	+	13.1077	GTGAGTCAC	0.998111	Junb_MA1134.2	Cardiac_Cushion
Junb	Dkk3	0.470408	JUNB	MA1134.2	chr7	112159057	112376095	217039	*	0.254704	Dkk3	chr7-112375617-112376573	2.31088	0.0104199	chr7	112375617	112376573	chr7	112376090	112376098	9	+	14.5459	GTGAGTCAT	0.931222	Junb_MA1134.2	Cardiac_Cushion
Junb	Dkk3	0.470408	JUNB	MA1134.2	chr7	112159057	112376095	217039	*	0.254704	Dkk3	chr7-112375617-112376573	2.31088	0.0104199	chr7	112375617	112376573	chr7	112376090	112376098	9	-	13.4868	GTGAGTCAT	0.931222	Junb_MA1134.2	Cardiac_Cushion
Junb	Dkk3	0.470408	JUNB	MA0490.3	chr7	112159057	112376095	217039	*	0.254704	Dkk3	chr7-112375617-112376573	2.31088	0.0104199	chr7	112375617	112376573	chr7	112376090	112376098	9	-	13.6111	GTGAGTCAT	0.931222	Junb_MA0490.3	Cardiac_Cushion
Junb	Dkk3	0.470408	JUNB	MA1135.2	chr7	112159057	112202467	43411	*	0.219243	Dkk3	chr7-112201980-112202954	1.91616	0.0276726	chr7	112201980	112202954	chr7	112202367	112202375	9	-	13.096	GTGAGTCAC	0.998111	Junb_MA1135.2	Cardiac_Cushion
Junb	Dkk3	0.470408	JUNB	MA1135.2	chr7	112159057	112204666	45610	*	0.232116	Dkk3	chr7-112204146-112205186	2.42132	0.00773215	chr7	112204146	112205186	chr7	112204728	112204736	9	+	12.6262	GTGACTAAT	1	Junb_MA1135.2	Cardiac_Cushion
Junb	Dkk3	0.470408	JUNB	MA1135.2	chr7	112159057	112376095	217039	*	0.254704	Dkk3	chr7-112375617-112376573	2.31088	0.0104199	chr7	112375617	112376573	chr7	112376090	112376098	9	+	13.5317	GTGAGTCAT	0.931222	Junb_MA1135.2	Cardiac_Cushion
Junb	Dkk3	0.470408	JUNB	MA1135.2	chr7	112159057	112376095	217039	*	0.254704	Dkk3	chr7-112375617-112376573	2.31088	0.0104199	chr7	112375617	112376573	chr7	112376090	112376098	9	-	14.22	GTGAGTCAT	0.931222	Junb_MA1135.2	Cardiac_Cushion
Junb	Dkk3	0.470408	JUNB	MA1137.2	chr7	112159057	112202467	43411	*	0.219243	Dkk3	chr7-112201980-112202954	1.91616	0.0276726	chr7	112201980	112202954	chr7	112202367	112202375	9	-	11.8097	GTGAGTCAC	0.998111	Junb_MA1137.2	Cardiac_Cushion
Junb	Dkk3	0.470408	JUNB	MA1137.2	chr7	112159057	112204666	45610	*	0.232116	Dkk3	chr7-112204146-112205186	2.42132	0.00773215	chr7	112204146	112205186	chr7	112204728	112204736	9	+	12.2231	GTGACTAAT	1	Junb_MA1137.2	Cardiac_Cushion
Junb	Dkk3	0.470408	JUNB	MA1137.2	chr7	112159057	112376095	217039	*	0.254704	Dkk3	chr7-112375617-112376573	2.31088	0.0104199	chr7	112375617	112376573	chr7	112376090	112376098	9	-	13.0158	GTGAGTCAT	0.931222	Junb_MA1137.2	Cardiac_Cushion
Junb	Dkk3	0.470408	JUNB	MA1138.2	chr7	112159057	112202467	43411	*	0.219243	Dkk3	chr7-112201980-112202954	1.91616	0.0276726	chr7	112201980	112202954	chr7	112202367	112202375	9	-	13.0342	GTGAGTCAC	0.998111	Junb_MA1138.2	Cardiac_Cushion
Junb	Dkk3	0.470408	JUNB	MA1138.2	chr7	112159057	112376095	217039	*	0.254704	Dkk3	chr7-112375617-112376573	2.31088	0.0104199	chr7	112375617	112376573	chr7	112376090	112376098	9	+	13.5616	GTGAGTCAT	0.931222	Junb_MA1138.2	Cardiac_Cushion
Junb	Dkk3	0.470408	JUNB	MA1138.2	chr7	112159057	112376095	217039	*	0.254704	Dkk3	chr7-112375617-112376573	2.31088	0.0104199	chr7	112375617	112376573	chr7	112376090	112376098	9	-	14.2445	GTGAGTCAT	0.931222	Junb_MA1138.2	Cardiac_Cushion
Junb	Dkk3	0.470408	JUNB	MA1132.2	chr7	112159057	112376095	217039	*	0.254704	Dkk3	chr7-112375617-112376573	2.31088	0.0104199	chr7	112375617	112376573	chr7	112376091	112376098	8	-	13.5253	TGAGTCAT	0.92325	Junb_MA1132.2	Cardiac_Cushion
Jund	Dkk3	0.264048	JUND	MA1141.2	chr7	112159057	112202467	43411	*	0.219243	Dkk3	chr7-112201980-112202954	1.91616	0.0276726	chr7	112201980	112202954	chr7	112202367	112202375	9	+	13.5299	GTGAGTCAC	0.998111	Jund_MA1141.2	Cardiac_Cushion
Jund	Dkk3	0.264048	JUND	MA1141.2	chr7	112159057	112204666	45610	*	0.232116	Dkk3	chr7-112204146-112205186	2.42132	0.00773215	chr7	112204146	112205186	chr7	112204728	112204736	9	-	12.387	GTGACTAAT	1	Jund_MA1141.2	Cardiac_Cushion
Jund	Dkk3	0.264048	JUND	MA1141.2	chr7	112159057	112376095	217039	*	0.254704	Dkk3	chr7-112375617-112376573	2.31088	0.0104199	chr7	112375617	112376573	chr7	112376090	112376098	9	+	14.8334	GTGAGTCAT	0.931222	Jund_MA1141.2	Cardiac_Cushion
Jund	Dkk3	0.264048	JUND	MA0491.3	chr7	112159057	112376095	217039	*	0.254704	Dkk3	chr7-112375617-112376573	2.31088	0.0104199	chr7	112375617	112376573	chr7	112376090	112376098	9	+	12.6697	GTGAGTCAT	0.931222	Jund_MA0491.3	Cardiac_Cushion
Jund	Dkk3	0.264048	JUND	MA0491.3	chr7	112159057	112376095	217039	*	0.254704	Dkk3	chr7-112375617-112376573	2.31088	0.0104199	chr7	112375617	112376573	chr7	112376090	112376098	9	-	13.531	GTGAGTCAT	0.931222	Jund_MA0491.3	Cardiac_Cushion
Jund	Dkk3	0.264048	JUND	MA1142.2	chr7	112159057	112376095	217039	*	0.254704	Dkk3	chr7-112375617-112376573	2.31088	0.0104199	chr7	112375617	112376573	chr7	112376091	112376098	8	-	12.4828	TGAGTCAT	0.92325	Jund_MA1142.2	Cardiac_Cushion
Jund	Dkk3	0.264048	JUND	MA1144.2	chr7	112159057	112202467	43411	*	0.219243	Dkk3	chr7-112201980-112202954	1.91616	0.0276726	chr7	112201980	112202954	chr7	112202367	112202375	9	-	13.0917	GTGAGTCAC	0.998111	Jund_MA1144.2	Cardiac_Cushion
Jund	Dkk3	0.264048	JUND	MA1144.2	chr7	112159057	112376095	217039	*	0.254704	Dkk3	chr7-112375617-112376573	2.31088	0.0104199	chr7	112375617	112376573	chr7	112376090	112376098	9	+	13.4006	GTGAGTCAT	0.931222	Jund_MA1144.2	Cardiac_Cushion
Jund	Dkk3	0.264048	JUND	MA1144.2	chr7	112159057	112376095	217039	*	0.254704	Dkk3	chr7-112375617-112376573	2.31088	0.0104199	chr7	112375617	112376573	chr7	112376090	112376098	9	-	14.4415	GTGAGTCAT	0.931222	Jund_MA1144.2	Cardiac_Cushion
Jund	Dkk3	0.264048	JUND	MA1145.2	chr7	112159057	112299835	140779	*	0.327504	Dkk3	chr7-112299303-112300366	3.26656	0.000544307	chr7	112299303	112300366	chr7	112299912	112299921	10	+	11.6008	GTGACTTCAT	0.9515	Jund_MA1145.2	Cardiac_Cushion
Klf4	Dkk3	0.453083	KLF4	MA0039.5	chr7	112159057	112164923	5867	*	0.235353	Dkk3	chr7-112164440-112165405	3.607	0.000154881	chr7	112164440	112165405	chr7	112165074	112165081	8	-	10.7261	GGGTGGAG	0.999125	Klf4_MA0039.5	Cardiac_Cushion
Klf4	Dkk3	0.453083	KLF4	MA0039.5	chr7	112159057	112428059	269003	*	0.174693	Dkk3	chr7-112427590-112428527	1.66821	0.0476373	chr7	112427590	112428527	chr7	112428324	112428331	8	+	10.8526	CCCCGCCC	0.971375	Klf4_MA0039.5	Cardiac_Cushion
Klf7	Dkk3	0.0248892	KLF7	MA1959.2	chr7	112159057	112428059	269003	*	0.174693	Dkk3	chr7-112427590-112428527	1.66821	0.0476373	chr7	112427590	112428527	chr7	112427808	112427815	8	+	11.6969	GGGCGGAG	0.98425	Klf7_MA1959.2	Cardiac_Cushion
Klf7	Dkk3	0.0248892	KLF7	MA1959.2	chr7	112159057	112428059	269003	*	0.174693	Dkk3	chr7-112427590-112428527	1.66821	0.0476373	chr7	112427590	112428527	chr7	112428324	112428331	8	-	13.5662	CCCCGCCC	0.971375	Klf7_MA1959.2	Cardiac_Cushion
Lef1	Dkk3	0.581468	LEF1	MA0768.3	chr7	112159057	112202467	43411	*	0.219243	Dkk3	chr7-112201980-112202954	1.91616	0.0276726	chr7	112201980	112202954	chr7	112202308	112202315	8	-	11.9902	ATCAAAGC	0.917375	Lef1_MA0768.3	Cardiac_Cushion
Mef2a	Dkk3	0.197515	MEF2A	MA0052.5	chr7	112125928	112159057	33130	*	0.195437	Dkk3	chr7-112125425-112126430	1.90266	0.0285423	chr7	112125425	112126430	chr7	112125962	112125971	10	-	14.3551	CTATATTTAG	0.9784	Mef2a_MA0052.5	Cardiac_Cushion
Mef2c	Dkk3	0.00304143	MEF2C	MA0497.2	chr7	112125928	112159057	33130	*	0.195437	Dkk3	chr7-112125425-112126430	1.90266	0.0285423	chr7	112125425	112126430	chr7	112125961	112125971	11	-	13.313	GCTATATTTAG	0.977364	Mef2c_MA0497.2	Cardiac_Cushion
Mef2d	Dkk3	0.173678	MEF2D	MA0773.1	chr7	112125928	112159057	33130	*	0.195437	Dkk3	chr7-112125425-112126430	1.90266	0.0285423	chr7	112125425	112126430	chr7	112125961	112125972	12	+	9.58448	GCTATATTTAGA	0.9565	Mef2d_MA0773.1	Cardiac_Cushion
Mef2d	Dkk3	0.173678	MEF2D	MA0773.1	chr7	112125928	112159057	33130	*	0.195437	Dkk3	chr7-112125425-112126430	1.90266	0.0285423	chr7	112125425	112126430	chr7	112125961	112125972	12	-	15.3171	GCTATATTTAGA	0.9565	Mef2d_MA0773.1	Cardiac_Cushion
Mef2d	Dkk3	0.173678	MEF2D	MA0773.1	chr7	112159057	112204666	45610	*	0.232116	Dkk3	chr7-112204146-112205186	2.42132	0.00773215	chr7	112204146	112205186	chr7	112204780	112204791	12	+	14.1544	ACTATAATTAGC	0.991083	Mef2d_MA0773.1	Cardiac_Cushion
Mef2d	Dkk3	0.173678	MEF2D	MA0773.1	chr7	112159057	112204666	45610	*	0.232116	Dkk3	chr7-112204146-112205186	2.42132	0.00773215	chr7	112204146	112205186	chr7	112204780	112204791	12	-	10.503	ACTATAATTAGC	0.991083	Mef2d_MA0773.1	Cardiac_Cushion
Meox1	Dkk3	0.718919	MEOX1	MA0661.2	chr7	112159057	112204666	45610	*	0.232116	Dkk3	chr7-112204146-112205186	2.42132	0.00773215	chr7	112204146	112205186	chr7	112204784	112204790	7	-	12.4447	TAATTAG	0.999571	Meox1_MA0661.2	Cardiac_Cushion
Mga	Dkk3	0.0686728	MGA	MA0801.1	chr7	112159057	112268988	109932	*	0.230289	Dkk3	chr7-112268529-112269446	3.39648	0.000341296	chr7	112268529	112269446	chr7	112268833	112268840	8	-	12.1721	TCACACCC	0.80675	Mga_MA0801.1	Cardiac_Cushion
Mga	Dkk3	0.0686728	MGA	MA1960.2	chr7	112159057	112204666	45610	*	0.232116	Dkk3	chr7-112204146-112205186	2.42132	0.00773215	chr7	112204146	112205186	chr7	112204827	112204837	11	-	13.1806	AATTAACACAC	0.998	Mga_MA1960.2	Cardiac_Cushion
Nfatc1	Dkk3	0.702648	NFATC1	MA0624.3	chr7	112159057	112164923	5867	*	0.235353	Dkk3	chr7-112164440-112165405	3.607	0.000154881	chr7	112164440	112165405	chr7	112164967	112164972	6	+	11.9409	TGGAAA	1	Nfatc1_MA0624.3	Cardiac_Cushion
Nfatc1	Dkk3	0.702648	NFATC1	MA0624.3	chr7	112159057	112164923	5867	*	0.235353	Dkk3	chr7-112164440-112165405	3.607	0.000154881	chr7	112164440	112165405	chr7	112164986	112164991	6	+	11.9409	TGGAAA	0.998167	Nfatc1_MA0624.3	Cardiac_Cushion
Nfatc1	Dkk3	0.702648	NFATC1	MA0624.3	chr7	112159057	112164923	5867	*	0.235353	Dkk3	chr7-112164440-112165405	3.607	0.000154881	chr7	112164440	112165405	chr7	112165014	112165019	6	-	11.9409	TTTCCA	1	Nfatc1_MA0624.3	Cardiac_Cushion
Nfatc1	Dkk3	0.702648	NFATC1	MA0624.3	chr7	112159057	112164923	5867	*	0.235353	Dkk3	chr7-112164440-112165405	3.607	0.000154881	chr7	112164440	112165405	chr7	112165067	112165072	6	-	11.9409	TTTCCA	0.995833	Nfatc1_MA0624.3	Cardiac_Cushion
Nfatc1	Dkk3	0.702648	NFATC1	MA0624.3	chr7	112159057	112202467	43411	*	0.219243	Dkk3	chr7-112201980-112202954	1.91616	0.0276726	chr7	112201980	112202954	chr7	112202379	112202384	6	+	11.9409	TGGAAA	0.999167	Nfatc1_MA0624.3	Cardiac_Cushion
Nfatc1	Dkk3	0.702648	NFATC1	MA0624.3	chr7	112159057	112272828	113772	*	0.162193	Dkk3	chr7-112272384-112273271	1.972	0.0243051	chr7	112272384	112273271	chr7	112272890	112272895	6	-	11.9409	TTTCCA	0.954667	Nfatc1_MA0624.3	Cardiac_Cushion
Nfatc1	Dkk3	0.702648	NFATC1	MA0624.3	chr7	112159057	112290044	130988	*	0.317027	Dkk3	chr7-112289563-112290525	3.60068	0.000158696	chr7	112289563	112290525	chr7	112289672	112289677	6	+	11.9409	TGGAAA	0.846167	Nfatc1_MA0624.3	Cardiac_Cushion
Nfatc1	Dkk3	0.702648	NFATC1	MA0624.3	chr7	112159057	112428059	269003	*	0.174693	Dkk3	chr7-112427590-112428527	1.66821	0.0476373	chr7	112427590	112428527	chr7	112427894	112427899	6	+	11.9409	TGGAAA	0.999833	Nfatc1_MA0624.3	Cardiac_Cushion
Nfatc3	Dkk3	0.0887912	NFATC3	MA0625.3	chr7	112159057	112164923	5867	*	0.235353	Dkk3	chr7-112164440-112165405	3.607	0.000154881	chr7	112164440	112165405	chr7	112164967	112164972	6	+	10.3913	TGGAAA	1	Nfatc3_MA0625.3	Cardiac_Cushion
Nfatc3	Dkk3	0.0887912	NFATC3	MA0625.3	chr7	112159057	112164923	5867	*	0.235353	Dkk3	chr7-112164440-112165405	3.607	0.000154881	chr7	112164440	112165405	chr7	112164986	112164991	6	+	10.3913	TGGAAA	0.998167	Nfatc3_MA0625.3	Cardiac_Cushion
Nfatc3	Dkk3	0.0887912	NFATC3	MA0625.3	chr7	112159057	112164923	5867	*	0.235353	Dkk3	chr7-112164440-112165405	3.607	0.000154881	chr7	112164440	112165405	chr7	112165014	112165019	6	-	10.3913	TTTCCA	1	Nfatc3_MA0625.3	Cardiac_Cushion
Nfatc3	Dkk3	0.0887912	NFATC3	MA0625.3	chr7	112159057	112164923	5867	*	0.235353	Dkk3	chr7-112164440-112165405	3.607	0.000154881	chr7	112164440	112165405	chr7	112165067	112165072	6	-	10.3913	TTTCCA	0.995833	Nfatc3_MA0625.3	Cardiac_Cushion
Nfatc3	Dkk3	0.0887912	NFATC3	MA0625.3	chr7	112159057	112202467	43411	*	0.219243	Dkk3	chr7-112201980-112202954	1.91616	0.0276726	chr7	112201980	112202954	chr7	112202379	112202384	6	+	10.3913	TGGAAA	0.999167	Nfatc3_MA0625.3	Cardiac_Cushion
Nfatc3	Dkk3	0.0887912	NFATC3	MA0625.3	chr7	112159057	112272828	113772	*	0.162193	Dkk3	chr7-112272384-112273271	1.972	0.0243051	chr7	112272384	112273271	chr7	112272890	112272895	6	-	10.3913	TTTCCA	0.954667	Nfatc3_MA0625.3	Cardiac_Cushion
Nfatc3	Dkk3	0.0887912	NFATC3	MA0625.3	chr7	112159057	112290044	130988	*	0.317027	Dkk3	chr7-112289563-112290525	3.60068	0.000158696	chr7	112289563	112290525	chr7	112289672	112289677	6	+	10.3913	TGGAAA	0.846167	Nfatc3_MA0625.3	Cardiac_Cushion
Nfatc3	Dkk3	0.0887912	NFATC3	MA0625.3	chr7	112159057	112428059	269003	*	0.174693	Dkk3	chr7-112427590-112428527	1.66821	0.0476373	chr7	112427590	112428527	chr7	112427894	112427899	6	+	10.3913	TGGAAA	0.999833	Nfatc3_MA0625.3	Cardiac_Cushion
Nfe2l2	Dkk3	0.254723	NFE2L2	MA0150.3	chr7	112159057	112604019	444963	*	0.279296	Dkk3	chr7-112603446-112604592	3.1271	0.000882714	chr7	112603446	112604592	chr7	112604231	112604241	11	+	11.4424	ATGATTCAGGA	0.897091	Nfe2l2_MA0150.3	Cardiac_Cushion
Nfia	Dkk3	0.0481388	NFIA	MA0670.2	chr7	112159057	112164923	5867	*	0.235353	Dkk3	chr7-112164440-112165405	3.607	0.000154881	chr7	112164440	112165405	chr7	112164949	112164954	6	+	11.9734	TGCCAA	0.998833	Nfia_MA0670.2	Cardiac_Cushion
Nfia	Dkk3	0.0481388	NFIA	MA0670.2	chr7	112159057	112164923	5867	*	0.235353	Dkk3	chr7-112164440-112165405	3.607	0.000154881	chr7	112164440	112165405	chr7	112165060	112165065	6	+	11.9734	TGCCAA	0.9885	Nfia_MA0670.2	Cardiac_Cushion
Nfia	Dkk3	0.0481388	NFIA	MA0670.2	chr7	112159057	112272828	113772	*	0.162193	Dkk3	chr7-112272384-112273271	1.972	0.0243051	chr7	112272384	112273271	chr7	112272785	112272790	6	+	11.9734	TGCCAA	0.986167	Nfia_MA0670.2	Cardiac_Cushion
Nfia	Dkk3	0.0481388	NFIA	MA0670.2	chr7	112159057	112298197	139141	*	0.316487	Dkk3	chr7-112297732-112298662	4.18322	1.43706e-05	chr7	112297732	112298662	chr7	112298125	112298130	6	-	11.9734	TTGGCA	0.9885	Nfia_MA0670.2	Cardiac_Cushion
Nfia	Dkk3	0.0481388	NFIA	MA0670.2	chr7	112159057	112378641	219585	*	0.206542	Dkk3	chr7-112378125-112379156	1.92231	0.0272836	chr7	112378125	112379156	chr7	112378624	112378629	6	-	11.9734	TTGGCA	0.999333	Nfia_MA0670.2	Cardiac_Cushion
Nfia	Dkk3	0.0481388	NFIA	MA0670.2	chr7	112159057	112407879	248823	*	0.179023	Dkk3	chr7-112407255-112408502	2.09244	0.0181997	chr7	112407255	112408502	chr7	112407522	112407527	6	+	11.9734	TGCCAA	0.924833	Nfia_MA0670.2	Cardiac_Cushion
Nfia	Dkk3	0.0481388	NFIA	MA0670.2	chr7	112159057	112428059	269003	*	0.174693	Dkk3	chr7-112427590-112428527	1.66821	0.0476373	chr7	112427590	112428527	chr7	112428356	112428361	6	+	11.9734	TGCCAA	0.995333	Nfia_MA0670.2	Cardiac_Cushion
Nfia	Dkk3	0.0481388	NFIA	MA0670.2	chr7	112159057	112604019	444963	*	0.279296	Dkk3	chr7-112603446-112604592	3.1271	0.000882714	chr7	112603446	112604592	chr7	112604393	112604398	6	-	11.9734	TTGGCA	0.958167	Nfia_MA0670.2	Cardiac_Cushion
Nfic	Dkk3	0.480518	NFIC	MA0161.3	chr7	112159057	112164923	5867	*	0.235353	Dkk3	chr7-112164440-112165405	3.607	0.000154881	chr7	112164440	112165405	chr7	112164949	112164955	7	-	13.0451	TGCCAAG	0.999	Nfic_MA0161.3	Cardiac_Cushion
Nfic	Dkk3	0.480518	NFIC	MA0161.3	chr7	112159057	112164923	5867	*	0.235353	Dkk3	chr7-112164440-112165405	3.607	0.000154881	chr7	112164440	112165405	chr7	112165060	112165066	7	-	13.0451	TGCCAAG	0.990143	Nfic_MA0161.3	Cardiac_Cushion
Nfic	Dkk3	0.480518	NFIC	MA0161.3	chr7	112159057	112298197	139141	*	0.316487	Dkk3	chr7-112297732-112298662	4.18322	1.43706e-05	chr7	112297732	112298662	chr7	112298124	112298130	7	+	13.0451	CTTGGCA	0.988857	Nfic_MA0161.3	Cardiac_Cushion
Nfic	Dkk3	0.480518	NFIC	MA0161.3	chr7	112159057	112428059	269003	*	0.174693	Dkk3	chr7-112427590-112428527	1.66821	0.0476373	chr7	112427590	112428527	chr7	112428356	112428362	7	-	13.0451	TGCCAAG	0.995143	Nfic_MA0161.3	Cardiac_Cushion
Nfic	Dkk3	0.480518	NFIC	MA1527.2	chr7	112122135	112159057	36923	*	0.218696	Dkk3	chr7-112121620-112122650	2.12348	0.0168567	chr7	112121620	112122650	chr7	112121630	112121644	15	+	5.19473	CTGGAGAACTGGCAG	0.997	Nfic_MA1527.2	Cardiac_Cushion
Nfic	Dkk3	0.480518	NFIC	MA1527.2	chr7	112159057	112378641	219585	*	0.206542	Dkk3	chr7-112378125-112379156	1.92231	0.0272836	chr7	112378125	112379156	chr7	112378735	112378749	15	+	5.8143	TGGGCTGGAGGCCAG	0.882933	Nfic_MA1527.2	Cardiac_Cushion
Nfix	Dkk3	0.618107	NFIX	MA0671.2	chr7	112159057	112164923	5867	*	0.235353	Dkk3	chr7-112164440-112165405	3.607	0.000154881	chr7	112164440	112165405	chr7	112164949	112164954	6	+	10.1612	TGCCAA	0.998833	Nfix_MA0671.2	Cardiac_Cushion
Nfix	Dkk3	0.618107	NFIX	MA0671.2	chr7	112159057	112164923	5867	*	0.235353	Dkk3	chr7-112164440-112165405	3.607	0.000154881	chr7	112164440	112165405	chr7	112165060	112165065	6	+	10.1612	TGCCAA	0.9885	Nfix_MA0671.2	Cardiac_Cushion
Nfix	Dkk3	0.618107	NFIX	MA0671.2	chr7	112159057	112272828	113772	*	0.162193	Dkk3	chr7-112272384-112273271	1.972	0.0243051	chr7	112272384	112273271	chr7	112272785	112272790	6	+	10.1612	TGCCAA	0.986167	Nfix_MA0671.2	Cardiac_Cushion
Nfix	Dkk3	0.618107	NFIX	MA0671.2	chr7	112159057	112298197	139141	*	0.316487	Dkk3	chr7-112297732-112298662	4.18322	1.43706e-05	chr7	112297732	112298662	chr7	112298125	112298130	6	-	10.1612	TTGGCA	0.9885	Nfix_MA0671.2	Cardiac_Cushion
Nfix	Dkk3	0.618107	NFIX	MA0671.2	chr7	112159057	112378641	219585	*	0.206542	Dkk3	chr7-112378125-112379156	1.92231	0.0272836	chr7	112378125	112379156	chr7	112378624	112378629	6	-	10.1612	TTGGCA	0.999333	Nfix_MA0671.2	Cardiac_Cushion
Nfix	Dkk3	0.618107	NFIX	MA0671.2	chr7	112159057	112407879	248823	*	0.179023	Dkk3	chr7-112407255-112408502	2.09244	0.0181997	chr7	112407255	112408502	chr7	112407522	112407527	6	+	10.1612	TGCCAA	0.924833	Nfix_MA0671.2	Cardiac_Cushion
Nfix	Dkk3	0.618107	NFIX	MA0671.2	chr7	112159057	112428059	269003	*	0.174693	Dkk3	chr7-112427590-112428527	1.66821	0.0476373	chr7	112427590	112428527	chr7	112428356	112428361	6	+	10.1612	TGCCAA	0.995333	Nfix_MA0671.2	Cardiac_Cushion
Nfix	Dkk3	0.618107	NFIX	MA0671.2	chr7	112159057	112604019	444963	*	0.279296	Dkk3	chr7-112603446-112604592	3.1271	0.000882714	chr7	112603446	112604592	chr7	112604393	112604398	6	-	10.1612	TTGGCA	0.958167	Nfix_MA0671.2	Cardiac_Cushion
Nfix	Dkk3	0.618107	NFIX	MA1528.2	chr7	112159057	112378641	219585	*	0.206542	Dkk3	chr7-112378125-112379156	1.92231	0.0272836	chr7	112378125	112379156	chr7	112378735	112378748	14	+	10.5978	TGGGCTGGAGGCCA	0.877286	Nfix_MA1528.2	Cardiac_Cushion
Nr2f6	Dkk3	0.0774699	NR2F6	MA0728.1	chr7	112159057	112170464	11408	*	0.216446	Dkk3	chr7-112169966-112170962	1.89022	0.0293645	chr7	112169966	112170962	chr7	112170590	112170604	15	+	11.0012	CGGGTCAGAAGTTCA	0.994933	Nr2f6_MA0728.1	Cardiac_Cushion
Nr4a2	Dkk3	0.147512	NR4A2	MA1147.2	chr7	112159057	112604019	444963	*	0.279296	Dkk3	chr7-112603446-112604592	3.1271	0.000882714	chr7	112603446	112604592	chr7	112604370	112604382	13	+	11.8777	AGGCCATTTACCC	0.889846	Nr4a2_MA1147.2	Cardiac_Cushion
Plag1	Dkk3	0.142532	PLAG1	MA0163.1	chr7	112159057	112428059	269003	*	0.174693	Dkk3	chr7-112427590-112428527	1.66821	0.0476373	chr7	112427590	112428527	chr7	112427987	112428000	14	-	10.018	CGCCCTTGGTCCCC	0.938357	Plag1_MA0163.1	Cardiac_Cushion
Pou6f1	Dkk3	0.558118	POU6F1	MA0628.2	chr7	112159057	112204666	45610	*	0.232116	Dkk3	chr7-112204146-112205186	2.42132	0.00773215	chr7	112204146	112205186	chr7	112204784	112204789	6	+	12.0248	TAATTA	1	Pou6f1_MA0628.2	Cardiac_Cushion
Pou6f1	Dkk3	0.558118	POU6F1	MA0628.2	chr7	112159057	112204666	45610	*	0.232116	Dkk3	chr7-112204146-112205186	2.42132	0.00773215	chr7	112204146	112205186	chr7	112204784	112204789	6	-	12.0248	TAATTA	1	Pou6f1_MA0628.2	Cardiac_Cushion
Pou6f1	Dkk3	0.558118	POU6F1	MA0628.2	chr7	112159057	112604019	444963	*	0.279296	Dkk3	chr7-112603446-112604592	3.1271	0.000882714	chr7	112603446	112604592	chr7	112604243	112604248	6	+	12.0248	TAATTA	0.997333	Pou6f1_MA0628.2	Cardiac_Cushion
Pou6f1	Dkk3	0.558118	POU6F1	MA0628.2	chr7	112159057	112604019	444963	*	0.279296	Dkk3	chr7-112603446-112604592	3.1271	0.000882714	chr7	112603446	112604592	chr7	112604243	112604248	6	-	12.0248	TAATTA	0.997333	Pou6f1_MA0628.2	Cardiac_Cushion
Pou6f1	Dkk3	0.558118	POU6F1	MA1549.2	chr7	112122135	112159057	36923	*	0.218696	Dkk3	chr7-112121620-112122650	2.12348	0.0168567	chr7	112121620	112122650	chr7	112122036	112122042	7	+	13.1774	TAATGAG	0.880143	Pou6f1_MA1549.2	Cardiac_Cushion
Prdm5	Dkk3	0.0264018	PRDM5	MA1999.2	chr7	112122135	112159057	36923	*	0.218696	Dkk3	chr7-112121620-112122650	2.12348	0.0168567	chr7	112121620	112122650	chr7	112121628	112121638	11	-	16.1171	AGCTGGAGAAC	0.996273	Prdm5_MA1999.2	Cardiac_Cushion
Prrx2	Dkk3	0.20002	PRRX2	MA0075.4	chr7	112159057	112204666	45610	*	0.232116	Dkk3	chr7-112204146-112205186	2.42132	0.00773215	chr7	112204146	112205186	chr7	112204784	112204790	7	-	13.1628	TAATTAG	0.999571	Prrx2_MA0075.4	Cardiac_Cushion
Rarb	Dkk3	0.325108	RARB	MA0857.1	chr7	112159057	112170464	11408	*	0.216446	Dkk3	chr7-112169966-112170962	1.89022	0.0293645	chr7	112169966	112170962	chr7	112170589	112170604	16	+	8.16024	CCGGGTCAGAAGTTCA	0.99475	Rarb_MA0857.1	Cardiac_Cushion
Rarg	Dkk3	0.165869	RARG	MA0859.2	chr7	112159057	112170464	11408	*	0.216446	Dkk3	chr7-112169966-112170962	1.89022	0.0293645	chr7	112169966	112170962	chr7	112170590	112170604	15	+	14.9601	CGGGTCAGAAGTTCA	0.994933	Rarg_MA0859.2	Cardiac_Cushion
Rela	Dkk3	0.276033	RELA	MA0107.1	chr7	112159057	112164923	5867	*	0.235353	Dkk3	chr7-112164440-112165405	3.607	0.000154881	chr7	112164440	112165405	chr7	112164967	112164976	10	+	12.3728	TGGAAATTCC	0.9999	Rela_MA0107.1	Cardiac_Cushion
Rela	Dkk3	0.276033	RELA	MA0107.1	chr7	112159057	112164923	5867	*	0.235353	Dkk3	chr7-112164440-112165405	3.607	0.000154881	chr7	112164440	112165405	chr7	112164968	112164977	10	-	15.254	GGAAATTCCA	0.9999	Rela_MA0107.1	Cardiac_Cushion
Rela	Dkk3	0.276033	RELA	MA0107.1	chr7	112159057	112298197	139141	*	0.316487	Dkk3	chr7-112297732-112298662	4.18322	1.43706e-05	chr7	112297732	112298662	chr7	112298024	112298033	10	+	12.3557	GTGGATTTCC	0.9934	Rela_MA0107.1	Cardiac_Cushion
Rreb1	Dkk3	0.320893	RREB1	MA0073.2	chr7	112159057	112192388	33332	*	0.212233	Dkk3	chr7-112191908-112192867	2.07243	0.0191128	chr7	112191908	112192867	chr7	112192358	112192376	19	-	9.75688	CAAGGCTGCTGGTGTGGGG	0.997474	Rreb1_MA0073.2	Cardiac_Cushion
Rreb1	Dkk3	0.320893	RREB1	MA0073.2	chr7	112159057	112272828	113772	*	0.162193	Dkk3	chr7-112272384-112273271	1.972	0.0243051	chr7	112272384	112273271	chr7	112272834	112272852	19	-	13.1769	TTATGTTTTTGTTTTGGTG	0.999632	Rreb1_MA0073.2	Cardiac_Cushion
Rreb1	Dkk3	0.320893	RREB1	MA0073.2	chr7	112159057	112272828	113772	*	0.162193	Dkk3	chr7-112272384-112273271	1.972	0.0243051	chr7	112272384	112273271	chr7	112272842	112272860	19	-	8.95686	TTGTTTTGGTGATGGGGAG	0.994737	Rreb1_MA0073.2	Cardiac_Cushion
Rreb1	Dkk3	0.320893	RREB1	MA0073.2	chr7	112159057	112299835	140779	*	0.327504	Dkk3	chr7-112299303-112300366	3.26656	0.000544307	chr7	112299303	112300366	chr7	112299680	112299698	19	+	9.81524	CCCCAAAGCAAACCTCACA	0.897474	Rreb1_MA0073.2	Cardiac_Cushion
Rreb1	Dkk3	0.320893	RREB1	MA0073.2	chr7	112159057	112428059	269003	*	0.174693	Dkk3	chr7-112427590-112428527	1.66821	0.0476373	chr7	112427590	112428527	chr7	112427997	112428015	19	+	22.4293	CCCCAAATCACCCACTCCC	0.993842	Rreb1_MA0073.2	Cardiac_Cushion
Runx1	Dkk3	0.629819	RUNX1	MA0002.3	chr7	112154982	112159057	4076	*	0.200398	Dkk3	chr7-112154121-112155842	1.93447	0.026528	chr7	112154121	112155842	chr7	112154700	112154708	9	-	12.4936	CAACCACAG	0.937889	Runx1_MA0002.3	Cardiac_Cushion
Sp4	Dkk3	0.0747863	SP4	MA0685.2	chr7	112159057	112204666	45610	*	0.232116	Dkk3	chr7-112204146-112205186	2.42132	0.00773215	chr7	112204146	112205186	chr7	112204838	112204846	9	+	11.4907	TGGGAGGAG	0.996222	Sp4_MA0685.2	Cardiac_Cushion
Sp4	Dkk3	0.0747863	SP4	MA0685.2	chr7	112159057	112272828	113772	*	0.162193	Dkk3	chr7-112272384-112273271	1.972	0.0243051	chr7	112272384	112273271	chr7	112272855	112272863	9	+	10.6226	GGGGAGTGG	0.957444	Sp4_MA0685.2	Cardiac_Cushion
Sp4	Dkk3	0.0747863	SP4	MA0685.2	chr7	112159057	112336767	177711	*	0.22153	Dkk3	chr7-112336244-112337290	2.18538	0.0144306	chr7	112336244	112337290	chr7	112336892	112336900	9	-	11.1023	CTCCTCCCT	0.910222	Sp4_MA0685.2	Cardiac_Cushion
Sp4	Dkk3	0.0747863	SP4	MA0685.2	chr7	112159057	112428059	269003	*	0.174693	Dkk3	chr7-112427590-112428527	1.66821	0.0476373	chr7	112427590	112428527	chr7	112427807	112427815	9	+	12.2704	AGGGCGGAG	0.972778	Sp4_MA0685.2	Cardiac_Cushion
Sp4	Dkk3	0.0747863	SP4	MA0685.2	chr7	112159057	112428059	269003	*	0.174693	Dkk3	chr7-112427590-112428527	1.66821	0.0476373	chr7	112427590	112428527	chr7	112428324	112428332	9	-	13.2343	CCCCGCCCT	0.970333	Sp4_MA0685.2	Cardiac_Cushion
Stat3	Dkk3	0.318622	STAT3	MA0144.3	chr7	112138797	112159057	20261	*	0.291542	Dkk3	chr7-112138235-112139359	3.24887	0.000579323	chr7	112138235	112139359	chr7	112139267	112139275	9	+	13.0274	TTCCAGGAA	0.952	Stat3_MA0144.3	Cardiac_Cushion
Stat3	Dkk3	0.318622	STAT3	MA0144.3	chr7	112138797	112159057	20261	*	0.291542	Dkk3	chr7-112138235-112139359	3.24887	0.000579323	chr7	112138235	112139359	chr7	112139267	112139275	9	-	13.8379	TTCCAGGAA	0.952	Stat3_MA0144.3	Cardiac_Cushion
Stat3	Dkk3	0.318622	STAT3	MA0144.3	chr7	112159057	112428059	269003	*	0.174693	Dkk3	chr7-112427590-112428527	1.66821	0.0476373	chr7	112427590	112428527	chr7	112427869	112427877	9	+	12.2352	TGCCTGGAA	0.999778	Stat3_MA0144.3	Cardiac_Cushion
Stat5b	Dkk3	0.357668	STAT5B	MA0519.2	chr7	112138797	112159057	20261	*	0.291542	Dkk3	chr7-112138235-112139359	3.24887	0.000579323	chr7	112138235	112139359	chr7	112139267	112139275	9	+	14.0214	TTCCAGGAA	0.952	Stat5b_MA0519.2	Cardiac_Cushion
Stat5b	Dkk3	0.357668	STAT5B	MA0519.2	chr7	112138797	112159057	20261	*	0.291542	Dkk3	chr7-112138235-112139359	3.24887	0.000579323	chr7	112138235	112139359	chr7	112139267	112139275	9	-	12.9395	TTCCAGGAA	0.952	Stat5b_MA0519.2	Cardiac_Cushion
Stat5b	Dkk3	0.357668	STAT5B	MA0519.2	chr7	112159057	112604019	444963	*	0.279296	Dkk3	chr7-112603446-112604592	3.1271	0.000882714	chr7	112603446	112604592	chr7	112604187	112604195	9	+	12.981	TTCTTAGAA	0.999778	Stat5b_MA0519.2	Cardiac_Cushion
Stat5b	Dkk3	0.357668	STAT5B	MA0519.2	chr7	112159057	112604019	444963	*	0.279296	Dkk3	chr7-112603446-112604592	3.1271	0.000882714	chr7	112603446	112604592	chr7	112604187	112604195	9	-	14.0628	TTCTTAGAA	0.999778	Stat5b_MA0519.2	Cardiac_Cushion
Stat5b	Dkk3	0.357668	STAT5B	MA1625.2	chr7	112159057	112604019	444963	*	0.279296	Dkk3	chr7-112603446-112604592	3.1271	0.000882714	chr7	112603446	112604592	chr7	112604187	112604195	9	+	12.6996	TTCTTAGAA	0.999778	Stat5b_MA1625.2	Cardiac_Cushion
Stat5b	Dkk3	0.357668	STAT5B	MA1625.2	chr7	112159057	112604019	444963	*	0.279296	Dkk3	chr7-112603446-112604592	3.1271	0.000882714	chr7	112603446	112604592	chr7	112604187	112604195	9	-	12.8192	TTCTTAGAA	0.999778	Stat5b_MA1625.2	Cardiac_Cushion
Tbx18	Dkk3	0.196309	TBX18	MA1565.2	chr7	112159057	112407879	248823	*	0.179023	Dkk3	chr7-112407255-112408502	2.09244	0.0181997	chr7	112407255	112408502	chr7	112408340	112408348	9	+	12.562	AGGTGAGAA	0.984778	Tbx18_MA1565.2	Cardiac_Cushion
Tcf21	Dkk3	0.123912	TCF21	MA0832.2	chr7	112159057	112604019	444963	*	0.279296	Dkk3	chr7-112603446-112604592	3.1271	0.000882714	chr7	112603446	112604592	chr7	112603965	112603974	10	-	9.52078	AGCAGCTGGT	1	Tcf21_MA0832.2	Cardiac_Cushion
Thra	Dkk3	0.00439322	THRA	MA1969.2	chr7	112159057	112604019	444963	*	0.279296	Dkk3	chr7-112603446-112604592	3.1271	0.000882714	chr7	112603446	112604592	chr7	112604145	112604162	18	-	9.8504	GAACTCATGTGAGGATAT	0.825944	Thra_MA1969.2	Cardiac_Cushion
Thrb	Dkk3	0.423918	THRB	MA1576.2	chr7	112159057	112204666	45610	*	0.232116	Dkk3	chr7-112204146-112205186	2.42132	0.00773215	chr7	112204146	112205186	chr7	112204425	112204442	18	+	7.71122	TCACCGTATATGGCCTGA	0.998778	Thrb_MA1576.2	Cardiac_Cushion
Trps1	Dkk3	0.203808	TRPS1	MA1970.2	chr7	112159057	112268988	109932	*	0.230289	Dkk3	chr7-112268529-112269446	3.39648	0.000341296	chr7	112268529	112269446	chr7	112268808	112268815	8	-	14.6457	AGATAAGA	0.94775	Trps1_MA1970.2	Cardiac_Cushion
Zeb1	Dkk3	0.0986262	ZEB1	MA0103.4	chr7	112159057	112164923	5867	*	0.235353	Dkk3	chr7-112164440-112165405	3.607	0.000154881	chr7	112164440	112165405	chr7	112165171	112165176	6	-	11.4631	CAGGTG	0.980167	Zeb1_MA0103.4	Cardiac_Cushion
Zeb1	Dkk3	0.0986262	ZEB1	MA0103.4	chr7	112159057	112290044	130988	*	0.317027	Dkk3	chr7-112289563-112290525	3.60068	0.000158696	chr7	112289563	112290525	chr7	112289661	112289666	6	+	11.4631	CACCTG	0.805833	Zeb1_MA0103.4	Cardiac_Cushion
Zeb1	Dkk3	0.0986262	ZEB1	MA0103.4	chr7	112159057	112407879	248823	*	0.179023	Dkk3	chr7-112407255-112408502	2.09244	0.0181997	chr7	112407255	112408502	chr7	112408339	112408344	6	-	11.4631	CAGGTG	0.962333	Zeb1_MA0103.4	Cardiac_Cushion
Atf3	Hspa1a	0.821155	ATF3	MA1988.2	chr17	34685875	34972156	286282	*	0.203422	Hspa1a	chr17-34685084-34686666	2.09751	0.0179742	chr17	34685084	34686666	chr17	34685880	34685886	7	-	13.1599	TGAGTCA	0.981429	Atf3_MA1988.2	Cardiac_Cushion
Creb3l2	Hspa1a	0.59009	CREB3L2	MA0608.1	chr17	34655759	34972156	316398	*	0.237742	Hspa1a	chr17-34655269-34656248	2.7749	0.00276093	chr17	34655269	34656248	chr17	34655791	34655799	9	-	12.975	TCACGTGTC	1	Creb3l2_MA0608.1	Cardiac_Cushion
Crem	Hspa1a	0.298555	CREM	MA0609.3	chr17	34972156	35051762	79607	*	0.180469	Hspa1a	chr17-35051285-35052239	1.95171	0.0254866	chr17	35051285	35052239	chr17	35051969	35051978	10	+	11.3354	ATGAGGTCAC	0.9382	Crem_MA0609.3	Cardiac_Cushion
Crem	Hspa1a	0.298555	CREM	MA0609.3	chr17	34972156	35051762	79607	*	0.180469	Hspa1a	chr17-35051285-35052239	1.95171	0.0254866	chr17	35051285	35052239	chr17	35051969	35051978	10	-	11.3439	ATGAGGTCAC	0.9382	Crem_MA0609.3	Cardiac_Cushion
Elf1	Hspa1a	0.127736	ELF1	MA0473.4	chr17	34685875	34972156	286282	*	0.203422	Hspa1a	chr17-34685084-34686666	2.09751	0.0179742	chr17	34685084	34686666	chr17	34685802	34685810	9	+	13.8391	CAGGAAGTA	0.947111	Elf1_MA0473.4	Cardiac_Cushion
Elf1	Hspa1a	0.127736	ELF1	MA1952.2	chr17	34685875	34972156	286282	*	0.203422	Hspa1a	chr17-34685084-34686666	2.09751	0.0179742	chr17	34685084	34686666	chr17	34685799	34685809	11	+	15.7868	CAACAGGAAGT	0.901	Elf1_MA1952.2	Cardiac_Cushion
Elf1	Hspa1a	0.127736	ELF1	MA1953.2	chr17	34685875	34972156	286282	*	0.203422	Hspa1a	chr17-34685084-34686666	2.09751	0.0179742	chr17	34685084	34686666	chr17	34685797	34685809	13	+	13.4242	TCCAACAGGAAGT	0.883308	Elf1_MA1953.2	Cardiac_Cushion
Elf2	Hspa1a	0.00912581	ELF2	MA1483.3	chr17	34685875	34972156	286282	*	0.203422	Hspa1a	chr17-34685084-34686666	2.09751	0.0179742	chr17	34685084	34686666	chr17	34685800	34685809	10	+	13.5422	AACAGGAAGT	0.9108	Elf2_MA1483.3	Cardiac_Cushion
Erf	Hspa1a	0.624912	ERF	MA0760.2	chr17	34685875	34972156	286282	*	0.203422	Hspa1a	chr17-34685084-34686666	2.09751	0.0179742	chr17	34685084	34686666	chr17	34685801	34685809	9	+	13.077	ACAGGAAGT	0.924	Erf_MA0760.2	Cardiac_Cushion
Erf	Hspa1a	0.624912	ERF	MA1935.2	chr17	34685875	34972156	286282	*	0.203422	Hspa1a	chr17-34685084-34686666	2.09751	0.0179742	chr17	34685084	34686666	chr17	34685799	34685808	10	+	13.4933	CAACAGGAAG	0.8912	Erf_MA1935.2	Cardiac_Cushion
Ets1	Hspa1a	0.166907	ETS1	MA0098.4	chr17	34685875	34972156	286282	*	0.203422	Hspa1a	chr17-34685084-34686666	2.09751	0.0179742	chr17	34685084	34686666	chr17	34685801	34685809	9	+	12.6663	ACAGGAAGT	0.924	Ets1_MA0098.4	Cardiac_Cushion
Etv6	Hspa1a	0.223878	ETV6	MA0645.2	chr17	34685875	34972156	286282	*	0.203422	Hspa1a	chr17-34685084-34686666	2.09751	0.0179742	chr17	34685084	34686666	chr17	34685802	34685810	9	+	11.7387	CAGGAAGTA	0.947111	Etv6_MA0645.2	Cardiac_Cushion
Fos	Hspa1a	0.918353	FOS	MA0476.2	chr17	34972156	35051762	79607	*	0.180469	Hspa1a	chr17-35051285-35052239	1.95171	0.0254866	chr17	35051285	35052239	chr17	35051929	35051936	8	-	12.6295	ATGAATCA	0.995	Fos_MA0476.2	Cardiac_Cushion
Fos	Hspa1a	0.918353	FOS	MA1126.2	chr17	34972156	35051762	79607	*	0.180469	Hspa1a	chr17-35051285-35052239	1.95171	0.0254866	chr17	35051285	35052239	chr17	35051969	35051978	10	-	12.7113	ATGAGGTCAC	0.9382	Fos_MA1126.2	Cardiac_Cushion
Fosb	Hspa1a	0.836318	FOSB	MA1127.1	chr17	34972156	35051762	79607	*	0.180469	Hspa1a	chr17-35051285-35052239	1.95171	0.0254866	chr17	35051285	35052239	chr17	35051968	35051978	11	+	11.9462	GATGAGGTCAC	0.943455	Fosb_MA1127.1	Cardiac_Cushion
Foxo1	Hspa1a	0.155913	FOXO1	MA1953.2	chr17	34685875	34972156	286282	*	0.203422	Hspa1a	chr17-34685084-34686666	2.09751	0.0179742	chr17	34685084	34686666	chr17	34685797	34685809	13	+	13.4242	TCCAACAGGAAGT	0.883308	Foxo1_MA1953.2	Cardiac_Cushion
Foxo1	Hspa1a	0.155913	FOXO1	MA1954.2	chr17	34685875	34972156	286282	*	0.203422	Hspa1a	chr17-34685084-34686666	2.09751	0.0179742	chr17	34685084	34686666	chr17	34685797	34685809	13	+	13.3963	TCCAACAGGAAGT	0.883308	Foxo1_MA1954.2	Cardiac_Cushion
Foxo1	Hspa1a	0.155913	FOXO1	MA1955.2	chr17	34685875	34972156	286282	*	0.203422	Hspa1a	chr17-34685084-34686666	2.09751	0.0179742	chr17	34685084	34686666	chr17	34685797	34685809	13	+	16.114	TCCAACAGGAAGT	0.883308	Foxo1_MA1955.2	Cardiac_Cushion
Foxo1	Hspa1a	0.155913	FOXO1	MA1956.2	chr17	34685875	34972156	286282	*	0.203422	Hspa1a	chr17-34685084-34686666	2.09751	0.0179742	chr17	34685084	34686666	chr17	34685797	34685809	13	+	10.1085	TCCAACAGGAAGT	0.883308	Foxo1_MA1956.2	Cardiac_Cushion
Jun	Hspa1a	0.72399	JUN	MA1127.1	chr17	34972156	35051762	79607	*	0.180469	Hspa1a	chr17-35051285-35052239	1.95171	0.0254866	chr17	35051285	35052239	chr17	35051968	35051978	11	+	11.9462	GATGAGGTCAC	0.943455	Jun_MA1127.1	Cardiac_Cushion
Jun	Hspa1a	0.72399	JUN	MA0462.3	chr17	34685875	34972156	286282	*	0.203422	Hspa1a	chr17-34685084-34686666	2.09751	0.0179742	chr17	34685084	34686666	chr17	34685880	34685886	7	-	13.1937	TGAGTCA	0.981429	Jun_MA0462.3	Cardiac_Cushion
Jun	Hspa1a	0.72399	JUN	MA0489.3	chr17	34685875	34972156	286282	*	0.203422	Hspa1a	chr17-34685084-34686666	2.09751	0.0179742	chr17	34685084	34686666	chr17	34685879	34685886	8	-	12.4342	GTGAGTCA	0.98375	Jun_MA0489.3	Cardiac_Cushion
Jun	Hspa1a	0.72399	JUN	MA0488.2	chr17	34972156	35051762	79607	*	0.180469	Hspa1a	chr17-35051285-35052239	1.95171	0.0254866	chr17	35051285	35052239	chr17	35051969	35051978	10	+	13.9208	ATGAGGTCAC	0.9382	Jun_MA0488.2	Cardiac_Cushion
Jun	Hspa1a	0.72399	JUN	MA1126.2	chr17	34972156	35051762	79607	*	0.180469	Hspa1a	chr17-35051285-35052239	1.95171	0.0254866	chr17	35051285	35052239	chr17	35051969	35051978	10	-	12.7113	ATGAGGTCAC	0.9382	Jun_MA1126.2	Cardiac_Cushion
Jun	Hspa1a	0.72399	JUN	MA1131.2	chr17	34972156	35051762	79607	*	0.180469	Hspa1a	chr17-35051285-35052239	1.95171	0.0254866	chr17	35051285	35052239	chr17	35051969	35051978	10	-	11.8298	ATGAGGTCAC	0.9382	Jun_MA1131.2	Cardiac_Cushion
Jun	Hspa1a	0.72399	JUN	MA1133.2	chr17	34972156	35051762	79607	*	0.180469	Hspa1a	chr17-35051285-35052239	1.95171	0.0254866	chr17	35051285	35052239	chr17	35051969	35051979	11	-	12.2341	ATGAGGTCACC	0.862	Jun_MA1133.2	Cardiac_Cushion
Junb	Hspa1a	0.899372	JUNB	MA1133.2	chr17	34972156	35051762	79607	*	0.180469	Hspa1a	chr17-35051285-35052239	1.95171	0.0254866	chr17	35051285	35052239	chr17	35051969	35051979	11	-	12.2341	ATGAGGTCACC	0.862	Junb_MA1133.2	Cardiac_Cushion
Jund	Hspa1a	0.468123	JUND	MA0492.2	chr17	34972156	35051762	79607	*	0.180469	Hspa1a	chr17-35051285-35052239	1.95171	0.0254866	chr17	35051285	35052239	chr17	35051968	35051978	11	+	14.7296	GATGAGGTCAC	0.943455	Jund_MA0492.2	Cardiac_Cushion
Mef2a	Hspa1a	0.439113	MEF2A	MA0052.5	chr17	34972156	35051762	79607	*	0.180469	Hspa1a	chr17-35051285-35052239	1.95171	0.0254866	chr17	35051285	35052239	chr17	35051729	35051738	10	-	14.4611	CTATTTTTAC	0.9958	Mef2a_MA0052.5	Cardiac_Cushion
Mef2c	Hspa1a	0.336597	MEF2C	MA0497.2	chr17	34972156	35051762	79607	*	0.180469	Hspa1a	chr17-35051285-35052239	1.95171	0.0254866	chr17	35051285	35052239	chr17	35051728	35051738	11	-	13.9422	GCTATTTTTAC	0.993909	Mef2c_MA0497.2	Cardiac_Cushion
Mlxip	Hspa1a	0.240616	MLXIP	MA0622.2	chr17	34655759	34972156	316398	*	0.237742	Hspa1a	chr17-34655269-34656248	2.7749	0.00276093	chr17	34655269	34656248	chr17	34655792	34655797	6	+	11.7414	CACGTG	1	Mlxip_MA0622.2	Cardiac_Cushion
Mlxip	Hspa1a	0.240616	MLXIP	MA0622.2	chr17	34655759	34972156	316398	*	0.237742	Hspa1a	chr17-34655269-34656248	2.7749	0.00276093	chr17	34655269	34656248	chr17	34655792	34655797	6	-	11.7414	CACGTG	1	Mlxip_MA0622.2	Cardiac_Cushion
Sp1	Hspa1a	0.0414837	SP1	MA0079.5	chr17	34972156	35051762	79607	*	0.180469	Hspa1a	chr17-35051285-35052239	1.95171	0.0254866	chr17	35051285	35052239	chr17	35051949	35051957	9	+	10.1278	GGGGAGGTG	0.997889	Sp1_MA0079.5	Cardiac_Cushion
Sp4	Hspa1a	0.000282582	SP4	MA0685.2	chr17	34655759	34972156	316398	*	0.237742	Hspa1a	chr17-34655269-34656248	2.7749	0.00276093	chr17	34655269	34656248	chr17	34655907	34655915	9	-	11.1023	CTCCTCCCT	0.974556	Sp4_MA0685.2	Cardiac_Cushion
Sp4	Hspa1a	0.000282582	SP4	MA0685.2	chr17	34972156	35051762	79607	*	0.180469	Hspa1a	chr17-35051285-35052239	1.95171	0.0254866	chr17	35051285	35052239	chr17	35051949	35051957	9	+	10.4823	GGGGAGGTG	0.997889	Sp4_MA0685.2	Cardiac_Cushion
Zbtb7a	Hspa1a	0.09944	ZBTB7A	MA0750.3	chr17	34685875	34972156	286282	*	0.203422	Hspa1a	chr17-34685084-34686666	2.09751	0.0179742	chr17	34685084	34686666	chr17	34685802	34685810	9	+	10.9957	CAGGAAGTA	0.947111	Zbtb7a_MA0750.3	Cardiac_Cushion
Arnt	Prss35	0.234185	ARNT	MA0259.2	chr9	86594574	86743649	149076	*	0.194577	Prss35	chr9-86594082-86595065	2.24151	0.0124965	chr9	86594082	86595065	chr9	86594522	86594526	5	-	9.39441	CACGT	0.997	Arnt_MA0259.2	Cardiac_Cushion
Arnt	Prss35	0.234185	ARNT	MA0259.2	chr9	86594574	86743649	149076	*	0.194577	Prss35	chr9-86594082-86595065	2.24151	0.0124965	chr9	86594082	86595065	chr9	86594611	86594615	5	-	9.39441	CACGT	0.9792	Arnt_MA0259.2	Cardiac_Cushion
Erf	Prss35	0.513405	ERF	MA1938.2	chr9	86743649	86746331	2683	*	0.193487	Prss35	chr9-86745844-86746817	1.83825	0.0330126	chr9	86745844	86746817	chr9	86746191	86746206	16	+	7.97862	AACACCTGCCAGAAAT	0.902813	Erf_MA1938.2	Cardiac_Cushion
Foxn3	Prss35	0.35615	FOXN3	MA1489.1	chr9	86599888	86743649	143762	*	0.227788	Prss35	chr9-86599216-86600559	2.70253	0.00344069	chr9	86599216	86600559	chr9	86599545	86599552	8	-	9.59855	TTGTTTAA	0.81475	Foxn3_MA1489.1	Cardiac_Cushion
Gmeb1	Prss35	0.134322	GMEB1	MA0615.2	chr9	86673114	86743649	70536	*	0.186432	Prss35	chr9-86672581-86673647	2.15215	0.0156928	chr9	86672581	86673647	chr9	86672919	86672924	6	+	9.58662	TACGTA	0.814333	Gmeb1_MA0615.2	Cardiac_Cushion
Gmeb1	Prss35	0.134322	GMEB1	MA0615.2	chr9	86673114	86743649	70536	*	0.186432	Prss35	chr9-86672581-86673647	2.15215	0.0156928	chr9	86672581	86673647	chr9	86672919	86672924	6	-	9.58662	TACGTA	0.814333	Gmeb1_MA0615.2	Cardiac_Cushion
Hand2	Prss35	0.223484	HAND2	MA1638.2	chr9	86594574	86743649	149076	*	0.194577	Prss35	chr9-86594082-86595065	2.24151	0.0124965	chr9	86594082	86595065	chr9	86594563	86594568	6	-	11.7635	CATCTG	0.982167	Hand2_MA1638.2	Cardiac_Cushion
Klf4	Prss35	0.264457	KLF4	MA0039.5	chr9	86708917	86743649	34733	*	0.246608	Prss35	chr9-86708425-86709408	3.00188	0.00134159	chr9	86708425	86709408	chr9	86709113	86709120	8	+	11.4012	CCACACCC	0.976625	Klf4_MA0039.5	Cardiac_Cushion
Klf6	Prss35	0.436849	KLF6	MA1517.2	chr9	86708917	86743649	34733	*	0.246608	Prss35	chr9-86708425-86709408	3.00188	0.00134159	chr9	86708425	86709408	chr9	86709113	86709121	9	+	13.2838	CCACACCCA	0.948111	Klf6_MA1517.2	Cardiac_Cushion
Maf	Prss35	0.0175395	MAF	MA1520.2	chr9	86743649	86773113	29465	*	0.208596	Prss35	chr9-86772614-86773612	2.90155	0.00185661	chr9	86772614	86773612	chr9	86773586	86773598	13	+	15.2132	TGCTGAGACATCA	0.999769	Maf_MA1520.2	Cardiac_Cushion
Maf	Prss35	0.0175395	MAF	MA1520.2	chr9	86743649	86773113	29465	*	0.208596	Prss35	chr9-86772614-86773612	2.90155	0.00185661	chr9	86772614	86773612	chr9	86773586	86773598	13	-	14.8968	TGCTGAGACATCA	0.999769	Maf_MA1520.2	Cardiac_Cushion
Mafg	Prss35	0.0942033	MAFG	MA0659.4	chr9	86743649	86773113	29465	*	0.208596	Prss35	chr9-86772614-86773612	2.90155	0.00185661	chr9	86772614	86773612	chr9	86773586	86773597	12	-	14.6179	TGCTGAGACATC	0.99975	Mafg_MA0659.4	Cardiac_Cushion
Mafg	Prss35	0.0942033	MAFG	MA0089.3	chr9	86743649	86773113	29465	*	0.208596	Prss35	chr9-86772614-86773612	2.90155	0.00185661	chr9	86772614	86773612	chr9	86773586	86773596	11	-	11.5891	TGCTGAGACAT	0.999727	Mafg_MA0089.3	Cardiac_Cushion
Mef2a	Prss35	0.298226	MEF2A	MA0052.5	chr9	86673114	86743649	70536	*	0.186432	Prss35	chr9-86672581-86673647	2.15215	0.0156928	chr9	86672581	86673647	chr9	86672971	86672980	10	-	13.7365	TTATTTTTGG	0.809	Mef2a_MA0052.5	Cardiac_Cushion
Meox1	Prss35	0.758743	MEOX1	MA0661.2	chr9	86673114	86743649	70536	*	0.186432	Prss35	chr9-86672581-86673647	2.15215	0.0156928	chr9	86672581	86673647	chr9	86673215	86673221	7	+	12.4447	CTAATTA	0.992143	Meox1_MA0661.2	Cardiac_Cushion
Msx1	Prss35	0.383919	MSX1	MA0666.3	chr9	86708917	86743649	34733	*	0.246608	Prss35	chr9-86708425-86709408	3.00188	0.00134159	chr9	86708425	86709408	chr9	86709102	86709107	6	-	11.6109	TAATTG	0.912	Msx1_MA0666.3	Cardiac_Cushion
Nfat5	Prss35	0.0700269	NFAT5	MA0606.3	chr9	86673114	86743649	70536	*	0.186432	Prss35	chr9-86672581-86673647	2.15215	0.0156928	chr9	86672581	86673647	chr9	86673007	86673014	8	-	15.1054	TTTTCCAT	0.857625	Nfat5_MA0606.3	Cardiac_Cushion
Nfat5	Prss35	0.0700269	NFAT5	MA0606.3	chr9	86673114	86743649	70536	*	0.186432	Prss35	chr9-86672581-86673647	2.15215	0.0156928	chr9	86672581	86673647	chr9	86673193	86673200	8	-	15.1054	TTTTCCAT	1	Nfat5_MA0606.3	Cardiac_Cushion
Nfatc1	Prss35	0.550647	NFATC1	MA0624.3	chr9	86618081	86743649	125569	*	0.173794	Prss35	chr9-86617277-86618884	1.83986	0.0328944	chr9	86617277	86618884	chr9	86617761	86617766	6	+	11.9409	TGGAAA	0.962667	Nfatc1_MA0624.3	Cardiac_Cushion
Nfatc1	Prss35	0.550647	NFATC1	MA0624.3	chr9	86673114	86743649	70536	*	0.186432	Prss35	chr9-86672581-86673647	2.15215	0.0156928	chr9	86672581	86673647	chr9	86672995	86673000	6	-	11.9409	TTTCCA	0.9885	Nfatc1_MA0624.3	Cardiac_Cushion
Nfatc1	Prss35	0.550647	NFATC1	MA0624.3	chr9	86673114	86743649	70536	*	0.186432	Prss35	chr9-86672581-86673647	2.15215	0.0156928	chr9	86672581	86673647	chr9	86673008	86673013	6	-	11.9409	TTTCCA	0.955667	Nfatc1_MA0624.3	Cardiac_Cushion
Nfatc1	Prss35	0.550647	NFATC1	MA0624.3	chr9	86673114	86743649	70536	*	0.186432	Prss35	chr9-86672581-86673647	2.15215	0.0156928	chr9	86672581	86673647	chr9	86673194	86673199	6	-	11.9409	TTTCCA	1	Nfatc1_MA0624.3	Cardiac_Cushion
Nfatc1	Prss35	0.550647	NFATC1	MA0624.3	chr9	86743649	86746331	2683	*	0.193487	Prss35	chr9-86745844-86746817	1.83825	0.0330126	chr9	86745844	86746817	chr9	86746065	86746070	6	+	11.9409	TGGAAA	1	Nfatc1_MA0624.3	Cardiac_Cushion
Nfe2l1	Prss35	0.381677	NFE2L1	MA0089.3	chr9	86743649	86773113	29465	*	0.208596	Prss35	chr9-86772614-86773612	2.90155	0.00185661	chr9	86772614	86773612	chr9	86773586	86773596	11	-	11.5891	TGCTGAGACAT	0.999727	Nfe2l1_MA0089.3	Cardiac_Cushion
Nfia	Prss35	0.0944472	NFIA	MA0670.2	chr9	86620074	86743649	123576	*	0.239811	Prss35	chr9-86619459-86620688	3.1351	0.000858984	chr9	86619459	86620688	chr9	86619793	86619798	6	-	11.9734	TTGGCA	0.9795	Nfia_MA0670.2	Cardiac_Cushion
Nfia	Prss35	0.0944472	NFIA	MA0670.2	chr9	86648443	86743649	95207	*	0.191398	Prss35	chr9-86647950-86648936	2.46297	0.00688956	chr9	86647950	86648936	chr9	86648392	86648397	6	+	11.9734	TGCCAA	0.9995	Nfia_MA0670.2	Cardiac_Cushion
Nfia	Prss35	0.0944472	NFIA	MA0670.2	chr9	86648443	86743649	95207	*	0.191398	Prss35	chr9-86647950-86648936	2.46297	0.00688956	chr9	86647950	86648936	chr9	86648413	86648418	6	+	11.9734	TGCCAA	0.839333	Nfia_MA0670.2	Cardiac_Cushion
Nfia	Prss35	0.0944472	NFIA	MA0670.2	chr9	86673114	86743649	70536	*	0.186432	Prss35	chr9-86672581-86673647	2.15215	0.0156928	chr9	86672581	86673647	chr9	86672886	86672891	6	-	11.9734	TTGGCA	0.948	Nfia_MA0670.2	Cardiac_Cushion
Nfia	Prss35	0.0944472	NFIA	MA0670.2	chr9	86708917	86743649	34733	*	0.246608	Prss35	chr9-86708425-86709408	3.00188	0.00134159	chr9	86708425	86709408	chr9	86709231	86709236	6	+	11.9734	TGCCAA	0.999833	Nfia_MA0670.2	Cardiac_Cushion
Nfia	Prss35	0.0944472	NFIA	MA0670.2	chr9	86743649	86746331	2683	*	0.193487	Prss35	chr9-86745844-86746817	1.83825	0.0330126	chr9	86745844	86746817	chr9	86745874	86745879	6	+	11.9734	TGCCAA	0.982	Nfia_MA0670.2	Cardiac_Cushion
Nfia	Prss35	0.0944472	NFIA	MA0670.2	chr9	86743649	86746331	2683	*	0.193487	Prss35	chr9-86745844-86746817	1.83825	0.0330126	chr9	86745844	86746817	chr9	86746074	86746079	6	-	11.9734	TTGGCA	0.964333	Nfia_MA0670.2	Cardiac_Cushion
Nfic	Prss35	0.397388	NFIC	MA0161.3	chr9	86673114	86743649	70536	*	0.186432	Prss35	chr9-86672581-86673647	2.15215	0.0156928	chr9	86672581	86673647	chr9	86672885	86672891	7	+	13.0451	CTTGGCA	0.953571	Nfic_MA0161.3	Cardiac_Cushion
Nfic	Prss35	0.397388	NFIC	MA0161.3	chr9	86708917	86743649	34733	*	0.246608	Prss35	chr9-86708425-86709408	3.00188	0.00134159	chr9	86708425	86709408	chr9	86709231	86709237	7	-	13.0451	TGCCAAG	0.999714	Nfic_MA0161.3	Cardiac_Cushion
Nfix	Prss35	0.592184	NFIX	MA0671.2	chr9	86620074	86743649	123576	*	0.239811	Prss35	chr9-86619459-86620688	3.1351	0.000858984	chr9	86619459	86620688	chr9	86619793	86619798	6	-	10.1612	TTGGCA	0.9795	Nfix_MA0671.2	Cardiac_Cushion
Nfix	Prss35	0.592184	NFIX	MA0671.2	chr9	86648443	86743649	95207	*	0.191398	Prss35	chr9-86647950-86648936	2.46297	0.00688956	chr9	86647950	86648936	chr9	86648392	86648397	6	+	10.1612	TGCCAA	0.9995	Nfix_MA0671.2	Cardiac_Cushion
Nfix	Prss35	0.592184	NFIX	MA0671.2	chr9	86648443	86743649	95207	*	0.191398	Prss35	chr9-86647950-86648936	2.46297	0.00688956	chr9	86647950	86648936	chr9	86648413	86648418	6	+	10.1612	TGCCAA	0.839333	Nfix_MA0671.2	Cardiac_Cushion
Nfix	Prss35	0.592184	NFIX	MA0671.2	chr9	86673114	86743649	70536	*	0.186432	Prss35	chr9-86672581-86673647	2.15215	0.0156928	chr9	86672581	86673647	chr9	86672886	86672891	6	-	10.1612	TTGGCA	0.948	Nfix_MA0671.2	Cardiac_Cushion
Nfix	Prss35	0.592184	NFIX	MA0671.2	chr9	86708917	86743649	34733	*	0.246608	Prss35	chr9-86708425-86709408	3.00188	0.00134159	chr9	86708425	86709408	chr9	86709231	86709236	6	+	10.1612	TGCCAA	0.999833	Nfix_MA0671.2	Cardiac_Cushion
Nfix	Prss35	0.592184	NFIX	MA0671.2	chr9	86743649	86746331	2683	*	0.193487	Prss35	chr9-86745844-86746817	1.83825	0.0330126	chr9	86745844	86746817	chr9	86745874	86745879	6	+	10.1612	TGCCAA	0.982	Nfix_MA0671.2	Cardiac_Cushion
Nfix	Prss35	0.592184	NFIX	MA0671.2	chr9	86743649	86746331	2683	*	0.193487	Prss35	chr9-86745844-86746817	1.83825	0.0330126	chr9	86745844	86746817	chr9	86746074	86746079	6	-	10.1612	TTGGCA	0.964333	Nfix_MA0671.2	Cardiac_Cushion
Pbx3	Prss35	0.203533	PBX3	MA1114.2	chr9	86594574	86743649	149076	*	0.194577	Prss35	chr9-86594082-86595065	2.24151	0.0124965	chr9	86594082	86595065	chr9	86594571	86594581	11	+	11.6438	AGAGTGACTGG	1	Pbx3_MA1114.2	Cardiac_Cushion
Pou6f1	Prss35	0.231629	POU6F1	MA0628.2	chr9	86673114	86743649	70536	*	0.186432	Prss35	chr9-86672581-86673647	2.15215	0.0156928	chr9	86672581	86673647	chr9	86673216	86673221	6	+	12.0248	TAATTA	0.991167	Pou6f1_MA0628.2	Cardiac_Cushion
Pou6f1	Prss35	0.231629	POU6F1	MA0628.2	chr9	86673114	86743649	70536	*	0.186432	Prss35	chr9-86672581-86673647	2.15215	0.0156928	chr9	86672581	86673647	chr9	86673216	86673221	6	-	12.0248	TAATTA	0.991167	Pou6f1_MA0628.2	Cardiac_Cushion
Prdm5	Prss35	0.0441596	PRDM5	MA1999.2	chr9	86673114	86743649	70536	*	0.186432	Prss35	chr9-86672581-86673647	2.15215	0.0156928	chr9	86672581	86673647	chr9	86672904	86672914	11	+	12.0995	TTTCTCCATAT	0.974364	Prdm5_MA1999.2	Cardiac_Cushion
Prrx2	Prss35	0.346127	PRRX2	MA0075.4	chr9	86673114	86743649	70536	*	0.186432	Prss35	chr9-86672581-86673647	2.15215	0.0156928	chr9	86672581	86673647	chr9	86673215	86673221	7	+	13.1628	CTAATTA	0.992143	Prrx2_MA0075.4	Cardiac_Cushion
Thrb	Prss35	0.491679	THRB	MA1575.2	chr9	86594574	86743649	149076	*	0.194577	Prss35	chr9-86594082-86595065	2.24151	0.0124965	chr9	86594082	86595065	chr9	86594535	86594551	17	-	8.60631	TTGCCTTGGCCAGGAAA	0.957059	Thrb_MA1575.2	Cardiac_Cushion
Thrb	Prss35	0.491679	THRB	MA1575.2	chr9	86673114	86743649	70536	*	0.186432	Prss35	chr9-86672581-86673647	2.15215	0.0156928	chr9	86672581	86673647	chr9	86673211	86673227	17	+	9.79134	TTTCCTAATTAAGGCAA	0.996	Thrb_MA1575.2	Cardiac_Cushion
Thrb	Prss35	0.491679	THRB	MA1575.2	chr9	86673114	86743649	70536	*	0.186432	Prss35	chr9-86672581-86673647	2.15215	0.0156928	chr9	86672581	86673647	chr9	86673211	86673227	17	-	9.34488	TTTCCTAATTAAGGCAA	0.996	Thrb_MA1575.2	Cardiac_Cushion
Twist1	Prss35	0.0874708	TWIST1	MA1123.3	chr9	86594574	86743649	149076	*	0.194577	Prss35	chr9-86594082-86595065	2.24151	0.0124965	chr9	86594082	86595065	chr9	86594562	86594569	8	-	12.0317	CCATCTGG	0.986	Twist1_MA1123.3	Cardiac_Cushion
Zeb1	Prss35	0.0330589	ZEB1	MA0103.4	chr9	86673114	86743649	70536	*	0.186432	Prss35	chr9-86672581-86673647	2.15215	0.0156928	chr9	86672581	86673647	chr9	86672939	86672944	6	+	11.4631	CACCTG	0.906333	Zeb1_MA0103.4	Cardiac_Cushion
Zeb1	Prss35	0.0330589	ZEB1	MA0103.4	chr9	86743649	86746331	2683	*	0.193487	Prss35	chr9-86745844-86746817	1.83825	0.0330126	chr9	86745844	86746817	chr9	86746193	86746198	6	+	11.4631	CACCTG	0.836	Zeb1_MA0103.4	Cardiac_Cushion
Atf3	Tagln2	0.614169	ATF3	MA1988.2	chr1	172500047	172501162	1116	*	0.33874	Tagln2	chr1-172500765-172501558	3.64553	0.000133422	chr1	172500765	172501558	chr1	172501130	172501136	7	+	13.1599	TGACTCA	0.999286	Atf3_MA1988.2	Cardiac_Cushion
Crem	Tagln2	0.0504424	CREM	MA0609.3	chr1	172500047	172500152	106	*	0.239648	Tagln2	chr1-172499667-172500637	1.77205	0.0381933	chr1	172499667	172500637	chr1	172499793	172499802	10	+	13.0419	GTGACCTCAC	0.9981	Crem_MA0609.3	Cardiac_Cushion
Crem	Tagln2	0.0504424	CREM	MA0609.3	chr1	172500047	172500152	106	*	0.239648	Tagln2	chr1-172499667-172500637	1.77205	0.0381933	chr1	172499667	172500637	chr1	172499793	172499802	10	-	13.0328	GTGACCTCAC	0.9981	Crem_MA0609.3	Cardiac_Cushion
Elf1	Tagln2	0.141461	ELF1	MA0473.4	chr1	172500047	172514109	14063	*	0.31666	Tagln2	chr1-172513623-172514595	3.31214	0.000462928	chr1	172513623	172514595	chr1	172514081	172514089	9	-	12.9591	AACTTCCTG	1	Elf1_MA0473.4	Cardiac_Cushion
Elf1	Tagln2	0.141461	ELF1	MA1952.2	chr1	172500047	172502036	1990	*	0.287759	Tagln2	chr1-172501639-172502433	2.94113	0.00163511	chr1	172501639	172502433	chr1	172501940	172501950	11	-	15.6984	GCTTCCTGTTT	0.990364	Elf1_MA1952.2	Cardiac_Cushion
Elf1	Tagln2	0.141461	ELF1	MA1953.2	chr1	172500047	172502036	1990	*	0.287759	Tagln2	chr1-172501639-172502433	2.94113	0.00163511	chr1	172501639	172502433	chr1	172501940	172501952	13	-	16.0905	GCTTCCTGTTTGT	0.950923	Elf1_MA1953.2	Cardiac_Cushion
Elf2	Tagln2	0.0779553	ELF2	MA1483.3	chr1	172500047	172501162	1116	*	0.33874	Tagln2	chr1-172500765-172501558	3.64553	0.000133422	chr1	172500765	172501558	chr1	172501199	172501208	10	+	12.6437	GACCGGAAGT	0.8873	Elf2_MA1483.3	Cardiac_Cushion
Elk3	Tagln2	0.191088	ELK3	MA0759.3	chr1	172500047	172501162	1116	*	0.33874	Tagln2	chr1-172500765-172501558	3.64553	0.000133422	chr1	172500765	172501558	chr1	172501200	172501208	9	+	16.4664	ACCGGAAGT	0.877556	Elk3_MA0759.3	Cardiac_Cushion
Elk3	Tagln2	0.191088	ELK3	MA1955.2	chr1	172500047	172502036	1990	*	0.287759	Tagln2	chr1-172501639-172502433	2.94113	0.00163511	chr1	172501639	172502433	chr1	172501940	172501952	13	-	17.2017	GCTTCCTGTTTGT	0.950923	Elk3_MA1955.2	Cardiac_Cushion
Elk4	Tagln2	0.81662	ELK4	MA0076.3	chr1	172500047	172501162	1116	*	0.33874	Tagln2	chr1-172500765-172501558	3.64553	0.000133422	chr1	172500765	172501558	chr1	172501201	172501209	9	-	13.6259	CCGGAAGTA	0.813556	Elk4_MA0076.3	Cardiac_Cushion
Erf	Tagln2	0.496284	ERF	MA0760.2	chr1	172500047	172501162	1116	*	0.33874	Tagln2	chr1-172500765-172501558	3.64553	0.000133422	chr1	172500765	172501558	chr1	172501200	172501208	9	+	15.8768	ACCGGAAGT	0.877556	Erf_MA0760.2	Cardiac_Cushion
Erf	Tagln2	0.496284	ERF	MA1934.2	chr1	172500047	172500152	106	*	0.239648	Tagln2	chr1-172499667-172500637	1.77205	0.0381933	chr1	172499667	172500637	chr1	172499846	172499858	13	+	7.65795	GCAGAACCACGTG	0.936077	Erf_MA1934.2	Cardiac_Cushion
Erf	Tagln2	0.496284	ERF	MA1935.2	chr1	172500047	172502036	1990	*	0.287759	Tagln2	chr1-172501639-172502433	2.94113	0.00163511	chr1	172501639	172502433	chr1	172501941	172501950	10	-	15.0434	CTTCCTGTTT	0.9905	Erf_MA1935.2	Cardiac_Cushion
Erf	Tagln2	0.496284	ERF	MA1936.2	chr1	172500047	172502036	1990	*	0.287759	Tagln2	chr1-172501639-172502433	2.94113	0.00163511	chr1	172501639	172502433	chr1	172501941	172501952	12	-	15.3029	CTTCCTGTTTGT	0.94775	Erf_MA1936.2	Cardiac_Cushion
Ets1	Tagln2	0.460572	ETS1	MA0098.4	chr1	172500047	172501162	1116	*	0.33874	Tagln2	chr1-172500765-172501558	3.64553	0.000133422	chr1	172500765	172501558	chr1	172501200	172501208	9	+	15.0982	ACCGGAAGT	0.877556	Ets1_MA0098.4	Cardiac_Cushion
Etv1	Tagln2	0.6417	ETV1	MA0761.3	chr1	172500047	172501162	1116	*	0.33874	Tagln2	chr1-172500765-172501558	3.64553	0.000133422	chr1	172500765	172501558	chr1	172501200	172501208	9	+	12.2927	ACCGGAAGT	0.877556	Etv1_MA0761.3	Cardiac_Cushion
Etv1	Tagln2	0.6417	ETV1	MA0761.3	chr1	172500047	172502036	1990	*	0.287759	Tagln2	chr1-172501639-172502433	2.94113	0.00163511	chr1	172501639	172502433	chr1	172501940	172501948	9	-	12.9408	GCTTCCTGT	0.997667	Etv1_MA0761.3	Cardiac_Cushion
Etv1	Tagln2	0.6417	ETV1	MA0761.3	chr1	172500047	172514109	14063	*	0.31666	Tagln2	chr1-172513623-172514595	3.31214	0.000462928	chr1	172513623	172514595	chr1	172514082	172514090	9	-	13.3413	ACTTCCTGG	0.999778	Etv1_MA0761.3	Cardiac_Cushion
Etv5	Tagln2	0.448137	ETV5	MA0765.4	chr1	172500047	172501162	1116	*	0.33874	Tagln2	chr1-172500765-172501558	3.64553	0.000133422	chr1	172500765	172501558	chr1	172501200	172501208	9	+	16.6473	ACCGGAAGT	0.877556	Etv5_MA0765.4	Cardiac_Cushion
Etv5	Tagln2	0.448137	ETV5	MA1945.2	chr1	172500047	172500152	106	*	0.239648	Tagln2	chr1-172499667-172500637	1.77205	0.0381933	chr1	172499667	172500637	chr1	172499845	172499858	14	+	9.99546	AGCAGAACCACGTG	0.887429	Etv5_MA1945.2	Cardiac_Cushion
Etv5	Tagln2	0.448137	ETV5	MA1946.2	chr1	172500047	172502036	1990	*	0.287759	Tagln2	chr1-172501639-172502433	2.94113	0.00163511	chr1	172501639	172502433	chr1	172501941	172501952	12	-	14.8763	CTTCCTGTTTGT	0.94775	Etv5_MA1946.2	Cardiac_Cushion
Etv6	Tagln2	0.0673909	ETV6	MA0645.2	chr1	172500047	172501162	1116	*	0.33874	Tagln2	chr1-172500765-172501558	3.64553	0.000133422	chr1	172500765	172501558	chr1	172501201	172501209	9	+	13.6244	CCGGAAGTA	0.813556	Etv6_MA0645.2	Cardiac_Cushion
Fos	Tagln2	0.310962	FOS	MA0476.2	chr1	172500047	172501162	1116	*	0.33874	Tagln2	chr1-172500765-172501558	3.64553	0.000133422	chr1	172500765	172501558	chr1	172501130	172501137	8	+	14.58	TGACTCAT	0.977625	Fos_MA0476.2	Cardiac_Cushion
Fos	Tagln2	0.310962	FOS	MA0099.4	chr1	172500047	172501162	1116	*	0.33874	Tagln2	chr1-172500765-172501558	3.64553	0.000133422	chr1	172500765	172501558	chr1	172501129	172501137	9	-	14.4355	GTGACTCAT	0.980111	Fos_MA0099.4	Cardiac_Cushion
Fos	Tagln2	0.310962	FOS	MA1134.2	chr1	172500047	172501162	1116	*	0.33874	Tagln2	chr1-172500765-172501558	3.64553	0.000133422	chr1	172500765	172501558	chr1	172501129	172501137	9	+	13.5475	GTGACTCAT	0.980111	Fos_MA1134.2	Cardiac_Cushion
Fos	Tagln2	0.310962	FOS	MA1134.2	chr1	172500047	172501162	1116	*	0.33874	Tagln2	chr1-172500765-172501558	3.64553	0.000133422	chr1	172500765	172501558	chr1	172501129	172501137	9	-	14.4852	GTGACTCAT	0.980111	Fos_MA1134.2	Cardiac_Cushion
Fos	Tagln2	0.310962	FOS	MA1141.2	chr1	172500047	172501162	1116	*	0.33874	Tagln2	chr1-172500765-172501558	3.64553	0.000133422	chr1	172500765	172501558	chr1	172501129	172501137	9	-	14.9128	GTGACTCAT	0.980111	Fos_MA1141.2	Cardiac_Cushion
Fosb	Tagln2	0.173743	FOSB	MA1135.2	chr1	172500047	172501162	1116	*	0.33874	Tagln2	chr1-172500765-172501558	3.64553	0.000133422	chr1	172500765	172501558	chr1	172501129	172501137	9	+	14.48	GTGACTCAT	0.980111	Fosb_MA1135.2	Cardiac_Cushion
Fosb	Tagln2	0.173743	FOSB	MA1135.2	chr1	172500047	172501162	1116	*	0.33874	Tagln2	chr1-172500765-172501558	3.64553	0.000133422	chr1	172500765	172501558	chr1	172501129	172501137	9	-	13.2717	GTGACTCAT	0.980111	Fosb_MA1135.2	Cardiac_Cushion
Foxo1	Tagln2	0.777009	FOXO1	MA1936.2	chr1	172500047	172502036	1990	*	0.287759	Tagln2	chr1-172501639-172502433	2.94113	0.00163511	chr1	172501639	172502433	chr1	172501941	172501952	12	-	15.3029	CTTCCTGTTTGT	0.94775	Foxo1_MA1936.2	Cardiac_Cushion
Foxo1	Tagln2	0.777009	FOXO1	MA1953.2	chr1	172500047	172502036	1990	*	0.287759	Tagln2	chr1-172501639-172502433	2.94113	0.00163511	chr1	172501639	172502433	chr1	172501940	172501952	13	-	16.0905	GCTTCCTGTTTGT	0.950923	Foxo1_MA1953.2	Cardiac_Cushion
Foxo1	Tagln2	0.777009	FOXO1	MA1954.2	chr1	172500047	172502036	1990	*	0.287759	Tagln2	chr1-172501639-172502433	2.94113	0.00163511	chr1	172501639	172502433	chr1	172501940	172501952	13	-	15.6921	GCTTCCTGTTTGT	0.950923	Foxo1_MA1954.2	Cardiac_Cushion
Foxo1	Tagln2	0.777009	FOXO1	MA1955.2	chr1	172500047	172502036	1990	*	0.287759	Tagln2	chr1-172501639-172502433	2.94113	0.00163511	chr1	172501639	172502433	chr1	172501940	172501952	13	-	17.2017	GCTTCCTGTTTGT	0.950923	Foxo1_MA1955.2	Cardiac_Cushion
Foxo1	Tagln2	0.777009	FOXO1	MA1956.2	chr1	172500047	172502036	1990	*	0.287759	Tagln2	chr1-172501639-172502433	2.94113	0.00163511	chr1	172501639	172502433	chr1	172501940	172501952	13	-	16.6109	GCTTCCTGTTTGT	0.950923	Foxo1_MA1956.2	Cardiac_Cushion
Gata4	Tagln2	0.966727	GATA4	MA0482.3	chr1	172500047	172508397	8351	*	0.279093	Tagln2	chr1-172507896-172508898	2.55363	0.00533036	chr1	172507896	172508898	chr1	172508372	172508379	8	-	13.1321	AGATAAGA	0.998875	Gata4_MA0482.3	Cardiac_Cushion
Gata4	Tagln2	0.966727	GATA4	MA0482.3	chr1	172500047	172514109	14063	*	0.31666	Tagln2	chr1-172513623-172514595	3.31214	0.000462928	chr1	172513623	172514595	chr1	172514116	172514123	8	+	14.6223	CCTTATCT	0.99975	Gata4_MA0482.3	Cardiac_Cushion
Gata6	Tagln2	0.7384	GATA6	MA1104.3	chr1	172500047	172508397	8351	*	0.279093	Tagln2	chr1-172507896-172508898	2.55363	0.00533036	chr1	172507896	172508898	chr1	172508372	172508379	8	-	14.781	AGATAAGA	0.998875	Gata6_MA1104.3	Cardiac_Cushion
Gata6	Tagln2	0.7384	GATA6	MA1104.3	chr1	172500047	172514109	14063	*	0.31666	Tagln2	chr1-172513623-172514595	3.31214	0.000462928	chr1	172513623	172514595	chr1	172514116	172514123	8	+	12.3473	CCTTATCT	0.99975	Gata6_MA1104.3	Cardiac_Cushion
Glis2	Tagln2	0.0641	GLIS2	MA0736.1	chr1	172500047	172500152	106	*	0.239648	Tagln2	chr1-172499667-172500637	1.77205	0.0381933	chr1	172499667	172500637	chr1	172500237	172500250	14	+	8.70721	GACCCCCCAGAAAA	0.989357	Glis2_MA0736.1	Cardiac_Cushion
Jun	Tagln2	0.192308	JUN	MA0462.3	chr1	172500047	172501162	1116	*	0.33874	Tagln2	chr1-172500765-172501558	3.64553	0.000133422	chr1	172500765	172501558	chr1	172501130	172501136	7	+	13.1937	TGACTCA	0.999286	Jun_MA0462.3	Cardiac_Cushion
Jun	Tagln2	0.192308	JUN	MA0489.3	chr1	172500047	172501162	1116	*	0.33874	Tagln2	chr1-172500765-172501558	3.64553	0.000133422	chr1	172500765	172501558	chr1	172501130	172501137	8	+	14.7306	TGACTCAT	0.977625	Jun_MA0489.3	Cardiac_Cushion
Jun	Tagln2	0.192308	JUN	MA0488.2	chr1	172220546	172500047	279502	*	0.284591	Tagln2	chr1-172220085-172221006	2.94098	0.00163587	chr1	172220085	172221006	chr1	172220515	172220524	10	-	12.9545	ATGAGATCAT	0.9999	Jun_MA0488.2	Cardiac_Cushion
Jun	Tagln2	0.192308	JUN	MA0488.2	chr1	172500047	172500152	106	*	0.239648	Tagln2	chr1-172499667-172500637	1.77205	0.0381933	chr1	172499667	172500637	chr1	172499793	172499802	10	-	11.5399	GTGACCTCAC	0.9981	Jun_MA0488.2	Cardiac_Cushion
Jun	Tagln2	0.192308	JUN	MA0099.4	chr1	172500047	172501162	1116	*	0.33874	Tagln2	chr1-172500765-172501558	3.64553	0.000133422	chr1	172500765	172501558	chr1	172501129	172501137	9	-	14.4355	GTGACTCAT	0.980111	Jun_MA0099.4	Cardiac_Cushion
Jun	Tagln2	0.192308	JUN	MA1128.2	chr1	172500047	172501162	1116	*	0.33874	Tagln2	chr1-172500765-172501558	3.64553	0.000133422	chr1	172500765	172501558	chr1	172501129	172501137	9	+	14.5404	GTGACTCAT	0.980111	Jun_MA1128.2	Cardiac_Cushion
Jun	Tagln2	0.192308	JUN	MA1130.2	chr1	172500047	172501162	1116	*	0.33874	Tagln2	chr1-172500765-172501558	3.64553	0.000133422	chr1	172500765	172501558	chr1	172501129	172501137	9	-	14.3875	GTGACTCAT	0.980111	Jun_MA1130.2	Cardiac_Cushion
Junb	Tagln2	0.570984	JUNB	MA1134.2	chr1	172500047	172501162	1116	*	0.33874	Tagln2	chr1-172500765-172501558	3.64553	0.000133422	chr1	172500765	172501558	chr1	172501129	172501137	9	+	13.5475	GTGACTCAT	0.980111	Junb_MA1134.2	Cardiac_Cushion
Junb	Tagln2	0.570984	JUNB	MA1134.2	chr1	172500047	172501162	1116	*	0.33874	Tagln2	chr1-172500765-172501558	3.64553	0.000133422	chr1	172500765	172501558	chr1	172501129	172501137	9	-	14.4852	GTGACTCAT	0.980111	Junb_MA1134.2	Cardiac_Cushion
Junb	Tagln2	0.570984	JUNB	MA0490.3	chr1	172500047	172501162	1116	*	0.33874	Tagln2	chr1-172500765-172501558	3.64553	0.000133422	chr1	172500765	172501558	chr1	172501129	172501137	9	+	14.0706	GTGACTCAT	0.980111	Junb_MA0490.3	Cardiac_Cushion
Junb	Tagln2	0.570984	JUNB	MA1135.2	chr1	172500047	172501162	1116	*	0.33874	Tagln2	chr1-172500765-172501558	3.64553	0.000133422	chr1	172500765	172501558	chr1	172501129	172501137	9	+	14.48	GTGACTCAT	0.980111	Junb_MA1135.2	Cardiac_Cushion
Junb	Tagln2	0.570984	JUNB	MA1135.2	chr1	172500047	172501162	1116	*	0.33874	Tagln2	chr1-172500765-172501558	3.64553	0.000133422	chr1	172500765	172501558	chr1	172501129	172501137	9	-	13.2717	GTGACTCAT	0.980111	Junb_MA1135.2	Cardiac_Cushion
Junb	Tagln2	0.570984	JUNB	MA1137.2	chr1	172500047	172501162	1116	*	0.33874	Tagln2	chr1-172500765-172501558	3.64553	0.000133422	chr1	172500765	172501558	chr1	172501129	172501137	9	+	13.3302	GTGACTCAT	0.980111	Junb_MA1137.2	Cardiac_Cushion
Junb	Tagln2	0.570984	JUNB	MA1138.2	chr1	172500047	172501162	1116	*	0.33874	Tagln2	chr1-172500765-172501558	3.64553	0.000133422	chr1	172500765	172501558	chr1	172501129	172501137	9	+	14.5222	GTGACTCAT	0.980111	Junb_MA1138.2	Cardiac_Cushion
Junb	Tagln2	0.570984	JUNB	MA1138.2	chr1	172500047	172501162	1116	*	0.33874	Tagln2	chr1-172500765-172501558	3.64553	0.000133422	chr1	172500765	172501558	chr1	172501129	172501137	9	-	13.2839	GTGACTCAT	0.980111	Junb_MA1138.2	Cardiac_Cushion
Jund	Tagln2	0.810107	JUND	MA1141.2	chr1	172500047	172501162	1116	*	0.33874	Tagln2	chr1-172500765-172501558	3.64553	0.000133422	chr1	172500765	172501558	chr1	172501129	172501137	9	-	14.9128	GTGACTCAT	0.980111	Jund_MA1141.2	Cardiac_Cushion
Jund	Tagln2	0.810107	JUND	MA0492.2	chr1	172220546	172500047	279502	*	0.284591	Tagln2	chr1-172220085-172221006	2.94098	0.00163587	chr1	172220085	172221006	chr1	172220514	172220524	11	+	15.0226	GATGAGATCAT	0.999545	Jund_MA0492.2	Cardiac_Cushion
Jund	Tagln2	0.810107	JUND	MA0492.2	chr1	172220546	172500047	279502	*	0.284591	Tagln2	chr1-172220085-172221006	2.94098	0.00163587	chr1	172220085	172221006	chr1	172220515	172220525	11	-	14.4002	ATGAGATCATT	0.999909	Jund_MA0492.2	Cardiac_Cushion
Jund	Tagln2	0.810107	JUND	MA0492.2	chr1	172500047	172500152	106	*	0.239648	Tagln2	chr1-172499667-172500637	1.77205	0.0381933	chr1	172499667	172500637	chr1	172499793	172499803	11	-	12.8754	GTGACCTCACT	0.995091	Jund_MA0492.2	Cardiac_Cushion
Jund	Tagln2	0.810107	JUND	MA0491.3	chr1	172500047	172501162	1116	*	0.33874	Tagln2	chr1-172500765-172501558	3.64553	0.000133422	chr1	172500765	172501558	chr1	172501129	172501137	9	+	14.5524	GTGACTCAT	0.980111	Jund_MA0491.3	Cardiac_Cushion
Jund	Tagln2	0.810107	JUND	MA1144.2	chr1	172500047	172501162	1116	*	0.33874	Tagln2	chr1-172500765-172501558	3.64553	0.000133422	chr1	172500765	172501558	chr1	172501129	172501137	9	+	14.4497	GTGACTCAT	0.980111	Jund_MA1144.2	Cardiac_Cushion
Jund	Tagln2	0.810107	JUND	MA1144.2	chr1	172500047	172501162	1116	*	0.33874	Tagln2	chr1-172500765-172501558	3.64553	0.000133422	chr1	172500765	172501558	chr1	172501129	172501137	9	-	13.3924	GTGACTCAT	0.980111	Jund_MA1144.2	Cardiac_Cushion
Klf3	Tagln2	0.563825	KLF3	MA1516.2	chr1	172500047	172501162	1116	*	0.33874	Tagln2	chr1-172500765-172501558	3.64553	0.000133422	chr1	172500765	172501558	chr1	172501158	172501167	10	-	12.7258	GGGTGTGGCC	0.9883	Klf3_MA1516.2	Cardiac_Cushion
Klf4	Tagln2	0.727121	KLF4	MA0039.5	chr1	172220546	172500047	279502	*	0.284591	Tagln2	chr1-172220085-172221006	2.94098	0.00163587	chr1	172220085	172221006	chr1	172220099	172220106	8	+	10.1474	CCCCTCCC	0.82575	Klf4_MA0039.5	Cardiac_Cushion
Klf4	Tagln2	0.727121	KLF4	MA0039.5	chr1	172500047	172500152	106	*	0.239648	Tagln2	chr1-172499667-172500637	1.77205	0.0381933	chr1	172499667	172500637	chr1	172500206	172500213	8	+	10.8526	CCCCGCCC	0.998875	Klf4_MA0039.5	Cardiac_Cushion
Klf4	Tagln2	0.727121	KLF4	MA0039.5	chr1	172500047	172501162	1116	*	0.33874	Tagln2	chr1-172500765-172501558	3.64553	0.000133422	chr1	172500765	172501558	chr1	172501158	172501165	8	-	11.4012	GGGTGTGG	0.99925	Klf4_MA0039.5	Cardiac_Cushion
Klf4	Tagln2	0.727121	KLF4	MA0039.5	chr1	172500047	172501162	1116	*	0.33874	Tagln2	chr1-172500765-172501558	3.64553	0.000133422	chr1	172500765	172501558	chr1	172501172	172501179	8	-	13.8685	GGGTGGGG	0.966	Klf4_MA0039.5	Cardiac_Cushion
Klf4	Tagln2	0.727121	KLF4	MA0039.5	chr1	172500047	172502036	1990	*	0.287759	Tagln2	chr1-172501639-172502433	2.94113	0.00163511	chr1	172501639	172502433	chr1	172501852	172501859	8	+	13.8685	CCCCACCC	0.9655	Klf4_MA0039.5	Cardiac_Cushion
Klf4	Tagln2	0.727121	KLF4	MA0039.5	chr1	172500047	172502036	1990	*	0.287759	Tagln2	chr1-172501639-172502433	2.94113	0.00163511	chr1	172501639	172502433	chr1	172502263	172502270	8	-	10.7261	GGGTGGAG	0.918375	Klf4_MA0039.5	Cardiac_Cushion
Klf4	Tagln2	0.727121	KLF4	MA0039.5	chr1	172500047	172507143	7097	*	0.19593	Tagln2	chr1-172506711-172507575	2.31149	0.0104028	chr1	172506711	172507575	chr1	172507157	172507164	8	-	10.1474	GGGAGGGG	0.999	Klf4_MA0039.5	Cardiac_Cushion
Klf6	Tagln2	0.858719	KLF6	MA1517.2	chr1	172500047	172501162	1116	*	0.33874	Tagln2	chr1-172500765-172501558	3.64553	0.000133422	chr1	172500765	172501558	chr1	172501157	172501165	9	-	12.4078	AGGGTGTGG	0.999222	Klf6_MA1517.2	Cardiac_Cushion
Klf7	Tagln2	0.416268	KLF7	MA1959.2	chr1	172500047	172500152	106	*	0.239648	Tagln2	chr1-172499667-172500637	1.77205	0.0381933	chr1	172499667	172500637	chr1	172500206	172500213	8	-	13.5662	CCCCGCCC	0.998875	Klf7_MA1959.2	Cardiac_Cushion
Klf7	Tagln2	0.416268	KLF7	MA1959.2	chr1	172500047	172501162	1116	*	0.33874	Tagln2	chr1-172500765-172501558	3.64553	0.000133422	chr1	172500765	172501558	chr1	172501120	172501127	8	+	11.8524	GGGCGGTG	0.99875	Klf7_MA1959.2	Cardiac_Cushion
Klf7	Tagln2	0.416268	KLF7	MA1959.2	chr1	172500047	172501162	1116	*	0.33874	Tagln2	chr1-172500765-172501558	3.64553	0.000133422	chr1	172500765	172501558	chr1	172501172	172501179	8	+	11.5557	GGGTGGGG	0.966	Klf7_MA1959.2	Cardiac_Cushion
Klf7	Tagln2	0.416268	KLF7	MA1959.2	chr1	172500047	172502036	1990	*	0.287759	Tagln2	chr1-172501639-172502433	2.94113	0.00163511	chr1	172501639	172502433	chr1	172501852	172501859	8	-	11.5557	CCCCACCC	0.9655	Klf7_MA1959.2	Cardiac_Cushion
Mef2a	Tagln2	0.254327	MEF2A	MA0052.5	chr1	172220546	172500047	279502	*	0.284591	Tagln2	chr1-172220085-172221006	2.94098	0.00163587	chr1	172220085	172221006	chr1	172220196	172220205	10	+	16.0141	CTAAAAATAA	0.9956	Mef2a_MA0052.5	Cardiac_Cushion
Mef2a	Tagln2	0.254327	MEF2A	MA0052.5	chr1	172500047	172503455	3409	*	0.230536	Tagln2	chr1-172502997-172503913	2.10164	0.0177925	chr1	172502997	172503913	chr1	172503280	172503289	10	+	13.9632	TTAAAAATAA	0.9935	Mef2a_MA0052.5	Cardiac_Cushion
Mef2c	Tagln2	0.108001	MEF2C	MA0497.2	chr1	172220546	172500047	279502	*	0.284591	Tagln2	chr1-172220085-172221006	2.94098	0.00163587	chr1	172220085	172221006	chr1	172220196	172220206	11	+	13.7451	CTAAAAATAAG	0.996	Mef2c_MA0497.2	Cardiac_Cushion
Mef2c	Tagln2	0.108001	MEF2C	MA0497.2	chr1	172500047	172503455	3409	*	0.230536	Tagln2	chr1-172502997-172503913	2.10164	0.0177925	chr1	172502997	172503913	chr1	172503280	172503290	11	+	14.4028	TTAAAAATAAC	0.988182	Mef2c_MA0497.2	Cardiac_Cushion
Mef2d	Tagln2	0.0976583	MEF2D	MA0773.1	chr1	172220546	172500047	279502	*	0.284591	Tagln2	chr1-172220085-172221006	2.94098	0.00163587	chr1	172220085	172221006	chr1	172220195	172220206	12	+	10.9754	TCTAAAAATAAG	0.927917	Mef2d_MA0773.1	Cardiac_Cushion
Mga	Tagln2	0.203831	MGA	MA1960.2	chr1	172500047	172559793	59747	*	0.288906	Tagln2	chr1-172559300-172560285	2.98229	0.00143052	chr1	172559300	172560285	chr1	172559666	172559676	11	+	12.64	AGGTGACAATG	0.998818	Mga_MA1960.2	Cardiac_Cushion
Nfatc1	Tagln2	0.779124	NFATC1	MA0624.3	chr1	172500047	172507143	7097	*	0.19593	Tagln2	chr1-172506711-172507575	2.31149	0.0104028	chr1	172506711	172507575	chr1	172507252	172507257	6	-	11.9409	TTTCCA	0.968333	Nfatc1_MA0624.3	Cardiac_Cushion
Nfatc3	Tagln2	0.0820883	NFATC3	MA0625.3	chr1	172500047	172507143	7097	*	0.19593	Tagln2	chr1-172506711-172507575	2.31149	0.0104028	chr1	172506711	172507575	chr1	172507252	172507257	6	-	10.3913	TTTCCA	0.968333	Nfatc3_MA0625.3	Cardiac_Cushion
Nfia	Tagln2	0.351725	NFIA	MA0670.2	chr1	172500047	172526761	26715	*	0.35681	Tagln2	chr1-172526208-172527313	3.64435	0.000134034	chr1	172526208	172527313	chr1	172526308	172526313	6	-	11.9734	TTGGCA	0.976333	Nfia_MA0670.2	Cardiac_Cushion
Nfib	Tagln2	0.0534647	NFIB	MA1643.2	chr1	172220546	172500047	279502	*	0.284591	Tagln2	chr1-172220085-172221006	2.94098	0.00163587	chr1	172220085	172221006	chr1	172220564	172220580	17	+	10.7358	CCTGGCTTAGCTCCAGT	0.917647	Nfib_MA1643.2	Cardiac_Cushion
Nfib	Tagln2	0.0534647	NFIB	MA1643.2	chr1	172220546	172500047	279502	*	0.284591	Tagln2	chr1-172220085-172221006	2.94098	0.00163587	chr1	172220085	172221006	chr1	172220564	172220580	17	-	8.00525	CCTGGCTTAGCTCCAGT	0.917647	Nfib_MA1643.2	Cardiac_Cushion
Nfic	Tagln2	0.625118	NFIC	MA1527.2	chr1	172220546	172500047	279502	*	0.284591	Tagln2	chr1-172220085-172221006	2.94098	0.00163587	chr1	172220085	172221006	chr1	172220565	172220579	15	-	10.2277	CTGGCTTAGCTCCAG	0.919733	Nfic_MA1527.2	Cardiac_Cushion
Nfix	Tagln2	0.811913	NFIX	MA0671.2	chr1	172500047	172526761	26715	*	0.35681	Tagln2	chr1-172526208-172527313	3.64435	0.000134034	chr1	172526208	172527313	chr1	172526308	172526313	6	-	10.1612	TTGGCA	0.976333	Nfix_MA0671.2	Cardiac_Cushion
Nfix	Tagln2	0.811913	NFIX	MA1528.2	chr1	172220546	172500047	279502	*	0.284591	Tagln2	chr1-172220085-172221006	2.94098	0.00163587	chr1	172220085	172221006	chr1	172220566	172220579	14	-	9.32883	TGGCTTAGCTCCAG	0.919786	Nfix_MA1528.2	Cardiac_Cushion
Nfix	Tagln2	0.811913	NFIX	MA1528.2	chr1	172500047	172514109	14063	*	0.31666	Tagln2	chr1-172513623-172514595	3.31214	0.000462928	chr1	172513623	172514595	chr1	172514093	172514106	14	+	9.39032	TTGGCGTTTTTCCC	0.9875	Nfix_MA1528.2	Cardiac_Cushion
Nr2f6	Tagln2	0.52676	NR2F6	MA0728.1	chr1	172500047	172559793	59747	*	0.288906	Tagln2	chr1-172559300-172560285	2.98229	0.00143052	chr1	172559300	172560285	chr1	172559638	172559652	15	+	2.55122	ATGGCCAGGAGGTCA	0.997867	Nr2f6_MA0728.1	Cardiac_Cushion
Nr4a1	Tagln2	0.572274	NR4A1	MA1112.3	chr1	172500047	172503455	3409	*	0.230536	Tagln2	chr1-172502997-172503913	2.10164	0.0177925	chr1	172502997	172503913	chr1	172503236	172503243	8	-	13.2512	TGACATTT	0.983625	Nr4a1_MA1112.3	Cardiac_Cushion
Rbpj	Tagln2	0.463374	RBPJ	MA1116.2	chr1	172500047	172501162	1116	*	0.33874	Tagln2	chr1-172500765-172501558	3.64553	0.000133422	chr1	172500765	172501558	chr1	172501051	172501056	6	+	11.7789	TGGGAA	1	Rbpj_MA1116.2	Cardiac_Cushion
Runx1	Tagln2	0.00208736	RUNX1	MA0002.3	chr1	172500047	172503455	3409	*	0.230536	Tagln2	chr1-172502997-172503913	2.10164	0.0177925	chr1	172502997	172503913	chr1	172503844	172503852	9	+	11.7679	CTGTGGTCA	0.850333	Runx1_MA0002.3	Cardiac_Cushion
Snai2	Tagln2	0.376748	SNAI2	MA0745.3	chr1	172500047	172526761	26715	*	0.35681	Tagln2	chr1-172526208-172527313	3.64435	0.000134034	chr1	172526208	172527313	chr1	172526276	172526283	8	-	14.5017	ACAGGTGC	0.9445	Snai2_MA0745.3	Cardiac_Cushion
Snai2	Tagln2	0.376748	SNAI2	MA0745.3	chr1	172500047	172526761	26715	*	0.35681	Tagln2	chr1-172526208-172527313	3.64435	0.000134034	chr1	172526208	172527313	chr1	172526285	172526292	8	-	14.5017	ACAGGTGC	0.9905	Snai2_MA0745.3	Cardiac_Cushion
Sp1	Tagln2	0.475035	SP1	MA0079.5	chr1	172500047	172500152	106	*	0.239648	Tagln2	chr1-172499667-172500637	1.77205	0.0381933	chr1	172499667	172500637	chr1	172500206	172500214	9	-	15.4008	CCCCGCCCC	0.996	Sp1_MA0079.5	Cardiac_Cushion
Sp3	Tagln2	0.303518	SP3	MA0746.3	chr1	172500047	172500152	106	*	0.239648	Tagln2	chr1-172499667-172500637	1.77205	0.0381933	chr1	172499667	172500637	chr1	172500205	172500215	11	+	13.6579	GCCCCGCCCCT	0.992091	Sp3_MA0746.3	Cardiac_Cushion
Stat3	Tagln2	0.447051	STAT3	MA0144.3	chr1	172500047	172501162	1116	*	0.33874	Tagln2	chr1-172500765-172501558	3.64553	0.000133422	chr1	172500765	172501558	chr1	172501048	172501056	9	+	13.7986	TGCTGGGAA	1	Stat3_MA0144.3	Cardiac_Cushion
Zbtb7a	Tagln2	0.436832	ZBTB7A	MA0750.3	chr1	172500047	172501162	1116	*	0.33874	Tagln2	chr1-172500765-172501558	3.64553	0.000133422	chr1	172500765	172501558	chr1	172501201	172501209	9	+	12.9511	CCGGAAGTA	0.813556	Zbtb7a_MA0750.3	Cardiac_Cushion
Zeb1	Tagln2	0.74031	ZEB1	MA0103.4	chr1	172500047	172526761	26715	*	0.35681	Tagln2	chr1-172526208-172527313	3.64435	0.000134034	chr1	172526208	172527313	chr1	172526277	172526282	6	-	11.4631	CAGGTG	0.973667	Zeb1_MA0103.4	Cardiac_Cushion
Zeb1	Tagln2	0.74031	ZEB1	MA0103.4	chr1	172500047	172526761	26715	*	0.35681	Tagln2	chr1-172526208-172527313	3.64435	0.000134034	chr1	172526208	172527313	chr1	172526286	172526291	6	-	11.4631	CAGGTG	0.9945	Zeb1_MA0103.4	Cardiac_Cushion
Foxo1	Hapln1	0.243008	FOXO1	MA1953.2	chr13	89146416	89540636	394221	*	0.107056	Hapln1	chr13-89145926-89146906	2.1549	0.0155849	chr13	89145926	89146906	chr13	89146444	89146456	13	-	13.2781	TCTTCATGTTTAT	0.988923	Foxo1_MA1953.2	Cardiac_Cushion
Hand2	Hapln1	0.202489	HAND2	MA1638.2	chr13	89540636	89547456	6821	*	0.137478	Hapln1	chr13-89546990-89547922	3.04347	0.00116934	chr13	89546990	89547922	chr13	89547635	89547640	6	-	11.7635	CATCTG	0.8635	Hand2_MA1638.2	Cardiac_Cushion
Nfatc1	Hapln1	0.66875	NFATC1	MA0624.3	chr13	89146416	89540636	394221	*	0.107056	Hapln1	chr13-89145926-89146906	2.1549	0.0155849	chr13	89145926	89146906	chr13	89146509	89146514	6	-	11.9409	TTTCCA	0.999333	Nfatc1_MA0624.3	Cardiac_Cushion
Stat3	Hapln1	0.327487	STAT3	MA0144.3	chr13	89146416	89540636	394221	*	0.107056	Hapln1	chr13-89145926-89146906	2.1549	0.0155849	chr13	89145926	89146906	chr13	89146458	89146466	9	+	15.4013	TTCTGGGAA	0.937	Stat3_MA0144.3	Cardiac_Cushion
Stat5b	Hapln1	0.424054	STAT5B	MA0519.2	chr13	89146416	89540636	394221	*	0.107056	Hapln1	chr13-89145926-89146906	2.1549	0.0155849	chr13	89145926	89146906	chr13	89146458	89146466	9	-	15.3029	TTCTGGGAA	0.937	Stat5b_MA0519.2	Cardiac_Cushion
Stat5b	Hapln1	0.424054	STAT5B	MA1625.2	chr13	89146416	89540636	394221	*	0.107056	Hapln1	chr13-89145926-89146906	2.1549	0.0155849	chr13	89145926	89146906	chr13	89146458	89146466	9	-	16.5042	TTCTGGGAA	0.937	Stat5b_MA1625.2	Cardiac_Cushion
Zeb1	Hapln1	0.0846265	ZEB1	MA0103.4	chr13	89146416	89540636	394221	*	0.107056	Hapln1	chr13-89145926-89146906	2.1549	0.0155849	chr13	89145926	89146906	chr13	89146596	89146601	6	+	11.4631	CACCTG	0.996	Zeb1_MA0103.4	Cardiac_Cushion
Atf7	Lmo7	0.496641	ATF7	MA0834.2	chr14	101494343	101729957	235615	*	0.198717	Lmo7	chr14-101493861-101494825	3.68938	0.000112403	chr14	101493861	101494825	chr14	101494465	101494474	10	-	9.86175	ATGACCTCAT	0.9989	Atf7_MA0834.2	Cardiac_Cushion
Ebf1	Lmo7	0.118663	EBF1	MA0154.5	chr14	101729957	101883587	153631	*	0.139684	Lmo7	chr14-101882662-101884511	2.67489	0.00373767	chr14	101882662	101884511	chr14	101884076	101884086	11	+	11.4667	TTTCCAGGGGA	0.878909	Ebf1_MA0154.5	Cardiac_Cushion
Fos	Lmo7	0.410969	FOS	MA1126.2	chr14	101494343	101729957	235615	*	0.198717	Lmo7	chr14-101493861-101494825	3.68938	0.000112403	chr14	101493861	101494825	chr14	101494465	101494474	10	+	13.5293	ATGACCTCAT	0.9989	Fos_MA1126.2	Cardiac_Cushion
Fos	Lmo7	0.410969	FOS	MA1126.2	chr14	101494343	101729957	235615	*	0.198717	Lmo7	chr14-101493861-101494825	3.68938	0.000112403	chr14	101493861	101494825	chr14	101494465	101494474	10	-	11.8414	ATGACCTCAT	0.9989	Fos_MA1126.2	Cardiac_Cushion
Fosb	Lmo7	0.177067	FOSB	MA1127.1	chr14	101494343	101729957	235615	*	0.198717	Lmo7	chr14-101493861-101494825	3.68938	0.000112403	chr14	101493861	101494825	chr14	101494465	101494475	11	-	13.3561	ATGACCTCATC	0.998636	Fosb_MA1127.1	Cardiac_Cushion
Fosb	Lmo7	0.177067	FOSB	MA1136.1	chr14	101494343	101729957	235615	*	0.198717	Lmo7	chr14-101493861-101494825	3.68938	0.000112403	chr14	101493861	101494825	chr14	101494465	101494474	10	+	12.0906	ATGACCTCAT	0.9989	Fosb_MA1136.1	Cardiac_Cushion
Fosb	Lmo7	0.177067	FOSB	MA1136.1	chr14	101494343	101729957	235615	*	0.198717	Lmo7	chr14-101493861-101494825	3.68938	0.000112403	chr14	101493861	101494825	chr14	101494465	101494474	10	-	11.8013	ATGACCTCAT	0.9989	Fosb_MA1136.1	Cardiac_Cushion
Gata6	Lmo7	0.386294	GATA6	MA1104.3	chr14	101729957	101883587	153631	*	0.139684	Lmo7	chr14-101882662-101884511	2.67489	0.00373767	chr14	101882662	101884511	chr14	101884014	101884021	8	+	12.5604	TCTTATCA	1	Gata6_MA1104.3	Cardiac_Cushion
Irf2	Lmo7	0.415387	IRF2	MA0051.2	chr14	101729957	101883587	153631	*	0.139684	Lmo7	chr14-101882662-101884511	2.67489	0.00373767	chr14	101882662	101884511	chr14	101884166	101884181	16	+	10.8227	CGAAAGTGACATCGAT	0.951125	Irf2_MA0051.2	Cardiac_Cushion
Jun	Lmo7	0.588858	JUN	MA1127.1	chr14	101494343	101729957	235615	*	0.198717	Lmo7	chr14-101493861-101494825	3.68938	0.000112403	chr14	101493861	101494825	chr14	101494465	101494475	11	-	13.3561	ATGACCTCATC	0.998636	Jun_MA1127.1	Cardiac_Cushion
Jun	Lmo7	0.588858	JUN	MA1129.1	chr14	101494343	101729957	235615	*	0.198717	Lmo7	chr14-101493861-101494825	3.68938	0.000112403	chr14	101493861	101494825	chr14	101494465	101494474	10	+	11.9026	ATGACCTCAT	0.9989	Jun_MA1129.1	Cardiac_Cushion
Jun	Lmo7	0.588858	JUN	MA1129.1	chr14	101494343	101729957	235615	*	0.198717	Lmo7	chr14-101493861-101494825	3.68938	0.000112403	chr14	101493861	101494825	chr14	101494465	101494474	10	-	11.9815	ATGACCTCAT	0.9989	Jun_MA1129.1	Cardiac_Cushion
Jun	Lmo7	0.588858	JUN	MA0488.2	chr14	101494343	101729957	235615	*	0.198717	Lmo7	chr14-101493861-101494825	3.68938	0.000112403	chr14	101493861	101494825	chr14	101494465	101494474	10	-	16.2622	ATGACCTCAT	0.9989	Jun_MA0488.2	Cardiac_Cushion
Jun	Lmo7	0.588858	JUN	MA1126.2	chr14	101494343	101729957	235615	*	0.198717	Lmo7	chr14-101493861-101494825	3.68938	0.000112403	chr14	101493861	101494825	chr14	101494465	101494474	10	+	13.5293	ATGACCTCAT	0.9989	Jun_MA1126.2	Cardiac_Cushion
Jun	Lmo7	0.588858	JUN	MA1126.2	chr14	101494343	101729957	235615	*	0.198717	Lmo7	chr14-101493861-101494825	3.68938	0.000112403	chr14	101493861	101494825	chr14	101494465	101494474	10	-	11.8414	ATGACCTCAT	0.9989	Jun_MA1126.2	Cardiac_Cushion
Jun	Lmo7	0.588858	JUN	MA1131.2	chr14	101494343	101729957	235615	*	0.198717	Lmo7	chr14-101493861-101494825	3.68938	0.000112403	chr14	101493861	101494825	chr14	101494465	101494474	10	+	13.0269	ATGACCTCAT	0.9989	Jun_MA1131.2	Cardiac_Cushion
Jun	Lmo7	0.588858	JUN	MA1131.2	chr14	101494343	101729957	235615	*	0.198717	Lmo7	chr14-101493861-101494825	3.68938	0.000112403	chr14	101493861	101494825	chr14	101494465	101494474	10	-	11.8984	ATGACCTCAT	0.9989	Jun_MA1131.2	Cardiac_Cushion
Jun	Lmo7	0.588858	JUN	MA1133.2	chr14	101494343	101729957	235615	*	0.198717	Lmo7	chr14-101493861-101494825	3.68938	0.000112403	chr14	101493861	101494825	chr14	101494465	101494475	11	-	12.4799	ATGACCTCATC	0.998636	Jun_MA1133.2	Cardiac_Cushion
Junb	Lmo7	0.635561	JUNB	MA1136.1	chr14	101494343	101729957	235615	*	0.198717	Lmo7	chr14-101493861-101494825	3.68938	0.000112403	chr14	101493861	101494825	chr14	101494465	101494474	10	+	12.0906	ATGACCTCAT	0.9989	Junb_MA1136.1	Cardiac_Cushion
Junb	Lmo7	0.635561	JUNB	MA1136.1	chr14	101494343	101729957	235615	*	0.198717	Lmo7	chr14-101493861-101494825	3.68938	0.000112403	chr14	101493861	101494825	chr14	101494465	101494474	10	-	11.8013	ATGACCTCAT	0.9989	Junb_MA1136.1	Cardiac_Cushion
Junb	Lmo7	0.635561	JUNB	MA1140.3	chr14	101494343	101729957	235615	*	0.198717	Lmo7	chr14-101493861-101494825	3.68938	0.000112403	chr14	101493861	101494825	chr14	101494465	101494475	11	+	12.2421	ATGACCTCATC	0.998636	Junb_MA1140.3	Cardiac_Cushion
Junb	Lmo7	0.635561	JUNB	MA1139.2	chr14	101494343	101729957	235615	*	0.198717	Lmo7	chr14-101493861-101494825	3.68938	0.000112403	chr14	101493861	101494825	chr14	101494465	101494474	10	+	11.8841	ATGACCTCAT	0.9989	Junb_MA1139.2	Cardiac_Cushion
Junb	Lmo7	0.635561	JUNB	MA1139.2	chr14	101494343	101729957	235615	*	0.198717	Lmo7	chr14-101493861-101494825	3.68938	0.000112403	chr14	101493861	101494825	chr14	101494465	101494474	10	-	11.9699	ATGACCTCAT	0.9989	Junb_MA1139.2	Cardiac_Cushion
Junb	Lmo7	0.635561	JUNB	MA1133.2	chr14	101494343	101729957	235615	*	0.198717	Lmo7	chr14-101493861-101494825	3.68938	0.000112403	chr14	101493861	101494825	chr14	101494465	101494475	11	-	12.4799	ATGACCTCATC	0.998636	Junb_MA1133.2	Cardiac_Cushion
Jund	Lmo7	0.271289	JUND	MA0492.2	chr14	101494343	101729957	235615	*	0.198717	Lmo7	chr14-101493861-101494825	3.68938	0.000112403	chr14	101493861	101494825	chr14	101494465	101494475	11	-	17.1762	ATGACCTCATC	0.998636	Jund_MA0492.2	Cardiac_Cushion
Jund	Lmo7	0.271289	JUND	MA1145.2	chr14	101494343	101729957	235615	*	0.198717	Lmo7	chr14-101493861-101494825	3.68938	0.000112403	chr14	101493861	101494825	chr14	101494465	101494474	10	-	12.4893	ATGACCTCAT	0.9989	Jund_MA1145.2	Cardiac_Cushion
Klf4	Lmo7	0.515698	KLF4	MA0039.5	chr14	101729957	101870352	140396	*	0.183727	Lmo7	chr14-101869883-101870821	3.11143	0.000930919	chr14	101869883	101870821	chr14	101870689	101870696	8	-	10.7261	GGGTGGAG	0.976	Klf4_MA0039.5	Cardiac_Cushion
Maf	Lmo7	0.209541	MAF	MA1520.2	chr14	101494343	101729957	235615	*	0.198717	Lmo7	chr14-101493861-101494825	3.68938	0.000112403	chr14	101493861	101494825	chr14	101494453	101494465	13	-	11.5504	TTCAGAGTCAGCA	1	Maf_MA1520.2	Cardiac_Cushion
Mef2a	Lmo7	0.373859	MEF2A	MA0052.5	chr14	101729957	101816584	86628	*	0.11713	Lmo7	chr14-101816085-101817083	1.99273	0.0231453	chr14	101816085	101817083	chr14	101816384	101816393	10	-	13.9632	TTATTTTTAA	0.9955	Mef2a_MA0052.5	Cardiac_Cushion
Mef2a	Lmo7	0.373859	MEF2A	MA0052.5	chr14	101729957	101883587	153631	*	0.139684	Lmo7	chr14-101882662-101884511	2.67489	0.00373767	chr14	101882662	101884511	chr14	101884040	101884049	10	+	15.1735	CTAAAAATAT	0.9872	Mef2a_MA0052.5	Cardiac_Cushion
Mef2c	Lmo7	0.231689	MEF2C	MA0497.2	chr14	101729957	101816584	86628	*	0.11713	Lmo7	chr14-101816085-101817083	1.99273	0.0231453	chr14	101816085	101817083	chr14	101816383	101816393	11	-	14.8504	TTTATTTTTAA	0.995909	Mef2c_MA0497.2	Cardiac_Cushion
Msx1	Lmo7	0.377609	MSX1	MA0666.3	chr14	101729957	101895089	165133	*	0.222781	Lmo7	chr14-101894588-101895589	4.19521	1.3631e-05	chr14	101894588	101895589	chr14	101895051	101895056	6	-	11.6109	TAATTG	0.989	Msx1_MA0666.3	Cardiac_Cushion
Nfatc1	Lmo7	0.680725	NFATC1	MA0624.3	chr14	101729957	101883587	153631	*	0.139684	Lmo7	chr14-101882662-101884511	2.67489	0.00373767	chr14	101882662	101884511	chr14	101884076	101884081	6	-	11.9409	TTTCCA	0.9305	Nfatc1_MA0624.3	Cardiac_Cushion
Nfatc1	Lmo7	0.680725	NFATC1	MA0624.3	chr14	101729957	101895089	165133	*	0.222781	Lmo7	chr14-101894588-101895589	4.19521	1.3631e-05	chr14	101894588	101895589	chr14	101894968	101894973	6	+	11.9409	TGGAAA	0.9205	Nfatc1_MA0624.3	Cardiac_Cushion
Nfatc1	Lmo7	0.680725	NFATC1	MA0624.3	chr14	101729957	101895089	165133	*	0.222781	Lmo7	chr14-101894588-101895589	4.19521	1.3631e-05	chr14	101894588	101895589	chr14	101895018	101895023	6	+	11.9409	TGGAAA	0.998667	Nfatc1_MA0624.3	Cardiac_Cushion
Nfatc1	Lmo7	0.680725	NFATC1	MA0624.3	chr14	101729957	101895089	165133	*	0.222781	Lmo7	chr14-101894588-101895589	4.19521	1.3631e-05	chr14	101894588	101895589	chr14	101895077	101895082	6	+	11.9409	TGGAAA	0.9315	Nfatc1_MA0624.3	Cardiac_Cushion
Nfatc3	Lmo7	0.138994	NFATC3	MA0625.3	chr14	101729957	101883587	153631	*	0.139684	Lmo7	chr14-101882662-101884511	2.67489	0.00373767	chr14	101882662	101884511	chr14	101884076	101884081	6	-	10.3913	TTTCCA	0.9305	Nfatc3_MA0625.3	Cardiac_Cushion
Nfatc3	Lmo7	0.138994	NFATC3	MA0625.3	chr14	101729957	101895089	165133	*	0.222781	Lmo7	chr14-101894588-101895589	4.19521	1.3631e-05	chr14	101894588	101895589	chr14	101894968	101894973	6	+	10.3913	TGGAAA	0.9205	Nfatc3_MA0625.3	Cardiac_Cushion
Nfatc3	Lmo7	0.138994	NFATC3	MA0625.3	chr14	101729957	101895089	165133	*	0.222781	Lmo7	chr14-101894588-101895589	4.19521	1.3631e-05	chr14	101894588	101895589	chr14	101895018	101895023	6	+	10.3913	TGGAAA	0.998667	Nfatc3_MA0625.3	Cardiac_Cushion
Nfatc3	Lmo7	0.138994	NFATC3	MA0625.3	chr14	101729957	101895089	165133	*	0.222781	Lmo7	chr14-101894588-101895589	4.19521	1.3631e-05	chr14	101894588	101895589	chr14	101895077	101895082	6	+	10.3913	TGGAAA	0.9315	Nfatc3_MA0625.3	Cardiac_Cushion
Nfic	Lmo7	0.26345	NFIC	MA0161.3	chr14	101494343	101729957	235615	*	0.198717	Lmo7	chr14-101493861-101494825	3.68938	0.000112403	chr14	101493861	101494825	chr14	101494413	101494419	7	+	13.0451	CTTGGCA	0.998571	Nfic_MA0161.3	Cardiac_Cushion
Nfix	Lmo7	0.361907	NFIX	MA0671.2	chr14	101494343	101729957	235615	*	0.198717	Lmo7	chr14-101493861-101494825	3.68938	0.000112403	chr14	101493861	101494825	chr14	101494301	101494306	6	+	10.1612	TGCCAA	0.985167	Nfix_MA0671.2	Cardiac_Cushion
Nfix	Lmo7	0.361907	NFIX	MA0671.2	chr14	101494343	101729957	235615	*	0.198717	Lmo7	chr14-101493861-101494825	3.68938	0.000112403	chr14	101493861	101494825	chr14	101494414	101494419	6	-	10.1612	TTGGCA	0.999333	Nfix_MA0671.2	Cardiac_Cushion
Rarb	Lmo7	0.102445	RARB	MA0857.1	chr14	101494343	101729957	235615	*	0.198717	Lmo7	chr14-101493861-101494825	3.68938	0.000112403	chr14	101493861	101494825	chr14	101494466	101494481	16	-	-1.21359	TGACCTCATCCACCTA	0.99775	Rarb_MA0857.1	Cardiac_Cushion
Rreb1	Lmo7	0.23057	RREB1	MA0073.2	chr14	101510391	101729957	219567	*	0.131865	Lmo7	chr14-101509498-101511284	2.00639	0.0224076	chr14	101509498	101511284	chr14	101510494	101510512	19	-	10.9403	GTGTGTGTGTGTGTGTGTG	0.801474	Rreb1_MA0073.2	Cardiac_Cushion
Rreb1	Lmo7	0.23057	RREB1	MA0073.2	chr14	101510391	101729957	219567	*	0.131865	Lmo7	chr14-101509498-101511284	2.00639	0.0224076	chr14	101509498	101511284	chr14	101510496	101510514	19	-	10.9403	GTGTGTGTGTGTGTGTGTG	0.826053	Rreb1_MA0073.2	Cardiac_Cushion
Rreb1	Lmo7	0.23057	RREB1	MA0073.2	chr14	101510391	101729957	219567	*	0.131865	Lmo7	chr14-101509498-101511284	2.00639	0.0224076	chr14	101509498	101511284	chr14	101510498	101510516	19	-	10.9403	GTGTGTGTGTGTGTGTGTG	0.848632	Rreb1_MA0073.2	Cardiac_Cushion
Rreb1	Lmo7	0.23057	RREB1	MA0073.2	chr14	101510391	101729957	219567	*	0.131865	Lmo7	chr14-101509498-101511284	2.00639	0.0224076	chr14	101509498	101511284	chr14	101510500	101510518	19	-	10.9403	GTGTGTGTGTGTGTGTGTG	0.869474	Rreb1_MA0073.2	Cardiac_Cushion
Rreb1	Lmo7	0.23057	RREB1	MA0073.2	chr14	101510391	101729957	219567	*	0.131865	Lmo7	chr14-101509498-101511284	2.00639	0.0224076	chr14	101509498	101511284	chr14	101510502	101510520	19	-	10.9403	GTGTGTGTGTGTGTGTGTG	0.880211	Rreb1_MA0073.2	Cardiac_Cushion
Rreb1	Lmo7	0.23057	RREB1	MA0073.2	chr14	101510391	101729957	219567	*	0.131865	Lmo7	chr14-101509498-101511284	2.00639	0.0224076	chr14	101509498	101511284	chr14	101510504	101510522	19	-	10.9403	GTGTGTGTGTGTGTGTGTG	0.878842	Rreb1_MA0073.2	Cardiac_Cushion
Rreb1	Lmo7	0.23057	RREB1	MA0073.2	chr14	101510391	101729957	219567	*	0.131865	Lmo7	chr14-101509498-101511284	2.00639	0.0224076	chr14	101509498	101511284	chr14	101510506	101510524	19	-	10.9403	GTGTGTGTGTGTGTGTGTG	0.872316	Rreb1_MA0073.2	Cardiac_Cushion
Sox4	Lmo7	0.0140063	SOX4	MA0867.3	chr14	101494343	101729957	235615	*	0.198717	Lmo7	chr14-101493861-101494825	3.68938	0.000112403	chr14	101493861	101494825	chr14	101494256	101494263	8	+	13.044	AACAAAGA	0.887375	Sox4_MA0867.3	Cardiac_Cushion
Sox4	Lmo7	0.0140063	SOX4	MA0867.3	chr14	101729957	101883587	153631	*	0.139684	Lmo7	chr14-101882662-101884511	2.67489	0.00373767	chr14	101882662	101884511	chr14	101884212	101884219	8	+	13.044	AACAAAGA	0.99975	Sox4_MA0867.3	Cardiac_Cushion
Tbx20	Lmo7	0.599584	TBX20	MA0689.1	chr14	101729957	101883587	153631	*	0.139684	Lmo7	chr14-101882662-101884511	2.67489	0.00373767	chr14	101882662	101884511	chr14	101884017	101884027	11	-	11.955	TATCACAACTT	1	Tbx20_MA0689.1	Cardiac_Cushion
Atf3	Unc5b	0.613401	ATF3	MA0605.3	chr10	60817156	60831581	14426	*	0.264281	Unc5b	chr10-60816704-60817607	3.48376	0.000247212	chr10	60816704	60817607	chr10	60817029	60817038	10	+	12.3687	GTGACATCAT	0.9181	Atf3_MA0605.3	Cardiac_Cushion
Atf3	Unc5b	0.613401	ATF3	MA0605.3	chr10	60817156	60831581	14426	*	0.264281	Unc5b	chr10-60816704-60817607	3.48376	0.000247212	chr10	60816704	60817607	chr10	60817029	60817038	10	-	11.6784	GTGACATCAT	0.9181	Atf3_MA0605.3	Cardiac_Cushion
Atf7	Unc5b	0.669329	ATF7	MA0834.2	chr10	60817156	60831581	14426	*	0.264281	Unc5b	chr10-60816704-60817607	3.48376	0.000247212	chr10	60816704	60817607	chr10	60817029	60817038	10	+	8.75986	GTGACATCAT	0.9181	Atf7_MA0834.2	Cardiac_Cushion
Atf7	Unc5b	0.669329	ATF7	MA0834.2	chr10	60817156	60831581	14426	*	0.264281	Unc5b	chr10-60816704-60817607	3.48376	0.000247212	chr10	60816704	60817607	chr10	60817029	60817038	10	-	9.49764	GTGACATCAT	0.9181	Atf7_MA0834.2	Cardiac_Cushion
Creb5	Unc5b	0.197865	CREB5	MA0840.2	chr10	60817156	60831581	14426	*	0.264281	Unc5b	chr10-60816704-60817607	3.48376	0.000247212	chr10	60816704	60817607	chr10	60817029	60817038	10	-	12.1921	GTGACATCAT	0.9181	Creb5_MA0840.2	Cardiac_Cushion
Crem	Unc5b	0.12123	CREM	MA0609.3	chr10	60817156	60831581	14426	*	0.264281	Unc5b	chr10-60816704-60817607	3.48376	0.000247212	chr10	60816704	60817607	chr10	60817029	60817038	10	+	12.3817	GTGACATCAT	0.9181	Crem_MA0609.3	Cardiac_Cushion
Crem	Unc5b	0.12123	CREM	MA0609.3	chr10	60817156	60831581	14426	*	0.264281	Unc5b	chr10-60816704-60817607	3.48376	0.000247212	chr10	60816704	60817607	chr10	60817029	60817038	10	-	12.3814	GTGACATCAT	0.9181	Crem_MA0609.3	Cardiac_Cushion
Crem	Unc5b	0.12123	CREM	MA0609.3	chr10	60831581	61272084	440504	*	0.195846	Unc5b	chr10-61271643-61272525	2.57867	0.00495911	chr10	61271643	61272525	chr10	61272234	61272243	10	+	11.3348	GTGAGGTCAT	0.9965	Crem_MA0609.3	Cardiac_Cushion
Crem	Unc5b	0.12123	CREM	MA0609.3	chr10	60831581	61272084	440504	*	0.195846	Unc5b	chr10-61271643-61272525	2.57867	0.00495911	chr10	61271643	61272525	chr10	61272234	61272243	10	-	11.3445	GTGAGGTCAT	0.9965	Crem_MA0609.3	Cardiac_Cushion
Ebf2	Unc5b	0.120083	EBF2	MA1604.2	chr10	60831581	61272084	440504	*	0.195846	Unc5b	chr10-61271643-61272525	2.57867	0.00495911	chr10	61271643	61272525	chr10	61272009	61272017	9	+	13.3062	CCCAGGGGA	0.942556	Ebf2_MA1604.2	Cardiac_Cushion
Elf1	Unc5b	0.0325852	ELF1	MA0473.4	chr10	60831581	61261995	430415	*	0.209086	Unc5b	chr10-61261528-61262461	2.60078	0.00465066	chr10	61261528	61262461	chr10	61261886	61261894	9	+	16.2235	CAGGAAGTG	0.851889	Elf1_MA0473.4	Cardiac_Cushion
Elf1	Unc5b	0.0325852	ELF1	MA1952.2	chr10	60831581	61261995	430415	*	0.209086	Unc5b	chr10-61261528-61262461	2.60078	0.00465066	chr10	61261528	61262461	chr10	61261883	61261893	11	+	13.9802	AGACAGGAAGT	0.940364	Elf1_MA1952.2	Cardiac_Cushion
Elf1	Unc5b	0.0325852	ELF1	MA1953.2	chr10	60831581	61261995	430415	*	0.209086	Unc5b	chr10-61261528-61262461	2.60078	0.00465066	chr10	61261528	61262461	chr10	61261881	61261893	13	+	12.9408	GGAGACAGGAAGT	0.949077	Elf1_MA1953.2	Cardiac_Cushion
Elk3	Unc5b	0.214891	ELK3	MA1955.2	chr10	60831581	61261995	430415	*	0.209086	Unc5b	chr10-61261528-61262461	2.60078	0.00465066	chr10	61261528	61262461	chr10	61261881	61261893	13	+	13.1451	GGAGACAGGAAGT	0.949077	Elk3_MA1955.2	Cardiac_Cushion
Elk4	Unc5b	0.827129	ELK4	MA0076.3	chr10	60831581	61261995	430415	*	0.209086	Unc5b	chr10-61261528-61262461	2.60078	0.00465066	chr10	61261528	61262461	chr10	61261886	61261894	9	-	12.8815	CAGGAAGTG	0.851889	Elk4_MA0076.3	Cardiac_Cushion
Erf	Unc5b	0.506708	ERF	MA0760.2	chr10	60831581	61261995	430415	*	0.209086	Unc5b	chr10-61261528-61262461	2.60078	0.00465066	chr10	61261528	61262461	chr10	61261885	61261893	9	+	13.077	ACAGGAAGT	0.927111	Erf_MA0760.2	Cardiac_Cushion
Erf	Unc5b	0.506708	ERF	MA1935.2	chr10	60831581	61261995	430415	*	0.209086	Unc5b	chr10-61261528-61262461	2.60078	0.00465066	chr10	61261528	61262461	chr10	61261883	61261892	10	+	12.5571	AGACAGGAAG	0.9896	Erf_MA1935.2	Cardiac_Cushion
Erf	Unc5b	0.506708	ERF	MA1936.2	chr10	60831581	61261995	430415	*	0.209086	Unc5b	chr10-61261528-61262461	2.60078	0.00465066	chr10	61261528	61262461	chr10	61261881	61261892	12	+	13.649	GGAGACAGGAAG	0.990833	Erf_MA1936.2	Cardiac_Cushion
Ets1	Unc5b	0.52006	ETS1	MA0098.4	chr10	60831581	61261995	430415	*	0.209086	Unc5b	chr10-61261528-61262461	2.60078	0.00465066	chr10	61261528	61262461	chr10	61261885	61261893	9	+	12.6663	ACAGGAAGT	0.927111	Ets1_MA0098.4	Cardiac_Cushion
Etv1	Unc5b	0.620359	ETV1	MA0761.3	chr10	60814748	60831581	16834	*	0.299028	Unc5b	chr10-60814226-60815269	3.94819	3.93725e-05	chr10	60814226	60815269	chr10	60814501	60814509	9	+	12.5207	ACAGGATGT	0.999667	Etv1_MA0761.3	Cardiac_Cushion
Etv1	Unc5b	0.620359	ETV1	MA0761.3	chr10	60831581	61261995	430415	*	0.209086	Unc5b	chr10-61261528-61262461	2.60078	0.00465066	chr10	61261528	61262461	chr10	61261885	61261893	9	+	15.9607	ACAGGAAGT	0.927111	Etv1_MA0761.3	Cardiac_Cushion
Etv5	Unc5b	0.302437	ETV5	MA1946.2	chr10	60831581	61261995	430415	*	0.209086	Unc5b	chr10-61261528-61262461	2.60078	0.00465066	chr10	61261528	61262461	chr10	61261881	61261892	12	+	13.0355	GGAGACAGGAAG	0.990833	Etv5_MA1946.2	Cardiac_Cushion
Etv6	Unc5b	0.182859	ETV6	MA0645.2	chr10	60831581	61261995	430415	*	0.209086	Unc5b	chr10-61261528-61262461	2.60078	0.00465066	chr10	61261528	61262461	chr10	61261886	61261894	9	+	12.1572	CAGGAAGTG	0.851889	Etv6_MA0645.2	Cardiac_Cushion
Fos	Unc5b	0.431843	FOS	MA0476.2	chr10	60831581	61272084	440504	*	0.195846	Unc5b	chr10-61271643-61272525	2.57867	0.00495911	chr10	61271643	61272525	chr10	61272352	61272359	8	+	12.6295	TGATTCAT	0.906125	Fos_MA0476.2	Cardiac_Cushion
Fos	Unc5b	0.431843	FOS	MA1126.2	chr10	60817156	60831581	14426	*	0.264281	Unc5b	chr10-60816704-60817607	3.48376	0.000247212	chr10	60816704	60817607	chr10	60817029	60817038	10	+	13.1373	GTGACATCAT	0.9181	Fos_MA1126.2	Cardiac_Cushion
Fos	Unc5b	0.431843	FOS	MA1126.2	chr10	60831581	61272084	440504	*	0.195846	Unc5b	chr10-61271643-61272525	2.57867	0.00495911	chr10	61271643	61272525	chr10	61272234	61272243	10	-	11.7731	GTGAGGTCAT	0.9965	Fos_MA1126.2	Cardiac_Cushion
Fosb	Unc5b	0.249369	FOSB	MA1127.1	chr10	60817156	60831581	14426	*	0.264281	Unc5b	chr10-60816704-60817607	3.48376	0.000247212	chr10	60816704	60817607	chr10	60817028	60817038	11	+	13.3304	GGTGACATCAT	0.904455	Fosb_MA1127.1	Cardiac_Cushion
Fosb	Unc5b	0.249369	FOSB	MA1136.1	chr10	60817156	60831581	14426	*	0.264281	Unc5b	chr10-60816704-60817607	3.48376	0.000247212	chr10	60816704	60817607	chr10	60817029	60817038	10	+	12.05	GTGACATCAT	0.9181	Fosb_MA1136.1	Cardiac_Cushion
Fosb	Unc5b	0.249369	FOSB	MA1136.1	chr10	60817156	60831581	14426	*	0.264281	Unc5b	chr10-60816704-60817607	3.48376	0.000247212	chr10	60816704	60817607	chr10	60817029	60817038	10	-	12.3459	GTGACATCAT	0.9181	Fosb_MA1136.1	Cardiac_Cushion
Foxo1	Unc5b	0.561209	FOXO1	MA1936.2	chr10	60831581	61261995	430415	*	0.209086	Unc5b	chr10-61261528-61262461	2.60078	0.00465066	chr10	61261528	61262461	chr10	61261881	61261892	12	+	13.649	GGAGACAGGAAG	0.990833	Foxo1_MA1936.2	Cardiac_Cushion
Foxo1	Unc5b	0.561209	FOXO1	MA1953.2	chr10	60831581	61261995	430415	*	0.209086	Unc5b	chr10-61261528-61262461	2.60078	0.00465066	chr10	61261528	61262461	chr10	61261881	61261893	13	+	12.9408	GGAGACAGGAAGT	0.949077	Foxo1_MA1953.2	Cardiac_Cushion
Foxo1	Unc5b	0.561209	FOXO1	MA1954.2	chr10	60831581	61261995	430415	*	0.209086	Unc5b	chr10-61261528-61262461	2.60078	0.00465066	chr10	61261528	61262461	chr10	61261881	61261893	13	+	13.9198	GGAGACAGGAAGT	0.949077	Foxo1_MA1954.2	Cardiac_Cushion
Foxo1	Unc5b	0.561209	FOXO1	MA1955.2	chr10	60831581	61261995	430415	*	0.209086	Unc5b	chr10-61261528-61262461	2.60078	0.00465066	chr10	61261528	61262461	chr10	61261881	61261893	13	+	13.1451	GGAGACAGGAAGT	0.949077	Foxo1_MA1955.2	Cardiac_Cushion
Gabpa	Unc5b	0.0933189	GABPA	MA0062.4	chr10	60814748	60831581	16834	*	0.299028	Unc5b	chr10-60814226-60815269	3.94819	3.93725e-05	chr10	60814226	60815269	chr10	60814501	60814510	10	-	13.2155	ACAGGATGTG	0.9997	Gabpa_MA0062.4	Cardiac_Cushion
Gabpa	Unc5b	0.0933189	GABPA	MA0062.4	chr10	60831581	61261995	430415	*	0.209086	Unc5b	chr10-61261528-61262461	2.60078	0.00465066	chr10	61261528	61262461	chr10	61261885	61261894	10	-	17.1454	ACAGGAAGTG	0.8667	Gabpa_MA0062.4	Cardiac_Cushion
Gata4	Unc5b	0.891898	GATA4	MA0482.3	chr10	60814748	60831581	16834	*	0.299028	Unc5b	chr10-60814226-60815269	3.94819	3.93725e-05	chr10	60814226	60815269	chr10	60814937	60814944	8	+	14.6223	CCTTATCT	0.998875	Gata4_MA0482.3	Cardiac_Cushion
Gata6	Unc5b	0.791695	GATA6	MA1104.3	chr10	60814748	60831581	16834	*	0.299028	Unc5b	chr10-60814226-60815269	3.94819	3.93725e-05	chr10	60814226	60815269	chr10	60814937	60814944	8	+	12.3473	CCTTATCT	0.998875	Gata6_MA1104.3	Cardiac_Cushion
Jun	Unc5b	0.108044	JUN	MA1127.1	chr10	60817156	60831581	14426	*	0.264281	Unc5b	chr10-60816704-60817607	3.48376	0.000247212	chr10	60816704	60817607	chr10	60817028	60817038	11	+	13.3304	GGTGACATCAT	0.904455	Jun_MA1127.1	Cardiac_Cushion
Jun	Unc5b	0.108044	JUN	MA1129.1	chr10	60817156	60831581	14426	*	0.264281	Unc5b	chr10-60816704-60817607	3.48376	0.000247212	chr10	60816704	60817607	chr10	60817029	60817038	10	+	12.0021	GTGACATCAT	0.9181	Jun_MA1129.1	Cardiac_Cushion
Jun	Unc5b	0.108044	JUN	MA1129.1	chr10	60817156	60831581	14426	*	0.264281	Unc5b	chr10-60816704-60817607	3.48376	0.000247212	chr10	60816704	60817607	chr10	60817029	60817038	10	-	12.0208	GTGACATCAT	0.9181	Jun_MA1129.1	Cardiac_Cushion
Jun	Unc5b	0.108044	JUN	MA0488.2	chr10	60817156	60831581	14426	*	0.264281	Unc5b	chr10-60816704-60817607	3.48376	0.000247212	chr10	60816704	60817607	chr10	60817029	60817038	10	-	15.677	GTGACATCAT	0.9181	Jun_MA0488.2	Cardiac_Cushion
Jun	Unc5b	0.108044	JUN	MA0488.2	chr10	60831581	61272084	440504	*	0.195846	Unc5b	chr10-61271643-61272525	2.57867	0.00495911	chr10	61271643	61272525	chr10	61272234	61272243	10	+	13.8813	GTGAGGTCAT	0.9965	Jun_MA0488.2	Cardiac_Cushion
Jun	Unc5b	0.108044	JUN	MA0488.2	chr10	60831581	61278201	446621	*	0.214613	Unc5b	chr10-61277728-61278673	2.61698	0.00443556	chr10	61277728	61278673	chr10	61278113	61278122	10	-	12.0537	CTGACCTCAT	0.9954	Jun_MA0488.2	Cardiac_Cushion
Jun	Unc5b	0.108044	JUN	MA1126.2	chr10	60817156	60831581	14426	*	0.264281	Unc5b	chr10-60816704-60817607	3.48376	0.000247212	chr10	60816704	60817607	chr10	60817029	60817038	10	+	13.1373	GTGACATCAT	0.9181	Jun_MA1126.2	Cardiac_Cushion
Jun	Unc5b	0.108044	JUN	MA1126.2	chr10	60831581	61272084	440504	*	0.195846	Unc5b	chr10-61271643-61272525	2.57867	0.00495911	chr10	61271643	61272525	chr10	61272234	61272243	10	-	11.7731	GTGAGGTCAT	0.9965	Jun_MA1126.2	Cardiac_Cushion
Jun	Unc5b	0.108044	JUN	MA1131.2	chr10	60817156	60831581	14426	*	0.264281	Unc5b	chr10-60816704-60817607	3.48376	0.000247212	chr10	60816704	60817607	chr10	60817029	60817038	10	+	13.084	GTGACATCAT	0.9181	Jun_MA1131.2	Cardiac_Cushion
Jun	Unc5b	0.108044	JUN	MA1131.2	chr10	60817156	60831581	14426	*	0.264281	Unc5b	chr10-60816704-60817607	3.48376	0.000247212	chr10	60816704	60817607	chr10	60817029	60817038	10	-	11.9565	GTGACATCAT	0.9181	Jun_MA1131.2	Cardiac_Cushion
Jun	Unc5b	0.108044	JUN	MA1133.2	chr10	60817156	60831581	14426	*	0.264281	Unc5b	chr10-60816704-60817607	3.48376	0.000247212	chr10	60816704	60817607	chr10	60817028	60817038	11	+	13.0685	GGTGACATCAT	0.904455	Jun_MA1133.2	Cardiac_Cushion
Jun	Unc5b	0.108044	JUN	MA1133.2	chr10	60831581	61272084	440504	*	0.195846	Unc5b	chr10-61271643-61272525	2.57867	0.00495911	chr10	61271643	61272525	chr10	61272233	61272243	11	+	13.2027	TGTGAGGTCAT	0.996727	Jun_MA1133.2	Cardiac_Cushion
Junb	Unc5b	0.709099	JUNB	MA1136.1	chr10	60817156	60831581	14426	*	0.264281	Unc5b	chr10-60816704-60817607	3.48376	0.000247212	chr10	60816704	60817607	chr10	60817029	60817038	10	+	12.05	GTGACATCAT	0.9181	Junb_MA1136.1	Cardiac_Cushion
Junb	Unc5b	0.709099	JUNB	MA1136.1	chr10	60817156	60831581	14426	*	0.264281	Unc5b	chr10-60816704-60817607	3.48376	0.000247212	chr10	60816704	60817607	chr10	60817029	60817038	10	-	12.3459	GTGACATCAT	0.9181	Junb_MA1136.1	Cardiac_Cushion
Junb	Unc5b	0.709099	JUNB	MA1140.3	chr10	60817156	60831581	14426	*	0.264281	Unc5b	chr10-60816704-60817607	3.48376	0.000247212	chr10	60816704	60817607	chr10	60817028	60817038	11	-	12.3719	GGTGACATCAT	0.904455	Junb_MA1140.3	Cardiac_Cushion
Junb	Unc5b	0.709099	JUNB	MA1140.3	chr10	60831581	61272084	440504	*	0.195846	Unc5b	chr10-61271643-61272525	2.57867	0.00495911	chr10	61271643	61272525	chr10	61272233	61272243	11	-	9.27849	TGTGAGGTCAT	0.996727	Junb_MA1140.3	Cardiac_Cushion
Junb	Unc5b	0.709099	JUNB	MA1139.2	chr10	60817156	60831581	14426	*	0.264281	Unc5b	chr10-60816704-60817607	3.48376	0.000247212	chr10	60816704	60817607	chr10	60817029	60817038	10	+	12.8277	GTGACATCAT	0.9181	Junb_MA1139.2	Cardiac_Cushion
Junb	Unc5b	0.709099	JUNB	MA1139.2	chr10	60817156	60831581	14426	*	0.264281	Unc5b	chr10-60816704-60817607	3.48376	0.000247212	chr10	60816704	60817607	chr10	60817029	60817038	10	-	12.8162	GTGACATCAT	0.9181	Junb_MA1139.2	Cardiac_Cushion
Junb	Unc5b	0.709099	JUNB	MA1133.2	chr10	60817156	60831581	14426	*	0.264281	Unc5b	chr10-60816704-60817607	3.48376	0.000247212	chr10	60816704	60817607	chr10	60817028	60817038	11	+	13.0685	GGTGACATCAT	0.904455	Junb_MA1133.2	Cardiac_Cushion
Junb	Unc5b	0.709099	JUNB	MA1133.2	chr10	60831581	61272084	440504	*	0.195846	Unc5b	chr10-61271643-61272525	2.57867	0.00495911	chr10	61271643	61272525	chr10	61272233	61272243	11	+	13.2027	TGTGAGGTCAT	0.996727	Junb_MA1133.2	Cardiac_Cushion
Jund	Unc5b	0.771548	JUND	MA0492.2	chr10	60817156	60831581	14426	*	0.264281	Unc5b	chr10-60816704-60817607	3.48376	0.000247212	chr10	60816704	60817607	chr10	60817028	60817038	11	+	13.4821	GGTGACATCAT	0.904455	Jund_MA0492.2	Cardiac_Cushion
Jund	Unc5b	0.771548	JUND	MA0492.2	chr10	60817156	60831581	14426	*	0.264281	Unc5b	chr10-60816704-60817607	3.48376	0.000247212	chr10	60816704	60817607	chr10	60817029	60817039	11	-	13.1241	GTGACATCATG	0.840273	Jund_MA0492.2	Cardiac_Cushion
Jund	Unc5b	0.771548	JUND	MA0492.2	chr10	60831581	61272084	440504	*	0.195846	Unc5b	chr10-61271643-61272525	2.57867	0.00495911	chr10	61271643	61272525	chr10	61272233	61272243	11	+	12.4053	TGTGAGGTCAT	0.996727	Jund_MA0492.2	Cardiac_Cushion
Jund	Unc5b	0.771548	JUND	MA1145.2	chr10	60817156	60831581	14426	*	0.264281	Unc5b	chr10-60816704-60817607	3.48376	0.000247212	chr10	60816704	60817607	chr10	60817029	60817038	10	+	13.8614	GTGACATCAT	0.9181	Jund_MA1145.2	Cardiac_Cushion
Jund	Unc5b	0.771548	JUND	MA1145.2	chr10	60817156	60831581	14426	*	0.264281	Unc5b	chr10-60816704-60817607	3.48376	0.000247212	chr10	60816704	60817607	chr10	60817029	60817038	10	-	11.9759	GTGACATCAT	0.9181	Jund_MA1145.2	Cardiac_Cushion
Klf4	Unc5b	0.575571	KLF4	MA0039.5	chr10	60814748	60831581	16834	*	0.299028	Unc5b	chr10-60814226-60815269	3.94819	3.93725e-05	chr10	60814226	60815269	chr10	60814601	60814608	8	+	10.7261	CTCCACCC	0.99925	Klf4_MA0039.5	Cardiac_Cushion
Msx1	Unc5b	0.0207983	MSX1	MA0666.3	chr10	60805827	60831581	25755	*	0.221143	Unc5b	chr10-60805362-60806292	2.32553	0.0100218	chr10	60805362	60806292	chr10	60805865	60805870	6	+	11.6109	CAATTA	0.9625	Msx1_MA0666.3	Cardiac_Cushion
Nfatc1	Unc5b	0.682044	NFATC1	MA0624.3	chr10	60814748	60831581	16834	*	0.299028	Unc5b	chr10-60814226-60815269	3.94819	3.93725e-05	chr10	60814226	60815269	chr10	60814895	60814900	6	+	11.9409	TGGAAA	0.964667	Nfatc1_MA0624.3	Cardiac_Cushion
Nfatc1	Unc5b	0.682044	NFATC1	MA0624.3	chr10	60831581	61255016	423436	*	0.179178	Unc5b	chr10-61254490-61255542	2.01093	0.0221666	chr10	61254490	61255542	chr10	61255189	61255194	6	+	11.9409	TGGAAA	0.9645	Nfatc1_MA0624.3	Cardiac_Cushion
Nfia	Unc5b	0.458734	NFIA	MA0670.2	chr10	60805827	60831581	25755	*	0.221143	Unc5b	chr10-60805362-60806292	2.32553	0.0100218	chr10	60805362	60806292	chr10	60805847	60805852	6	+	11.9734	TGCCAA	0.9425	Nfia_MA0670.2	Cardiac_Cushion
Nfia	Unc5b	0.458734	NFIA	MA0670.2	chr10	60817156	60831581	14426	*	0.264281	Unc5b	chr10-60816704-60817607	3.48376	0.000247212	chr10	60816704	60817607	chr10	60817008	60817013	6	+	11.9734	TGCCAA	0.968167	Nfia_MA0670.2	Cardiac_Cushion
Nfia	Unc5b	0.458734	NFIA	MA0670.2	chr10	60831581	61272084	440504	*	0.195846	Unc5b	chr10-61271643-61272525	2.57867	0.00495911	chr10	61271643	61272525	chr10	61271962	61271967	6	+	11.9734	TGCCAA	0.909833	Nfia_MA0670.2	Cardiac_Cushion
Nfia	Unc5b	0.458734	NFIA	MA0670.2	chr10	60831581	61272084	440504	*	0.195846	Unc5b	chr10-61271643-61272525	2.57867	0.00495911	chr10	61271643	61272525	chr10	61271985	61271990	6	+	11.9734	TGCCAA	1	Nfia_MA0670.2	Cardiac_Cushion
Nfia	Unc5b	0.458734	NFIA	MA0670.2	chr10	60831581	61278201	446621	*	0.214613	Unc5b	chr10-61277728-61278673	2.61698	0.00443556	chr10	61277728	61278673	chr10	61278226	61278231	6	+	11.9734	TGCCAA	0.986333	Nfia_MA0670.2	Cardiac_Cushion
Nfib	Unc5b	0.163627	NFIB	MA1643.2	chr10	60831581	61255016	423436	*	0.179178	Unc5b	chr10-61254490-61255542	2.01093	0.0221666	chr10	61254490	61255542	chr10	61254976	61254992	17	-	9.39108	CTGGCCAGGAAGCCAGG	0.989235	Nfib_MA1643.2	Cardiac_Cushion
Nfib	Unc5b	0.163627	NFIB	MA1643.2	chr10	60831581	61255016	423436	*	0.179178	Unc5b	chr10-61254490-61255542	2.01093	0.0221666	chr10	61254490	61255542	chr10	61255029	61255045	17	-	8.68539	CCTGGCTCCCTGCCTCC	0.896	Nfib_MA1643.2	Cardiac_Cushion
Nfic	Unc5b	0.593753	NFIC	MA0119.1	chr10	60831581	61255016	423436	*	0.179178	Unc5b	chr10-61254490-61255542	2.01093	0.0221666	chr10	61254490	61255542	chr10	61255030	61255043	14	-	9.06066	CTGGCTCCCTGCCT	0.926357	Nfic_MA0119.1	Cardiac_Cushion
Nfic	Unc5b	0.593753	NFIC	MA0161.3	chr10	60831581	61272084	440504	*	0.195846	Unc5b	chr10-61271643-61272525	2.57867	0.00495911	chr10	61271643	61272525	chr10	61271962	61271968	7	-	13.0451	TGCCAAG	0.921429	Nfic_MA0161.3	Cardiac_Cushion
Nfic	Unc5b	0.593753	NFIC	MA1527.2	chr10	60814748	60831581	16834	*	0.299028	Unc5b	chr10-60814226-60815269	3.94819	3.93725e-05	chr10	60814226	60815269	chr10	60814520	60814534	15	+	5.17448	CTGGCTGGCTGCAAT	0.999133	Nfic_MA1527.2	Cardiac_Cushion
Nfix	Unc5b	0.759694	NFIX	MA0671.2	chr10	60805827	60831581	25755	*	0.221143	Unc5b	chr10-60805362-60806292	2.32553	0.0100218	chr10	60805362	60806292	chr10	60805847	60805852	6	+	10.1612	TGCCAA	0.9425	Nfix_MA0671.2	Cardiac_Cushion
Nfix	Unc5b	0.759694	NFIX	MA0671.2	chr10	60817156	60831581	14426	*	0.264281	Unc5b	chr10-60816704-60817607	3.48376	0.000247212	chr10	60816704	60817607	chr10	60817008	60817013	6	+	10.1612	TGCCAA	0.968167	Nfix_MA0671.2	Cardiac_Cushion
Nfix	Unc5b	0.759694	NFIX	MA0671.2	chr10	60831581	61272084	440504	*	0.195846	Unc5b	chr10-61271643-61272525	2.57867	0.00495911	chr10	61271643	61272525	chr10	61271962	61271967	6	+	10.1612	TGCCAA	0.909833	Nfix_MA0671.2	Cardiac_Cushion
Nfix	Unc5b	0.759694	NFIX	MA0671.2	chr10	60831581	61272084	440504	*	0.195846	Unc5b	chr10-61271643-61272525	2.57867	0.00495911	chr10	61271643	61272525	chr10	61271985	61271990	6	+	10.1612	TGCCAA	1	Nfix_MA0671.2	Cardiac_Cushion
Nfix	Unc5b	0.759694	NFIX	MA0671.2	chr10	60831581	61278201	446621	*	0.214613	Unc5b	chr10-61277728-61278673	2.61698	0.00443556	chr10	61277728	61278673	chr10	61278226	61278231	6	+	10.1612	TGCCAA	0.986333	Nfix_MA0671.2	Cardiac_Cushion
Plag1	Unc5b	0.0422579	PLAG1	MA0163.1	chr10	60406029	60831581	425553	*	0.208123	Unc5b	chr10-60405543-60406515	2.49784	0.00624766	chr10	60405543	60406515	chr10	60406297	60406310	14	+	10.073	GTGGCCTTCTGGGA	0.979643	Plag1_MA0163.1	Cardiac_Cushion
Prdm5	Unc5b	0.114021	PRDM5	MA1999.2	chr10	60817156	60831581	14426	*	0.264281	Unc5b	chr10-60816704-60817607	3.48376	0.000247212	chr10	60816704	60817607	chr10	60817331	60817341	11	-	12.9539	AAATGGAGATC	0.999545	Prdm5_MA1999.2	Cardiac_Cushion
Runx1	Unc5b	0.115261	RUNX1	MA0002.3	chr10	60831581	61278201	446621	*	0.214613	Unc5b	chr10-61277728-61278673	2.61698	0.00443556	chr10	61277728	61278673	chr10	61278175	61278183	9	+	13.5109	CTGTGGTTA	1	Runx1_MA0002.3	Cardiac_Cushion
Sox6	Unc5b	0.289493	SOX6	MA0515.1	chr10	60406029	60831581	425553	*	0.208123	Unc5b	chr10-60405543-60406515	2.49784	0.00624766	chr10	60405543	60406515	chr10	60406427	60406436	10	+	13.2674	CCATTGTCTG	0.9869	Sox6_MA0515.1	Cardiac_Cushion
Sp1	Unc5b	0.467629	SP1	MA0079.5	chr10	60814748	60831581	16834	*	0.299028	Unc5b	chr10-60814226-60815269	3.94819	3.93725e-05	chr10	60814226	60815269	chr10	60814948	60814956	9	+	12.1048	GGGGCGGAA	0.986556	Sp1_MA0079.5	Cardiac_Cushion
Tbx18	Unc5b	0.538099	TBX18	MA1565.2	chr10	60817156	60831581	14426	*	0.264281	Unc5b	chr10-60816704-60817607	3.48376	0.000247212	chr10	60816704	60817607	chr10	60817314	60817322	9	+	11.8043	TGGTGTGAA	0.973333	Tbx18_MA1565.2	Cardiac_Cushion
Thrb	Unc5b	0.382128	THRB	MA1576.2	chr10	60831581	61278201	446621	*	0.214613	Unc5b	chr10-61277728-61278673	2.61698	0.00443556	chr10	61277728	61278673	chr10	61278104	61278121	18	+	11.629	TGTTTCTAACTGACCTCA	0.996444	Thrb_MA1576.2	Cardiac_Cushion
Zbtb7a	Unc5b	0.560288	ZBTB7A	MA0750.3	chr10	60831581	61261995	430415	*	0.209086	Unc5b	chr10-61261528-61262461	2.60078	0.00465066	chr10	61261528	61262461	chr10	61261886	61261894	9	+	13.1588	CAGGAAGTG	0.851889	Zbtb7a_MA0750.3	Cardiac_Cushion
Atf3	Ndrg2	0.815943	ATF3	MA1988.2	chr14	51913488	51915237	1750	*	0.217935	Ndrg2	chr14-51914743-51915730	3.10215	0.000960603	chr14	51914743	51915730	chr14	51915259	51915265	7	+	13.1599	TGACTCA	1	Atf3_MA1988.2	Cardiac_Cushion
Atf3	Ndrg2	0.815943	ATF3	MA1988.2	chr14	51913488	51986030	72543	*	0.146233	Ndrg2	chr14-51985545-51986515	1.83598	0.0331801	chr14	51985545	51986515	chr14	51985977	51985983	7	+	13.1599	TGACTCA	1	Atf3_MA1988.2	Cardiac_Cushion
Bach1	Ndrg2	0.200091	BACH1	MA1633.2	chr14	51913488	51915237	1750	*	0.217935	Ndrg2	chr14-51914743-51915730	3.10215	0.000960603	chr14	51914743	51915730	chr14	51915258	51915266	9	+	13.2994	ATGACTCAG	1	Bach1_MA1633.2	Cardiac_Cushion
Bach1	Ndrg2	0.200091	BACH1	MA0591.2	chr14	51913488	51986030	72543	*	0.146233	Ndrg2	chr14-51985545-51986515	1.83598	0.0331801	chr14	51985545	51986515	chr14	51985974	51985985	12	-	10.8103	CGCTGACTCAGT	1	Bach1_MA0591.2	Cardiac_Cushion
Egr1	Ndrg2	0.909981	EGR1	MA0162.5	chr14	51913488	51986030	72543	*	0.146233	Ndrg2	chr14-51985545-51986515	1.83598	0.0331801	chr14	51985545	51986515	chr14	51986225	51986234	10	+	10.1084	CCACCCACGT	0.8982	Egr1_MA0162.5	Cardiac_Cushion
Egr1	Ndrg2	0.909981	EGR1	MA0162.5	chr14	51913488	51986030	72543	*	0.146233	Ndrg2	chr14-51985545-51986515	1.83598	0.0331801	chr14	51985545	51986515	chr14	51986268	51986277	10	+	11.1553	TCGCCCACAC	0.9995	Egr1_MA0162.5	Cardiac_Cushion
Erf	Ndrg2	0.524062	ERF	MA1934.2	chr14	51913488	51929697	16210	*	0.173202	Ndrg2	chr14-51929227-51930166	2.41954	0.00777013	chr14	51929227	51930166	chr14	51929803	51929815	13	+	7.45894	GAAGAAGCAGCTG	0.995308	Erf_MA1934.2	Cardiac_Cushion
Erf	Ndrg2	0.524062	ERF	MA1934.2	chr14	51913488	51929697	16210	*	0.173202	Ndrg2	chr14-51929227-51930166	2.41954	0.00777013	chr14	51929227	51930166	chr14	51929839	51929851	13	+	11.2397	AGGGATCCACCTG	0.966538	Erf_MA1934.2	Cardiac_Cushion
Erf	Ndrg2	0.524062	ERF	MA1938.2	chr14	51913488	51986030	72543	*	0.146233	Ndrg2	chr14-51985545-51986515	1.83598	0.0331801	chr14	51985545	51986515	chr14	51986085	51986100	16	-	7.36777	GTTTCCTGTGGCTGCG	0.973438	Erf_MA1938.2	Cardiac_Cushion
Etv1	Ndrg2	0.308537	ETV1	MA0761.3	chr14	51913488	51987431	73944	*	0.130153	Ndrg2	chr14-51987055-51987806	2.41643	0.00783685	chr14	51987055	51987806	chr14	51987548	51987556	9	-	13.3413	ACTTCCTGG	1	Etv1_MA0761.3	Cardiac_Cushion
Etv1	Ndrg2	0.308537	ETV1	MA1966.2	chr14	51913488	51929697	16210	*	0.173202	Ndrg2	chr14-51929227-51930166	2.41954	0.00777013	chr14	51929227	51930166	chr14	51929803	51929815	13	+	11.1714	GAAGAAGCAGCTG	0.995308	Etv1_MA1966.2	Cardiac_Cushion
Fos	Ndrg2	0.810385	FOS	MA0476.2	chr14	51913488	51915237	1750	*	0.217935	Ndrg2	chr14-51914743-51915730	3.10215	0.000960603	chr14	51914743	51915730	chr14	51915258	51915265	8	-	14.2497	ATGACTCA	1	Fos_MA0476.2	Cardiac_Cushion
Fos	Ndrg2	0.810385	FOS	MA0099.4	chr14	51913488	51915237	1750	*	0.217935	Ndrg2	chr14-51914743-51915730	3.10215	0.000960603	chr14	51914743	51915730	chr14	51915258	51915266	9	-	12.8827	ATGACTCAG	1	Fos_MA0099.4	Cardiac_Cushion
Fos	Ndrg2	0.810385	FOS	MA1134.2	chr14	51913488	51915237	1750	*	0.217935	Ndrg2	chr14-51914743-51915730	3.10215	0.000960603	chr14	51914743	51915730	chr14	51915258	51915266	9	-	13.2022	ATGACTCAG	1	Fos_MA1134.2	Cardiac_Cushion
Fos	Ndrg2	0.810385	FOS	MA1141.2	chr14	51913488	51915237	1750	*	0.217935	Ndrg2	chr14-51914743-51915730	3.10215	0.000960603	chr14	51914743	51915730	chr14	51915258	51915266	9	-	13.4813	ATGACTCAG	1	Fos_MA1141.2	Cardiac_Cushion
Fosb	Ndrg2	0.692082	FOSB	MA1135.2	chr14	51913488	51915237	1750	*	0.217935	Ndrg2	chr14-51914743-51915730	3.10215	0.000960603	chr14	51914743	51915730	chr14	51915258	51915266	9	+	13.1806	ATGACTCAG	1	Fosb_MA1135.2	Cardiac_Cushion
Foxk1	Ndrg2	0.429594	FOXK1	MA0852.3	chr14	51913488	51914262	775	*	0.233528	Ndrg2	chr14-51913829-51914695	3.82803	6.45862e-05	chr14	51913829	51914695	chr14	51914152	51914158	7	+	13.463	GTAAACA	0.999	Foxk1_MA0852.3	Cardiac_Cushion
Foxo1	Ndrg2	0.293699	FOXO1	MA0480.3	chr14	51913488	51914262	775	*	0.233528	Ndrg2	chr14-51913829-51914695	3.82803	6.45862e-05	chr14	51913829	51914695	chr14	51914152	51914158	7	+	13.05	GTAAACA	0.999	Foxo1_MA0480.3	Cardiac_Cushion
Foxo3	Ndrg2	0.141769	FOXO3	MA0157.4	chr14	51913488	51914262	775	*	0.233528	Ndrg2	chr14-51913829-51914695	3.82803	6.45862e-05	chr14	51913829	51914695	chr14	51914152	51914158	7	+	13.2124	GTAAACA	0.999	Foxo3_MA0157.4	Cardiac_Cushion
Foxp1	Ndrg2	0.163265	FOXP1	MA0481.4	chr14	51913488	51914262	775	*	0.233528	Ndrg2	chr14-51913829-51914695	3.82803	6.45862e-05	chr14	51913829	51914695	chr14	51914152	51914158	7	+	13.1164	GTAAACA	0.999	Foxp1_MA0481.4	Cardiac_Cushion
Gabpa	Ndrg2	0.0470699	GABPA	MA0062.4	chr14	51913488	51987431	73944	*	0.130153	Ndrg2	chr14-51987055-51987806	2.41643	0.00783685	chr14	51987055	51987806	chr14	51987547	51987556	10	+	11.9624	GACTTCCTGG	1	Gabpa_MA0062.4	Cardiac_Cushion
Irf2	Ndrg2	0.490849	IRF2	MA0051.2	chr14	51913488	51921994	8507	*	0.146913	Ndrg2	chr14-51921480-51922507	2.3733	0.00881505	chr14	51921480	51922507	chr14	51922026	51922041	16	-	11.5196	GTGGGTTTCACTGTCA	0.915813	Irf2_MA0051.2	Cardiac_Cushion
Jun	Ndrg2	0.354653	JUN	MA0462.3	chr14	51913488	51915237	1750	*	0.217935	Ndrg2	chr14-51914743-51915730	3.10215	0.000960603	chr14	51914743	51915730	chr14	51915259	51915265	7	+	13.1937	TGACTCA	1	Jun_MA0462.3	Cardiac_Cushion
Jun	Ndrg2	0.354653	JUN	MA0462.3	chr14	51913488	51986030	72543	*	0.146233	Ndrg2	chr14-51985545-51986515	1.83598	0.0331801	chr14	51985545	51986515	chr14	51985977	51985983	7	+	13.1937	TGACTCA	1	Jun_MA0462.3	Cardiac_Cushion
Jun	Ndrg2	0.354653	JUN	MA0489.3	chr14	51913488	51915237	1750	*	0.217935	Ndrg2	chr14-51914743-51915730	3.10215	0.000960603	chr14	51914743	51915730	chr14	51915258	51915265	8	-	12.48	ATGACTCA	1	Jun_MA0489.3	Cardiac_Cushion
Jun	Ndrg2	0.354653	JUN	MA0099.4	chr14	51913488	51915237	1750	*	0.217935	Ndrg2	chr14-51914743-51915730	3.10215	0.000960603	chr14	51914743	51915730	chr14	51915258	51915266	9	-	12.8827	ATGACTCAG	1	Jun_MA0099.4	Cardiac_Cushion
Jun	Ndrg2	0.354653	JUN	MA1128.2	chr14	51913488	51915237	1750	*	0.217935	Ndrg2	chr14-51914743-51915730	3.10215	0.000960603	chr14	51914743	51915730	chr14	51915258	51915266	9	+	13.3474	ATGACTCAG	1	Jun_MA1128.2	Cardiac_Cushion
Jun	Ndrg2	0.354653	JUN	MA1130.2	chr14	51913488	51915237	1750	*	0.217935	Ndrg2	chr14-51914743-51915730	3.10215	0.000960603	chr14	51914743	51915730	chr14	51915258	51915266	9	-	13.2044	ATGACTCAG	1	Jun_MA1130.2	Cardiac_Cushion
Jun	Ndrg2	0.354653	JUN	MA1132.2	chr14	51913488	51915237	1750	*	0.217935	Ndrg2	chr14-51914743-51915730	3.10215	0.000960603	chr14	51914743	51915730	chr14	51915258	51915265	8	+	13.5253	ATGACTCA	1	Jun_MA1132.2	Cardiac_Cushion
Junb	Ndrg2	0.926566	JUNB	MA1134.2	chr14	51913488	51915237	1750	*	0.217935	Ndrg2	chr14-51914743-51915730	3.10215	0.000960603	chr14	51914743	51915730	chr14	51915258	51915266	9	-	13.2022	ATGACTCAG	1	Junb_MA1134.2	Cardiac_Cushion
Junb	Ndrg2	0.926566	JUNB	MA0490.3	chr14	51913488	51915237	1750	*	0.217935	Ndrg2	chr14-51914743-51915730	3.10215	0.000960603	chr14	51914743	51915730	chr14	51915258	51915266	9	+	13.3685	ATGACTCAG	1	Junb_MA0490.3	Cardiac_Cushion
Junb	Ndrg2	0.926566	JUNB	MA1135.2	chr14	51913488	51915237	1750	*	0.217935	Ndrg2	chr14-51914743-51915730	3.10215	0.000960603	chr14	51914743	51915730	chr14	51915258	51915266	9	+	13.1806	ATGACTCAG	1	Junb_MA1135.2	Cardiac_Cushion
Junb	Ndrg2	0.926566	JUNB	MA1137.2	chr14	51913488	51915237	1750	*	0.217935	Ndrg2	chr14-51914743-51915730	3.10215	0.000960603	chr14	51914743	51915730	chr14	51915258	51915266	9	+	12.6108	ATGACTCAG	1	Junb_MA1137.2	Cardiac_Cushion
Junb	Ndrg2	0.926566	JUNB	MA1138.2	chr14	51913488	51915237	1750	*	0.217935	Ndrg2	chr14-51914743-51915730	3.10215	0.000960603	chr14	51914743	51915730	chr14	51915258	51915266	9	+	13.0806	ATGACTCAG	1	Junb_MA1138.2	Cardiac_Cushion
Junb	Ndrg2	0.926566	JUNB	MA1132.2	chr14	51913488	51915237	1750	*	0.217935	Ndrg2	chr14-51914743-51915730	3.10215	0.000960603	chr14	51914743	51915730	chr14	51915258	51915265	8	+	13.5253	ATGACTCA	1	Junb_MA1132.2	Cardiac_Cushion
Jund	Ndrg2	0.598827	JUND	MA1141.2	chr14	51913488	51915237	1750	*	0.217935	Ndrg2	chr14-51914743-51915730	3.10215	0.000960603	chr14	51914743	51915730	chr14	51915258	51915266	9	-	13.4813	ATGACTCAG	1	Jund_MA1141.2	Cardiac_Cushion
Jund	Ndrg2	0.598827	JUND	MA0491.3	chr14	51913488	51915237	1750	*	0.217935	Ndrg2	chr14-51914743-51915730	3.10215	0.000960603	chr14	51914743	51915730	chr14	51915258	51915266	9	+	12.9253	ATGACTCAG	1	Jund_MA0491.3	Cardiac_Cushion
Jund	Ndrg2	0.598827	JUND	MA1142.2	chr14	51913488	51915237	1750	*	0.217935	Ndrg2	chr14-51914743-51915730	3.10215	0.000960603	chr14	51914743	51915730	chr14	51915258	51915265	8	+	12.4828	ATGACTCA	1	Jund_MA1142.2	Cardiac_Cushion
Jund	Ndrg2	0.598827	JUND	MA1144.2	chr14	51913488	51915237	1750	*	0.217935	Ndrg2	chr14-51914743-51915730	3.10215	0.000960603	chr14	51914743	51915730	chr14	51915258	51915266	9	+	13.2068	ATGACTCAG	1	Jund_MA1144.2	Cardiac_Cushion
Klf13	Ndrg2	0.366024	KLF13	MA0657.2	chr14	51913488	51986030	72543	*	0.146233	Ndrg2	chr14-51985545-51986515	1.83598	0.0331801	chr14	51985545	51986515	chr14	51985562	51985578	17	-	9.74682	TACCAATGGGCGTGACG	0.813294	Klf13_MA0657.2	Cardiac_Cushion
Klf3	Ndrg2	0.280327	KLF3	MA1516.2	chr14	51913488	51914262	775	*	0.233528	Ndrg2	chr14-51913829-51914695	3.82803	6.45862e-05	chr14	51913829	51914695	chr14	51914288	51914297	10	-	10.5015	GGGCGAGGTC	0.9976	Klf3_MA1516.2	Cardiac_Cushion
Klf4	Ndrg2	0.229684	KLF4	MA0039.5	chr14	51913488	51914262	775	*	0.233528	Ndrg2	chr14-51913829-51914695	3.82803	6.45862e-05	chr14	51913829	51914695	chr14	51914186	51914193	8	-	10.7261	GGGTGGAG	0.9775	Klf4_MA0039.5	Cardiac_Cushion
Klf6	Ndrg2	0.810637	KLF6	MA1517.2	chr14	51913488	51986030	72543	*	0.146233	Ndrg2	chr14-51985545-51986515	1.83598	0.0331801	chr14	51985545	51986515	chr14	51985568	51985576	9	-	11.0592	TGGGCGTGA	0.981333	Klf6_MA1517.2	Cardiac_Cushion
Klf7	Ndrg2	0.374432	KLF7	MA1959.2	chr14	51913488	51986030	72543	*	0.146233	Ndrg2	chr14-51985545-51986515	1.83598	0.0331801	chr14	51985545	51986515	chr14	51986122	51986129	8	-	11.8524	CACCGCCC	1	Klf7_MA1959.2	Cardiac_Cushion
Mef2a	Ndrg2	0.730422	MEF2A	MA0052.5	chr14	51913488	51914262	775	*	0.233528	Ndrg2	chr14-51913829-51914695	3.82803	6.45862e-05	chr14	51913829	51914695	chr14	51914027	51914036	10	+	15.3022	CTATAAATAG	1	Mef2a_MA0052.5	Cardiac_Cushion
Mef2c	Ndrg2	0.43516	MEF2C	MA0497.2	chr14	51913488	51914262	775	*	0.233528	Ndrg2	chr14-51913829-51914695	3.82803	6.45862e-05	chr14	51913829	51914695	chr14	51914027	51914037	11	+	15.6765	CTATAAATAGA	0.999727	Mef2c_MA0497.2	Cardiac_Cushion
Mef2d	Ndrg2	0.599792	MEF2D	MA0773.1	chr14	51913488	51914262	775	*	0.233528	Ndrg2	chr14-51913829-51914695	3.82803	6.45862e-05	chr14	51913829	51914695	chr14	51914026	51914037	12	+	20.7127	GCTATAAATAGA	0.99975	Mef2d_MA0773.1	Cardiac_Cushion
Mef2d	Ndrg2	0.599792	MEF2D	MA0773.1	chr14	51913488	51914262	775	*	0.233528	Ndrg2	chr14-51913829-51914695	3.82803	6.45862e-05	chr14	51913829	51914695	chr14	51914026	51914037	12	-	12.5389	GCTATAAATAGA	0.99975	Mef2d_MA0773.1	Cardiac_Cushion
Nfatc1	Ndrg2	0.31647	NFATC1	MA0624.3	chr14	51913488	51915237	1750	*	0.217935	Ndrg2	chr14-51914743-51915730	3.10215	0.000960603	chr14	51914743	51915730	chr14	51914794	51914799	6	+	11.9409	TGGAAA	0.993	Nfatc1_MA0624.3	Cardiac_Cushion
Nfatc1	Ndrg2	0.31647	NFATC1	MA0624.3	chr14	51913488	51915237	1750	*	0.217935	Ndrg2	chr14-51914743-51915730	3.10215	0.000960603	chr14	51914743	51915730	chr14	51915314	51915319	6	-	11.9409	TTTCCA	1	Nfatc1_MA0624.3	Cardiac_Cushion
Nfia	Ndrg2	0.467244	NFIA	MA0670.2	chr14	51913488	51914262	775	*	0.233528	Ndrg2	chr14-51913829-51914695	3.82803	6.45862e-05	chr14	51913829	51914695	chr14	51914651	51914656	6	+	11.9734	TGCCAA	1	Nfia_MA0670.2	Cardiac_Cushion
Nfia	Ndrg2	0.467244	NFIA	MA0670.2	chr14	51913488	51915237	1750	*	0.217935	Ndrg2	chr14-51914743-51915730	3.10215	0.000960603	chr14	51914743	51915730	chr14	51914781	51914786	6	-	11.9734	TTGGCA	1	Nfia_MA0670.2	Cardiac_Cushion
Nfia	Ndrg2	0.467244	NFIA	MA0670.2	chr14	51913488	51987431	73944	*	0.130153	Ndrg2	chr14-51987055-51987806	2.41643	0.00783685	chr14	51987055	51987806	chr14	51987576	51987581	6	+	11.9734	TGCCAA	1	Nfia_MA0670.2	Cardiac_Cushion
Nfib	Ndrg2	0.332387	NFIB	MA1643.2	chr14	51913488	51914262	775	*	0.233528	Ndrg2	chr14-51913829-51914695	3.82803	6.45862e-05	chr14	51913829	51914695	chr14	51914606	51914622	17	-	12.7239	CTGGGCGCCAGGCCAGT	0.973588	Nfib_MA1643.2	Cardiac_Cushion
Nfib	Ndrg2	0.332387	NFIB	MA1643.2	chr14	51913488	51929697	16210	*	0.173202	Ndrg2	chr14-51929227-51930166	2.41954	0.00777013	chr14	51929227	51930166	chr14	51929738	51929754	17	-	10.4289	GTAGGCACCAATCCAGG	0.816529	Nfib_MA1643.2	Cardiac_Cushion
Nfic	Ndrg2	0.676693	NFIC	MA0161.3	chr14	51913488	51915237	1750	*	0.217935	Ndrg2	chr14-51914743-51915730	3.10215	0.000960603	chr14	51914743	51915730	chr14	51914780	51914786	7	+	13.0451	CTTGGCA	1	Nfic_MA0161.3	Cardiac_Cushion
Nfic	Ndrg2	0.676693	NFIC	MA0161.3	chr14	51913488	51987431	73944	*	0.130153	Ndrg2	chr14-51987055-51987806	2.41643	0.00783685	chr14	51987055	51987806	chr14	51987576	51987582	7	-	13.0451	TGCCAAG	1	Nfic_MA0161.3	Cardiac_Cushion
Nfic	Ndrg2	0.676693	NFIC	MA1527.2	chr14	51913488	51914262	775	*	0.233528	Ndrg2	chr14-51913829-51914695	3.82803	6.45862e-05	chr14	51913829	51914695	chr14	51914607	51914621	15	+	6.47244	TGGGCGCCAGGCCAG	0.970733	Nfic_MA1527.2	Cardiac_Cushion
Nfix	Ndrg2	0.635124	NFIX	MA0671.2	chr14	51913488	51914262	775	*	0.233528	Ndrg2	chr14-51913829-51914695	3.82803	6.45862e-05	chr14	51913829	51914695	chr14	51914651	51914656	6	+	10.1612	TGCCAA	1	Nfix_MA0671.2	Cardiac_Cushion
Nfix	Ndrg2	0.635124	NFIX	MA0671.2	chr14	51913488	51915237	1750	*	0.217935	Ndrg2	chr14-51914743-51915730	3.10215	0.000960603	chr14	51914743	51915730	chr14	51914781	51914786	6	-	10.1612	TTGGCA	1	Nfix_MA0671.2	Cardiac_Cushion
Nfix	Ndrg2	0.635124	NFIX	MA0671.2	chr14	51913488	51987431	73944	*	0.130153	Ndrg2	chr14-51987055-51987806	2.41643	0.00783685	chr14	51987055	51987806	chr14	51987576	51987581	6	+	10.1612	TGCCAA	1	Nfix_MA0671.2	Cardiac_Cushion
Nfix	Ndrg2	0.635124	NFIX	MA1528.2	chr14	51913488	51914262	775	*	0.233528	Ndrg2	chr14-51913829-51914695	3.82803	6.45862e-05	chr14	51913829	51914695	chr14	51914602	51914615	14	+	9.69899	GGGGCTGGGCGCCA	0.971143	Nfix_MA1528.2	Cardiac_Cushion
Nfix	Ndrg2	0.635124	NFIX	MA1528.2	chr14	51913488	51914262	775	*	0.233528	Ndrg2	chr14-51913829-51914695	3.82803	6.45862e-05	chr14	51913829	51914695	chr14	51914607	51914620	14	+	11.3073	TGGGCGCCAGGCCA	0.968786	Nfix_MA1528.2	Cardiac_Cushion
Nfkb1	Ndrg2	0.0367149	NFKB1	MA0105.4	chr14	51913488	51914262	775	*	0.233528	Ndrg2	chr14-51913829-51914695	3.82803	6.45862e-05	chr14	51913829	51914695	chr14	51914122	51914134	13	+	4.20252	TGGGGACCCCCCA	0.995615	Nfkb1_MA0105.4	Cardiac_Cushion
Nfkb1	Ndrg2	0.0367149	NFKB1	MA0105.4	chr14	51913488	51914262	775	*	0.233528	Ndrg2	chr14-51913829-51914695	3.82803	6.45862e-05	chr14	51913829	51914695	chr14	51914122	51914134	13	-	4.60887	TGGGGACCCCCCA	0.995615	Nfkb1_MA0105.4	Cardiac_Cushion
Nr3c1	Ndrg2	0.751293	NR3C1	MA0113.4	chr14	51913488	51987431	73944	*	0.130153	Ndrg2	chr14-51987055-51987806	2.41643	0.00783685	chr14	51987055	51987806	chr14	51987536	51987550	15	+	8.00921	GGTACACGCTGGACT	0.996733	Nr3c1_MA0113.4	Cardiac_Cushion
Nr4a1	Ndrg2	0.865412	NR4A1	MA1112.3	chr14	51913488	51929697	16210	*	0.173202	Ndrg2	chr14-51929227-51930166	2.41954	0.00777013	chr14	51929227	51930166	chr14	51929504	51929511	8	+	15.0873	AAAGGTCA	1	Nr4a1_MA1112.3	Cardiac_Cushion
Plag1	Ndrg2	0.0385872	PLAG1	MA0163.1	chr14	51913488	51914262	775	*	0.233528	Ndrg2	chr14-51913829-51914695	3.82803	6.45862e-05	chr14	51913829	51914695	chr14	51914128	51914141	14	-	8.93623	CCCCCCAAGGGCTC	0.983143	Plag1_MA0163.1	Cardiac_Cushion
Plag1	Ndrg2	0.0385872	PLAG1	MA0163.1	chr14	51913488	51914262	775	*	0.233528	Ndrg2	chr14-51913829-51914695	3.82803	6.45862e-05	chr14	51913829	51914695	chr14	51914568	51914581	14	-	8.4272	CCCCCTTCAGCCTA	0.999929	Plag1_MA0163.1	Cardiac_Cushion
Plag1	Ndrg2	0.0385872	PLAG1	MA0163.1	chr14	51913488	51914262	775	*	0.233528	Ndrg2	chr14-51913829-51914695	3.82803	6.45862e-05	chr14	51913829	51914695	chr14	51914680	51914693	14	-	11.3611	CCCCCCAAGACCCC	0.981786	Plag1_MA0163.1	Cardiac_Cushion
Plag1	Ndrg2	0.0385872	PLAG1	MA0163.1	chr14	51913488	51914262	775	*	0.233528	Ndrg2	chr14-51913829-51914695	3.82803	6.45862e-05	chr14	51913829	51914695	chr14	51914681	51914694	14	-	11.1779	CCCCCAAGACCCCC	0.991857	Plag1_MA0163.1	Cardiac_Cushion
Plag1	Ndrg2	0.0385872	PLAG1	MA0163.1	chr14	51913488	51915237	1750	*	0.217935	Ndrg2	chr14-51914743-51915730	3.10215	0.000960603	chr14	51914743	51915730	chr14	51914806	51914819	14	+	11.6118	GAGGCCAAGAGGGA	1	Plag1_MA0163.1	Cardiac_Cushion
Plag1	Ndrg2	0.0385872	PLAG1	MA0163.1	chr14	51913488	51915237	1750	*	0.217935	Ndrg2	chr14-51914743-51915730	3.10215	0.000960603	chr14	51914743	51915730	chr14	51914765	51914778	14	-	8.24284	CCCCTTTCATCCCC	0.999929	Plag1_MA0163.1	Cardiac_Cushion
Rbpj	Ndrg2	0.0260593	RBPJ	MA1116.2	chr14	51913488	51915237	1750	*	0.217935	Ndrg2	chr14-51914743-51915730	3.10215	0.000960603	chr14	51914743	51915730	chr14	51915307	51915312	6	+	11.7789	TGGGAA	0.999833	Rbpj_MA1116.2	Cardiac_Cushion
Rbpj	Ndrg2	0.0260593	RBPJ	MA1116.2	chr14	51913488	51929697	16210	*	0.173202	Ndrg2	chr14-51929227-51930166	2.41954	0.00777013	chr14	51929227	51930166	chr14	51929512	51929517	6	+	11.7789	TGGGAA	1	Rbpj_MA1116.2	Cardiac_Cushion
Rbpj	Ndrg2	0.0260593	RBPJ	MA1116.2	chr14	51913488	51929697	16210	*	0.173202	Ndrg2	chr14-51929227-51930166	2.41954	0.00777013	chr14	51929227	51930166	chr14	51929680	51929685	6	-	11.7789	TTCCCA	0.976833	Rbpj_MA1116.2	Cardiac_Cushion
Rbpj	Ndrg2	0.0260593	RBPJ	MA1116.2	chr14	51913488	51986030	72543	*	0.146233	Ndrg2	chr14-51985545-51986515	1.83598	0.0331801	chr14	51985545	51986515	chr14	51985918	51985923	6	+	11.7789	TGGGAA	0.839	Rbpj_MA1116.2	Cardiac_Cushion
Rreb1	Ndrg2	0.381087	RREB1	MA0073.2	chr14	51913488	51915237	1750	*	0.217935	Ndrg2	chr14-51914743-51915730	3.10215	0.000960603	chr14	51914743	51915730	chr14	51915375	51915393	19	+	10.9403	CACACACACACACACACAC	0.836421	Rreb1_MA0073.2	Cardiac_Cushion
Rreb1	Ndrg2	0.381087	RREB1	MA0073.2	chr14	51913488	51915237	1750	*	0.217935	Ndrg2	chr14-51914743-51915730	3.10215	0.000960603	chr14	51914743	51915730	chr14	51915377	51915395	19	+	10.9403	CACACACACACACACACAC	0.908789	Rreb1_MA0073.2	Cardiac_Cushion
Rreb1	Ndrg2	0.381087	RREB1	MA0073.2	chr14	51913488	51915237	1750	*	0.217935	Ndrg2	chr14-51914743-51915730	3.10215	0.000960603	chr14	51914743	51915730	chr14	51915379	51915397	19	+	10.9403	CACACACACACACACACAC	0.923368	Rreb1_MA0073.2	Cardiac_Cushion
Rreb1	Ndrg2	0.381087	RREB1	MA0073.2	chr14	51913488	51915237	1750	*	0.217935	Ndrg2	chr14-51914743-51915730	3.10215	0.000960603	chr14	51914743	51915730	chr14	51915381	51915399	19	+	10.9403	CACACACACACACACACAC	0.932	Rreb1_MA0073.2	Cardiac_Cushion
Rreb1	Ndrg2	0.381087	RREB1	MA0073.2	chr14	51913488	51915237	1750	*	0.217935	Ndrg2	chr14-51914743-51915730	3.10215	0.000960603	chr14	51914743	51915730	chr14	51915383	51915401	19	+	10.9403	CACACACACACACACACAC	0.937526	Rreb1_MA0073.2	Cardiac_Cushion
Rreb1	Ndrg2	0.381087	RREB1	MA0073.2	chr14	51913488	51915237	1750	*	0.217935	Ndrg2	chr14-51914743-51915730	3.10215	0.000960603	chr14	51914743	51915730	chr14	51915385	51915403	19	+	10.9403	CACACACACACACACACAC	0.936526	Rreb1_MA0073.2	Cardiac_Cushion
Rreb1	Ndrg2	0.381087	RREB1	MA0073.2	chr14	51913488	51915237	1750	*	0.217935	Ndrg2	chr14-51914743-51915730	3.10215	0.000960603	chr14	51914743	51915730	chr14	51915387	51915405	19	+	10.9403	CACACACACACACACACAC	0.929789	Rreb1_MA0073.2	Cardiac_Cushion
Rreb1	Ndrg2	0.381087	RREB1	MA0073.2	chr14	51913488	51915237	1750	*	0.217935	Ndrg2	chr14-51914743-51915730	3.10215	0.000960603	chr14	51914743	51915730	chr14	51915389	51915407	19	+	10.9403	CACACACACACACACACAC	0.918684	Rreb1_MA0073.2	Cardiac_Cushion
Rreb1	Ndrg2	0.381087	RREB1	MA0073.2	chr14	51913488	51915237	1750	*	0.217935	Ndrg2	chr14-51914743-51915730	3.10215	0.000960603	chr14	51914743	51915730	chr14	51915391	51915409	19	+	10.9403	CACACACACACACACACAC	0.905526	Rreb1_MA0073.2	Cardiac_Cushion
Rreb1	Ndrg2	0.381087	RREB1	MA0073.2	chr14	51913488	51915237	1750	*	0.217935	Ndrg2	chr14-51914743-51915730	3.10215	0.000960603	chr14	51914743	51915730	chr14	51915393	51915411	19	+	10.9403	CACACACACACACACACAC	0.846842	Rreb1_MA0073.2	Cardiac_Cushion
Runx1	Ndrg2	0.20397	RUNX1	MA0002.3	chr14	51913488	51987431	73944	*	0.130153	Ndrg2	chr14-51987055-51987806	2.41643	0.00783685	chr14	51987055	51987806	chr14	51987464	51987472	9	-	12.6168	AAGCCACAG	0.999222	Runx1_MA0002.3	Cardiac_Cushion
Sp1	Ndrg2	0.130178	SP1	MA0079.5	chr14	51913488	51914262	775	*	0.233528	Ndrg2	chr14-51913829-51914695	3.82803	6.45862e-05	chr14	51913829	51914695	chr14	51914675	51914683	9	-	9.60163	CTGCTCCCC	0.821111	Sp1_MA0079.5	Cardiac_Cushion
Sp1	Ndrg2	0.130178	SP1	MA0079.5	chr14	51913488	51915237	1750	*	0.217935	Ndrg2	chr14-51914743-51915730	3.10215	0.000960603	chr14	51914743	51915730	chr14	51915206	51915214	9	+	12.0207	GGGGAGGGA	0.998444	Sp1_MA0079.5	Cardiac_Cushion
Sp1	Ndrg2	0.130178	SP1	MA0079.5	chr14	51913488	51986030	72543	*	0.146233	Ndrg2	chr14-51985545-51986515	1.83598	0.0331801	chr14	51985545	51986515	chr14	51986063	51986071	9	-	13.021	CTCCTCCCC	0.998889	Sp1_MA0079.5	Cardiac_Cushion
Sp1	Ndrg2	0.130178	SP1	MA0079.5	chr14	51913488	51986030	72543	*	0.146233	Ndrg2	chr14-51985545-51986515	1.83598	0.0331801	chr14	51985545	51986515	chr14	51986122	51986130	9	-	11.3598	CACCGCCCC	1	Sp1_MA0079.5	Cardiac_Cushion
Stat3	Ndrg2	0.858427	STAT3	MA0144.3	chr14	51913488	51929697	16210	*	0.173202	Ndrg2	chr14-51929227-51930166	2.41954	0.00777013	chr14	51929227	51930166	chr14	51929497	51929505	9	+	13.0274	TTCCAGGAA	1	Stat3_MA0144.3	Cardiac_Cushion
Stat3	Ndrg2	0.858427	STAT3	MA0144.3	chr14	51913488	51929697	16210	*	0.173202	Ndrg2	chr14-51929227-51930166	2.41954	0.00777013	chr14	51929227	51930166	chr14	51929497	51929505	9	-	13.8379	TTCCAGGAA	1	Stat3_MA0144.3	Cardiac_Cushion
Stat5b	Ndrg2	0.446847	STAT5B	MA0519.2	chr14	51913488	51929697	16210	*	0.173202	Ndrg2	chr14-51929227-51930166	2.41954	0.00777013	chr14	51929227	51930166	chr14	51929497	51929505	9	+	14.0214	TTCCAGGAA	1	Stat5b_MA0519.2	Cardiac_Cushion
Stat5b	Ndrg2	0.446847	STAT5B	MA0519.2	chr14	51913488	51929697	16210	*	0.173202	Ndrg2	chr14-51929227-51930166	2.41954	0.00777013	chr14	51929227	51930166	chr14	51929497	51929505	9	-	12.9395	TTCCAGGAA	1	Stat5b_MA0519.2	Cardiac_Cushion
Stat5b	Ndrg2	0.446847	STAT5B	MA1625.2	chr14	51913488	51921994	8507	*	0.146913	Ndrg2	chr14-51921480-51922507	2.3733	0.00881505	chr14	51921480	51922507	chr14	51922399	51922407	9	+	11.8557	TTCACAGAA	0.956556	Stat5b_MA1625.2	Cardiac_Cushion
Tcf21	Ndrg2	0.195191	TCF21	MA0832.2	chr14	51913488	51929697	16210	*	0.173202	Ndrg2	chr14-51929227-51930166	2.41954	0.00777013	chr14	51929227	51930166	chr14	51929489	51929498	10	+	12.009	CACAGCTGTT	0.985	Tcf21_MA0832.2	Cardiac_Cushion
Tcf21	Ndrg2	0.195191	TCF21	MA0832.2	chr14	51913488	51929697	16210	*	0.173202	Ndrg2	chr14-51929227-51930166	2.41954	0.00777013	chr14	51929227	51930166	chr14	51929808	51929817	10	+	9.42294	AGCAGCTGTT	0.9974	Tcf21_MA0832.2	Cardiac_Cushion
Tcf21	Ndrg2	0.195191	TCF21	MA0832.2	chr14	51913488	51929697	16210	*	0.173202	Ndrg2	chr14-51929227-51930166	2.41954	0.00777013	chr14	51929227	51930166	chr14	51929489	51929498	10	-	9.4222	CACAGCTGTT	0.985	Tcf21_MA0832.2	Cardiac_Cushion
Tcf21	Ndrg2	0.195191	TCF21	MA0832.2	chr14	51913488	51929697	16210	*	0.173202	Ndrg2	chr14-51929227-51930166	2.41954	0.00777013	chr14	51929227	51930166	chr14	51929808	51929817	10	-	13.8156	AGCAGCTGTT	0.9974	Tcf21_MA0832.2	Cardiac_Cushion
Thrb	Ndrg2	0.389207	THRB	MA1576.2	chr14	51913488	51914262	775	*	0.233528	Ndrg2	chr14-51913829-51914695	3.82803	6.45862e-05	chr14	51913829	51914695	chr14	51914291	51914308	18	-	7.75996	CGAGGTCAGCTCTGAAAA	0.852333	Thrb_MA1576.2	Cardiac_Cushion
Zbtb7a	Ndrg2	0.434355	ZBTB7A	MA0750.3	chr14	51913488	51987431	73944	*	0.130153	Ndrg2	chr14-51987055-51987806	2.41643	0.00783685	chr14	51987055	51987806	chr14	51987547	51987555	9	-	11.2807	GACTTCCTG	1	Zbtb7a_MA0750.3	Cardiac_Cushion
Zeb1	Ndrg2	0.346197	ZEB1	MA0103.4	chr14	51913488	51929697	16210	*	0.173202	Ndrg2	chr14-51929227-51930166	2.41954	0.00777013	chr14	51929227	51930166	chr14	51929846	51929851	6	+	11.4631	CACCTG	0.998167	Zeb1_MA0103.4	Cardiac_Cushion
Zeb1	Ndrg2	0.346197	ZEB1	MA0103.4	chr14	51913488	51987431	73944	*	0.130153	Ndrg2	chr14-51987055-51987806	2.41643	0.00783685	chr14	51987055	51987806	chr14	51987568	51987573	6	+	11.4631	CACCTG	1	Zeb1_MA0103.4	Cardiac_Cushion
Zeb1	Ndrg2	0.346197	ZEB1	MA0103.4	chr14	51913488	51987431	73944	*	0.130153	Ndrg2	chr14-51987055-51987806	2.41643	0.00783685	chr14	51987055	51987806	chr14	51987490	51987495	6	-	11.4631	CAGGTG	1	Zeb1_MA0103.4	Cardiac_Cushion
Zeb1	Ndrg2	0.346197	ZEB1	MA0103.4	chr14	51913488	51987431	73944	*	0.130153	Ndrg2	chr14-51987055-51987806	2.41643	0.00783685	chr14	51987055	51987806	chr14	51987499	51987504	6	-	11.4631	CAGGTG	1	Zeb1_MA0103.4	Cardiac_Cushion
Zfx	Ndrg2	0.0774488	ZFX	MA0146.3	chr14	51913488	51921994	8507	*	0.146913	Ndrg2	chr14-51921480-51922507	2.3733	0.00881505	chr14	51921480	51922507	chr14	51921946	51921955	10	+	13.6926	GCCTGGGCCT	0.9797	Zfx_MA0146.3	Cardiac_Cushion
Atf3	Hspa1b	0.647009	ATF3	MA1988.2	chr17	34685875	34959238	273364	*	0.248831	Hspa1b	chr17-34685084-34686666	3.02509	0.0012428	chr17	34685084	34686666	chr17	34685880	34685886	7	-	13.1599	TGAGTCA	0.981429	Atf3_MA1988.2	Cardiac_Cushion
Creb3l2	Hspa1b	0.386972	CREB3L2	MA0608.1	chr17	34655759	34959238	303480	*	0.254219	Hspa1b	chr17-34655269-34656248	3.26019	0.000556697	chr17	34655269	34656248	chr17	34655791	34655799	9	-	12.975	TCACGTGTC	1	Creb3l2_MA0608.1	Cardiac_Cushion
Elf1	Hspa1b	0.504713	ELF1	MA0473.4	chr17	34685875	34959238	273364	*	0.248831	Hspa1b	chr17-34685084-34686666	3.02509	0.0012428	chr17	34685084	34686666	chr17	34685802	34685810	9	+	13.8391	CAGGAAGTA	0.947111	Elf1_MA0473.4	Cardiac_Cushion
Elf1	Hspa1b	0.504713	ELF1	MA1952.2	chr17	34685875	34959238	273364	*	0.248831	Hspa1b	chr17-34685084-34686666	3.02509	0.0012428	chr17	34685084	34686666	chr17	34685799	34685809	11	+	15.7868	CAACAGGAAGT	0.901	Elf1_MA1952.2	Cardiac_Cushion
Elf1	Hspa1b	0.504713	ELF1	MA1953.2	chr17	34685875	34959238	273364	*	0.248831	Hspa1b	chr17-34685084-34686666	3.02509	0.0012428	chr17	34685084	34686666	chr17	34685797	34685809	13	+	13.4242	TCCAACAGGAAGT	0.883308	Elf1_MA1953.2	Cardiac_Cushion
Elf2	Hspa1b	0.320383	ELF2	MA1483.3	chr17	34685875	34959238	273364	*	0.248831	Hspa1b	chr17-34685084-34686666	3.02509	0.0012428	chr17	34685084	34686666	chr17	34685800	34685809	10	+	13.5422	AACAGGAAGT	0.9108	Elf2_MA1483.3	Cardiac_Cushion
Erf	Hspa1b	0.79141	ERF	MA0760.2	chr17	34685875	34959238	273364	*	0.248831	Hspa1b	chr17-34685084-34686666	3.02509	0.0012428	chr17	34685084	34686666	chr17	34685801	34685809	9	+	13.077	ACAGGAAGT	0.924	Erf_MA0760.2	Cardiac_Cushion
Erf	Hspa1b	0.79141	ERF	MA1935.2	chr17	34685875	34959238	273364	*	0.248831	Hspa1b	chr17-34685084-34686666	3.02509	0.0012428	chr17	34685084	34686666	chr17	34685799	34685808	10	+	13.4933	CAACAGGAAG	0.8912	Erf_MA1935.2	Cardiac_Cushion
Ets1	Hspa1b	0.377606	ETS1	MA0098.4	chr17	34685875	34959238	273364	*	0.248831	Hspa1b	chr17-34685084-34686666	3.02509	0.0012428	chr17	34685084	34686666	chr17	34685801	34685809	9	+	12.6663	ACAGGAAGT	0.924	Ets1_MA0098.4	Cardiac_Cushion
Foxo1	Hspa1b	0.162142	FOXO1	MA1953.2	chr17	34685875	34959238	273364	*	0.248831	Hspa1b	chr17-34685084-34686666	3.02509	0.0012428	chr17	34685084	34686666	chr17	34685797	34685809	13	+	13.4242	TCCAACAGGAAGT	0.883308	Foxo1_MA1953.2	Cardiac_Cushion
Foxo1	Hspa1b	0.162142	FOXO1	MA1954.2	chr17	34685875	34959238	273364	*	0.248831	Hspa1b	chr17-34685084-34686666	3.02509	0.0012428	chr17	34685084	34686666	chr17	34685797	34685809	13	+	13.3963	TCCAACAGGAAGT	0.883308	Foxo1_MA1954.2	Cardiac_Cushion
Foxo1	Hspa1b	0.162142	FOXO1	MA1955.2	chr17	34685875	34959238	273364	*	0.248831	Hspa1b	chr17-34685084-34686666	3.02509	0.0012428	chr17	34685084	34686666	chr17	34685797	34685809	13	+	16.114	TCCAACAGGAAGT	0.883308	Foxo1_MA1955.2	Cardiac_Cushion
Foxo1	Hspa1b	0.162142	FOXO1	MA1956.2	chr17	34685875	34959238	273364	*	0.248831	Hspa1b	chr17-34685084-34686666	3.02509	0.0012428	chr17	34685084	34686666	chr17	34685797	34685809	13	+	10.1085	TCCAACAGGAAGT	0.883308	Foxo1_MA1956.2	Cardiac_Cushion
Jun	Hspa1b	0.752741	JUN	MA0462.3	chr17	34685875	34959238	273364	*	0.248831	Hspa1b	chr17-34685084-34686666	3.02509	0.0012428	chr17	34685084	34686666	chr17	34685880	34685886	7	-	13.1937	TGAGTCA	0.981429	Jun_MA0462.3	Cardiac_Cushion
Jun	Hspa1b	0.752741	JUN	MA0489.3	chr17	34685875	34959238	273364	*	0.248831	Hspa1b	chr17-34685084-34686666	3.02509	0.0012428	chr17	34685084	34686666	chr17	34685879	34685886	8	-	12.4342	GTGAGTCA	0.98375	Jun_MA0489.3	Cardiac_Cushion
Jun	Hspa1b	0.752741	JUN	MA0488.2	chr17	34959238	34972536	13299	*	0.185715	Hspa1b	chr17-34972044-34973028	1.79165	0.0365945	chr17	34972044	34973028	chr17	34972675	34972684	10	-	12.0537	CTGACCTCAT	0.8023	Jun_MA0488.2	Cardiac_Cushion
Klf4	Hspa1b	0.356813	KLF4	MA0039.5	chr17	34959238	34972536	13299	*	0.185715	Hspa1b	chr17-34972044-34973028	1.79165	0.0365945	chr17	34972044	34973028	chr17	34972741	34972748	8	-	10.8526	GGGCGGGG	0.988	Klf4_MA0039.5	Cardiac_Cushion
Klf4	Hspa1b	0.356813	KLF4	MA0039.5	chr17	34959238	34972536	13299	*	0.185715	Hspa1b	chr17-34972044-34973028	1.79165	0.0365945	chr17	34972044	34973028	chr17	34972746	34972753	8	-	13.8685	GGGTGGGG	0.9945	Klf4_MA0039.5	Cardiac_Cushion
Klf4	Hspa1b	0.356813	KLF4	MA0039.5	chr17	34959238	34972536	13299	*	0.185715	Hspa1b	chr17-34972044-34973028	1.79165	0.0365945	chr17	34972044	34973028	chr17	34972753	34972760	8	-	13.8685	GGGTGGGG	0.99925	Klf4_MA0039.5	Cardiac_Cushion
Klf7	Hspa1b	0.0118739	KLF7	MA1959.2	chr17	34959238	34972536	13299	*	0.185715	Hspa1b	chr17-34972044-34973028	1.79165	0.0365945	chr17	34972044	34973028	chr17	34972741	34972748	8	+	13.5662	GGGCGGGG	0.988	Klf7_MA1959.2	Cardiac_Cushion
Klf7	Hspa1b	0.0118739	KLF7	MA1959.2	chr17	34959238	34972536	13299	*	0.185715	Hspa1b	chr17-34972044-34973028	1.79165	0.0365945	chr17	34972044	34973028	chr17	34972746	34972753	8	+	11.5557	GGGTGGGG	0.9945	Klf7_MA1959.2	Cardiac_Cushion
Klf7	Hspa1b	0.0118739	KLF7	MA1959.2	chr17	34959238	34972536	13299	*	0.185715	Hspa1b	chr17-34972044-34973028	1.79165	0.0365945	chr17	34972044	34973028	chr17	34972753	34972760	8	+	11.5557	GGGTGGGG	0.99925	Klf7_MA1959.2	Cardiac_Cushion
Mef2a	Hspa1b	0.290787	MEF2A	MA0052.5	chr17	34959238	35051762	92525	*	0.186662	Hspa1b	chr17-35051285-35052239	2.18155	0.0145715	chr17	35051285	35052239	chr17	35051729	35051738	10	-	14.4611	CTATTTTTAC	0.9958	Mef2a_MA0052.5	Cardiac_Cushion
Mef2c	Hspa1b	0.384902	MEF2C	MA0497.2	chr17	34959238	35051762	92525	*	0.186662	Hspa1b	chr17-35051285-35052239	2.18155	0.0145715	chr17	35051285	35052239	chr17	35051728	35051738	11	-	13.9422	GCTATTTTTAC	0.993909	Mef2c_MA0497.2	Cardiac_Cushion
Mlxip	Hspa1b	0.214018	MLXIP	MA0622.2	chr17	34655759	34959238	303480	*	0.254219	Hspa1b	chr17-34655269-34656248	3.26019	0.000556697	chr17	34655269	34656248	chr17	34655792	34655797	6	+	11.7414	CACGTG	1	Mlxip_MA0622.2	Cardiac_Cushion
Mlxip	Hspa1b	0.214018	MLXIP	MA0622.2	chr17	34655759	34959238	303480	*	0.254219	Hspa1b	chr17-34655269-34656248	3.26019	0.000556697	chr17	34655269	34656248	chr17	34655792	34655797	6	-	11.7414	CACGTG	1	Mlxip_MA0622.2	Cardiac_Cushion
Nfatc1	Hspa1b	0.273694	NFATC1	MA0624.3	chr17	34959238	34972536	13299	*	0.185715	Hspa1b	chr17-34972044-34973028	1.79165	0.0365945	chr17	34972044	34973028	chr17	34972829	34972834	6	-	11.9409	TTTCCA	0.922	Nfatc1_MA0624.3	Cardiac_Cushion
Nfatc3	Hspa1b	0.277079	NFATC3	MA0625.3	chr17	34959238	34972536	13299	*	0.185715	Hspa1b	chr17-34972044-34973028	1.79165	0.0365945	chr17	34972044	34973028	chr17	34972829	34972834	6	-	10.3913	TTTCCA	0.922	Nfatc3_MA0625.3	Cardiac_Cushion
Rreb1	Hspa1b	0.308487	RREB1	MA0073.2	chr17	34959238	34972536	13299	*	0.185715	Hspa1b	chr17-34972044-34973028	1.79165	0.0365945	chr17	34972044	34973028	chr17	34972740	34972758	19	-	14.3895	GGGGCGGGGTGGGGGGTGG	0.941053	Rreb1_MA0073.2	Cardiac_Cushion
Rreb1	Hspa1b	0.308487	RREB1	MA0073.2	chr17	34959238	34972536	13299	*	0.185715	Hspa1b	chr17-34972044-34973028	1.79165	0.0365945	chr17	34972044	34973028	chr17	34972742	34972760	19	-	11.0379	GGCGGGGTGGGGGGTGGGG	0.995263	Rreb1_MA0073.2	Cardiac_Cushion
Rreb1	Hspa1b	0.308487	RREB1	MA0073.2	chr17	34959238	34972536	13299	*	0.185715	Hspa1b	chr17-34972044-34973028	1.79165	0.0365945	chr17	34972044	34973028	chr17	34972743	34972761	19	-	11.2156	GCGGGGTGGGGGGTGGGGG	0.995421	Rreb1_MA0073.2	Cardiac_Cushion
Rreb1	Hspa1b	0.308487	RREB1	MA0073.2	chr17	34959238	34972536	13299	*	0.185715	Hspa1b	chr17-34972044-34973028	1.79165	0.0365945	chr17	34972044	34973028	chr17	34972744	34972762	19	-	15.089	CGGGGTGGGGGGTGGGGGG	0.994158	Rreb1_MA0073.2	Cardiac_Cushion
Rreb1	Hspa1b	0.308487	RREB1	MA0073.2	chr17	34959238	34972536	13299	*	0.185715	Hspa1b	chr17-34972044-34973028	1.79165	0.0365945	chr17	34972044	34973028	chr17	34972745	34972763	19	-	12.8383	GGGGTGGGGGGTGGGGGGG	0.989579	Rreb1_MA0073.2	Cardiac_Cushion
Rreb1	Hspa1b	0.308487	RREB1	MA0073.2	chr17	34959238	34972536	13299	*	0.185715	Hspa1b	chr17-34972044-34973028	1.79165	0.0365945	chr17	34972044	34973028	chr17	34972747	34972765	19	-	10.159	GGTGGGGGGTGGGGGGGAC	0.916526	Rreb1_MA0073.2	Cardiac_Cushion
Sp1	Hspa1b	0.0867123	SP1	MA0079.5	chr17	34959238	34972536	13299	*	0.185715	Hspa1b	chr17-34972044-34973028	1.79165	0.0365945	chr17	34972044	34973028	chr17	34972740	34972748	9	+	15.4008	GGGGCGGGG	0.879556	Sp1_MA0079.5	Cardiac_Cushion
Sp3	Hspa1b	0.0779782	SP3	MA0746.3	chr17	34959238	34972536	13299	*	0.185715	Hspa1b	chr17-34972044-34973028	1.79165	0.0365945	chr17	34972044	34973028	chr17	34972739	34972749	11	-	12.8344	AGGGGCGGGGT	0.809455	Sp3_MA0746.3	Cardiac_Cushion
Sp4	Hspa1b	0.188335	SP4	MA0685.2	chr17	34655759	34959238	303480	*	0.254219	Hspa1b	chr17-34655269-34656248	3.26019	0.000556697	chr17	34655269	34656248	chr17	34655907	34655915	9	-	11.1023	CTCCTCCCT	0.974556	Sp4_MA0685.2	Cardiac_Cushion
Sp4	Hspa1b	0.188335	SP4	MA0685.2	chr17	34959238	34972536	13299	*	0.185715	Hspa1b	chr17-34972044-34973028	1.79165	0.0365945	chr17	34972044	34973028	chr17	34972740	34972748	9	+	15.1399	GGGGCGGGG	0.879556	Sp4_MA0685.2	Cardiac_Cushion
Zbtb7a	Hspa1b	0.0812203	ZBTB7A	MA0750.3	chr17	34685875	34959238	273364	*	0.248831	Hspa1b	chr17-34685084-34686666	3.02509	0.0012428	chr17	34685084	34686666	chr17	34685802	34685810	9	+	10.9957	CAGGAAGTA	0.947111	Zbtb7a_MA0750.3	Cardiac_Cushion
Atf3	Dsp	0.930197	ATF3	MA0605.3	chr13	38151328	38593909	442582	*	0.230396	Dsp	chr13-38592820-38594997	4.01389	2.98625e-05	chr13	38592820	38594997	chr13	38593804	38593813	10	+	12.3687	GTGACATCAT	1	Atf3_MA0605.3	Cardiac_Cushion
Atf3	Dsp	0.930197	ATF3	MA0605.3	chr13	38151328	38593909	442582	*	0.230396	Dsp	chr13-38592820-38594997	4.01389	2.98625e-05	chr13	38592820	38594997	chr13	38593804	38593813	10	-	11.6784	GTGACATCAT	1	Atf3_MA0605.3	Cardiac_Cushion
Atf7	Dsp	0.336841	ATF7	MA0834.2	chr13	38151328	38593909	442582	*	0.230396	Dsp	chr13-38592820-38594997	4.01389	2.98625e-05	chr13	38592820	38594997	chr13	38593804	38593813	10	+	8.75986	GTGACATCAT	1	Atf7_MA0834.2	Cardiac_Cushion
Atf7	Dsp	0.336841	ATF7	MA0834.2	chr13	38151328	38593909	442582	*	0.230396	Dsp	chr13-38592820-38594997	4.01389	2.98625e-05	chr13	38592820	38594997	chr13	38593804	38593813	10	-	9.49764	GTGACATCAT	1	Atf7_MA0834.2	Cardiac_Cushion
Crem	Dsp	0.572676	CREM	MA0609.3	chr13	38151328	38593909	442582	*	0.230396	Dsp	chr13-38592820-38594997	4.01389	2.98625e-05	chr13	38592820	38594997	chr13	38593804	38593813	10	+	12.3817	GTGACATCAT	1	Crem_MA0609.3	Cardiac_Cushion
Crem	Dsp	0.572676	CREM	MA0609.3	chr13	38151328	38593909	442582	*	0.230396	Dsp	chr13-38592820-38594997	4.01389	2.98625e-05	chr13	38592820	38594997	chr13	38593804	38593813	10	-	12.3814	GTGACATCAT	1	Crem_MA0609.3	Cardiac_Cushion
Egr1	Dsp	0.774007	EGR1	MA0162.5	chr13	38151328	38593909	442582	*	0.230396	Dsp	chr13-38592820-38594997	4.01389	2.98625e-05	chr13	38592820	38594997	chr13	38593828	38593837	10	-	12.1677	GTGTGGGTGT	0.9752	Egr1_MA0162.5	Cardiac_Cushion
Elk4	Dsp	0.116263	ELK4	MA0076.3	chr13	38151328	38593909	442582	*	0.230396	Dsp	chr13-38592820-38594997	4.01389	2.98625e-05	chr13	38592820	38594997	chr13	38593362	38593370	9	-	12.8815	CAGGAAGTG	1	Elk4_MA0076.3	Cardiac_Cushion
Erf	Dsp	0.44019	ERF	MA0760.2	chr13	37879061	38151328	272268	*	0.121829	Dsp	chr13-37878570-37879551	1.79266	0.036514	chr13	37878570	37879551	chr13	37879025	37879033	9	+	13.077	ACAGGAAGT	0.991556	Erf_MA0760.2	Cardiac_Cushion
Erf	Dsp	0.44019	ERF	MA1935.2	chr13	37879061	38151328	272268	*	0.121829	Dsp	chr13-37878570-37879551	1.79266	0.036514	chr13	37878570	37879551	chr13	37879023	37879032	10	+	11.8125	CTACAGGAAG	0.9764	Erf_MA1935.2	Cardiac_Cushion
Erf	Dsp	0.44019	ERF	MA1936.2	chr13	37879061	38151328	272268	*	0.121829	Dsp	chr13-37878570-37879551	1.79266	0.036514	chr13	37878570	37879551	chr13	37879021	37879032	12	+	13.1246	AGCTACAGGAAG	0.959667	Erf_MA1936.2	Cardiac_Cushion
Erf	Dsp	0.44019	ERF	MA1939.2	chr13	38151328	38593909	442582	*	0.230396	Dsp	chr13-38592820-38594997	4.01389	2.98625e-05	chr13	38592820	38594997	chr13	38593740	38593755	16	-	9.70029	AACACGTTTTGTCCTG	0.97325	Erf_MA1939.2	Cardiac_Cushion
Ets2	Dsp	0.2126	ETS2	MA1484.2	chr13	37879061	38151328	272268	*	0.121829	Dsp	chr13-37878570-37879551	1.79266	0.036514	chr13	37878570	37879551	chr13	37879025	37879033	9	+	11.9076	ACAGGAAGT	0.991556	Ets2_MA1484.2	Cardiac_Cushion
Etv1	Dsp	0.0455209	ETV1	MA0761.3	chr13	37879061	38151328	272268	*	0.121829	Dsp	chr13-37878570-37879551	1.79266	0.036514	chr13	37878570	37879551	chr13	37879025	37879033	9	+	15.9607	ACAGGAAGT	0.991556	Etv1_MA0761.3	Cardiac_Cushion
Etv1	Dsp	0.0455209	ETV1	MA0761.3	chr13	38151328	38593909	442582	*	0.230396	Dsp	chr13-38592820-38594997	4.01389	2.98625e-05	chr13	38592820	38594997	chr13	38593361	38593369	9	+	13.5153	TCAGGAAGT	0.999889	Etv1_MA0761.3	Cardiac_Cushion
Etv1	Dsp	0.0455209	ETV1	MA1966.2	chr13	38151328	38509919	358592	*	0.152162	Dsp	chr13-38509415-38510423	2.58228	0.00490756	chr13	38509415	38510423	chr13	38510169	38510181	13	-	10.4355	CAGCTGCTCCCAG	1	Etv1_MA1966.2	Cardiac_Cushion
Etv6	Dsp	0.266401	ETV6	MA0645.2	chr13	38151328	38593909	442582	*	0.230396	Dsp	chr13-38592820-38594997	4.01389	2.98625e-05	chr13	38592820	38594997	chr13	38593362	38593370	9	+	12.1572	CAGGAAGTG	1	Etv6_MA0645.2	Cardiac_Cushion
Fos	Dsp	0.76311	FOS	MA1126.2	chr13	38151328	38593909	442582	*	0.230396	Dsp	chr13-38592820-38594997	4.01389	2.98625e-05	chr13	38592820	38594997	chr13	38593804	38593813	10	+	13.1373	GTGACATCAT	1	Fos_MA1126.2	Cardiac_Cushion
Fosb	Dsp	0.74411	FOSB	MA1127.1	chr13	38151328	38593909	442582	*	0.230396	Dsp	chr13-38592820-38594997	4.01389	2.98625e-05	chr13	38592820	38594997	chr13	38593803	38593813	11	+	11.7317	TGTGACATCAT	0.999636	Fosb_MA1127.1	Cardiac_Cushion
Fosb	Dsp	0.74411	FOSB	MA1136.1	chr13	38151328	38593909	442582	*	0.230396	Dsp	chr13-38592820-38594997	4.01389	2.98625e-05	chr13	38592820	38594997	chr13	38593804	38593813	10	+	12.05	GTGACATCAT	1	Fosb_MA1136.1	Cardiac_Cushion
Fosb	Dsp	0.74411	FOSB	MA1136.1	chr13	38151328	38593909	442582	*	0.230396	Dsp	chr13-38592820-38594997	4.01389	2.98625e-05	chr13	38592820	38594997	chr13	38593804	38593813	10	-	12.3459	GTGACATCAT	1	Fosb_MA1136.1	Cardiac_Cushion
Foxo1	Dsp	0.034463	FOXO1	MA1936.2	chr13	37879061	38151328	272268	*	0.121829	Dsp	chr13-37878570-37879551	1.79266	0.036514	chr13	37878570	37879551	chr13	37879021	37879032	12	+	13.1246	AGCTACAGGAAG	0.959667	Foxo1_MA1936.2	Cardiac_Cushion
Foxo1	Dsp	0.034463	FOXO1	MA1953.2	chr13	37879061	38151328	272268	*	0.121829	Dsp	chr13-37878570-37879551	1.79266	0.036514	chr13	37878570	37879551	chr13	37879021	37879033	13	+	12.5879	AGCTACAGGAAGT	0.962769	Foxo1_MA1953.2	Cardiac_Cushion
Foxo1	Dsp	0.034463	FOXO1	MA1954.2	chr13	37879061	38151328	272268	*	0.121829	Dsp	chr13-37878570-37879551	1.79266	0.036514	chr13	37878570	37879551	chr13	37879021	37879033	13	+	14.3421	AGCTACAGGAAGT	0.962769	Foxo1_MA1954.2	Cardiac_Cushion
Foxo1	Dsp	0.034463	FOXO1	MA1955.2	chr13	37879061	38151328	272268	*	0.121829	Dsp	chr13-37878570-37879551	1.79266	0.036514	chr13	37878570	37879551	chr13	37879021	37879033	13	+	11.3579	AGCTACAGGAAGT	0.962769	Foxo1_MA1955.2	Cardiac_Cushion
Gata3	Dsp	0.19117	GATA3	MA0037.5	chr13	37879061	38151328	272268	*	0.121829	Dsp	chr13-37878570-37879551	1.79266	0.036514	chr13	37878570	37879551	chr13	37879063	37879070	8	-	12.3524	AGATAAGG	0.972625	Gata3_MA0037.5	Cardiac_Cushion
Gata3	Dsp	0.19117	GATA3	MA0037.5	chr13	38151328	38593909	442582	*	0.230396	Dsp	chr13-38592820-38594997	4.01389	2.98625e-05	chr13	38592820	38594997	chr13	38593508	38593515	8	-	14.6699	AGATAAGA	0.996	Gata3_MA0037.5	Cardiac_Cushion
Gata4	Dsp	0.323473	GATA4	MA0482.3	chr13	37879061	38151328	272268	*	0.121829	Dsp	chr13-37878570-37879551	1.79266	0.036514	chr13	37878570	37879551	chr13	37879063	37879070	8	-	14.6223	AGATAAGG	0.972625	Gata4_MA0482.3	Cardiac_Cushion
Gata4	Dsp	0.323473	GATA4	MA0482.3	chr13	38151328	38593909	442582	*	0.230396	Dsp	chr13-38592820-38594997	4.01389	2.98625e-05	chr13	38592820	38594997	chr13	38593508	38593515	8	-	13.1321	AGATAAGA	0.996	Gata4_MA0482.3	Cardiac_Cushion
Gata6	Dsp	0.645317	GATA6	MA1104.3	chr13	37879061	38151328	272268	*	0.121829	Dsp	chr13-37878570-37879551	1.79266	0.036514	chr13	37878570	37879551	chr13	37879063	37879070	8	-	12.3473	AGATAAGG	0.972625	Gata6_MA1104.3	Cardiac_Cushion
Gata6	Dsp	0.645317	GATA6	MA1104.3	chr13	38151328	38593909	442582	*	0.230396	Dsp	chr13-38592820-38594997	4.01389	2.98625e-05	chr13	38592820	38594997	chr13	38593508	38593515	8	-	14.781	AGATAAGA	0.996	Gata6_MA1104.3	Cardiac_Cushion
Hand2	Dsp	0.164554	HAND2	MA1638.2	chr13	38151328	38509919	358592	*	0.152162	Dsp	chr13-38509415-38510423	2.58228	0.00490756	chr13	38509415	38510423	chr13	38509973	38509978	6	-	11.7635	CATCTG	0.999	Hand2_MA1638.2	Cardiac_Cushion
Hand2	Dsp	0.164554	HAND2	MA1638.2	chr13	38151328	38545449	394122	*	0.262915	Dsp	chr13-38544951-38545947	5.49859	1.91416e-08	chr13	38544951	38545947	chr13	38545404	38545409	6	+	11.7635	CAGATG	0.992	Hand2_MA1638.2	Cardiac_Cushion
Hand2	Dsp	0.164554	HAND2	MA1638.2	chr13	38151328	38545449	394122	*	0.262915	Dsp	chr13-38544951-38545947	5.49859	1.91416e-08	chr13	38544951	38545947	chr13	38545291	38545296	6	-	11.7635	CATCTG	0.9745	Hand2_MA1638.2	Cardiac_Cushion
Jun	Dsp	0.577249	JUN	MA1127.1	chr13	38151328	38593909	442582	*	0.230396	Dsp	chr13-38592820-38594997	4.01389	2.98625e-05	chr13	38592820	38594997	chr13	38593803	38593813	11	+	11.7317	TGTGACATCAT	0.999636	Jun_MA1127.1	Cardiac_Cushion
Jun	Dsp	0.577249	JUN	MA1129.1	chr13	38151328	38593909	442582	*	0.230396	Dsp	chr13-38592820-38594997	4.01389	2.98625e-05	chr13	38592820	38594997	chr13	38593804	38593813	10	+	12.0021	GTGACATCAT	1	Jun_MA1129.1	Cardiac_Cushion
Jun	Dsp	0.577249	JUN	MA1129.1	chr13	38151328	38593909	442582	*	0.230396	Dsp	chr13-38592820-38594997	4.01389	2.98625e-05	chr13	38592820	38594997	chr13	38593804	38593813	10	-	12.0208	GTGACATCAT	1	Jun_MA1129.1	Cardiac_Cushion
Jun	Dsp	0.577249	JUN	MA0488.2	chr13	38151328	38593909	442582	*	0.230396	Dsp	chr13-38592820-38594997	4.01389	2.98625e-05	chr13	38592820	38594997	chr13	38593804	38593813	10	-	15.677	GTGACATCAT	1	Jun_MA0488.2	Cardiac_Cushion
Jun	Dsp	0.577249	JUN	MA1126.2	chr13	38151328	38593909	442582	*	0.230396	Dsp	chr13-38592820-38594997	4.01389	2.98625e-05	chr13	38592820	38594997	chr13	38593804	38593813	10	+	13.1373	GTGACATCAT	1	Jun_MA1126.2	Cardiac_Cushion
Jun	Dsp	0.577249	JUN	MA1131.2	chr13	38151328	38593909	442582	*	0.230396	Dsp	chr13-38592820-38594997	4.01389	2.98625e-05	chr13	38592820	38594997	chr13	38593804	38593813	10	+	13.084	GTGACATCAT	1	Jun_MA1131.2	Cardiac_Cushion
Jun	Dsp	0.577249	JUN	MA1131.2	chr13	38151328	38593909	442582	*	0.230396	Dsp	chr13-38592820-38594997	4.01389	2.98625e-05	chr13	38592820	38594997	chr13	38593804	38593813	10	-	11.9565	GTGACATCAT	1	Jun_MA1131.2	Cardiac_Cushion
Jun	Dsp	0.577249	JUN	MA1133.2	chr13	38151328	38593909	442582	*	0.230396	Dsp	chr13-38592820-38594997	4.01389	2.98625e-05	chr13	38592820	38594997	chr13	38593803	38593813	11	+	13.6482	TGTGACATCAT	0.999636	Jun_MA1133.2	Cardiac_Cushion
Junb	Dsp	0.742914	JUNB	MA1136.1	chr13	38151328	38593909	442582	*	0.230396	Dsp	chr13-38592820-38594997	4.01389	2.98625e-05	chr13	38592820	38594997	chr13	38593804	38593813	10	+	12.05	GTGACATCAT	1	Junb_MA1136.1	Cardiac_Cushion
Junb	Dsp	0.742914	JUNB	MA1136.1	chr13	38151328	38593909	442582	*	0.230396	Dsp	chr13-38592820-38594997	4.01389	2.98625e-05	chr13	38592820	38594997	chr13	38593804	38593813	10	-	12.3459	GTGACATCAT	1	Junb_MA1136.1	Cardiac_Cushion
Junb	Dsp	0.742914	JUNB	MA1140.3	chr13	38151328	38593909	442582	*	0.230396	Dsp	chr13-38592820-38594997	4.01389	2.98625e-05	chr13	38592820	38594997	chr13	38593803	38593813	11	-	10.3784	TGTGACATCAT	0.999636	Junb_MA1140.3	Cardiac_Cushion
Junb	Dsp	0.742914	JUNB	MA1139.2	chr13	38151328	38593909	442582	*	0.230396	Dsp	chr13-38592820-38594997	4.01389	2.98625e-05	chr13	38592820	38594997	chr13	38593804	38593813	10	+	12.8277	GTGACATCAT	1	Junb_MA1139.2	Cardiac_Cushion
Junb	Dsp	0.742914	JUNB	MA1139.2	chr13	38151328	38593909	442582	*	0.230396	Dsp	chr13-38592820-38594997	4.01389	2.98625e-05	chr13	38592820	38594997	chr13	38593804	38593813	10	-	12.8162	GTGACATCAT	1	Junb_MA1139.2	Cardiac_Cushion
Junb	Dsp	0.742914	JUNB	MA1133.2	chr13	38151328	38593909	442582	*	0.230396	Dsp	chr13-38592820-38594997	4.01389	2.98625e-05	chr13	38592820	38594997	chr13	38593803	38593813	11	+	13.6482	TGTGACATCAT	0.999636	Junb_MA1133.2	Cardiac_Cushion
Jund	Dsp	0.347177	JUND	MA0492.2	chr13	38151328	38593909	442582	*	0.230396	Dsp	chr13-38592820-38594997	4.01389	2.98625e-05	chr13	38592820	38594997	chr13	38593804	38593814	11	-	15.8231	GTGACATCATT	1	Jund_MA0492.2	Cardiac_Cushion
Jund	Dsp	0.347177	JUND	MA1145.2	chr13	38151328	38593909	442582	*	0.230396	Dsp	chr13-38592820-38594997	4.01389	2.98625e-05	chr13	38592820	38594997	chr13	38593804	38593813	10	+	13.8614	GTGACATCAT	1	Jund_MA1145.2	Cardiac_Cushion
Jund	Dsp	0.347177	JUND	MA1145.2	chr13	38151328	38593909	442582	*	0.230396	Dsp	chr13-38592820-38594997	4.01389	2.98625e-05	chr13	38592820	38594997	chr13	38593804	38593813	10	-	11.9759	GTGACATCAT	1	Jund_MA1145.2	Cardiac_Cushion
Klf6	Dsp	0.519403	KLF6	MA1517.2	chr13	37879061	38151328	272268	*	0.121829	Dsp	chr13-37878570-37879551	1.79266	0.036514	chr13	37878570	37879551	chr13	37878937	37878945	9	-	11.167	TGGGTGTTG	0.856778	Klf6_MA1517.2	Cardiac_Cushion
Lef1	Dsp	0.474033	LEF1	MA0768.3	chr13	38151328	38593909	442582	*	0.230396	Dsp	chr13-38592820-38594997	4.01389	2.98625e-05	chr13	38592820	38594997	chr13	38593763	38593770	8	+	14.5891	CCTTTGAT	0.999875	Lef1_MA0768.3	Cardiac_Cushion
Mecom	Dsp	0.468919	MECOM	MA0029.2	chr13	38151328	38593909	442582	*	0.230396	Dsp	chr13-38592820-38594997	4.01389	2.98625e-05	chr13	38592820	38594997	chr13	38593508	38593518	11	+	17.3422	AGATAAGACAA	0.996273	Mecom_MA0029.2	Cardiac_Cushion
Meis2	Dsp	0.11991	MEIS2	MA1640.2	chr13	38151328	38509919	358592	*	0.152162	Dsp	chr13-38509415-38510423	2.58228	0.00490756	chr13	38509415	38510423	chr13	38510021	38510029	9	-	14.7842	AATAAATCA	0.984444	Meis2_MA1640.2	Cardiac_Cushion
Msx1	Dsp	0.348752	MSX1	MA0666.3	chr13	38151328	38593909	442582	*	0.230396	Dsp	chr13-38592820-38594997	4.01389	2.98625e-05	chr13	38592820	38594997	chr13	38593337	38593342	6	-	11.6109	TAATTG	1	Msx1_MA0666.3	Cardiac_Cushion
Nfatc1	Dsp	0.229027	NFATC1	MA0624.3	chr13	38151328	38509919	358592	*	0.152162	Dsp	chr13-38509415-38510423	2.58228	0.00490756	chr13	38509415	38510423	chr13	38509940	38509945	6	+	11.9409	TGGAAA	0.981667	Nfatc1_MA0624.3	Cardiac_Cushion
Nfatc1	Dsp	0.229027	NFATC1	MA0624.3	chr13	38151328	38545449	394122	*	0.262915	Dsp	chr13-38544951-38545947	5.49859	1.91416e-08	chr13	38544951	38545947	chr13	38545440	38545445	6	+	11.9409	TGGAAA	0.993167	Nfatc1_MA0624.3	Cardiac_Cushion
Nfia	Dsp	0.254359	NFIA	MA0670.2	chr13	38151328	38509919	358592	*	0.152162	Dsp	chr13-38509415-38510423	2.58228	0.00490756	chr13	38509415	38510423	chr13	38509874	38509879	6	+	11.9734	TGCCAA	0.991333	Nfia_MA0670.2	Cardiac_Cushion
Nfia	Dsp	0.254359	NFIA	MA0670.2	chr13	38151328	38509919	358592	*	0.152162	Dsp	chr13-38509415-38510423	2.58228	0.00490756	chr13	38509415	38510423	chr13	38510129	38510134	6	+	11.9734	TGCCAA	1	Nfia_MA0670.2	Cardiac_Cushion
Nfia	Dsp	0.254359	NFIA	MA0670.2	chr13	38151328	38545449	394122	*	0.262915	Dsp	chr13-38544951-38545947	5.49859	1.91416e-08	chr13	38544951	38545947	chr13	38545345	38545350	6	+	11.9734	TGCCAA	0.924667	Nfia_MA0670.2	Cardiac_Cushion
Nfia	Dsp	0.254359	NFIA	MA0670.2	chr13	38151328	38545449	394122	*	0.262915	Dsp	chr13-38544951-38545947	5.49859	1.91416e-08	chr13	38544951	38545947	chr13	38545452	38545457	6	-	11.9734	TTGGCA	0.993	Nfia_MA0670.2	Cardiac_Cushion
Nfia	Dsp	0.254359	NFIA	MA0670.2	chr13	38151328	38582933	431606	*	0.197526	Dsp	chr13-38582414-38583452	3.77262	8.07724e-05	chr13	38582414	38583452	chr13	38582936	38582941	6	+	11.9734	TGCCAA	0.911833	Nfia_MA0670.2	Cardiac_Cushion
Nfia	Dsp	0.254359	NFIA	MA0670.2	chr13	38151328	38593909	442582	*	0.230396	Dsp	chr13-38592820-38594997	4.01389	2.98625e-05	chr13	38592820	38594997	chr13	38593539	38593544	6	+	11.9734	TGCCAA	0.920167	Nfia_MA0670.2	Cardiac_Cushion
Nfib	Dsp	0.514561	NFIB	MA1643.2	chr13	38151328	38509919	358592	*	0.152162	Dsp	chr13-38509415-38510423	2.58228	0.00490756	chr13	38509415	38510423	chr13	38510156	38510172	17	-	7.81489	CAAGGCCCAGAGCCAGC	0.999647	Nfib_MA1643.2	Cardiac_Cushion
Nfic	Dsp	0.577533	NFIC	MA0161.3	chr13	38151328	38582933	431606	*	0.197526	Dsp	chr13-38582414-38583452	3.77262	8.07724e-05	chr13	38582414	38583452	chr13	38582936	38582942	7	-	13.0451	TGCCAAG	0.924	Nfic_MA0161.3	Cardiac_Cushion
Nfix	Dsp	0.509571	NFIX	MA0671.2	chr13	38151328	38509919	358592	*	0.152162	Dsp	chr13-38509415-38510423	2.58228	0.00490756	chr13	38509415	38510423	chr13	38509874	38509879	6	+	10.1612	TGCCAA	0.991333	Nfix_MA0671.2	Cardiac_Cushion
Nfix	Dsp	0.509571	NFIX	MA0671.2	chr13	38151328	38509919	358592	*	0.152162	Dsp	chr13-38509415-38510423	2.58228	0.00490756	chr13	38509415	38510423	chr13	38510129	38510134	6	+	10.1612	TGCCAA	1	Nfix_MA0671.2	Cardiac_Cushion
Nfix	Dsp	0.509571	NFIX	MA0671.2	chr13	38151328	38545449	394122	*	0.262915	Dsp	chr13-38544951-38545947	5.49859	1.91416e-08	chr13	38544951	38545947	chr13	38545345	38545350	6	+	10.1612	TGCCAA	0.924667	Nfix_MA0671.2	Cardiac_Cushion
Nfix	Dsp	0.509571	NFIX	MA0671.2	chr13	38151328	38545449	394122	*	0.262915	Dsp	chr13-38544951-38545947	5.49859	1.91416e-08	chr13	38544951	38545947	chr13	38545452	38545457	6	-	10.1612	TTGGCA	0.993	Nfix_MA0671.2	Cardiac_Cushion
Nfix	Dsp	0.509571	NFIX	MA0671.2	chr13	38151328	38582933	431606	*	0.197526	Dsp	chr13-38582414-38583452	3.77262	8.07724e-05	chr13	38582414	38583452	chr13	38582936	38582941	6	+	10.1612	TGCCAA	0.911833	Nfix_MA0671.2	Cardiac_Cushion
Nfix	Dsp	0.509571	NFIX	MA0671.2	chr13	38151328	38593909	442582	*	0.230396	Dsp	chr13-38592820-38594997	4.01389	2.98625e-05	chr13	38592820	38594997	chr13	38593539	38593544	6	+	10.1612	TGCCAA	0.920167	Nfix_MA0671.2	Cardiac_Cushion
Rela	Dsp	0.531918	RELA	MA0107.1	chr13	38151328	38582933	431606	*	0.197526	Dsp	chr13-38582414-38583452	3.77262	8.07724e-05	chr13	38582414	38583452	chr13	38582962	38582971	10	+	15.254	TGGAATTTCC	0.9621	Rela_MA0107.1	Cardiac_Cushion
Smad2	Dsp	0.140419	SMAD2	MA1964.2	chr13	38151328	38580543	429216	*	0.212725	Dsp	chr13-38579865-38581221	3.63925	0.000136717	chr13	38579865	38581221	chr13	38580024	38580029	6	-	11.4279	GTCTGG	0.964333	Smad2_MA1964.2	Cardiac_Cushion
Smad2	Dsp	0.140419	SMAD2	MA1964.2	chr13	38151328	38580543	429216	*	0.212725	Dsp	chr13-38579865-38581221	3.63925	0.000136717	chr13	38579865	38581221	chr13	38580058	38580063	6	-	11.4279	GTCTGG	0.999833	Smad2_MA1964.2	Cardiac_Cushion
Smad2	Dsp	0.140419	SMAD2	MA1964.2	chr13	38151328	38593909	442582	*	0.230396	Dsp	chr13-38592820-38594997	4.01389	2.98625e-05	chr13	38592820	38594997	chr13	38593521	38593526	6	+	11.4279	CCAGAC	0.997667	Smad2_MA1964.2	Cardiac_Cushion
Sox5	Dsp	0.133049	SOX5	MA0087.3	chr13	38151328	38580543	429216	*	0.212725	Dsp	chr13-38579865-38581221	3.63925	0.000136717	chr13	38579865	38581221	chr13	38580172	38580179	8	-	14.7635	CCATTGTT	0.99975	Sox5_MA0087.3	Cardiac_Cushion
Sox6	Dsp	0.376055	SOX6	MA0515.1	chr13	38151328	38593909	442582	*	0.230396	Dsp	chr13-38592820-38594997	4.01389	2.98625e-05	chr13	38592820	38594997	chr13	38593380	38593389	10	+	13.4762	GCATTGTTTC	0.8865	Sox6_MA0515.1	Cardiac_Cushion
Sox9	Dsp	0.359035	SOX9	MA0077.2	chr13	38151328	38580543	429216	*	0.212725	Dsp	chr13-38579865-38581221	3.63925	0.000136717	chr13	38579865	38581221	chr13	38580172	38580179	8	+	13.2867	CCATTGTT	0.99975	Sox9_MA0077.2	Cardiac_Cushion
Stat3	Dsp	0.619221	STAT3	MA0144.3	chr13	38151328	38580543	429216	*	0.212725	Dsp	chr13-38579865-38581221	3.63925	0.000136717	chr13	38579865	38581221	chr13	38580576	38580584	9	+	13.9946	TTCTAGGAA	0.831778	Stat3_MA0144.3	Cardiac_Cushion
Stat5b	Dsp	0.388716	STAT5B	MA0519.2	chr13	38151328	38580543	429216	*	0.212725	Dsp	chr13-38579865-38581221	3.63925	0.000136717	chr13	38579865	38581221	chr13	38580576	38580584	9	+	12.3566	TTCTAGGAA	0.831778	Stat5b_MA0519.2	Cardiac_Cushion
Stat5b	Dsp	0.388716	STAT5B	MA0519.2	chr13	38151328	38580543	429216	*	0.212725	Dsp	chr13-38579865-38581221	3.63925	0.000136717	chr13	38579865	38581221	chr13	38580576	38580584	9	-	14.6457	TTCTAGGAA	0.831778	Stat5b_MA0519.2	Cardiac_Cushion
Stat5b	Dsp	0.388716	STAT5B	MA1625.2	chr13	38151328	38580543	429216	*	0.212725	Dsp	chr13-38579865-38581221	3.63925	0.000136717	chr13	38579865	38581221	chr13	38580576	38580584	9	-	14.6927	TTCTAGGAA	0.831778	Stat5b_MA1625.2	Cardiac_Cushion
Trps1	Dsp	0.00586009	TRPS1	MA1970.2	chr13	38151328	38593909	442582	*	0.230396	Dsp	chr13-38592820-38594997	4.01389	2.98625e-05	chr13	38592820	38594997	chr13	38593508	38593515	8	-	14.6457	AGATAAGA	0.996	Trps1_MA1970.2	Cardiac_Cushion
Zbtb7a	Dsp	0.160367	ZBTB7A	MA0750.3	chr13	37879061	38151328	272268	*	0.121829	Dsp	chr13-37878570-37879551	1.79266	0.036514	chr13	37878570	37879551	chr13	37879026	37879034	9	+	11.2807	CAGGAAGTC	0.998	Zbtb7a_MA0750.3	Cardiac_Cushion
Zbtb7a	Dsp	0.160367	ZBTB7A	MA0750.3	chr13	38151328	38593909	442582	*	0.230396	Dsp	chr13-38592820-38594997	4.01389	2.98625e-05	chr13	38592820	38594997	chr13	38593362	38593370	9	+	13.1588	CAGGAAGTG	1	Zbtb7a_MA0750.3	Cardiac_Cushion
Arnt	Qpct	0.17138	ARNT	MA0004.1	chr17	79051906	79509805	457900	*	0.143538	Qpct	chr17-79508885-79510724	1.67785	0.0466882	chr17	79508885	79510724	chr17	79510212	79510217	6	+	11.1016	CACGTG	0.980333	Arnt_MA0004.1	Cardiac_Cushion
Arnt	Qpct	0.17138	ARNT	MA0004.1	chr17	79051906	79509805	457900	*	0.143538	Qpct	chr17-79508885-79510724	1.67785	0.0466882	chr17	79508885	79510724	chr17	79510212	79510217	6	-	11.1016	CACGTG	0.980333	Arnt_MA0004.1	Cardiac_Cushion
Arnt	Qpct	0.17138	ARNT	MA0259.2	chr17	79051906	79509805	457900	*	0.143538	Qpct	chr17-79508885-79510724	1.67785	0.0466882	chr17	79508885	79510724	chr17	79510213	79510217	5	+	9.39441	ACGTG	0.9792	Arnt_MA0259.2	Cardiac_Cushion
Arnt	Qpct	0.17138	ARNT	MA0259.2	chr17	79051906	79509805	457900	*	0.143538	Qpct	chr17-79508885-79510724	1.67785	0.0466882	chr17	79508885	79510724	chr17	79510212	79510216	5	-	9.39441	CACGT	0.9864	Arnt_MA0259.2	Cardiac_Cushion
Atf3	Qpct	0.377616	ATF3	MA1988.2	chr17	79051906	79299028	247123	*	0.149397	Qpct	chr17-79298509-79299546	2.20504	0.0137256	chr17	79298509	79299546	chr17	79299060	79299066	7	-	13.1599	TGAGTCA	0.999571	Atf3_MA1988.2	Cardiac_Cushion
Atf3	Qpct	0.377616	ATF3	MA1988.2	chr17	79051906	79299028	247123	*	0.149397	Qpct	chr17-79298509-79299546	2.20504	0.0137256	chr17	79298509	79299546	chr17	79299208	79299214	7	-	13.1599	TGAGTCA	0.962429	Atf3_MA1988.2	Cardiac_Cushion
Atf4	Qpct	0.702843	ATF4	MA0833.3	chr17	79051906	79414083	362178	*	0.192577	Qpct	chr17-79413613-79414553	3.63779	0.000137493	chr17	79413613	79414553	chr17	79414361	79414370	10	+	16.4104	ATGATGAAAT	0.8069	Atf4_MA0833.3	Cardiac_Cushion
Erf	Qpct	0.844663	ERF	MA1935.2	chr17	78995113	79051906	56794	*	0.146832	Qpct	chr17-78994684-78995541	2.35362	0.00929588	chr17	78994684	78995541	chr17	78995007	78995016	10	+	12.2252	AAAAAGGAAG	0.9975	Erf_MA1935.2	Cardiac_Cushion
Erf	Qpct	0.844663	ERF	MA1936.2	chr17	78995113	79051906	56794	*	0.146832	Qpct	chr17-78994684-78995541	2.35362	0.00929588	chr17	78994684	78995541	chr17	78995005	78995016	12	+	12.9811	AAAAAAAGGAAG	0.993667	Erf_MA1936.2	Cardiac_Cushion
Fos	Qpct	0.102896	FOS	MA1126.2	chr17	79051906	79270274	218369	*	0.199968	Qpct	chr17-79269730-79270817	3.23896	0.000599835	chr17	79269730	79270817	chr17	79270037	79270046	10	+	11.8414	ATGAGGTCAT	0.9723	Fos_MA1126.2	Cardiac_Cushion
Fos	Qpct	0.102896	FOS	MA1126.2	chr17	79051906	79270274	218369	*	0.199968	Qpct	chr17-79269730-79270817	3.23896	0.000599835	chr17	79269730	79270817	chr17	79270037	79270046	10	-	13.5293	ATGAGGTCAT	0.9723	Fos_MA1126.2	Cardiac_Cushion
Foxk1	Qpct	0.406328	FOXK1	MA0852.3	chr17	79051906	79461924	410019	*	0.198354	Qpct	chr17-79461378-79462469	2.78433	0.00268188	chr17	79461378	79462469	chr17	79461785	79461791	7	+	13.463	GTAAACA	0.860857	Foxk1_MA0852.3	Cardiac_Cushion
Foxo1	Qpct	0.479739	FOXO1	MA1936.2	chr17	78995113	79051906	56794	*	0.146832	Qpct	chr17-78994684-78995541	2.35362	0.00929588	chr17	78994684	78995541	chr17	78995005	78995016	12	+	12.9811	AAAAAAAGGAAG	0.993667	Foxo1_MA1936.2	Cardiac_Cushion
Foxo1	Qpct	0.479739	FOXO1	MA0480.3	chr17	79051906	79461924	410019	*	0.198354	Qpct	chr17-79461378-79462469	2.78433	0.00268188	chr17	79461378	79462469	chr17	79461785	79461791	7	+	13.05	GTAAACA	0.860857	Foxo1_MA0480.3	Cardiac_Cushion
Foxo1	Qpct	0.479739	FOXO1	MA1954.2	chr17	78995113	79051906	56794	*	0.146832	Qpct	chr17-78994684-78995541	2.35362	0.00929588	chr17	78994684	78995541	chr17	78995005	78995017	13	+	12.7072	AAAAAAAGGAAGC	0.993077	Foxo1_MA1954.2	Cardiac_Cushion
Foxo3	Qpct	0.552383	FOXO3	MA0157.4	chr17	79051906	79461924	410019	*	0.198354	Qpct	chr17-79461378-79462469	2.78433	0.00268188	chr17	79461378	79462469	chr17	79461785	79461791	7	+	13.2124	GTAAACA	0.860857	Foxo3_MA0157.4	Cardiac_Cushion
Hes1	Qpct	0.651356	HES1	MA1099.3	chr17	79051906	79509805	457900	*	0.143538	Qpct	chr17-79508885-79510724	1.67785	0.0466882	chr17	79508885	79510724	chr17	79510210	79510217	8	+	12.5444	GGCACGTG	0.976875	Hes1_MA1099.3	Cardiac_Cushion
Hes1	Qpct	0.651356	HES1	MA1099.3	chr17	79051906	79509805	457900	*	0.143538	Qpct	chr17-79508885-79510724	1.67785	0.0466882	chr17	79508885	79510724	chr17	79510212	79510219	8	-	12.5444	CACGTGCC	0.958375	Hes1_MA1099.3	Cardiac_Cushion
Irf3	Qpct	0.586294	IRF3	MA1418.2	chr17	79051906	79270274	218369	*	0.199968	Qpct	chr17-79269730-79270817	3.23896	0.000599835	chr17	79269730	79270817	chr17	79270115	79270131	17	-	12.0048	TTTTTGCTTTCCATTCT	0.989235	Irf3_MA1418.2	Cardiac_Cushion
Jun	Qpct	0.536146	JUN	MA1127.1	chr17	79051906	79270274	218369	*	0.199968	Qpct	chr17-79269730-79270817	3.23896	0.000599835	chr17	79269730	79270817	chr17	79270037	79270047	11	-	12.5129	ATGAGGTCATC	0.974727	Jun_MA1127.1	Cardiac_Cushion
Jun	Qpct	0.536146	JUN	MA1129.1	chr17	79051906	79270274	218369	*	0.199968	Qpct	chr17-79269730-79270817	3.23896	0.000599835	chr17	79269730	79270817	chr17	79270037	79270046	10	+	11.9815	ATGAGGTCAT	0.9723	Jun_MA1129.1	Cardiac_Cushion
Jun	Qpct	0.536146	JUN	MA1129.1	chr17	79051906	79270274	218369	*	0.199968	Qpct	chr17-79269730-79270817	3.23896	0.000599835	chr17	79269730	79270817	chr17	79270037	79270046	10	-	11.9026	ATGAGGTCAT	0.9723	Jun_MA1129.1	Cardiac_Cushion
Jun	Qpct	0.536146	JUN	MA0462.3	chr17	79051906	79299028	247123	*	0.149397	Qpct	chr17-79298509-79299546	2.20504	0.0137256	chr17	79298509	79299546	chr17	79299060	79299066	7	-	13.1937	TGAGTCA	0.999571	Jun_MA0462.3	Cardiac_Cushion
Jun	Qpct	0.536146	JUN	MA0462.3	chr17	79051906	79299028	247123	*	0.149397	Qpct	chr17-79298509-79299546	2.20504	0.0137256	chr17	79298509	79299546	chr17	79299208	79299214	7	-	13.1937	TGAGTCA	0.962429	Jun_MA0462.3	Cardiac_Cushion
Jun	Qpct	0.536146	JUN	MA0488.2	chr17	79051906	79270274	218369	*	0.199968	Qpct	chr17-79269730-79270817	3.23896	0.000599835	chr17	79269730	79270817	chr17	79270037	79270046	10	+	16.2622	ATGAGGTCAT	0.9723	Jun_MA0488.2	Cardiac_Cushion
Jun	Qpct	0.536146	JUN	MA0488.2	chr17	79051906	79414083	362178	*	0.192577	Qpct	chr17-79413613-79414553	3.63779	0.000137493	chr17	79413613	79414553	chr17	79414361	79414370	10	+	13.0806	ATGATGAAAT	0.8069	Jun_MA0488.2	Cardiac_Cushion
Jun	Qpct	0.536146	JUN	MA1126.2	chr17	79051906	79270274	218369	*	0.199968	Qpct	chr17-79269730-79270817	3.23896	0.000599835	chr17	79269730	79270817	chr17	79270037	79270046	10	+	11.8414	ATGAGGTCAT	0.9723	Jun_MA1126.2	Cardiac_Cushion
Jun	Qpct	0.536146	JUN	MA1126.2	chr17	79051906	79270274	218369	*	0.199968	Qpct	chr17-79269730-79270817	3.23896	0.000599835	chr17	79269730	79270817	chr17	79270037	79270046	10	-	13.5293	ATGAGGTCAT	0.9723	Jun_MA1126.2	Cardiac_Cushion
Jun	Qpct	0.536146	JUN	MA1131.2	chr17	79051906	79270274	218369	*	0.199968	Qpct	chr17-79269730-79270817	3.23896	0.000599835	chr17	79269730	79270817	chr17	79270037	79270046	10	+	11.8984	ATGAGGTCAT	0.9723	Jun_MA1131.2	Cardiac_Cushion
Jun	Qpct	0.536146	JUN	MA1131.2	chr17	79051906	79270274	218369	*	0.199968	Qpct	chr17-79269730-79270817	3.23896	0.000599835	chr17	79269730	79270817	chr17	79270037	79270046	10	-	13.0269	ATGAGGTCAT	0.9723	Jun_MA1131.2	Cardiac_Cushion
Jun	Qpct	0.536146	JUN	MA1133.2	chr17	79051906	79270274	218369	*	0.199968	Qpct	chr17-79269730-79270817	3.23896	0.000599835	chr17	79269730	79270817	chr17	79270037	79270047	11	-	12.0909	ATGAGGTCATC	0.974727	Jun_MA1133.2	Cardiac_Cushion
Junb	Qpct	0.300706	JUNB	MA1136.1	chr17	79051906	79270274	218369	*	0.199968	Qpct	chr17-79269730-79270817	3.23896	0.000599835	chr17	79269730	79270817	chr17	79270037	79270046	10	+	11.8013	ATGAGGTCAT	0.9723	Junb_MA1136.1	Cardiac_Cushion
Junb	Qpct	0.300706	JUNB	MA1136.1	chr17	79051906	79270274	218369	*	0.199968	Qpct	chr17-79269730-79270817	3.23896	0.000599835	chr17	79269730	79270817	chr17	79270037	79270046	10	-	12.0906	ATGAGGTCAT	0.9723	Junb_MA1136.1	Cardiac_Cushion
Junb	Qpct	0.300706	JUNB	MA1140.3	chr17	79051906	79270274	218369	*	0.199968	Qpct	chr17-79269730-79270817	3.23896	0.000599835	chr17	79269730	79270817	chr17	79270037	79270047	11	+	9.65492	ATGAGGTCATC	0.974727	Junb_MA1140.3	Cardiac_Cushion
Junb	Qpct	0.300706	JUNB	MA1140.3	chr17	79051906	79270274	218369	*	0.199968	Qpct	chr17-79269730-79270817	3.23896	0.000599835	chr17	79269730	79270817	chr17	79270036	79270046	11	-	10.1255	CATGAGGTCAT	0.967455	Junb_MA1140.3	Cardiac_Cushion
Junb	Qpct	0.300706	JUNB	MA1139.2	chr17	79051906	79270274	218369	*	0.199968	Qpct	chr17-79269730-79270817	3.23896	0.000599835	chr17	79269730	79270817	chr17	79270037	79270046	10	+	11.9699	ATGAGGTCAT	0.9723	Junb_MA1139.2	Cardiac_Cushion
Junb	Qpct	0.300706	JUNB	MA1139.2	chr17	79051906	79270274	218369	*	0.199968	Qpct	chr17-79269730-79270817	3.23896	0.000599835	chr17	79269730	79270817	chr17	79270037	79270046	10	-	11.8841	ATGAGGTCAT	0.9723	Junb_MA1139.2	Cardiac_Cushion
Junb	Qpct	0.300706	JUNB	MA1133.2	chr17	79051906	79270274	218369	*	0.199968	Qpct	chr17-79269730-79270817	3.23896	0.000599835	chr17	79269730	79270817	chr17	79270037	79270047	11	-	12.0909	ATGAGGTCATC	0.974727	Junb_MA1133.2	Cardiac_Cushion
Jund	Qpct	0.274062	JUND	MA0492.2	chr17	79051906	79270274	218369	*	0.199968	Qpct	chr17-79269730-79270817	3.23896	0.000599835	chr17	79269730	79270817	chr17	79270036	79270046	11	+	14.4931	CATGAGGTCAT	0.967455	Jund_MA0492.2	Cardiac_Cushion
Jund	Qpct	0.274062	JUND	MA0492.2	chr17	79051906	79270274	218369	*	0.199968	Qpct	chr17-79269730-79270817	3.23896	0.000599835	chr17	79269730	79270817	chr17	79270037	79270047	11	-	13.6363	ATGAGGTCATC	0.974727	Jund_MA0492.2	Cardiac_Cushion
Jund	Qpct	0.274062	JUND	MA1145.2	chr17	79051906	79270274	218369	*	0.199968	Qpct	chr17-79269730-79270817	3.23896	0.000599835	chr17	79269730	79270817	chr17	79270037	79270046	10	+	12.4893	ATGAGGTCAT	0.9723	Jund_MA1145.2	Cardiac_Cushion
Klf6	Qpct	0.470891	KLF6	MA1517.2	chr17	79051906	79544274	492369	*	0.229929	Qpct	chr17-79543777-79544770	3.05036	0.00114282	chr17	79543777	79544770	chr17	79544009	79544017	9	-	11.167	TGGGTGTTG	0.812111	Klf6_MA1517.2	Cardiac_Cushion
Mafg	Qpct	0.137796	MAFG	MA0659.4	chr17	79051906	79299028	247123	*	0.149397	Qpct	chr17-79298509-79299546	2.20504	0.0137256	chr17	79298509	79299546	chr17	79299206	79299217	12	+	14.73	GTTGAGTCAGCA	0.927667	Mafg_MA0659.4	Cardiac_Cushion
Mafg	Qpct	0.137796	MAFG	MA0659.4	chr17	79051906	79299028	247123	*	0.149397	Qpct	chr17-79298509-79299546	2.20504	0.0137256	chr17	79298509	79299546	chr17	79299205	79299216	12	-	12.4397	AGTTGAGTCAGC	0.943	Mafg_MA0659.4	Cardiac_Cushion
Mef2c	Qpct	0.189155	MEF2C	MA0497.2	chr17	78791434	79051906	260473	*	0.172371	Qpct	chr17-78790912-78791956	2.44301	0.00728265	chr17	78790912	78791956	chr17	78791278	78791288	11	+	16.6037	CTAAAAATAGT	0.867182	Mef2c_MA0497.2	Cardiac_Cushion
Mef2c	Qpct	0.189155	MEF2C	MA0497.2	chr17	79051906	79509805	457900	*	0.143538	Qpct	chr17-79508885-79510724	1.67785	0.0466882	chr17	79508885	79510724	chr17	79510525	79510535	11	-	13.1748	ACTATTTATGG	0.917364	Mef2c_MA0497.2	Cardiac_Cushion
Mef2d	Qpct	0.224031	MEF2D	MA0773.1	chr17	78791434	79051906	260473	*	0.172371	Qpct	chr17-78790912-78791956	2.44301	0.00728265	chr17	78790912	78791956	chr17	78791277	78791288	12	+	13.9951	CCTAAAAATAGT	0.801	Mef2d_MA0773.1	Cardiac_Cushion
Mef2d	Qpct	0.224031	MEF2D	MA0773.1	chr17	79051906	79509805	457900	*	0.143538	Qpct	chr17-79508885-79510724	1.67785	0.0466882	chr17	79508885	79510724	chr17	79510525	79510536	12	-	9.99514	ACTATTTATGGA	0.922333	Mef2d_MA0773.1	Cardiac_Cushion
Meox1	Qpct	0.313808	MEOX1	MA0661.2	chr17	79051906	79192074	140169	*	0.169438	Qpct	chr17-79191582-79192566	2.17946	0.0146487	chr17	79191582	79192566	chr17	79191867	79191873	7	+	12.4447	CTAATTA	1	Meox1_MA0661.2	Cardiac_Cushion
Mitf	Qpct	0.805298	MITF	MA0620.4	chr17	78791434	79051906	260473	*	0.172371	Qpct	chr17-78790912-78791956	2.44301	0.00728265	chr17	78790912	78791956	chr17	78791457	78791466	10	+	14.4765	ATCACATGAC	1	Mitf_MA0620.4	Cardiac_Cushion
Mitf	Qpct	0.805298	MITF	MA0620.4	chr17	78791434	79051906	260473	*	0.172371	Qpct	chr17-78790912-78791956	2.44301	0.00728265	chr17	78790912	78791956	chr17	78791457	78791466	10	-	14.4749	ATCACATGAC	1	Mitf_MA0620.4	Cardiac_Cushion
Mxi1	Qpct	0.139852	MXI1	MA1108.3	chr17	78791434	79051906	260473	*	0.172371	Qpct	chr17-78790912-78791956	2.44301	0.00728265	chr17	78790912	78791956	chr17	78791459	78791464	6	+	11.6919	CACATG	1	Mxi1_MA1108.3	Cardiac_Cushion
Mxi1	Qpct	0.139852	MXI1	MA1108.3	chr17	79051906	79423142	371237	*	0.120514	Qpct	chr17-79422654-79423630	1.84696	0.0323767	chr17	79422654	79423630	chr17	79423235	79423240	6	-	11.6919	CATGTG	0.9855	Mxi1_MA1108.3	Cardiac_Cushion
Nfatc1	Qpct	0.6787	NFATC1	MA0624.3	chr17	78791434	79051906	260473	*	0.172371	Qpct	chr17-78790912-78791956	2.44301	0.00728265	chr17	78790912	78791956	chr17	78791468	78791473	6	+	11.9409	TGGAAA	1	Nfatc1_MA0624.3	Cardiac_Cushion
Nfatc1	Qpct	0.6787	NFATC1	MA0624.3	chr17	79051906	79123899	71994	*	0.155439	Qpct	chr17-79123312-79124486	2.01068	0.0221798	chr17	79123312	79124486	chr17	79124026	79124031	6	+	11.9409	TGGAAA	0.831833	Nfatc1_MA0624.3	Cardiac_Cushion
Nfatc1	Qpct	0.6787	NFATC1	MA0624.3	chr17	79051906	79192074	140169	*	0.169438	Qpct	chr17-79191582-79192566	2.17946	0.0146487	chr17	79191582	79192566	chr17	79192006	79192011	6	+	11.9409	TGGAAA	1	Nfatc1_MA0624.3	Cardiac_Cushion
Nfatc1	Qpct	0.6787	NFATC1	MA0624.3	chr17	79051906	79192074	140169	*	0.169438	Qpct	chr17-79191582-79192566	2.17946	0.0146487	chr17	79191582	79192566	chr17	79191922	79191927	6	-	11.9409	TTTCCA	0.998833	Nfatc1_MA0624.3	Cardiac_Cushion
Nfatc1	Qpct	0.6787	NFATC1	MA0624.3	chr17	79051906	79270274	218369	*	0.199968	Qpct	chr17-79269730-79270817	3.23896	0.000599835	chr17	79269730	79270817	chr17	79270122	79270127	6	-	11.9409	TTTCCA	0.988	Nfatc1_MA0624.3	Cardiac_Cushion
Nfatc1	Qpct	0.6787	NFATC1	MA0624.3	chr17	79051906	79327394	275489	*	0.140879	Qpct	chr17-79326866-79327922	1.825	0.0340007	chr17	79326866	79327922	chr17	79327398	79327403	6	+	11.9409	TGGAAA	0.925333	Nfatc1_MA0624.3	Cardiac_Cushion
Nfatc1	Qpct	0.6787	NFATC1	MA0624.3	chr17	79051906	79414083	362178	*	0.192577	Qpct	chr17-79413613-79414553	3.63779	0.000137493	chr17	79413613	79414553	chr17	79414323	79414328	6	+	11.9409	TGGAAA	1	Nfatc1_MA0624.3	Cardiac_Cushion
Nfatc1	Qpct	0.6787	NFATC1	MA0624.3	chr17	79051906	79423142	371237	*	0.120514	Qpct	chr17-79422654-79423630	1.84696	0.0323767	chr17	79422654	79423630	chr17	79422655	79422660	6	-	11.9409	TTTCCA	0.9335	Nfatc1_MA0624.3	Cardiac_Cushion
Nfatc1	Qpct	0.6787	NFATC1	MA0624.3	chr17	79051906	79481199	429294	*	0.239759	Qpct	chr17-79480700-79481697	3.69689	0.000109127	chr17	79480700	79481697	chr17	79481432	79481437	6	-	11.9409	TTTCCA	0.841833	Nfatc1_MA0624.3	Cardiac_Cushion
Nfatc3	Qpct	0.534398	NFATC3	MA0625.3	chr17	78791434	79051906	260473	*	0.172371	Qpct	chr17-78790912-78791956	2.44301	0.00728265	chr17	78790912	78791956	chr17	78791468	78791473	6	+	10.3913	TGGAAA	1	Nfatc3_MA0625.3	Cardiac_Cushion
Nfatc3	Qpct	0.534398	NFATC3	MA0625.3	chr17	79051906	79123899	71994	*	0.155439	Qpct	chr17-79123312-79124486	2.01068	0.0221798	chr17	79123312	79124486	chr17	79124026	79124031	6	+	10.3913	TGGAAA	0.831833	Nfatc3_MA0625.3	Cardiac_Cushion
Nfatc3	Qpct	0.534398	NFATC3	MA0625.3	chr17	79051906	79192074	140169	*	0.169438	Qpct	chr17-79191582-79192566	2.17946	0.0146487	chr17	79191582	79192566	chr17	79192006	79192011	6	+	10.3913	TGGAAA	1	Nfatc3_MA0625.3	Cardiac_Cushion
Nfatc3	Qpct	0.534398	NFATC3	MA0625.3	chr17	79051906	79192074	140169	*	0.169438	Qpct	chr17-79191582-79192566	2.17946	0.0146487	chr17	79191582	79192566	chr17	79191922	79191927	6	-	10.3913	TTTCCA	0.998833	Nfatc3_MA0625.3	Cardiac_Cushion
Nfatc3	Qpct	0.534398	NFATC3	MA0625.3	chr17	79051906	79270274	218369	*	0.199968	Qpct	chr17-79269730-79270817	3.23896	0.000599835	chr17	79269730	79270817	chr17	79270122	79270127	6	-	10.3913	TTTCCA	0.988	Nfatc3_MA0625.3	Cardiac_Cushion
Nfatc3	Qpct	0.534398	NFATC3	MA0625.3	chr17	79051906	79327394	275489	*	0.140879	Qpct	chr17-79326866-79327922	1.825	0.0340007	chr17	79326866	79327922	chr17	79327398	79327403	6	+	10.3913	TGGAAA	0.925333	Nfatc3_MA0625.3	Cardiac_Cushion
Nfatc3	Qpct	0.534398	NFATC3	MA0625.3	chr17	79051906	79414083	362178	*	0.192577	Qpct	chr17-79413613-79414553	3.63779	0.000137493	chr17	79413613	79414553	chr17	79414323	79414328	6	+	10.3913	TGGAAA	1	Nfatc3_MA0625.3	Cardiac_Cushion
Nfatc3	Qpct	0.534398	NFATC3	MA0625.3	chr17	79051906	79423142	371237	*	0.120514	Qpct	chr17-79422654-79423630	1.84696	0.0323767	chr17	79422654	79423630	chr17	79422655	79422660	6	-	10.3913	TTTCCA	0.9335	Nfatc3_MA0625.3	Cardiac_Cushion
Nfatc3	Qpct	0.534398	NFATC3	MA0625.3	chr17	79051906	79481199	429294	*	0.239759	Qpct	chr17-79480700-79481697	3.69689	0.000109127	chr17	79480700	79481697	chr17	79481432	79481437	6	-	10.3913	TTTCCA	0.841833	Nfatc3_MA0625.3	Cardiac_Cushion
Nfe2l2	Qpct	0.691698	NFE2L2	MA0150.3	chr17	79051906	79192074	140169	*	0.169438	Qpct	chr17-79191582-79192566	2.17946	0.0146487	chr17	79191582	79192566	chr17	79192119	79192129	11	-	12.4675	TGCCAAGTCAC	0.997364	Nfe2l2_MA0150.3	Cardiac_Cushion
Nfe2l2	Qpct	0.691698	NFE2L2	MA0150.3	chr17	79051906	79299028	247123	*	0.149397	Qpct	chr17-79298509-79299546	2.20504	0.0137256	chr17	79298509	79299546	chr17	79299207	79299217	11	+	10.9488	TTGAGTCAGCA	0.925909	Nfe2l2_MA0150.3	Cardiac_Cushion
Nfic	Qpct	0.464954	NFIC	MA0161.3	chr17	78992690	79051906	59217	*	0.111955	Qpct	chr17-78992239-78993141	1.73886	0.0410298	chr17	78992239	78993141	chr17	78992858	78992864	7	+	13.0451	CTTGGCA	0.903286	Nfic_MA0161.3	Cardiac_Cushion
Nfic	Qpct	0.464954	NFIC	MA0161.3	chr17	79051906	79192074	140169	*	0.169438	Qpct	chr17-79191582-79192566	2.17946	0.0146487	chr17	79191582	79192566	chr17	79192119	79192125	7	-	13.0451	TGCCAAG	0.997571	Nfic_MA0161.3	Cardiac_Cushion
Nfic	Qpct	0.464954	NFIC	MA0161.3	chr17	79051906	79287677	235772	*	0.189567	Qpct	chr17-79287095-79288258	2.70155	0.00345081	chr17	79287095	79288258	chr17	79287411	79287417	7	+	13.0451	CTTGGCA	0.988	Nfic_MA0161.3	Cardiac_Cushion
Nfic	Qpct	0.464954	NFIC	MA0161.3	chr17	79051906	79299028	247123	*	0.149397	Qpct	chr17-79298509-79299546	2.20504	0.0137256	chr17	79298509	79299546	chr17	79299180	79299186	7	-	13.0451	TGCCAAG	0.991714	Nfic_MA0161.3	Cardiac_Cushion
Nfic	Qpct	0.464954	NFIC	MA0161.3	chr17	79051906	79414083	362178	*	0.192577	Qpct	chr17-79413613-79414553	3.63779	0.000137493	chr17	79413613	79414553	chr17	79414184	79414190	7	+	13.0451	CTTGGCA	0.999429	Nfic_MA0161.3	Cardiac_Cushion
Nfic	Qpct	0.464954	NFIC	MA0161.3	chr17	79051906	79481199	429294	*	0.239759	Qpct	chr17-79480700-79481697	3.69689	0.000109127	chr17	79480700	79481697	chr17	79481472	79481478	7	-	13.0451	TGCCAAG	1	Nfic_MA0161.3	Cardiac_Cushion
Nfic	Qpct	0.464954	NFIC	MA0161.3	chr17	79051906	79544274	492369	*	0.229929	Qpct	chr17-79543777-79544770	3.05036	0.00114282	chr17	79543777	79544770	chr17	79544043	79544049	7	+	13.0451	CTTGGCA	0.927286	Nfic_MA0161.3	Cardiac_Cushion
Nfic	Qpct	0.464954	NFIC	MA1527.2	chr17	78791434	79051906	260473	*	0.172371	Qpct	chr17-78790912-78791956	2.44301	0.00728265	chr17	78790912	78791956	chr17	78791522	78791536	15	+	7.41868	CTGGAGCCCAGCCAT	0.9998	Nfic_MA1527.2	Cardiac_Cushion
Nfic	Qpct	0.464954	NFIC	MA1527.2	chr17	79051906	79136662	84757	*	0.130613	Qpct	chr17-79136110-79137214	2.43581	0.0074293	chr17	79136110	79137214	chr17	79136551	79136565	15	+	7.9134	CTGGCCATCTGGCAG	0.986267	Nfic_MA1527.2	Cardiac_Cushion
Nfix	Qpct	0.331884	NFIX	MA0671.2	chr17	78992690	79051906	59217	*	0.111955	Qpct	chr17-78992239-78993141	1.73886	0.0410298	chr17	78992239	78993141	chr17	78992859	78992864	6	-	10.1612	TTGGCA	0.909333	Nfix_MA0671.2	Cardiac_Cushion
Nfix	Qpct	0.331884	NFIX	MA0671.2	chr17	79051906	79192074	140169	*	0.169438	Qpct	chr17-79191582-79192566	2.17946	0.0146487	chr17	79191582	79192566	chr17	79192119	79192124	6	+	10.1612	TGCCAA	0.997833	Nfix_MA0671.2	Cardiac_Cushion
Nfix	Qpct	0.331884	NFIX	MA0671.2	chr17	79051906	79192074	140169	*	0.169438	Qpct	chr17-79191582-79192566	2.17946	0.0146487	chr17	79191582	79192566	chr17	79192040	79192045	6	-	10.1612	TTGGCA	0.986333	Nfix_MA0671.2	Cardiac_Cushion
Nfix	Qpct	0.331884	NFIX	MA0671.2	chr17	79051906	79287677	235772	*	0.189567	Qpct	chr17-79287095-79288258	2.70155	0.00345081	chr17	79287095	79288258	chr17	79287412	79287417	6	-	10.1612	TTGGCA	0.986333	Nfix_MA0671.2	Cardiac_Cushion
Nfix	Qpct	0.331884	NFIX	MA0671.2	chr17	79051906	79299028	247123	*	0.149397	Qpct	chr17-79298509-79299546	2.20504	0.0137256	chr17	79298509	79299546	chr17	79299180	79299185	6	+	10.1612	TGCCAA	0.990333	Nfix_MA0671.2	Cardiac_Cushion
Nfix	Qpct	0.331884	NFIX	MA0671.2	chr17	79051906	79414083	362178	*	0.192577	Qpct	chr17-79413613-79414553	3.63779	0.000137493	chr17	79413613	79414553	chr17	79414272	79414277	6	+	10.1612	TGCCAA	1	Nfix_MA0671.2	Cardiac_Cushion
Nfix	Qpct	0.331884	NFIX	MA0671.2	chr17	79051906	79414083	362178	*	0.192577	Qpct	chr17-79413613-79414553	3.63779	0.000137493	chr17	79413613	79414553	chr17	79414185	79414190	6	-	10.1612	TTGGCA	0.9995	Nfix_MA0671.2	Cardiac_Cushion
Nfix	Qpct	0.331884	NFIX	MA0671.2	chr17	79051906	79481199	429294	*	0.239759	Qpct	chr17-79480700-79481697	3.69689	0.000109127	chr17	79480700	79481697	chr17	79481455	79481460	6	+	10.1612	TGCCAA	0.931	Nfix_MA0671.2	Cardiac_Cushion
Nfix	Qpct	0.331884	NFIX	MA0671.2	chr17	79051906	79481199	429294	*	0.239759	Qpct	chr17-79480700-79481697	3.69689	0.000109127	chr17	79480700	79481697	chr17	79481472	79481477	6	+	10.1612	TGCCAA	1	Nfix_MA0671.2	Cardiac_Cushion
Nfix	Qpct	0.331884	NFIX	MA0671.2	chr17	79051906	79481199	429294	*	0.239759	Qpct	chr17-79480700-79481697	3.69689	0.000109127	chr17	79480700	79481697	chr17	79481402	79481407	6	-	10.1612	TTGGCA	0.9955	Nfix_MA0671.2	Cardiac_Cushion
Nfix	Qpct	0.331884	NFIX	MA0671.2	chr17	79051906	79544274	492369	*	0.229929	Qpct	chr17-79543777-79544770	3.05036	0.00114282	chr17	79543777	79544770	chr17	79544044	79544049	6	-	10.1612	TTGGCA	0.931833	Nfix_MA0671.2	Cardiac_Cushion
Nr2f6	Qpct	0.509173	NR2F6	MA0728.1	chr17	79051906	79123899	71994	*	0.155439	Qpct	chr17-79123312-79124486	2.01068	0.0221798	chr17	79123312	79124486	chr17	79123589	79123603	15	-	6.29778	TGAACTTTTCATCTT	0.865467	Nr2f6_MA0728.1	Cardiac_Cushion
Nr2f6	Qpct	0.509173	NR2F6	MA0677.2	chr17	79051906	79509805	457900	*	0.143538	Qpct	chr17-79508885-79510724	1.67785	0.0466882	chr17	79508885	79510724	chr17	79510290	79510302	13	+	12.6243	AGGCTAAAGGTTA	0.999	Nr2f6_MA0677.2	Cardiac_Cushion
Pknox2	Qpct	0.476758	PKNOX2	MA0783.1	chr17	79051906	79414083	362178	*	0.192577	Qpct	chr17-79413613-79414553	3.63779	0.000137493	chr17	79413613	79414553	chr17	79414193	79414204	12	-	5.70999	TGGTACATGTCA	0.959833	Pknox2_MA0783.1	Cardiac_Cushion
Pou6f1	Qpct	0.915578	POU6F1	MA0628.2	chr17	79051906	79192074	140169	*	0.169438	Qpct	chr17-79191582-79192566	2.17946	0.0146487	chr17	79191582	79192566	chr17	79191868	79191873	6	+	12.0248	TAATTA	1	Pou6f1_MA0628.2	Cardiac_Cushion
Pou6f1	Qpct	0.915578	POU6F1	MA0628.2	chr17	79051906	79192074	140169	*	0.169438	Qpct	chr17-79191582-79192566	2.17946	0.0146487	chr17	79191582	79192566	chr17	79191868	79191873	6	-	12.0248	TAATTA	1	Pou6f1_MA0628.2	Cardiac_Cushion
Pou6f1	Qpct	0.915578	POU6F1	MA0628.2	chr17	79051906	79509805	457900	*	0.143538	Qpct	chr17-79508885-79510724	1.67785	0.0466882	chr17	79508885	79510724	chr17	79510578	79510583	6	+	12.0248	TAATTA	0.898167	Pou6f1_MA0628.2	Cardiac_Cushion
Pou6f1	Qpct	0.915578	POU6F1	MA0628.2	chr17	79051906	79509805	457900	*	0.143538	Qpct	chr17-79508885-79510724	1.67785	0.0466882	chr17	79508885	79510724	chr17	79510578	79510583	6	-	12.0248	TAATTA	0.898167	Pou6f1_MA0628.2	Cardiac_Cushion
Rarb	Qpct	0.477174	RARB	MA0857.1	chr17	79051906	79123899	71994	*	0.155439	Qpct	chr17-79123312-79124486	2.01068	0.0221798	chr17	79123312	79124486	chr17	79123589	79123604	16	-	4.85468	TGAACTTTTCATCTTC	0.867125	Rarb_MA0857.1	Cardiac_Cushion
Stat5b	Qpct	0.0660211	STAT5B	MA0519.2	chr17	79051906	79414083	362178	*	0.192577	Qpct	chr17-79413613-79414553	3.63779	0.000137493	chr17	79413613	79414553	chr17	79414233	79414241	9	-	13.6381	TTCTGAGAA	0.986778	Stat5b_MA0519.2	Cardiac_Cushion
Stat5b	Qpct	0.0660211	STAT5B	MA1625.2	chr17	79051906	79414083	362178	*	0.192577	Qpct	chr17-79413613-79414553	3.63779	0.000137493	chr17	79413613	79414553	chr17	79414233	79414241	9	-	14.511	TTCTGAGAA	0.986778	Stat5b_MA1625.2	Cardiac_Cushion
Tcf21	Qpct	0.324849	TCF21	MA0832.2	chr17	79051906	79192074	140169	*	0.169438	Qpct	chr17-79191582-79192566	2.17946	0.0146487	chr17	79191582	79192566	chr17	79192060	79192069	10	+	13.8156	AACAGCTGCT	0.9997	Tcf21_MA0832.2	Cardiac_Cushion
Tcf21	Qpct	0.324849	TCF21	MA0832.2	chr17	79051906	79192074	140169	*	0.169438	Qpct	chr17-79191582-79192566	2.17946	0.0146487	chr17	79191582	79192566	chr17	79192060	79192069	10	-	9.42294	AACAGCTGCT	0.9997	Tcf21_MA0832.2	Cardiac_Cushion
Tcf21	Qpct	0.324849	TCF21	MA1568.2	chr17	79051906	79509805	457900	*	0.143538	Qpct	chr17-79508885-79510724	1.67785	0.0466882	chr17	79508885	79510724	chr17	79510617	79510626	10	-	13.4756	AACATATGGA	0.9853	Tcf21_MA1568.2	Cardiac_Cushion
Usf2	Qpct	0.672073	USF2	MA0526.5	chr17	78791434	79051906	260473	*	0.172371	Qpct	chr17-78790912-78791956	2.44301	0.00728265	chr17	78790912	78791956	chr17	78791457	78791466	10	+	8.64175	ATCACATGAC	1	Usf2_MA0526.5	Cardiac_Cushion
Atf3	Ier3	0.848225	ATF3	MA1988.2	chr17	35813266	35821684	8419	*	0.154333	Ier3	chr17-35812720-35813811	3.60769	0.000154465	chr17	35812720	35813811	chr17	35813399	35813405	7	-	13.1599	TGAGTCA	0.998857	Atf3_MA1988.2	Cardiac_Cushion
Atf3	Ier3	0.848225	ATF3	MA1988.2	chr17	35821684	35870708	49025	*	0.119126	Ier3	chr17-35870112-35871304	2.45192	0.00710485	chr17	35870112	35871304	chr17	35870825	35870831	7	-	13.1599	TGAGTCA	0.959714	Atf3_MA1988.2	Cardiac_Cushion
Atf3	Ier3	0.848225	ATF3	MA0605.3	chr17	35777172	35821684	44513	*	0.129691	Ier3	chr17-35776685-35777659	2.65205	0.00400028	chr17	35776685	35777659	chr17	35776956	35776965	10	+	13.2225	CTGACGTCAC	0.9909	Atf3_MA0605.3	Cardiac_Cushion
Atf3	Ier3	0.848225	ATF3	MA0605.3	chr17	35777172	35821684	44513	*	0.129691	Ier3	chr17-35776685-35777659	2.65205	0.00400028	chr17	35776685	35777659	chr17	35776956	35776965	10	-	12.919	CTGACGTCAC	0.9909	Atf3_MA0605.3	Cardiac_Cushion
Atf7	Ier3	0.115404	ATF7	MA0834.2	chr17	35777172	35821684	44513	*	0.129691	Ier3	chr17-35776685-35777659	2.65205	0.00400028	chr17	35776685	35777659	chr17	35776956	35776965	10	+	11.478	CTGACGTCAC	0.9909	Atf7_MA0834.2	Cardiac_Cushion
Atf7	Ier3	0.115404	ATF7	MA0834.2	chr17	35777172	35821684	44513	*	0.129691	Ier3	chr17-35776685-35777659	2.65205	0.00400028	chr17	35776685	35777659	chr17	35776956	35776965	10	-	10.7799	CTGACGTCAC	0.9909	Atf7_MA0834.2	Cardiac_Cushion
Atf7	Ier3	0.115404	ATF7	MA0834.2	chr17	35813266	35821684	8419	*	0.154333	Ier3	chr17-35812720-35813811	3.60769	0.000154465	chr17	35812720	35813811	chr17	35813321	35813330	10	+	9.86175	ATGAGGTCAT	0.9715	Atf7_MA0834.2	Cardiac_Cushion
Creb5	Ier3	0.175233	CREB5	MA0840.2	chr17	35777172	35821684	44513	*	0.129691	Ier3	chr17-35776685-35777659	2.65205	0.00400028	chr17	35776685	35777659	chr17	35776956	35776965	10	+	13.7296	CTGACGTCAC	0.9909	Creb5_MA0840.2	Cardiac_Cushion
Crem	Ier3	0.122381	CREM	MA0609.3	chr17	35777172	35821684	44513	*	0.129691	Ier3	chr17-35776685-35777659	2.65205	0.00400028	chr17	35776685	35777659	chr17	35776956	35776965	10	+	14.6343	CTGACGTCAC	0.9909	Crem_MA0609.3	Cardiac_Cushion
Crem	Ier3	0.122381	CREM	MA0609.3	chr17	35777172	35821684	44513	*	0.129691	Ier3	chr17-35776685-35777659	2.65205	0.00400028	chr17	35776685	35777659	chr17	35776956	35776965	10	-	14.6298	CTGACGTCAC	0.9909	Crem_MA0609.3	Cardiac_Cushion
Elf1	Ier3	0.311903	ELF1	MA1952.2	chr17	35821684	35870708	49025	*	0.119126	Ier3	chr17-35870112-35871304	2.45192	0.00710485	chr17	35870112	35871304	chr17	35870352	35870362	11	+	15.6984	AAACAGGAAGC	0.999818	Elf1_MA1952.2	Cardiac_Cushion
Elf1	Ier3	0.311903	ELF1	MA1953.2	chr17	35821684	35870708	49025	*	0.119126	Ier3	chr17-35870112-35871304	2.45192	0.00710485	chr17	35870112	35871304	chr17	35870350	35870362	13	+	14.4067	CCAAACAGGAAGC	0.995538	Elf1_MA1953.2	Cardiac_Cushion
Erf	Ier3	0.689278	ERF	MA1935.2	chr17	35813266	35821684	8419	*	0.154333	Ier3	chr17-35812720-35813811	3.60769	0.000154465	chr17	35812720	35813811	chr17	35813310	35813319	10	-	12.362	CTTCCTCTTT	0.9998	Erf_MA1935.2	Cardiac_Cushion
Erf	Ier3	0.689278	ERF	MA1935.2	chr17	35821684	35870708	49025	*	0.119126	Ier3	chr17-35870112-35871304	2.45192	0.00710485	chr17	35870112	35871304	chr17	35870352	35870361	10	+	15.0434	AAACAGGAAG	0.9998	Erf_MA1935.2	Cardiac_Cushion
Erf	Ier3	0.689278	ERF	MA1936.2	chr17	35821684	35870708	49025	*	0.119126	Ier3	chr17-35870112-35871304	2.45192	0.00710485	chr17	35870112	35871304	chr17	35870350	35870361	12	+	11.8078	CCAAACAGGAAG	0.995167	Erf_MA1936.2	Cardiac_Cushion
Erf	Ier3	0.689278	ERF	MA1938.2	chr17	35777172	35821684	44513	*	0.129691	Ier3	chr17-35776685-35777659	2.65205	0.00400028	chr17	35776685	35777659	chr17	35776969	35776984	16	+	7.34584	TCCAGATGGCGGAAAC	0.967438	Erf_MA1938.2	Cardiac_Cushion
Ets2	Ier3	0.0284588	ETS2	MA1484.2	chr17	35821684	35870708	49025	*	0.119126	Ier3	chr17-35870112-35871304	2.45192	0.00710485	chr17	35870112	35871304	chr17	35870354	35870362	9	+	11.6716	ACAGGAAGC	1	Ets2_MA1484.2	Cardiac_Cushion
Etv5	Ier3	0.078812	ETV5	MA1946.2	chr17	35821684	35870708	49025	*	0.119126	Ier3	chr17-35870112-35871304	2.45192	0.00710485	chr17	35870112	35871304	chr17	35870350	35870361	12	+	13.1888	CCAAACAGGAAG	0.995167	Etv5_MA1946.2	Cardiac_Cushion
Etv5	Ier3	0.078812	ETV5	MA1947.2	chr17	35549727	35821684	271958	*	0.156036	Ier3	chr17-35549231-35550222	3.7224	9.86684e-05	chr17	35549231	35550222	chr17	35549797	35549806	10	+	11.7529	GAAAACAAGA	0.8927	Etv5_MA1947.2	Cardiac_Cushion
Fos	Ier3	0.561953	FOS	MA1951.2	chr17	35777172	35821684	44513	*	0.129691	Ier3	chr17-35776685-35777659	2.65205	0.00400028	chr17	35776685	35777659	chr17	35776955	35776967	13	+	11.3706	GCTGACGTCACCT	0.985231	Fos_MA1951.2	Cardiac_Cushion
Fos	Ier3	0.561953	FOS	MA1951.2	chr17	35777172	35821684	44513	*	0.129691	Ier3	chr17-35776685-35777659	2.65205	0.00400028	chr17	35776685	35777659	chr17	35776954	35776966	13	-	11.3018	AGCTGACGTCACC	0.975692	Fos_MA1951.2	Cardiac_Cushion
Fos	Ier3	0.561953	FOS	MA0099.4	chr17	35821684	35870708	49025	*	0.119126	Ier3	chr17-35870112-35871304	2.45192	0.00710485	chr17	35870112	35871304	chr17	35870824	35870832	9	+	13.0055	GTGAGTCAC	0.875667	Fos_MA0099.4	Cardiac_Cushion
Fos	Ier3	0.561953	FOS	MA1126.2	chr17	35777172	35821684	44513	*	0.129691	Ier3	chr17-35776685-35777659	2.65205	0.00400028	chr17	35776685	35777659	chr17	35776956	35776965	10	-	11.6538	CTGACGTCAC	0.9909	Fos_MA1126.2	Cardiac_Cushion
Fos	Ier3	0.561953	FOS	MA1126.2	chr17	35813266	35821684	8419	*	0.154333	Ier3	chr17-35812720-35813811	3.60769	0.000154465	chr17	35812720	35813811	chr17	35813321	35813330	10	+	11.8414	ATGAGGTCAT	0.9715	Fos_MA1126.2	Cardiac_Cushion
Fos	Ier3	0.561953	FOS	MA1126.2	chr17	35813266	35821684	8419	*	0.154333	Ier3	chr17-35812720-35813811	3.60769	0.000154465	chr17	35812720	35813811	chr17	35813321	35813330	10	-	13.5293	ATGAGGTCAT	0.9715	Fos_MA1126.2	Cardiac_Cushion
Fos	Ier3	0.561953	FOS	MA1134.2	chr17	35821684	35870708	49025	*	0.119126	Ier3	chr17-35870112-35871304	2.45192	0.00710485	chr17	35870112	35871304	chr17	35870824	35870832	9	+	13.1077	GTGAGTCAC	0.875667	Fos_MA1134.2	Cardiac_Cushion
Fos	Ier3	0.561953	FOS	MA1141.2	chr17	35821684	35870708	49025	*	0.119126	Ier3	chr17-35870112-35871304	2.45192	0.00710485	chr17	35870112	35871304	chr17	35870824	35870832	9	+	13.5299	GTGAGTCAC	0.875667	Fos_MA1141.2	Cardiac_Cushion
Fosb	Ier3	0.423276	FOSB	MA1127.1	chr17	35777172	35821684	44513	*	0.129691	Ier3	chr17-35776685-35777659	2.65205	0.00400028	chr17	35776685	35777659	chr17	35776955	35776965	11	+	13.9614	GCTGACGTCAC	0.982545	Fosb_MA1127.1	Cardiac_Cushion
Fosb	Ier3	0.423276	FOSB	MA1127.1	chr17	35777172	35821684	44513	*	0.129691	Ier3	chr17-35776685-35777659	2.65205	0.00400028	chr17	35776685	35777659	chr17	35776956	35776966	11	-	12.9735	CTGACGTCACC	0.991727	Fosb_MA1127.1	Cardiac_Cushion
Fosb	Ier3	0.423276	FOSB	MA1136.1	chr17	35777172	35821684	44513	*	0.129691	Ier3	chr17-35776685-35777659	2.65205	0.00400028	chr17	35776685	35777659	chr17	35776956	35776965	10	-	12.3437	CTGACGTCAC	0.9909	Fosb_MA1136.1	Cardiac_Cushion
Fosb	Ier3	0.423276	FOSB	MA1136.1	chr17	35813266	35821684	8419	*	0.154333	Ier3	chr17-35812720-35813811	3.60769	0.000154465	chr17	35812720	35813811	chr17	35813321	35813330	10	+	11.8013	ATGAGGTCAT	0.9715	Fosb_MA1136.1	Cardiac_Cushion
Fosb	Ier3	0.423276	FOSB	MA1136.1	chr17	35813266	35821684	8419	*	0.154333	Ier3	chr17-35812720-35813811	3.60769	0.000154465	chr17	35812720	35813811	chr17	35813321	35813330	10	-	12.0906	ATGAGGTCAT	0.9715	Fosb_MA1136.1	Cardiac_Cushion
Fosb	Ier3	0.423276	FOSB	MA1135.2	chr17	35821684	35870708	49025	*	0.119126	Ier3	chr17-35870112-35871304	2.45192	0.00710485	chr17	35870112	35871304	chr17	35870824	35870832	9	-	13.096	GTGAGTCAC	0.875667	Fosb_MA1135.2	Cardiac_Cushion
Foxo1	Ier3	0.165101	FOXO1	MA1936.2	chr17	35821684	35870708	49025	*	0.119126	Ier3	chr17-35870112-35871304	2.45192	0.00710485	chr17	35870112	35871304	chr17	35870350	35870361	12	+	11.8078	CCAAACAGGAAG	0.995167	Foxo1_MA1936.2	Cardiac_Cushion
Foxo1	Ier3	0.165101	FOXO1	MA1947.2	chr17	35549727	35821684	271958	*	0.156036	Ier3	chr17-35549231-35550222	3.7224	9.86684e-05	chr17	35549231	35550222	chr17	35549797	35549806	10	+	11.7529	GAAAACAAGA	0.8927	Foxo1_MA1947.2	Cardiac_Cushion
Foxo1	Ier3	0.165101	FOXO1	MA1953.2	chr17	35821684	35870708	49025	*	0.119126	Ier3	chr17-35870112-35871304	2.45192	0.00710485	chr17	35870112	35871304	chr17	35870350	35870362	13	+	14.4067	CCAAACAGGAAGC	0.995538	Foxo1_MA1953.2	Cardiac_Cushion
Foxo1	Ier3	0.165101	FOXO1	MA1954.2	chr17	35821684	35870708	49025	*	0.119126	Ier3	chr17-35870112-35871304	2.45192	0.00710485	chr17	35870112	35871304	chr17	35870350	35870362	13	+	13.8354	CCAAACAGGAAGC	0.995538	Foxo1_MA1954.2	Cardiac_Cushion
Foxo1	Ier3	0.165101	FOXO1	MA1954.2	chr17	35821684	35870708	49025	*	0.119126	Ier3	chr17-35870112-35871304	2.45192	0.00710485	chr17	35870112	35871304	chr17	35870447	35870459	13	+	11.133	AGAATCAGGAAGC	0.983	Foxo1_MA1954.2	Cardiac_Cushion
Foxo1	Ier3	0.165101	FOXO1	MA1955.2	chr17	35821684	35870708	49025	*	0.119126	Ier3	chr17-35870112-35871304	2.45192	0.00710485	chr17	35870112	35871304	chr17	35870350	35870362	13	+	14.0636	CCAAACAGGAAGC	0.995538	Foxo1_MA1955.2	Cardiac_Cushion
Foxo1	Ier3	0.165101	FOXO1	MA1956.2	chr17	35821684	35870708	49025	*	0.119126	Ier3	chr17-35870112-35871304	2.45192	0.00710485	chr17	35870112	35871304	chr17	35870350	35870362	13	+	15.1102	CCAAACAGGAAGC	0.995538	Foxo1_MA1956.2	Cardiac_Cushion
Foxo1	Ier3	0.165101	FOXO1	MA1956.2	chr17	35821684	35870708	49025	*	0.119126	Ier3	chr17-35870112-35871304	2.45192	0.00710485	chr17	35870112	35871304	chr17	35870447	35870459	13	+	9.62904	AGAATCAGGAAGC	0.983	Foxo1_MA1956.2	Cardiac_Cushion
Jun	Ier3	0.892114	JUN	MA1127.1	chr17	35777172	35821684	44513	*	0.129691	Ier3	chr17-35776685-35777659	2.65205	0.00400028	chr17	35776685	35777659	chr17	35776955	35776965	11	+	13.9614	GCTGACGTCAC	0.982545	Jun_MA1127.1	Cardiac_Cushion
Jun	Ier3	0.892114	JUN	MA1127.1	chr17	35777172	35821684	44513	*	0.129691	Ier3	chr17-35776685-35777659	2.65205	0.00400028	chr17	35776685	35777659	chr17	35776956	35776966	11	-	12.9735	CTGACGTCACC	0.991727	Jun_MA1127.1	Cardiac_Cushion
Jun	Ier3	0.892114	JUN	MA1129.1	chr17	35813266	35821684	8419	*	0.154333	Ier3	chr17-35812720-35813811	3.60769	0.000154465	chr17	35812720	35813811	chr17	35813321	35813330	10	+	11.9815	ATGAGGTCAT	0.9715	Jun_MA1129.1	Cardiac_Cushion
Jun	Ier3	0.892114	JUN	MA1129.1	chr17	35813266	35821684	8419	*	0.154333	Ier3	chr17-35812720-35813811	3.60769	0.000154465	chr17	35812720	35813811	chr17	35813321	35813330	10	-	11.9026	ATGAGGTCAT	0.9715	Jun_MA1129.1	Cardiac_Cushion
Jun	Ier3	0.892114	JUN	MA0462.3	chr17	35813266	35821684	8419	*	0.154333	Ier3	chr17-35812720-35813811	3.60769	0.000154465	chr17	35812720	35813811	chr17	35813399	35813405	7	-	13.1937	TGAGTCA	0.998857	Jun_MA0462.3	Cardiac_Cushion
Jun	Ier3	0.892114	JUN	MA0462.3	chr17	35821684	35870708	49025	*	0.119126	Ier3	chr17-35870112-35871304	2.45192	0.00710485	chr17	35870112	35871304	chr17	35870825	35870831	7	-	13.1937	TGAGTCA	0.959714	Jun_MA0462.3	Cardiac_Cushion
Jun	Ier3	0.892114	JUN	MA0489.3	chr17	35821684	35870708	49025	*	0.119126	Ier3	chr17-35870112-35871304	2.45192	0.00710485	chr17	35870112	35871304	chr17	35870824	35870831	8	-	12.4342	GTGAGTCA	0.886875	Jun_MA0489.3	Cardiac_Cushion
Jun	Ier3	0.892114	JUN	MA0488.2	chr17	35813266	35821684	8419	*	0.154333	Ier3	chr17-35812720-35813811	3.60769	0.000154465	chr17	35812720	35813811	chr17	35813321	35813330	10	+	16.2622	ATGAGGTCAT	0.9715	Jun_MA0488.2	Cardiac_Cushion
Jun	Ier3	0.892114	JUN	MA0099.4	chr17	35821684	35870708	49025	*	0.119126	Ier3	chr17-35870112-35871304	2.45192	0.00710485	chr17	35870112	35871304	chr17	35870824	35870832	9	+	13.0055	GTGAGTCAC	0.875667	Jun_MA0099.4	Cardiac_Cushion
Jun	Ier3	0.892114	JUN	MA1126.2	chr17	35777172	35821684	44513	*	0.129691	Ier3	chr17-35776685-35777659	2.65205	0.00400028	chr17	35776685	35777659	chr17	35776956	35776965	10	-	11.6538	CTGACGTCAC	0.9909	Jun_MA1126.2	Cardiac_Cushion
Jun	Ier3	0.892114	JUN	MA1126.2	chr17	35813266	35821684	8419	*	0.154333	Ier3	chr17-35812720-35813811	3.60769	0.000154465	chr17	35812720	35813811	chr17	35813321	35813330	10	+	11.8414	ATGAGGTCAT	0.9715	Jun_MA1126.2	Cardiac_Cushion
Jun	Ier3	0.892114	JUN	MA1126.2	chr17	35813266	35821684	8419	*	0.154333	Ier3	chr17-35812720-35813811	3.60769	0.000154465	chr17	35812720	35813811	chr17	35813321	35813330	10	-	13.5293	ATGAGGTCAT	0.9715	Jun_MA1126.2	Cardiac_Cushion
Jun	Ier3	0.892114	JUN	MA1128.2	chr17	35821684	35870708	49025	*	0.119126	Ier3	chr17-35870112-35871304	2.45192	0.00710485	chr17	35870112	35871304	chr17	35870824	35870832	9	-	13.0737	GTGAGTCAC	0.875667	Jun_MA1128.2	Cardiac_Cushion
Jun	Ier3	0.892114	JUN	MA1130.2	chr17	35821684	35870708	49025	*	0.119126	Ier3	chr17-35870112-35871304	2.45192	0.00710485	chr17	35870112	35871304	chr17	35870824	35870832	9	+	13.2185	GTGAGTCAC	0.875667	Jun_MA1130.2	Cardiac_Cushion
Jun	Ier3	0.892114	JUN	MA1131.2	chr17	35777172	35821684	44513	*	0.129691	Ier3	chr17-35776685-35777659	2.65205	0.00400028	chr17	35776685	35777659	chr17	35776956	35776965	10	-	14.0273	CTGACGTCAC	0.9909	Jun_MA1131.2	Cardiac_Cushion
Jun	Ier3	0.892114	JUN	MA1131.2	chr17	35813266	35821684	8419	*	0.154333	Ier3	chr17-35812720-35813811	3.60769	0.000154465	chr17	35812720	35813811	chr17	35813321	35813330	10	+	11.8984	ATGAGGTCAT	0.9715	Jun_MA1131.2	Cardiac_Cushion
Jun	Ier3	0.892114	JUN	MA1131.2	chr17	35813266	35821684	8419	*	0.154333	Ier3	chr17-35812720-35813811	3.60769	0.000154465	chr17	35812720	35813811	chr17	35813321	35813330	10	-	13.0269	ATGAGGTCAT	0.9715	Jun_MA1131.2	Cardiac_Cushion
Jun	Ier3	0.892114	JUN	MA1133.2	chr17	35777172	35821684	44513	*	0.129691	Ier3	chr17-35776685-35777659	2.65205	0.00400028	chr17	35776685	35777659	chr17	35776955	35776965	11	+	11.914	GCTGACGTCAC	0.982545	Jun_MA1133.2	Cardiac_Cushion
Jun	Ier3	0.892114	JUN	MA1133.2	chr17	35777172	35821684	44513	*	0.129691	Ier3	chr17-35776685-35777659	2.65205	0.00400028	chr17	35776685	35777659	chr17	35776956	35776966	11	-	14.1361	CTGACGTCACC	0.991727	Jun_MA1133.2	Cardiac_Cushion
Junb	Ier3	0.642867	JUNB	MA1136.1	chr17	35777172	35821684	44513	*	0.129691	Ier3	chr17-35776685-35777659	2.65205	0.00400028	chr17	35776685	35777659	chr17	35776956	35776965	10	-	12.3437	CTGACGTCAC	0.9909	Junb_MA1136.1	Cardiac_Cushion
Junb	Ier3	0.642867	JUNB	MA1136.1	chr17	35813266	35821684	8419	*	0.154333	Ier3	chr17-35812720-35813811	3.60769	0.000154465	chr17	35812720	35813811	chr17	35813321	35813330	10	+	11.8013	ATGAGGTCAT	0.9715	Junb_MA1136.1	Cardiac_Cushion
Junb	Ier3	0.642867	JUNB	MA1136.1	chr17	35813266	35821684	8419	*	0.154333	Ier3	chr17-35812720-35813811	3.60769	0.000154465	chr17	35812720	35813811	chr17	35813321	35813330	10	-	12.0906	ATGAGGTCAT	0.9715	Junb_MA1136.1	Cardiac_Cushion
Junb	Ier3	0.642867	JUNB	MA1134.2	chr17	35821684	35870708	49025	*	0.119126	Ier3	chr17-35870112-35871304	2.45192	0.00710485	chr17	35870112	35871304	chr17	35870824	35870832	9	+	13.1077	GTGAGTCAC	0.875667	Junb_MA1134.2	Cardiac_Cushion
Junb	Ier3	0.642867	JUNB	MA1140.3	chr17	35777172	35821684	44513	*	0.129691	Ier3	chr17-35776685-35777659	2.65205	0.00400028	chr17	35776685	35777659	chr17	35776956	35776966	11	+	13.6301	CTGACGTCACC	0.991727	Junb_MA1140.3	Cardiac_Cushion
Junb	Ier3	0.642867	JUNB	MA1140.3	chr17	35777172	35821684	44513	*	0.129691	Ier3	chr17-35776685-35777659	2.65205	0.00400028	chr17	35776685	35777659	chr17	35776955	35776965	11	-	11.221	GCTGACGTCAC	0.982545	Junb_MA1140.3	Cardiac_Cushion
Junb	Ier3	0.642867	JUNB	MA1140.3	chr17	35813266	35821684	8419	*	0.154333	Ier3	chr17-35812720-35813811	3.60769	0.000154465	chr17	35812720	35813811	chr17	35813320	35813330	11	-	10.1255	CATGAGGTCAT	0.973727	Junb_MA1140.3	Cardiac_Cushion
Junb	Ier3	0.642867	JUNB	MA1135.2	chr17	35821684	35870708	49025	*	0.119126	Ier3	chr17-35870112-35871304	2.45192	0.00710485	chr17	35870112	35871304	chr17	35870824	35870832	9	-	13.096	GTGAGTCAC	0.875667	Junb_MA1135.2	Cardiac_Cushion
Junb	Ier3	0.642867	JUNB	MA1137.2	chr17	35821684	35870708	49025	*	0.119126	Ier3	chr17-35870112-35871304	2.45192	0.00710485	chr17	35870112	35871304	chr17	35870824	35870832	9	-	11.8097	GTGAGTCAC	0.875667	Junb_MA1137.2	Cardiac_Cushion
Junb	Ier3	0.642867	JUNB	MA1138.2	chr17	35821684	35870708	49025	*	0.119126	Ier3	chr17-35870112-35871304	2.45192	0.00710485	chr17	35870112	35871304	chr17	35870824	35870832	9	-	13.0342	GTGAGTCAC	0.875667	Junb_MA1138.2	Cardiac_Cushion
Junb	Ier3	0.642867	JUNB	MA1139.2	chr17	35777172	35821684	44513	*	0.129691	Ier3	chr17-35776685-35777659	2.65205	0.00400028	chr17	35776685	35777659	chr17	35776956	35776965	10	+	12.672	CTGACGTCAC	0.9909	Junb_MA1139.2	Cardiac_Cushion
Junb	Ier3	0.642867	JUNB	MA1139.2	chr17	35777172	35821684	44513	*	0.129691	Ier3	chr17-35776685-35777659	2.65205	0.00400028	chr17	35776685	35777659	chr17	35776956	35776965	10	-	12.7242	CTGACGTCAC	0.9909	Junb_MA1139.2	Cardiac_Cushion
Junb	Ier3	0.642867	JUNB	MA1139.2	chr17	35813266	35821684	8419	*	0.154333	Ier3	chr17-35812720-35813811	3.60769	0.000154465	chr17	35812720	35813811	chr17	35813321	35813330	10	+	11.9699	ATGAGGTCAT	0.9715	Junb_MA1139.2	Cardiac_Cushion
Junb	Ier3	0.642867	JUNB	MA1139.2	chr17	35813266	35821684	8419	*	0.154333	Ier3	chr17-35812720-35813811	3.60769	0.000154465	chr17	35812720	35813811	chr17	35813321	35813330	10	-	11.8841	ATGAGGTCAT	0.9715	Junb_MA1139.2	Cardiac_Cushion
Junb	Ier3	0.642867	JUNB	MA1133.2	chr17	35777172	35821684	44513	*	0.129691	Ier3	chr17-35776685-35777659	2.65205	0.00400028	chr17	35776685	35777659	chr17	35776955	35776965	11	+	11.914	GCTGACGTCAC	0.982545	Junb_MA1133.2	Cardiac_Cushion
Junb	Ier3	0.642867	JUNB	MA1133.2	chr17	35777172	35821684	44513	*	0.129691	Ier3	chr17-35776685-35777659	2.65205	0.00400028	chr17	35776685	35777659	chr17	35776956	35776966	11	-	14.1361	CTGACGTCACC	0.991727	Junb_MA1133.2	Cardiac_Cushion
Jund	Ier3	0.308934	JUND	MA1141.2	chr17	35821684	35870708	49025	*	0.119126	Ier3	chr17-35870112-35871304	2.45192	0.00710485	chr17	35870112	35871304	chr17	35870824	35870832	9	+	13.5299	GTGAGTCAC	0.875667	Jund_MA1141.2	Cardiac_Cushion
Jund	Ier3	0.308934	JUND	MA0492.2	chr17	35777172	35821684	44513	*	0.129691	Ier3	chr17-35776685-35777659	2.65205	0.00400028	chr17	35776685	35777659	chr17	35776956	35776966	11	-	12.0038	CTGACGTCACC	0.991727	Jund_MA0492.2	Cardiac_Cushion
Jund	Ier3	0.308934	JUND	MA0492.2	chr17	35813266	35821684	8419	*	0.154333	Ier3	chr17-35812720-35813811	3.60769	0.000154465	chr17	35812720	35813811	chr17	35813320	35813330	11	+	14.4931	CATGAGGTCAT	0.973727	Jund_MA0492.2	Cardiac_Cushion
Jund	Ier3	0.308934	JUND	MA1143.2	chr17	35777172	35821684	44513	*	0.129691	Ier3	chr17-35776685-35777659	2.65205	0.00400028	chr17	35776685	35777659	chr17	35776957	35776965	9	-	11.5559	TGACGTCAC	0.996556	Jund_MA1143.2	Cardiac_Cushion
Jund	Ier3	0.308934	JUND	MA1144.2	chr17	35821684	35870708	49025	*	0.119126	Ier3	chr17-35870112-35871304	2.45192	0.00710485	chr17	35870112	35871304	chr17	35870824	35870832	9	-	13.0917	GTGAGTCAC	0.875667	Jund_MA1144.2	Cardiac_Cushion
Jund	Ier3	0.308934	JUND	MA1145.2	chr17	35777172	35821684	44513	*	0.129691	Ier3	chr17-35776685-35777659	2.65205	0.00400028	chr17	35776685	35777659	chr17	35776956	35776965	10	+	12.3616	CTGACGTCAC	0.9909	Jund_MA1145.2	Cardiac_Cushion
Jund	Ier3	0.308934	JUND	MA1145.2	chr17	35777172	35821684	44513	*	0.129691	Ier3	chr17-35776685-35777659	2.65205	0.00400028	chr17	35776685	35777659	chr17	35776956	35776965	10	-	12.6267	CTGACGTCAC	0.9909	Jund_MA1145.2	Cardiac_Cushion
Jund	Ier3	0.308934	JUND	MA1145.2	chr17	35813266	35821684	8419	*	0.154333	Ier3	chr17-35812720-35813811	3.60769	0.000154465	chr17	35812720	35813811	chr17	35813321	35813330	10	+	12.4893	ATGAGGTCAT	0.9715	Jund_MA1145.2	Cardiac_Cushion
Klf4	Ier3	0.509453	KLF4	MA0039.5	chr17	35702319	35821684	119366	*	0.126051	Ier3	chr17-35701854-35702783	3.41538	0.000318465	chr17	35701854	35702783	chr17	35702071	35702078	8	-	13.8685	GGGTGGGG	0.99775	Klf4_MA0039.5	Cardiac_Cushion
Klf4	Ier3	0.509453	KLF4	MA0039.5	chr17	35821684	35870708	49025	*	0.119126	Ier3	chr17-35870112-35871304	2.45192	0.00710485	chr17	35870112	35871304	chr17	35870366	35870373	8	-	13.8685	GGGTGGGG	1	Klf4_MA0039.5	Cardiac_Cushion
Klf4	Ier3	0.509453	KLF4	MA0039.5	chr17	35821684	35870708	49025	*	0.119126	Ier3	chr17-35870112-35871304	2.45192	0.00710485	chr17	35870112	35871304	chr17	35870482	35870489	8	-	13.8685	GGGTGGGG	0.96	Klf4_MA0039.5	Cardiac_Cushion
Mitf	Ier3	0.329691	MITF	MA0620.4	chr17	35813266	35821684	8419	*	0.154333	Ier3	chr17-35812720-35813811	3.60769	0.000154465	chr17	35812720	35813811	chr17	35813402	35813411	10	+	11.5322	GTCACATGGC	0.9596	Mitf_MA0620.4	Cardiac_Cushion
Mitf	Ier3	0.329691	MITF	MA0620.4	chr17	35813266	35821684	8419	*	0.154333	Ier3	chr17-35812720-35813811	3.60769	0.000154465	chr17	35812720	35813811	chr17	35813402	35813411	10	-	11.5311	GTCACATGGC	0.9596	Mitf_MA0620.4	Cardiac_Cushion
Mxi1	Ier3	0.11972	MXI1	MA1108.3	chr17	35813266	35821684	8419	*	0.154333	Ier3	chr17-35812720-35813811	3.60769	0.000154465	chr17	35812720	35813811	chr17	35813404	35813409	6	+	11.6919	CACATG	0.9525	Mxi1_MA1108.3	Cardiac_Cushion
Nfatc1	Ier3	0.563831	NFATC1	MA0624.3	chr17	35821618	35821684	67	*	0.100994	Ier3	chr17-35821157-35822079	2.14376	0.0160261	chr17	35821157	35822079	chr17	35821578	35821583	6	-	11.9409	TTTCCA	0.987	Nfatc1_MA0624.3	Cardiac_Cushion
Nfatc3	Ier3	0.157505	NFATC3	MA0625.3	chr17	35821618	35821684	67	*	0.100994	Ier3	chr17-35821157-35822079	2.14376	0.0160261	chr17	35821157	35822079	chr17	35821578	35821583	6	-	10.3913	TTTCCA	0.987	Nfatc3_MA0625.3	Cardiac_Cushion
Nfe2l2	Ier3	0.36079	NFE2L2	MA0150.3	chr17	35813266	35821684	8419	*	0.154333	Ier3	chr17-35812720-35813811	3.60769	0.000154465	chr17	35812720	35813811	chr17	35813396	35813406	11	-	11.0447	TTCTGAGTCAC	0.997	Nfe2l2_MA0150.3	Cardiac_Cushion
Nfic	Ier3	0.384268	NFIC	MA0161.3	chr17	35813266	35821684	8419	*	0.154333	Ier3	chr17-35812720-35813811	3.60769	0.000154465	chr17	35812720	35813811	chr17	35813448	35813454	7	+	13.0451	CTTGGCA	0.970571	Nfic_MA0161.3	Cardiac_Cushion
Nfix	Ier3	0.30064	NFIX	MA0671.2	chr17	35813266	35821684	8419	*	0.154333	Ier3	chr17-35812720-35813811	3.60769	0.000154465	chr17	35812720	35813811	chr17	35813449	35813454	6	-	10.1612	TTGGCA	0.965667	Nfix_MA0671.2	Cardiac_Cushion
Nr2c1	Ier3	0.124326	NR2C1	MA1535.2	chr17	35777172	35821684	44513	*	0.129691	Ier3	chr17-35776685-35777659	2.65205	0.00400028	chr17	35776685	35777659	chr17	35777257	35777262	6	-	10.5786	TGACCT	0.886667	Nr2c1_MA1535.2	Cardiac_Cushion
Nr2c1	Ier3	0.124326	NR2C1	MA1535.2	chr17	35813266	35821684	8419	*	0.154333	Ier3	chr17-35812720-35813811	3.60769	0.000154465	chr17	35812720	35813811	chr17	35813324	35813329	6	+	10.5786	AGGTCA	0.9725	Nr2c1_MA1535.2	Cardiac_Cushion
Nr2c1	Ier3	0.124326	NR2C1	MA1535.2	chr17	35821684	35870708	49025	*	0.119126	Ier3	chr17-35870112-35871304	2.45192	0.00710485	chr17	35870112	35871304	chr17	35870316	35870321	6	+	10.5786	AGGTCA	0.963	Nr2c1_MA1535.2	Cardiac_Cushion
Nr2c1	Ier3	0.124326	NR2C1	MA1535.2	chr17	35821684	35870708	49025	*	0.119126	Ier3	chr17-35870112-35871304	2.45192	0.00710485	chr17	35870112	35871304	chr17	35870795	35870800	6	-	10.5786	TGACCT	0.991333	Nr2c1_MA1535.2	Cardiac_Cushion
Nr2f6	Ier3	0.121165	NR2F6	MA0677.2	chr17	35777172	35821684	44513	*	0.129691	Ier3	chr17-35776685-35777659	2.65205	0.00400028	chr17	35776685	35777659	chr17	35777257	35777269	13	-	14.6192	TGACCTTTGACAA	0.915846	Nr2f6_MA0677.2	Cardiac_Cushion
Nr2f6	Ier3	0.121165	NR2F6	MA0677.2	chr17	35821618	35821684	67	*	0.100994	Ier3	chr17-35821157-35822079	2.14376	0.0160261	chr17	35821157	35822079	chr17	35821825	35821837	13	-	11.8416	TCACCTTCGACCC	0.991308	Nr2f6_MA0677.2	Cardiac_Cushion
Nr4a1	Ier3	0.460065	NR4A1	MA1112.3	chr17	35777172	35821684	44513	*	0.129691	Ier3	chr17-35776685-35777659	2.65205	0.00400028	chr17	35776685	35777659	chr17	35777257	35777264	8	-	15.0873	TGACCTTT	0.904	Nr4a1_MA1112.3	Cardiac_Cushion
Nr4a2	Ier3	0.295036	NR4A2	MA0160.3	chr17	35777172	35821684	44513	*	0.129691	Ier3	chr17-35776685-35777659	2.65205	0.00400028	chr17	35776685	35777659	chr17	35777257	35777264	8	-	14.6064	TGACCTTT	0.904	Nr4a2_MA0160.3	Cardiac_Cushion
Rela	Ier3	0.205785	RELA	MA0107.1	chr17	35702319	35821684	119366	*	0.126051	Ier3	chr17-35701854-35702783	3.41538	0.000318465	chr17	35701854	35702783	chr17	35702423	35702432	10	+	10.8456	GGGAAATCCC	0.996	Rela_MA0107.1	Cardiac_Cushion
Rela	Ier3	0.205785	RELA	MA0107.1	chr17	35702319	35821684	119366	*	0.126051	Ier3	chr17-35701854-35702783	3.41538	0.000318465	chr17	35701854	35702783	chr17	35702424	35702433	10	-	14.3897	GGAAATCCCA	0.99	Rela_MA0107.1	Cardiac_Cushion
Rela	Ier3	0.205785	RELA	MA0107.1	chr17	35821618	35821684	67	*	0.100994	Ier3	chr17-35821157-35822079	2.14376	0.0160261	chr17	35821157	35822079	chr17	35821573	35821582	10	+	15.254	TGGAATTTCC	0.9247	Rela_MA0107.1	Cardiac_Cushion
Rela	Ier3	0.205785	RELA	MA0107.1	chr17	35821618	35821684	67	*	0.100994	Ier3	chr17-35821157-35822079	2.14376	0.0160261	chr17	35821157	35822079	chr17	35821574	35821583	10	-	12.3728	GGAATTTCCA	0.9806	Rela_MA0107.1	Cardiac_Cushion
Stat3	Ier3	0.434711	STAT3	MA0144.3	chr17	35813266	35821684	8419	*	0.154333	Ier3	chr17-35812720-35813811	3.60769	0.000154465	chr17	35812720	35813811	chr17	35813420	35813428	9	-	15.4013	TTCCCAGAA	0.997778	Stat3_MA0144.3	Cardiac_Cushion
Stat5b	Ier3	0.119154	STAT5B	MA0519.2	chr17	35813266	35821684	8419	*	0.154333	Ier3	chr17-35812720-35813811	3.60769	0.000154465	chr17	35812720	35813811	chr17	35813420	35813428	9	+	15.3029	TTCCCAGAA	0.997778	Stat5b_MA0519.2	Cardiac_Cushion
Stat5b	Ier3	0.119154	STAT5B	MA1625.2	chr17	35813266	35821684	8419	*	0.154333	Ier3	chr17-35812720-35813811	3.60769	0.000154465	chr17	35812720	35813811	chr17	35813420	35813428	9	+	16.5042	TTCCCAGAA	0.997778	Stat5b_MA1625.2	Cardiac_Cushion
Thrb	Ier3	0.0389722	THRB	MA1574.2	chr17	35777172	35821684	44513	*	0.129691	Ier3	chr17-35776685-35777659	2.65205	0.00400028	chr17	35776685	35777659	chr17	35777257	35777269	13	-	11.4064	TGACCTTTGACAA	0.915846	Thrb_MA1574.2	Cardiac_Cushion
Thrb	Ier3	0.0389722	THRB	MA1574.2	chr17	35821618	35821684	67	*	0.100994	Ier3	chr17-35821157-35822079	2.14376	0.0160261	chr17	35821157	35822079	chr17	35821825	35821837	13	-	14.1595	TCACCTTCGACCC	0.991308	Thrb_MA1574.2	Cardiac_Cushion
Thrb	Ier3	0.0389722	THRB	MA1575.2	chr17	35821684	35870708	49025	*	0.119126	Ier3	chr17-35870112-35871304	2.45192	0.00710485	chr17	35870112	35871304	chr17	35870305	35870321	17	+	14.7627	TGACCGTACCTAGGTCA	0.982235	Thrb_MA1575.2	Cardiac_Cushion
Thrb	Ier3	0.0389722	THRB	MA1575.2	chr17	35821684	35870708	49025	*	0.119126	Ier3	chr17-35870112-35871304	2.45192	0.00710485	chr17	35870112	35871304	chr17	35870305	35870321	17	-	15.4053	TGACCGTACCTAGGTCA	0.982235	Thrb_MA1575.2	Cardiac_Cushion
Thrb	Ier3	0.0389722	THRB	MA1576.2	chr17	35777172	35821684	44513	*	0.129691	Ier3	chr17-35776685-35777659	2.65205	0.00400028	chr17	35776685	35777659	chr17	35776957	35776974	18	+	9.67864	TGACGTCACCTGTCCAGA	0.998167	Thrb_MA1576.2	Cardiac_Cushion
Twist1	Ier3	0.0911548	TWIST1	MA1123.3	chr17	35777172	35821684	44513	*	0.129691	Ier3	chr17-35776685-35777659	2.65205	0.00400028	chr17	35776685	35777659	chr17	35776970	35776977	8	+	12.0317	CCAGATGG	1	Twist1_MA1123.3	Cardiac_Cushion
Atf3	Papss2	0.819688	ATF3	MA1988.2	chr19	32551991	32620005	68015	*	0.251863	Papss2	chr19-32551331-32552651	4.95103	3.69103e-07	chr19	32551331	32552651	chr19	32551597	32551603	7	+	13.1599	TGACTCA	0.982714	Atf3_MA1988.2	Cardiac_Cushion
Atf3	Papss2	0.819688	ATF3	MA1988.2	chr19	32551991	32620005	68015	*	0.251863	Papss2	chr19-32551331-32552651	4.95103	3.69103e-07	chr19	32551331	32552651	chr19	32551643	32551649	7	+	13.1599	TGACTCA	0.877857	Atf3_MA1988.2	Cardiac_Cushion
Atf3	Papss2	0.819688	ATF3	MA1988.2	chr19	32620005	33010835	390831	*	0.119329	Papss2	chr19-33009911-33011758	1.70782	0.043835	chr19	33009911	33011758	chr19	33011198	33011204	7	-	13.1599	TGAGTCA	0.985	Atf3_MA1988.2	Cardiac_Cushion
Erf	Papss2	0.403272	ERF	MA1936.2	chr19	32346401	32620005	273605	*	0.13737	Papss2	chr19-32345901-32346900	2.51518	0.00594856	chr19	32345901	32346900	chr19	32346301	32346312	12	+	13.2606	GTCAAAAGGAAG	0.804583	Erf_MA1936.2	Cardiac_Cushion
Etv5	Papss2	0.229378	ETV5	MA1946.2	chr19	32620005	32886016	266012	*	0.129932	Papss2	chr19-32885487-32886545	1.93801	0.0263111	chr19	32885487	32886545	chr19	32886219	32886230	12	+	11.8709	CTCAATAGGAAG	0.9415	Etv5_MA1946.2	Cardiac_Cushion
Etv5	Papss2	0.229378	ETV5	MA1947.2	chr19	32620005	33010835	390831	*	0.119329	Papss2	chr19-33009911-33011758	1.70782	0.043835	chr19	33009911	33011758	chr19	33011108	33011117	10	-	12.3316	TCCGGTTTTC	0.9937	Etv5_MA1947.2	Cardiac_Cushion
Fos	Papss2	0.33485	FOS	MA0476.2	chr19	32551991	32620005	68015	*	0.251863	Papss2	chr19-32551331-32552651	4.95103	3.69103e-07	chr19	32551331	32552651	chr19	32551643	32551650	8	+	14.58	TGACTCAT	0.879125	Fos_MA0476.2	Cardiac_Cushion
Fos	Papss2	0.33485	FOS	MA0099.4	chr19	32551991	32620005	68015	*	0.251863	Papss2	chr19-32551331-32552651	4.95103	3.69103e-07	chr19	32551331	32552651	chr19	32551642	32551650	9	-	12.7164	CTGACTCAT	0.859	Fos_MA0099.4	Cardiac_Cushion
Fos	Papss2	0.33485	FOS	MA1141.2	chr19	32551991	32620005	68015	*	0.251863	Papss2	chr19-32551331-32552651	4.95103	3.69103e-07	chr19	32551331	32552651	chr19	32551642	32551650	9	-	13.0013	CTGACTCAT	0.859	Fos_MA1141.2	Cardiac_Cushion
Foxo1	Papss2	0.387283	FOXO1	MA1936.2	chr19	32346401	32620005	273605	*	0.13737	Papss2	chr19-32345901-32346900	2.51518	0.00594856	chr19	32345901	32346900	chr19	32346301	32346312	12	+	13.2606	GTCAAAAGGAAG	0.804583	Foxo1_MA1936.2	Cardiac_Cushion
Foxo1	Papss2	0.387283	FOXO1	MA1947.2	chr19	32620005	33010835	390831	*	0.119329	Papss2	chr19-33009911-33011758	1.70782	0.043835	chr19	33009911	33011758	chr19	33011108	33011117	10	-	12.3316	TCCGGTTTTC	0.9937	Foxo1_MA1947.2	Cardiac_Cushion
Foxo1	Papss2	0.387283	FOXO1	MA1953.2	chr19	32620005	32886016	266012	*	0.129932	Papss2	chr19-32885487-32886545	1.93801	0.0263111	chr19	32885487	32886545	chr19	32886219	32886231	13	+	12.3377	CTCAATAGGAAGG	0.945077	Foxo1_MA1953.2	Cardiac_Cushion
Foxo1	Papss2	0.387283	FOXO1	MA1954.2	chr19	32620005	32886016	266012	*	0.129932	Papss2	chr19-32885487-32886545	1.93801	0.0263111	chr19	32885487	32886545	chr19	32886219	32886231	13	+	12.1363	CTCAATAGGAAGG	0.945077	Foxo1_MA1954.2	Cardiac_Cushion
Gata3	Papss2	0.207598	GATA3	MA0037.5	chr19	32372602	32620005	247404	*	0.212003	Papss2	chr19-32372107-32373097	3.94062	4.06349e-05	chr19	32372107	32373097	chr19	32372576	32372583	8	-	14.6699	AGATAAGA	0.998375	Gata3_MA0037.5	Cardiac_Cushion
Gata4	Papss2	0.791312	GATA4	MA0482.3	chr19	32372602	32620005	247404	*	0.212003	Papss2	chr19-32372107-32373097	3.94062	4.06349e-05	chr19	32372107	32373097	chr19	32372576	32372583	8	-	13.1321	AGATAAGA	0.998375	Gata4_MA0482.3	Cardiac_Cushion
Gata6	Papss2	0.639661	GATA6	MA1104.3	chr19	32372602	32620005	247404	*	0.212003	Papss2	chr19-32372107-32373097	3.94062	4.06349e-05	chr19	32372107	32373097	chr19	32372576	32372583	8	-	14.781	AGATAAGA	0.998375	Gata6_MA1104.3	Cardiac_Cushion
Hand2	Papss2	0.187587	HAND2	MA1638.2	chr19	32555584	32620005	64422	*	0.243278	Papss2	chr19-32555102-32556066	4.27493	9.55993e-06	chr19	32555102	32556066	chr19	32555476	32555481	6	+	11.7635	CAGATG	0.921667	Hand2_MA1638.2	Cardiac_Cushion
Hand2	Papss2	0.187587	HAND2	MA1638.2	chr19	32620005	32886016	266012	*	0.129932	Papss2	chr19-32885487-32886545	1.93801	0.0263111	chr19	32885487	32886545	chr19	32886183	32886188	6	+	11.7635	CAGATG	0.854	Hand2_MA1638.2	Cardiac_Cushion
Hand2	Papss2	0.187587	HAND2	MA1638.2	chr19	32620005	32886016	266012	*	0.129932	Papss2	chr19-32885487-32886545	1.93801	0.0263111	chr19	32885487	32886545	chr19	32886155	32886160	6	-	11.7635	CATCTG	0.983	Hand2_MA1638.2	Cardiac_Cushion
Hand2	Papss2	0.187587	HAND2	MA1638.2	chr19	32620005	33010835	390831	*	0.119329	Papss2	chr19-33009911-33011758	1.70782	0.043835	chr19	33009911	33011758	chr19	33010948	33010953	6	+	11.7635	CAGATG	1	Hand2_MA1638.2	Cardiac_Cushion
Hand2	Papss2	0.187587	HAND2	MA1638.2	chr19	32620005	33010835	390831	*	0.119329	Papss2	chr19-33009911-33011758	1.70782	0.043835	chr19	33009911	33011758	chr19	33011269	33011274	6	-	11.7635	CATCTG	1	Hand2_MA1638.2	Cardiac_Cushion
Irf2	Papss2	0.323496	IRF2	MA0051.2	chr19	32620005	33010835	390831	*	0.119329	Papss2	chr19-33009911-33011758	1.70782	0.043835	chr19	33009911	33011758	chr19	33011373	33011388	16	+	12.7222	TGAAAGCAAAACCTGA	0.995813	Irf2_MA0051.2	Cardiac_Cushion
Jun	Papss2	0.348405	JUN	MA0462.3	chr19	32551991	32620005	68015	*	0.251863	Papss2	chr19-32551331-32552651	4.95103	3.69103e-07	chr19	32551331	32552651	chr19	32551597	32551603	7	+	13.1937	TGACTCA	0.982714	Jun_MA0462.3	Cardiac_Cushion
Jun	Papss2	0.348405	JUN	MA0462.3	chr19	32551991	32620005	68015	*	0.251863	Papss2	chr19-32551331-32552651	4.95103	3.69103e-07	chr19	32551331	32552651	chr19	32551643	32551649	7	+	13.1937	TGACTCA	0.877857	Jun_MA0462.3	Cardiac_Cushion
Jun	Papss2	0.348405	JUN	MA0462.3	chr19	32620005	33010835	390831	*	0.119329	Papss2	chr19-33009911-33011758	1.70782	0.043835	chr19	33009911	33011758	chr19	33011198	33011204	7	-	13.1937	TGAGTCA	0.985	Jun_MA0462.3	Cardiac_Cushion
Jun	Papss2	0.348405	JUN	MA0489.3	chr19	32551991	32620005	68015	*	0.251863	Papss2	chr19-32551331-32552651	4.95103	3.69103e-07	chr19	32551331	32552651	chr19	32551643	32551650	8	+	14.7306	TGACTCAT	0.879125	Jun_MA0489.3	Cardiac_Cushion
Jun	Papss2	0.348405	JUN	MA0489.3	chr19	32620005	33010835	390831	*	0.119329	Papss2	chr19-33009911-33011758	1.70782	0.043835	chr19	33009911	33011758	chr19	33011197	33011204	8	-	12.4342	GTGAGTCA	0.931	Jun_MA0489.3	Cardiac_Cushion
Jun	Papss2	0.348405	JUN	MA0099.4	chr19	32551991	32620005	68015	*	0.251863	Papss2	chr19-32551331-32552651	4.95103	3.69103e-07	chr19	32551331	32552651	chr19	32551642	32551650	9	-	12.7164	CTGACTCAT	0.859	Jun_MA0099.4	Cardiac_Cushion
Jun	Papss2	0.348405	JUN	MA1128.2	chr19	32551991	32620005	68015	*	0.251863	Papss2	chr19-32551331-32552651	4.95103	3.69103e-07	chr19	32551331	32552651	chr19	32551642	32551650	9	+	12.8747	CTGACTCAT	0.859	Jun_MA1128.2	Cardiac_Cushion
Jun	Papss2	0.348405	JUN	MA1130.2	chr19	32551991	32620005	68015	*	0.251863	Papss2	chr19-32551331-32552651	4.95103	3.69103e-07	chr19	32551331	32552651	chr19	32551642	32551650	9	-	12.7037	CTGACTCAT	0.859	Jun_MA1130.2	Cardiac_Cushion
Junb	Papss2	0.531251	JUNB	MA0490.3	chr19	32551991	32620005	68015	*	0.251863	Papss2	chr19-32551331-32552651	4.95103	3.69103e-07	chr19	32551331	32552651	chr19	32551642	32551650	9	+	13.5065	CTGACTCAT	0.859	Junb_MA0490.3	Cardiac_Cushion
Junb	Papss2	0.531251	JUNB	MA1137.2	chr19	32551991	32620005	68015	*	0.251863	Papss2	chr19-32551331-32552651	4.95103	3.69103e-07	chr19	32551331	32552651	chr19	32551642	32551650	9	+	11.8121	CTGACTCAT	0.859	Junb_MA1137.2	Cardiac_Cushion
Jund	Papss2	0.477817	JUND	MA1141.2	chr19	32551991	32620005	68015	*	0.251863	Papss2	chr19-32551331-32552651	4.95103	3.69103e-07	chr19	32551331	32552651	chr19	32551642	32551650	9	-	13.0013	CTGACTCAT	0.859	Jund_MA1141.2	Cardiac_Cushion
Jund	Papss2	0.477817	JUND	MA0491.3	chr19	32551991	32620005	68015	*	0.251863	Papss2	chr19-32551331-32552651	4.95103	3.69103e-07	chr19	32551331	32552651	chr19	32551642	32551650	9	+	13.5366	CTGACTCAT	0.859	Jund_MA0491.3	Cardiac_Cushion
Mafg	Papss2	0.434852	MAFG	MA0659.4	chr19	32551991	32620005	68015	*	0.251863	Papss2	chr19-32551331-32552651	4.95103	3.69103e-07	chr19	32551331	32552651	chr19	32551641	32551652	12	+	11.1415	GCTGACTCATAA	0.833	Mafg_MA0659.4	Cardiac_Cushion
Mafg	Papss2	0.434852	MAFG	MA0659.4	chr19	32551991	32620005	68015	*	0.251863	Papss2	chr19-32551331-32552651	4.95103	3.69103e-07	chr19	32551331	32552651	chr19	32551640	32551651	12	-	11.415	GGCTGACTCATA	0.811917	Mafg_MA0659.4	Cardiac_Cushion
Mafg	Papss2	0.434852	MAFG	MA0089.3	chr19	32551991	32620005	68015	*	0.251863	Papss2	chr19-32551331-32552651	4.95103	3.69103e-07	chr19	32551331	32552651	chr19	32551640	32551650	11	-	11.958	GGCTGACTCAT	0.806364	Mafg_MA0089.3	Cardiac_Cushion
Mecom	Papss2	0.144654	MECOM	MA0029.2	chr19	32372602	32620005	247404	*	0.212003	Papss2	chr19-32372107-32373097	3.94062	4.06349e-05	chr19	32372107	32373097	chr19	32372576	32372586	11	+	13.5679	AGATAAGAAAA	0.998818	Mecom_MA0029.2	Cardiac_Cushion
Meis2	Papss2	0.0831575	MEIS2	MA0774.1	chr19	32372602	32620005	247404	*	0.212003	Papss2	chr19-32372107-32373097	3.94062	4.06349e-05	chr19	32372107	32373097	chr19	32372562	32372569	8	-	13.5429	GCTGTCAA	0.99825	Meis2_MA0774.1	Cardiac_Cushion
Msx1	Papss2	0.511547	MSX1	MA0666.3	chr19	32620005	32886016	266012	*	0.129932	Papss2	chr19-32885487-32886545	1.93801	0.0263111	chr19	32885487	32886545	chr19	32886042	32886047	6	-	11.6109	TAATTG	0.993333	Msx1_MA0666.3	Cardiac_Cushion
Nfatc1	Papss2	0.74987	NFATC1	MA0624.3	chr19	32372602	32620005	247404	*	0.212003	Papss2	chr19-32372107-32373097	3.94062	4.06349e-05	chr19	32372107	32373097	chr19	32372598	32372603	6	-	11.9409	TTTCCA	0.986167	Nfatc1_MA0624.3	Cardiac_Cushion
Nfatc1	Papss2	0.74987	NFATC1	MA0624.3	chr19	32551991	32620005	68015	*	0.251863	Papss2	chr19-32551331-32552651	4.95103	3.69103e-07	chr19	32551331	32552651	chr19	32551577	32551582	6	-	11.9409	TTTCCA	0.959833	Nfatc1_MA0624.3	Cardiac_Cushion
Nfatc1	Papss2	0.74987	NFATC1	MA0624.3	chr19	32555584	32620005	64422	*	0.243278	Papss2	chr19-32555102-32556066	4.27493	9.55993e-06	chr19	32555102	32556066	chr19	32555458	32555463	6	-	11.9409	TTTCCA	1	Nfatc1_MA0624.3	Cardiac_Cushion
Nfatc1	Papss2	0.74987	NFATC1	MA0624.3	chr19	32555584	32620005	64422	*	0.243278	Papss2	chr19-32555102-32556066	4.27493	9.55993e-06	chr19	32555102	32556066	chr19	32555636	32555641	6	-	11.9409	TTTCCA	0.997833	Nfatc1_MA0624.3	Cardiac_Cushion
Nfatc1	Papss2	0.74987	NFATC1	MA0624.3	chr19	32620005	33010835	390831	*	0.119329	Papss2	chr19-33009911-33011758	1.70782	0.043835	chr19	33009911	33011758	chr19	33010855	33010860	6	+	11.9409	TGGAAA	1	Nfatc1_MA0624.3	Cardiac_Cushion
Nfatc1	Papss2	0.74987	NFATC1	MA0624.3	chr19	32620005	33010835	390831	*	0.119329	Papss2	chr19-33009911-33011758	1.70782	0.043835	chr19	33009911	33011758	chr19	33011177	33011182	6	-	11.9409	TTTCCA	1	Nfatc1_MA0624.3	Cardiac_Cushion
Nfe2l1	Papss2	0.132762	NFE2L1	MA0089.3	chr19	32551991	32620005	68015	*	0.251863	Papss2	chr19-32551331-32552651	4.95103	3.69103e-07	chr19	32551331	32552651	chr19	32551640	32551650	11	-	11.958	GGCTGACTCAT	0.806364	Nfe2l1_MA0089.3	Cardiac_Cushion
Nfia	Papss2	0.160421	NFIA	MA0670.2	chr19	32372602	32620005	247404	*	0.212003	Papss2	chr19-32372107-32373097	3.94062	4.06349e-05	chr19	32372107	32373097	chr19	32372634	32372639	6	+	11.9734	TGCCAA	0.979667	Nfia_MA0670.2	Cardiac_Cushion
Nfia	Papss2	0.160421	NFIA	MA0670.2	chr19	32620005	33010835	390831	*	0.119329	Papss2	chr19-33009911-33011758	1.70782	0.043835	chr19	33009911	33011758	chr19	33011558	33011563	6	+	11.9734	TGCCAA	0.870167	Nfia_MA0670.2	Cardiac_Cushion
Nfib	Papss2	0.475624	NFIB	MA1643.2	chr19	32372602	32620005	247404	*	0.212003	Papss2	chr19-32372107-32373097	3.94062	4.06349e-05	chr19	32372107	32373097	chr19	32372589	32372605	17	+	9.97105	CCAGGCTGATTTCCAAG	0.951059	Nfib_MA1643.2	Cardiac_Cushion
Nfic	Papss2	0.367146	NFIC	MA0119.1	chr19	32620005	33010835	390831	*	0.119329	Papss2	chr19-33009911-33011758	1.70782	0.043835	chr19	33009911	33011758	chr19	33010954	33010967	14	+	8.99569	TGGCTCTTAGTCAA	0.996714	Nfic_MA0119.1	Cardiac_Cushion
Nfic	Papss2	0.367146	NFIC	MA0161.3	chr19	32372602	32620005	247404	*	0.212003	Papss2	chr19-32372107-32373097	3.94062	4.06349e-05	chr19	32372107	32373097	chr19	32372634	32372640	7	-	13.0451	TGCCAAG	0.982286	Nfic_MA0161.3	Cardiac_Cushion
Nfic	Papss2	0.367146	NFIC	MA0161.3	chr19	32620005	33010835	390831	*	0.119329	Papss2	chr19-33009911-33011758	1.70782	0.043835	chr19	33009911	33011758	chr19	33011558	33011564	7	-	13.0451	TGCCAAG	0.870571	Nfic_MA0161.3	Cardiac_Cushion
Nfix	Papss2	0.700033	NFIX	MA0671.2	chr19	32372602	32620005	247404	*	0.212003	Papss2	chr19-32372107-32373097	3.94062	4.06349e-05	chr19	32372107	32373097	chr19	32372634	32372639	6	+	10.1612	TGCCAA	0.979667	Nfix_MA0671.2	Cardiac_Cushion
Nfix	Papss2	0.700033	NFIX	MA0671.2	chr19	32620005	33010835	390831	*	0.119329	Papss2	chr19-33009911-33011758	1.70782	0.043835	chr19	33009911	33011758	chr19	33011558	33011563	6	+	10.1612	TGCCAA	0.870167	Nfix_MA0671.2	Cardiac_Cushion
Pou6f1	Papss2	0.272512	POU6F1	MA0628.2	chr19	32620005	33010835	390831	*	0.119329	Papss2	chr19-33009911-33011758	1.70782	0.043835	chr19	33009911	33011758	chr19	33010899	33010904	6	+	12.0248	TAATTA	1	Pou6f1_MA0628.2	Cardiac_Cushion
Pou6f1	Papss2	0.272512	POU6F1	MA0628.2	chr19	32620005	33010835	390831	*	0.119329	Papss2	chr19-33009911-33011758	1.70782	0.043835	chr19	33009911	33011758	chr19	33010899	33010904	6	-	12.0248	TAATTA	1	Pou6f1_MA0628.2	Cardiac_Cushion
Rbpj	Papss2	0.179371	RBPJ	MA1116.2	chr19	32620005	33010835	390831	*	0.119329	Papss2	chr19-33009911-33011758	1.70782	0.043835	chr19	33009911	33011758	chr19	33011292	33011297	6	+	11.7789	TGGGAA	0.985	Rbpj_MA1116.2	Cardiac_Cushion
Runx1	Papss2	0.445163	RUNX1	MA0002.3	chr19	32555584	32620005	64422	*	0.243278	Papss2	chr19-32555102-32556066	4.27493	9.55993e-06	chr19	32555102	32556066	chr19	32555605	32555613	9	-	12.8428	AGACCACAG	0.982778	Runx1_MA0002.3	Cardiac_Cushion
Stat5b	Papss2	0.640732	STAT5B	MA0519.2	chr19	32551991	32620005	68015	*	0.251863	Papss2	chr19-32551331-32552651	4.95103	3.69103e-07	chr19	32551331	32552651	chr19	32551578	32551586	9	+	12.4421	TTCCAAGTA	0.865	Stat5b_MA0519.2	Cardiac_Cushion
Trps1	Papss2	0.107139	TRPS1	MA1970.2	chr19	32372602	32620005	247404	*	0.212003	Papss2	chr19-32372107-32373097	3.94062	4.06349e-05	chr19	32372107	32373097	chr19	32372576	32372583	8	-	14.6457	AGATAAGA	0.998375	Trps1_MA1970.2	Cardiac_Cushion
Twist1	Papss2	0.22649	TWIST1	MA1123.3	chr19	32620005	33010835	390831	*	0.119329	Papss2	chr19-33009911-33011758	1.70782	0.043835	chr19	33009911	33011758	chr19	33010947	33010954	8	+	12.2223	ACAGATGT	1	Twist1_MA1123.3	Cardiac_Cushion
Twist1	Papss2	0.22649	TWIST1	MA1123.3	chr19	32620005	33010835	390831	*	0.119329	Papss2	chr19-33009911-33011758	1.70782	0.043835	chr19	33009911	33011758	chr19	33011268	33011275	8	-	14.4475	ACATCTGG	1	Twist1_MA1123.3	Cardiac_Cushion
Foxc1	Crip1	0.215266	FOXC1	MA0032.2	chr12	112798145	113152012	353868	*	0.268162	Crip1	chr12-112797452-112798837	2.90215	0.00185306	chr12	112797452	112798837	chr12	112798648	112798658	11	+	14.0609	AAAATAAATAA	0.990545	Foxc1_MA0032.2	Cardiac_Cushion
Mef2a	Crip1	0.681688	MEF2A	MA0052.5	chr12	112798145	113152012	353868	*	0.268162	Crip1	chr12-112797452-112798837	2.90215	0.00185306	chr12	112797452	112798837	chr12	112798645	112798654	10	+	13.7797	ATAAAAATAA	0.981	Mef2a_MA0052.5	Cardiac_Cushion
Mef2c	Crip1	0.52932	MEF2C	MA0497.2	chr12	112798145	113152012	353868	*	0.268162	Crip1	chr12-112797452-112798837	2.90215	0.00185306	chr12	112797452	112798837	chr12	112798645	112798655	11	+	15.0304	ATAAAAATAAA	0.982636	Mef2c_MA0497.2	Cardiac_Cushion
Mef2d	Crip1	0.67936	MEF2D	MA0773.1	chr12	112798145	113152012	353868	*	0.268162	Crip1	chr12-112797452-112798837	2.90215	0.00185306	chr12	112797452	112798837	chr12	112798644	112798655	12	+	9.62414	AATAAAAATAAA	0.981083	Mef2d_MA0773.1	Cardiac_Cushion
Nfatc1	Crip1	0.0430342	NFATC1	MA0624.3	chr12	113146743	113152012	5270	*	0.255725	Crip1	chr12-113146167-113147318	2.55346	0.00533288	chr12	113146167	113147318	chr12	113146961	113146966	6	+	11.9409	TGGAAA	0.969	Nfatc1_MA0624.3	Cardiac_Cushion
Nfia	Crip1	0.660789	NFIA	MA0670.2	chr12	113132852	113152012	19161	*	0.326792	Crip1	chr12-113132360-113133344	3.50111	0.00023166	chr12	113132360	113133344	chr12	113133255	113133260	6	+	11.9734	TGCCAA	0.946667	Nfia_MA0670.2	Cardiac_Cushion
Nfic	Crip1	0.712871	NFIC	MA0161.3	chr12	113132852	113152012	19161	*	0.326792	Crip1	chr12-113132360-113133344	3.50111	0.00023166	chr12	113132360	113133344	chr12	113133255	113133261	7	-	13.0451	TGCCAAG	0.951714	Nfic_MA0161.3	Cardiac_Cushion
Nfix	Crip1	0.484817	NFIX	MA0671.2	chr12	113132852	113152012	19161	*	0.326792	Crip1	chr12-113132360-113133344	3.50111	0.00023166	chr12	113132360	113133344	chr12	113133255	113133260	6	+	10.1612	TGCCAA	0.946667	Nfix_MA0671.2	Cardiac_Cushion
Tead1	Crip1	0.650444	TEAD1	MA0090.4	chr12	113132852	113152012	19161	*	0.326792	Crip1	chr12-113132360-113133344	3.50111	0.00023166	chr12	113132360	113133344	chr12	113132657	113132665	9	+	16.3747	ACATTCCAG	0.874556	Tead1_MA0090.4	Cardiac_Cushion
Atf3	Col18a1	0.677332	ATF3	MA1988.2	chr10	76931313	77166548	235236	*	0.1489	Col18a1	chr10-76930836-76931790	2.05794	0.0197979	chr10	76930836	76931790	chr10	76931349	76931355	7	+	13.1599	TGACTCA	1	Atf3_MA1988.2	Cardiac_Cushion
Atf3	Col18a1	0.677332	ATF3	MA1988.2	chr10	77166548	77206820	40273	*	0.173235	Col18a1	chr10-77206350-77207290	2.20909	0.0135843	chr10	77206350	77207290	chr10	77206757	77206763	7	-	13.1599	TGAGTCA	0.939429	Atf3_MA1988.2	Cardiac_Cushion
Atf3	Col18a1	0.677332	ATF3	MA1988.2	chr10	77166548	77456856	290309	*	0.173606	Col18a1	chr10-77456426-77457286	2.6964	0.00350462	chr10	77456426	77457286	chr10	77456783	77456789	7	-	13.1599	TGAGTCA	0.993714	Atf3_MA1988.2	Cardiac_Cushion
Atf7	Col18a1	0.458908	ATF7	MA0834.2	chr10	76801363	77166548	365186	*	0.153597	Col18a1	chr10-76800861-76801864	1.82619	0.0339105	chr10	76800861	76801864	chr10	76800905	76800914	10	+	8.81548	ATGGCGTCAC	0.976	Atf7_MA0834.2	Cardiac_Cushion
Atf7	Col18a1	0.458908	ATF7	MA0834.2	chr10	77166548	77623592	457045	*	0.194689	Col18a1	chr10-77623065-77624119	2.61291	0.00448878	chr10	77623065	77624119	chr10	77623403	77623412	10	+	9.86175	ATGAGGTCAT	0.8944	Atf7_MA0834.2	Cardiac_Cushion
Bach2	Col18a1	0.0250445	BACH2	MA1470.2	chr10	77166548	77623592	457045	*	0.194689	Col18a1	chr10-77623065-77624119	2.61291	0.00448878	chr10	77623065	77624119	chr10	77623398	77623416	19	+	15.8165	AAACCATGAGGTCATCAAT	0.850842	Bach2_MA1470.2	Cardiac_Cushion
Bach2	Col18a1	0.0250445	BACH2	MA1470.2	chr10	77166548	77623592	457045	*	0.194689	Col18a1	chr10-77623065-77624119	2.61291	0.00448878	chr10	77623065	77624119	chr10	77623399	77623417	19	-	12.157	AACCATGAGGTCATCAATG	0.865474	Bach2_MA1470.2	Cardiac_Cushion
Etv1	Col18a1	0.169375	ETV1	MA0761.3	chr10	76931313	77166548	235236	*	0.1489	Col18a1	chr10-76930836-76931790	2.05794	0.0197979	chr10	76930836	76931790	chr10	76931463	76931471	9	+	12.0663	AAAGGAAGT	0.894111	Etv1_MA0761.3	Cardiac_Cushion
Etv5	Col18a1	0.355077	ETV5	MA1946.2	chr10	77166548	77188007	21460	*	0.197926	Col18a1	chr10-77187202-77188812	2.54453	0.0054713	chr10	77187202	77188812	chr10	77188527	77188538	12	+	13.6676	GTCAACAGGGAG	0.8195	Etv5_MA1946.2	Cardiac_Cushion
Fos	Col18a1	0.284088	FOS	MA0476.2	chr10	76730360	77166548	436189	*	0.164225	Col18a1	chr10-76729889-76730830	2.07634	0.0189314	chr10	76729889	76730830	chr10	76730381	76730388	8	+	12.6295	TGATTCAT	0.945875	Fos_MA0476.2	Cardiac_Cushion
Fos	Col18a1	0.284088	FOS	MA0476.2	chr10	77166548	77206820	40273	*	0.173235	Col18a1	chr10-77206350-77207290	2.20909	0.0135843	chr10	77206350	77207290	chr10	77206757	77206764	8	+	14.2497	TGAGTCAT	0.82625	Fos_MA0476.2	Cardiac_Cushion
Fos	Col18a1	0.284088	FOS	MA1951.2	chr10	76801363	77166548	365186	*	0.153597	Col18a1	chr10-76800861-76801864	1.82619	0.0339105	chr10	76800861	76801864	chr10	76800904	76800916	13	+	10.0981	GATGGCGTCACCT	0.981231	Fos_MA1951.2	Cardiac_Cushion
Fos	Col18a1	0.284088	FOS	MA1951.2	chr10	77166548	77623592	457045	*	0.194689	Col18a1	chr10-77623065-77624119	2.61291	0.00448878	chr10	77623065	77624119	chr10	77623402	77623414	13	+	10.9561	CATGAGGTCATCA	0.888385	Fos_MA1951.2	Cardiac_Cushion
Fos	Col18a1	0.284088	FOS	MA0099.4	chr10	76730360	77166548	436189	*	0.164225	Col18a1	chr10-76729889-76730830	2.07634	0.0189314	chr10	76729889	76730830	chr10	76730380	76730388	9	-	12.6107	ATGATTCAT	0.948222	Fos_MA0099.4	Cardiac_Cushion
Fos	Col18a1	0.284088	FOS	MA0099.4	chr10	77166548	77206820	40273	*	0.173235	Col18a1	chr10-77206350-77207290	2.20909	0.0135843	chr10	77206350	77207290	chr10	77206756	77206764	9	+	12.8827	CTGAGTCAT	0.843667	Fos_MA0099.4	Cardiac_Cushion
Fos	Col18a1	0.284088	FOS	MA1126.2	chr10	76801363	77166548	365186	*	0.153597	Col18a1	chr10-76800861-76801864	1.82619	0.0339105	chr10	76800861	76801864	chr10	76800905	76800914	10	+	11.7376	ATGGCGTCAC	0.976	Fos_MA1126.2	Cardiac_Cushion
Fos	Col18a1	0.284088	FOS	MA1126.2	chr10	77166548	77623592	457045	*	0.194689	Col18a1	chr10-77623065-77624119	2.61291	0.00448878	chr10	77623065	77624119	chr10	77623403	77623412	10	+	11.8414	ATGAGGTCAT	0.8944	Fos_MA1126.2	Cardiac_Cushion
Fos	Col18a1	0.284088	FOS	MA1126.2	chr10	77166548	77623592	457045	*	0.194689	Col18a1	chr10-77623065-77624119	2.61291	0.00448878	chr10	77623065	77624119	chr10	77623403	77623412	10	-	13.5293	ATGAGGTCAT	0.8944	Fos_MA1126.2	Cardiac_Cushion
Fos	Col18a1	0.284088	FOS	MA1134.2	chr10	76730360	77166548	436189	*	0.164225	Col18a1	chr10-76729889-76730830	2.07634	0.0189314	chr10	76729889	76730830	chr10	76730380	76730388	9	-	12.4693	ATGATTCAT	0.948222	Fos_MA1134.2	Cardiac_Cushion
Fos	Col18a1	0.284088	FOS	MA1134.2	chr10	77166548	77206820	40273	*	0.173235	Col18a1	chr10-77206350-77207290	2.20909	0.0135843	chr10	77206350	77207290	chr10	77206756	77206764	9	+	13.2022	CTGAGTCAT	0.843667	Fos_MA1134.2	Cardiac_Cushion
Fos	Col18a1	0.284088	FOS	MA1141.2	chr10	76730360	77166548	436189	*	0.164225	Col18a1	chr10-76729889-76730830	2.07634	0.0189314	chr10	76729889	76730830	chr10	76730380	76730388	9	-	12.9156	ATGATTCAT	0.948222	Fos_MA1141.2	Cardiac_Cushion
Fos	Col18a1	0.284088	FOS	MA1141.2	chr10	76931313	77166548	235236	*	0.1489	Col18a1	chr10-76930836-76931790	2.05794	0.0197979	chr10	76930836	76931790	chr10	76931364	76931372	9	-	12.3076	ATGACTAAC	1	Fos_MA1141.2	Cardiac_Cushion
Fos	Col18a1	0.284088	FOS	MA1141.2	chr10	77166548	77206820	40273	*	0.173235	Col18a1	chr10-77206350-77207290	2.20909	0.0135843	chr10	77206350	77207290	chr10	77206756	77206764	9	+	13.4813	CTGAGTCAT	0.843667	Fos_MA1141.2	Cardiac_Cushion
Fosb	Col18a1	0.134811	FOSB	MA1127.1	chr10	76801363	77166548	365186	*	0.153597	Col18a1	chr10-76800861-76801864	1.82619	0.0339105	chr10	76800861	76801864	chr10	76800905	76800915	11	-	12.4711	ATGGCGTCACC	0.978182	Fosb_MA1127.1	Cardiac_Cushion
Fosb	Col18a1	0.134811	FOSB	MA1127.1	chr10	77166548	77623592	457045	*	0.194689	Col18a1	chr10-77623065-77624119	2.61291	0.00448878	chr10	77623065	77624119	chr10	77623403	77623413	11	-	12.5129	ATGAGGTCATC	0.9	Fosb_MA1127.1	Cardiac_Cushion
Fosb	Col18a1	0.134811	FOSB	MA1136.1	chr10	76801363	77166548	365186	*	0.153597	Col18a1	chr10-76800861-76801864	1.82619	0.0339105	chr10	76800861	76801864	chr10	76800905	76800914	10	-	12.3112	ATGGCGTCAC	0.976	Fosb_MA1136.1	Cardiac_Cushion
Fosb	Col18a1	0.134811	FOSB	MA1136.1	chr10	77166548	77623592	457045	*	0.194689	Col18a1	chr10-77623065-77624119	2.61291	0.00448878	chr10	77623065	77624119	chr10	77623403	77623412	10	+	11.8013	ATGAGGTCAT	0.8944	Fosb_MA1136.1	Cardiac_Cushion
Fosb	Col18a1	0.134811	FOSB	MA1136.1	chr10	77166548	77623592	457045	*	0.194689	Col18a1	chr10-77623065-77624119	2.61291	0.00448878	chr10	77623065	77624119	chr10	77623403	77623412	10	-	12.0906	ATGAGGTCAT	0.8944	Fosb_MA1136.1	Cardiac_Cushion
Fosb	Col18a1	0.134811	FOSB	MA1135.2	chr10	77166548	77206820	40273	*	0.173235	Col18a1	chr10-77206350-77207290	2.20909	0.0135843	chr10	77206350	77207290	chr10	77206756	77206764	9	-	13.1806	CTGAGTCAT	0.843667	Fosb_MA1135.2	Cardiac_Cushion
Foxo1	Col18a1	0.568919	FOXO1	MA1954.2	chr10	77166548	77188007	21460	*	0.197926	Col18a1	chr10-77187202-77188812	2.54453	0.0054713	chr10	77187202	77188812	chr10	77188527	77188539	13	+	11.3251	GTCAACAGGGAGA	0.821846	Foxo1_MA1954.2	Cardiac_Cushion
Irf2	Col18a1	0.288377	IRF2	MA0051.2	chr10	77124205	77166548	42344	*	0.184296	Col18a1	chr10-77123724-77124685	2.10937	0.0174562	chr10	77123724	77124685	chr10	77124266	77124281	16	+	11.6972	TGAAAGCCAAACGGTT	0.804188	Irf2_MA0051.2	Cardiac_Cushion
Jun	Col18a1	0.553237	JUN	MA1127.1	chr10	76801363	77166548	365186	*	0.153597	Col18a1	chr10-76800861-76801864	1.82619	0.0339105	chr10	76800861	76801864	chr10	76800905	76800915	11	-	12.4711	ATGGCGTCACC	0.978182	Jun_MA1127.1	Cardiac_Cushion
Jun	Col18a1	0.553237	JUN	MA1127.1	chr10	77166548	77623592	457045	*	0.194689	Col18a1	chr10-77623065-77624119	2.61291	0.00448878	chr10	77623065	77624119	chr10	77623403	77623413	11	-	12.5129	ATGAGGTCATC	0.9	Jun_MA1127.1	Cardiac_Cushion
Jun	Col18a1	0.553237	JUN	MA1129.1	chr10	77166548	77623592	457045	*	0.194689	Col18a1	chr10-77623065-77624119	2.61291	0.00448878	chr10	77623065	77624119	chr10	77623403	77623412	10	+	11.9815	ATGAGGTCAT	0.8944	Jun_MA1129.1	Cardiac_Cushion
Jun	Col18a1	0.553237	JUN	MA1129.1	chr10	77166548	77623592	457045	*	0.194689	Col18a1	chr10-77623065-77624119	2.61291	0.00448878	chr10	77623065	77624119	chr10	77623403	77623412	10	-	11.9026	ATGAGGTCAT	0.8944	Jun_MA1129.1	Cardiac_Cushion
Jun	Col18a1	0.553237	JUN	MA0462.3	chr10	76931313	77166548	235236	*	0.1489	Col18a1	chr10-76930836-76931790	2.05794	0.0197979	chr10	76930836	76931790	chr10	76931349	76931355	7	+	13.1937	TGACTCA	1	Jun_MA0462.3	Cardiac_Cushion
Jun	Col18a1	0.553237	JUN	MA0462.3	chr10	77166548	77206820	40273	*	0.173235	Col18a1	chr10-77206350-77207290	2.20909	0.0135843	chr10	77206350	77207290	chr10	77206757	77206763	7	-	13.1937	TGAGTCA	0.939429	Jun_MA0462.3	Cardiac_Cushion
Jun	Col18a1	0.553237	JUN	MA0462.3	chr10	77166548	77456856	290309	*	0.173606	Col18a1	chr10-77456426-77457286	2.6964	0.00350462	chr10	77456426	77457286	chr10	77456783	77456789	7	-	13.1937	TGAGTCA	0.993714	Jun_MA0462.3	Cardiac_Cushion
Jun	Col18a1	0.553237	JUN	MA0489.3	chr10	77166548	77206820	40273	*	0.173235	Col18a1	chr10-77206350-77207290	2.20909	0.0135843	chr10	77206350	77207290	chr10	77206757	77206764	8	+	12.48	TGAGTCAT	0.82625	Jun_MA0489.3	Cardiac_Cushion
Jun	Col18a1	0.553237	JUN	MA0488.2	chr10	77166548	77623592	457045	*	0.194689	Col18a1	chr10-77623065-77624119	2.61291	0.00448878	chr10	77623065	77624119	chr10	77623403	77623412	10	+	16.2622	ATGAGGTCAT	0.8944	Jun_MA0488.2	Cardiac_Cushion
Jun	Col18a1	0.553237	JUN	MA0099.4	chr10	76730360	77166548	436189	*	0.164225	Col18a1	chr10-76729889-76730830	2.07634	0.0189314	chr10	76729889	76730830	chr10	76730380	76730388	9	-	12.6107	ATGATTCAT	0.948222	Jun_MA0099.4	Cardiac_Cushion
Jun	Col18a1	0.553237	JUN	MA0099.4	chr10	77166548	77206820	40273	*	0.173235	Col18a1	chr10-77206350-77207290	2.20909	0.0135843	chr10	77206350	77207290	chr10	77206756	77206764	9	+	12.8827	CTGAGTCAT	0.843667	Jun_MA0099.4	Cardiac_Cushion
Jun	Col18a1	0.553237	JUN	MA1126.2	chr10	76801363	77166548	365186	*	0.153597	Col18a1	chr10-76800861-76801864	1.82619	0.0339105	chr10	76800861	76801864	chr10	76800905	76800914	10	+	11.7376	ATGGCGTCAC	0.976	Jun_MA1126.2	Cardiac_Cushion
Jun	Col18a1	0.553237	JUN	MA1126.2	chr10	77166548	77623592	457045	*	0.194689	Col18a1	chr10-77623065-77624119	2.61291	0.00448878	chr10	77623065	77624119	chr10	77623403	77623412	10	+	11.8414	ATGAGGTCAT	0.8944	Jun_MA1126.2	Cardiac_Cushion
Jun	Col18a1	0.553237	JUN	MA1126.2	chr10	77166548	77623592	457045	*	0.194689	Col18a1	chr10-77623065-77624119	2.61291	0.00448878	chr10	77623065	77624119	chr10	77623403	77623412	10	-	13.5293	ATGAGGTCAT	0.8944	Jun_MA1126.2	Cardiac_Cushion
Jun	Col18a1	0.553237	JUN	MA1128.2	chr10	76730360	77166548	436189	*	0.164225	Col18a1	chr10-76729889-76730830	2.07634	0.0189314	chr10	76729889	76730830	chr10	76730380	76730388	9	+	12.9947	ATGATTCAT	0.948222	Jun_MA1128.2	Cardiac_Cushion
Jun	Col18a1	0.553237	JUN	MA1128.2	chr10	76931313	77166548	235236	*	0.1489	Col18a1	chr10-76930836-76931790	2.05794	0.0197979	chr10	76930836	76931790	chr10	76931364	76931372	9	+	12.2235	ATGACTAAC	1	Jun_MA1128.2	Cardiac_Cushion
Jun	Col18a1	0.553237	JUN	MA1128.2	chr10	77166548	77206820	40273	*	0.173235	Col18a1	chr10-77206350-77207290	2.20909	0.0135843	chr10	77206350	77207290	chr10	77206756	77206764	9	-	13.3474	CTGAGTCAT	0.843667	Jun_MA1128.2	Cardiac_Cushion
Jun	Col18a1	0.553237	JUN	MA1130.2	chr10	76730360	77166548	436189	*	0.164225	Col18a1	chr10-76729889-76730830	2.07634	0.0189314	chr10	76729889	76730830	chr10	76730380	76730388	9	-	13.0603	ATGATTCAT	0.948222	Jun_MA1130.2	Cardiac_Cushion
Jun	Col18a1	0.553237	JUN	MA1130.2	chr10	77166548	77206820	40273	*	0.173235	Col18a1	chr10-77206350-77207290	2.20909	0.0135843	chr10	77206350	77207290	chr10	77206756	77206764	9	+	13.2044	CTGAGTCAT	0.843667	Jun_MA1130.2	Cardiac_Cushion
Jun	Col18a1	0.553237	JUN	MA1131.2	chr10	76801363	77166548	365186	*	0.153597	Col18a1	chr10-76800861-76801864	1.82619	0.0339105	chr10	76800861	76801864	chr10	76800905	76800914	10	-	12.1336	ATGGCGTCAC	0.976	Jun_MA1131.2	Cardiac_Cushion
Jun	Col18a1	0.553237	JUN	MA1131.2	chr10	77166548	77623592	457045	*	0.194689	Col18a1	chr10-77623065-77624119	2.61291	0.00448878	chr10	77623065	77624119	chr10	77623403	77623412	10	+	11.8984	ATGAGGTCAT	0.8944	Jun_MA1131.2	Cardiac_Cushion
Jun	Col18a1	0.553237	JUN	MA1131.2	chr10	77166548	77623592	457045	*	0.194689	Col18a1	chr10-77623065-77624119	2.61291	0.00448878	chr10	77623065	77624119	chr10	77623403	77623412	10	-	13.0269	ATGAGGTCAT	0.8944	Jun_MA1131.2	Cardiac_Cushion
Jun	Col18a1	0.553237	JUN	MA1132.2	chr10	77166548	77206820	40273	*	0.173235	Col18a1	chr10-77206350-77207290	2.20909	0.0135843	chr10	77206350	77207290	chr10	77206757	77206764	8	-	13.5253	TGAGTCAT	0.82625	Jun_MA1132.2	Cardiac_Cushion
Jun	Col18a1	0.553237	JUN	MA1133.2	chr10	77166548	77623592	457045	*	0.194689	Col18a1	chr10-77623065-77624119	2.61291	0.00448878	chr10	77623065	77624119	chr10	77623403	77623413	11	-	12.0909	ATGAGGTCATC	0.9	Jun_MA1133.2	Cardiac_Cushion
Junb	Col18a1	0.481351	JUNB	MA1136.1	chr10	76801363	77166548	365186	*	0.153597	Col18a1	chr10-76800861-76801864	1.82619	0.0339105	chr10	76800861	76801864	chr10	76800905	76800914	10	-	12.3112	ATGGCGTCAC	0.976	Junb_MA1136.1	Cardiac_Cushion
Junb	Col18a1	0.481351	JUNB	MA1136.1	chr10	77166548	77623592	457045	*	0.194689	Col18a1	chr10-77623065-77624119	2.61291	0.00448878	chr10	77623065	77624119	chr10	77623403	77623412	10	+	11.8013	ATGAGGTCAT	0.8944	Junb_MA1136.1	Cardiac_Cushion
Junb	Col18a1	0.481351	JUNB	MA1136.1	chr10	77166548	77623592	457045	*	0.194689	Col18a1	chr10-77623065-77624119	2.61291	0.00448878	chr10	77623065	77624119	chr10	77623403	77623412	10	-	12.0906	ATGAGGTCAT	0.8944	Junb_MA1136.1	Cardiac_Cushion
Junb	Col18a1	0.481351	JUNB	MA1134.2	chr10	76730360	77166548	436189	*	0.164225	Col18a1	chr10-76729889-76730830	2.07634	0.0189314	chr10	76729889	76730830	chr10	76730380	76730388	9	-	12.4693	ATGATTCAT	0.948222	Junb_MA1134.2	Cardiac_Cushion
Junb	Col18a1	0.481351	JUNB	MA1134.2	chr10	77166548	77206820	40273	*	0.173235	Col18a1	chr10-77206350-77207290	2.20909	0.0135843	chr10	77206350	77207290	chr10	77206756	77206764	9	+	13.2022	CTGAGTCAT	0.843667	Junb_MA1134.2	Cardiac_Cushion
Junb	Col18a1	0.481351	JUNB	MA1140.3	chr10	76801363	77166548	365186	*	0.153597	Col18a1	chr10-76800861-76801864	1.82619	0.0339105	chr10	76800861	76801864	chr10	76800905	76800915	11	+	11.044	ATGGCGTCACC	0.978182	Junb_MA1140.3	Cardiac_Cushion
Junb	Col18a1	0.481351	JUNB	MA1140.3	chr10	77166548	77623592	457045	*	0.194689	Col18a1	chr10-77623065-77624119	2.61291	0.00448878	chr10	77623065	77624119	chr10	77623403	77623413	11	+	9.65492	ATGAGGTCATC	0.9	Junb_MA1140.3	Cardiac_Cushion
Junb	Col18a1	0.481351	JUNB	MA1140.3	chr10	77166548	77623592	457045	*	0.194689	Col18a1	chr10-77623065-77624119	2.61291	0.00448878	chr10	77623065	77624119	chr10	77623402	77623412	11	-	10.1255	CATGAGGTCAT	0.876364	Junb_MA1140.3	Cardiac_Cushion
Junb	Col18a1	0.481351	JUNB	MA0490.3	chr10	76730360	77166548	436189	*	0.164225	Col18a1	chr10-76729889-76730830	2.07634	0.0189314	chr10	76729889	76730830	chr10	76730380	76730388	9	+	13.1759	ATGATTCAT	0.948222	Junb_MA0490.3	Cardiac_Cushion
Junb	Col18a1	0.481351	JUNB	MA0490.3	chr10	76730360	77166548	436189	*	0.164225	Col18a1	chr10-76729889-76730830	2.07634	0.0189314	chr10	76729889	76730830	chr10	76730380	76730388	9	-	13.1621	ATGATTCAT	0.948222	Junb_MA0490.3	Cardiac_Cushion
Junb	Col18a1	0.481351	JUNB	MA0490.3	chr10	77166548	77206820	40273	*	0.173235	Col18a1	chr10-77206350-77207290	2.20909	0.0135843	chr10	77206350	77207290	chr10	77206756	77206764	9	-	13.3685	CTGAGTCAT	0.843667	Junb_MA0490.3	Cardiac_Cushion
Junb	Col18a1	0.481351	JUNB	MA1135.2	chr10	77166548	77206820	40273	*	0.173235	Col18a1	chr10-77206350-77207290	2.20909	0.0135843	chr10	77206350	77207290	chr10	77206756	77206764	9	-	13.1806	CTGAGTCAT	0.843667	Junb_MA1135.2	Cardiac_Cushion
Junb	Col18a1	0.481351	JUNB	MA1137.2	chr10	76730360	77166548	436189	*	0.164225	Col18a1	chr10-76729889-76730830	2.07634	0.0189314	chr10	76729889	76730830	chr10	76730380	76730388	9	+	12.2951	ATGATTCAT	0.948222	Junb_MA1137.2	Cardiac_Cushion
Junb	Col18a1	0.481351	JUNB	MA1137.2	chr10	76931313	77166548	235236	*	0.1489	Col18a1	chr10-76930836-76931790	2.05794	0.0197979	chr10	76930836	76931790	chr10	76931364	76931372	9	+	11.9087	ATGACTAAC	1	Junb_MA1137.2	Cardiac_Cushion
Junb	Col18a1	0.481351	JUNB	MA1137.2	chr10	77166548	77206820	40273	*	0.173235	Col18a1	chr10-77206350-77207290	2.20909	0.0135843	chr10	77206350	77207290	chr10	77206756	77206764	9	-	12.6108	CTGAGTCAT	0.843667	Junb_MA1137.2	Cardiac_Cushion
Junb	Col18a1	0.481351	JUNB	MA1138.2	chr10	76730360	77166548	436189	*	0.164225	Col18a1	chr10-76729889-76730830	2.07634	0.0189314	chr10	76729889	76730830	chr10	76730380	76730388	9	+	13.2215	ATGATTCAT	0.948222	Junb_MA1138.2	Cardiac_Cushion
Junb	Col18a1	0.481351	JUNB	MA1138.2	chr10	77166548	77206820	40273	*	0.173235	Col18a1	chr10-77206350-77207290	2.20909	0.0135843	chr10	77206350	77207290	chr10	77206756	77206764	9	-	13.0806	CTGAGTCAT	0.843667	Junb_MA1138.2	Cardiac_Cushion
Junb	Col18a1	0.481351	JUNB	MA1139.2	chr10	77166548	77623592	457045	*	0.194689	Col18a1	chr10-77623065-77624119	2.61291	0.00448878	chr10	77623065	77624119	chr10	77623403	77623412	10	+	11.9699	ATGAGGTCAT	0.8944	Junb_MA1139.2	Cardiac_Cushion
Junb	Col18a1	0.481351	JUNB	MA1139.2	chr10	77166548	77623592	457045	*	0.194689	Col18a1	chr10-77623065-77624119	2.61291	0.00448878	chr10	77623065	77624119	chr10	77623403	77623412	10	-	11.8841	ATGAGGTCAT	0.8944	Junb_MA1139.2	Cardiac_Cushion
Junb	Col18a1	0.481351	JUNB	MA1132.2	chr10	77166548	77206820	40273	*	0.173235	Col18a1	chr10-77206350-77207290	2.20909	0.0135843	chr10	77206350	77207290	chr10	77206757	77206764	8	-	13.5253	TGAGTCAT	0.82625	Junb_MA1132.2	Cardiac_Cushion
Junb	Col18a1	0.481351	JUNB	MA1133.2	chr10	77166548	77623592	457045	*	0.194689	Col18a1	chr10-77623065-77624119	2.61291	0.00448878	chr10	77623065	77624119	chr10	77623403	77623413	11	-	12.0909	ATGAGGTCATC	0.9	Junb_MA1133.2	Cardiac_Cushion
Jund	Col18a1	0.290779	JUND	MA1141.2	chr10	76730360	77166548	436189	*	0.164225	Col18a1	chr10-76729889-76730830	2.07634	0.0189314	chr10	76729889	76730830	chr10	76730380	76730388	9	-	12.9156	ATGATTCAT	0.948222	Jund_MA1141.2	Cardiac_Cushion
Jund	Col18a1	0.290779	JUND	MA1141.2	chr10	76931313	77166548	235236	*	0.1489	Col18a1	chr10-76930836-76931790	2.05794	0.0197979	chr10	76930836	76931790	chr10	76931364	76931372	9	-	12.3076	ATGACTAAC	1	Jund_MA1141.2	Cardiac_Cushion
Jund	Col18a1	0.290779	JUND	MA1141.2	chr10	77166548	77206820	40273	*	0.173235	Col18a1	chr10-77206350-77207290	2.20909	0.0135843	chr10	77206350	77207290	chr10	77206756	77206764	9	+	13.4813	CTGAGTCAT	0.843667	Jund_MA1141.2	Cardiac_Cushion
Jund	Col18a1	0.290779	JUND	MA0492.2	chr10	76801363	77166548	365186	*	0.153597	Col18a1	chr10-76800861-76801864	1.82619	0.0339105	chr10	76800861	76801864	chr10	76800905	76800915	11	-	12.4935	ATGGCGTCACC	0.978182	Jund_MA0492.2	Cardiac_Cushion
Jund	Col18a1	0.290779	JUND	MA0492.2	chr10	76931313	77166548	235236	*	0.1489	Col18a1	chr10-76930836-76931790	2.05794	0.0197979	chr10	76930836	76931790	chr10	76931260	76931270	11	-	12.0585	ATTAGCTCATT	1	Jund_MA0492.2	Cardiac_Cushion
Jund	Col18a1	0.290779	JUND	MA0492.2	chr10	77166548	77623592	457045	*	0.194689	Col18a1	chr10-77623065-77624119	2.61291	0.00448878	chr10	77623065	77624119	chr10	77623402	77623412	11	+	14.4931	CATGAGGTCAT	0.876364	Jund_MA0492.2	Cardiac_Cushion
Jund	Col18a1	0.290779	JUND	MA0492.2	chr10	77166548	77623592	457045	*	0.194689	Col18a1	chr10-77623065-77624119	2.61291	0.00448878	chr10	77623065	77624119	chr10	77623403	77623413	11	-	13.6363	ATGAGGTCATC	0.9	Jund_MA0492.2	Cardiac_Cushion
Jund	Col18a1	0.290779	JUND	MA0491.3	chr10	76730360	77166548	436189	*	0.164225	Col18a1	chr10-76729889-76730830	2.07634	0.0189314	chr10	76729889	76730830	chr10	76730380	76730388	9	+	12.7437	ATGATTCAT	0.948222	Jund_MA0491.3	Cardiac_Cushion
Jund	Col18a1	0.290779	JUND	MA0491.3	chr10	76730360	77166548	436189	*	0.164225	Col18a1	chr10-76729889-76730830	2.07634	0.0189314	chr10	76729889	76730830	chr10	76730380	76730388	9	-	12.738	ATGATTCAT	0.948222	Jund_MA0491.3	Cardiac_Cushion
Jund	Col18a1	0.290779	JUND	MA0491.3	chr10	77166548	77206820	40273	*	0.173235	Col18a1	chr10-77206350-77207290	2.20909	0.0135843	chr10	77206350	77207290	chr10	77206756	77206764	9	-	12.9253	CTGAGTCAT	0.843667	Jund_MA0491.3	Cardiac_Cushion
Jund	Col18a1	0.290779	JUND	MA1142.2	chr10	76931313	77166548	235236	*	0.1489	Col18a1	chr10-76930836-76931790	2.05794	0.0197979	chr10	76930836	76931790	chr10	76931364	76931371	8	+	11.4619	ATGACTAA	1	Jund_MA1142.2	Cardiac_Cushion
Jund	Col18a1	0.290779	JUND	MA1142.2	chr10	77166548	77206820	40273	*	0.173235	Col18a1	chr10-77206350-77207290	2.20909	0.0135843	chr10	77206350	77207290	chr10	77206757	77206764	8	-	12.4828	TGAGTCAT	0.82625	Jund_MA1142.2	Cardiac_Cushion
Jund	Col18a1	0.290779	JUND	MA1144.2	chr10	76730360	77166548	436189	*	0.164225	Col18a1	chr10-76729889-76730830	2.07634	0.0189314	chr10	76729889	76730830	chr10	76730380	76730388	9	+	12.6502	ATGATTCAT	0.948222	Jund_MA1144.2	Cardiac_Cushion
Jund	Col18a1	0.290779	JUND	MA1144.2	chr10	77166548	77206820	40273	*	0.173235	Col18a1	chr10-77206350-77207290	2.20909	0.0135843	chr10	77206350	77207290	chr10	77206756	77206764	9	-	13.2068	CTGAGTCAT	0.843667	Jund_MA1144.2	Cardiac_Cushion
Jund	Col18a1	0.290779	JUND	MA1145.2	chr10	77166548	77623592	457045	*	0.194689	Col18a1	chr10-77623065-77624119	2.61291	0.00448878	chr10	77623065	77624119	chr10	77623403	77623412	10	+	12.4893	ATGAGGTCAT	0.8944	Jund_MA1145.2	Cardiac_Cushion
Klf4	Col18a1	0.496428	KLF4	MA0039.5	chr10	76801363	77166548	365186	*	0.153597	Col18a1	chr10-76800861-76801864	1.82619	0.0339105	chr10	76800861	76801864	chr10	76800892	76800899	8	-	13.8685	GGGTGGGG	0.993	Klf4_MA0039.5	Cardiac_Cushion
Klf7	Col18a1	0.0769341	KLF7	MA1959.2	chr10	76801363	77166548	365186	*	0.153597	Col18a1	chr10-76800861-76801864	1.82619	0.0339105	chr10	76800861	76801864	chr10	76800892	76800899	8	+	11.5557	GGGTGGGG	0.993	Klf7_MA1959.2	Cardiac_Cushion
Lef1	Col18a1	0.677408	LEF1	MA0768.3	chr10	77166548	77456856	290309	*	0.173606	Col18a1	chr10-77456426-77457286	2.6964	0.00350462	chr10	77456426	77457286	chr10	77456794	77456801	8	-	14.5891	ATCAAAGG	0.813	Lef1_MA0768.3	Cardiac_Cushion
Mafg	Col18a1	0.281625	MAFG	MA0659.4	chr10	76931313	77166548	235236	*	0.1489	Col18a1	chr10-76930836-76931790	2.05794	0.0197979	chr10	76930836	76931790	chr10	76931347	76931358	12	+	12.7155	GCTGACTCAGAG	1	Mafg_MA0659.4	Cardiac_Cushion
Mafg	Col18a1	0.281625	MAFG	MA0659.4	chr10	76931313	77166548	235236	*	0.1489	Col18a1	chr10-76930836-76931790	2.05794	0.0197979	chr10	76930836	76931790	chr10	76931346	76931357	12	-	12.4226	AGCTGACTCAGA	1	Mafg_MA0659.4	Cardiac_Cushion
Mafg	Col18a1	0.281625	MAFG	MA0089.3	chr10	77166548	77206820	40273	*	0.173235	Col18a1	chr10-77206350-77207290	2.20909	0.0135843	chr10	77206350	77207290	chr10	77206754	77206764	11	-	20.66	TGCTGAGTCAT	0.847909	Mafg_MA0089.3	Cardiac_Cushion
Mef2a	Col18a1	0.0733659	MEF2A	MA0052.5	chr10	77166548	77427904	261357	*	0.163207	Col18a1	chr10-77427399-77428408	1.76231	0.0390081	chr10	77427399	77428408	chr10	77427931	77427940	10	-	13.6033	CTATTTTTTG	0.9995	Mef2a_MA0052.5	Cardiac_Cushion
Mef2a	Col18a1	0.0733659	MEF2A	MA0052.5	chr10	77166548	77427904	261357	*	0.163207	Col18a1	chr10-77427399-77428408	1.76231	0.0390081	chr10	77427399	77428408	chr10	77427959	77427968	10	-	15.6231	CTATTTTTGG	1	Mef2a_MA0052.5	Cardiac_Cushion
Mef2a	Col18a1	0.0733659	MEF2A	MA0052.5	chr10	77166548	77455589	289042	*	0.221261	Col18a1	chr10-77455140-77456037	3.05607	0.00112129	chr10	77455140	77456037	chr10	77455591	77455600	10	+	16.0141	CTAAAAATAA	0.9697	Mef2a_MA0052.5	Cardiac_Cushion
Mef2c	Col18a1	0.203638	MEF2C	MA0497.2	chr10	77166548	77427904	261357	*	0.163207	Col18a1	chr10-77427399-77428408	1.76231	0.0390081	chr10	77427399	77428408	chr10	77427958	77427968	11	-	18.0257	TCTATTTTTGG	1	Mef2c_MA0497.2	Cardiac_Cushion
Mef2c	Col18a1	0.203638	MEF2C	MA0497.2	chr10	77166548	77455589	289042	*	0.221261	Col18a1	chr10-77455140-77456037	3.05607	0.00112129	chr10	77455140	77456037	chr10	77455591	77455601	11	+	13.7451	CTAAAAATAAG	0.901545	Mef2c_MA0497.2	Cardiac_Cushion
Mef2d	Col18a1	0.0427769	MEF2D	MA0773.1	chr10	77166548	77427904	261357	*	0.163207	Col18a1	chr10-77427399-77428408	1.76231	0.0390081	chr10	77427399	77428408	chr10	77427958	77427969	12	-	12.6964	TCTATTTTTGGT	1	Mef2d_MA0773.1	Cardiac_Cushion
Mef2d	Col18a1	0.0427769	MEF2D	MA0773.1	chr10	77166548	77455589	289042	*	0.221261	Col18a1	chr10-77455140-77456037	3.05607	0.00112129	chr10	77455140	77456037	chr10	77455590	77455601	12	+	10.9831	GCTAAAAATAAG	0.9065	Mef2d_MA0773.1	Cardiac_Cushion
Mef2d	Col18a1	0.0427769	MEF2D	MA0773.1	chr10	77166548	77456856	290309	*	0.173606	Col18a1	chr10-77456426-77457286	2.6964	0.00350462	chr10	77456426	77457286	chr10	77456767	77456778	12	+	12.3155	GCTATAAATACA	0.9855	Mef2d_MA0773.1	Cardiac_Cushion
Nfatc1	Col18a1	0.60922	NFATC1	MA0624.3	chr10	77166548	77206820	40273	*	0.173235	Col18a1	chr10-77206350-77207290	2.20909	0.0135843	chr10	77206350	77207290	chr10	77206812	77206817	6	+	11.9409	TGGAAA	0.836333	Nfatc1_MA0624.3	Cardiac_Cushion
Nfatc1	Col18a1	0.60922	NFATC1	MA0624.3	chr10	77166548	77251699	85152	*	0.205731	Col18a1	chr10-77250913-77252485	2.40847	0.00800976	chr10	77250913	77252485	chr10	77251991	77251996	6	-	11.9409	TTTCCA	0.951833	Nfatc1_MA0624.3	Cardiac_Cushion
Nfatc3	Col18a1	0.188957	NFATC3	MA0625.3	chr10	77166548	77206820	40273	*	0.173235	Col18a1	chr10-77206350-77207290	2.20909	0.0135843	chr10	77206350	77207290	chr10	77206812	77206817	6	+	10.3913	TGGAAA	0.836333	Nfatc3_MA0625.3	Cardiac_Cushion
Nfatc3	Col18a1	0.188957	NFATC3	MA0625.3	chr10	77166548	77251699	85152	*	0.205731	Col18a1	chr10-77250913-77252485	2.40847	0.00800976	chr10	77250913	77252485	chr10	77251991	77251996	6	-	10.3913	TTTCCA	0.951833	Nfatc3_MA0625.3	Cardiac_Cushion
Nfe2l2	Col18a1	0.0101849	NFE2L2	MA0150.3	chr10	77166548	77206820	40273	*	0.173235	Col18a1	chr10-77206350-77207290	2.20909	0.0135843	chr10	77206350	77207290	chr10	77206754	77206764	11	-	19.6755	TGCTGAGTCAT	0.847909	Nfe2l2_MA0150.3	Cardiac_Cushion
Rarg	Col18a1	0.0263118	RARG	MA0860.1	chr10	77166548	77623592	457045	*	0.194689	Col18a1	chr10-77623065-77624119	2.61291	0.00448878	chr10	77623065	77624119	chr10	77623405	77623421	17	+	-1.52156	GAGGTCATCAATGGATA	0.931824	Rarg_MA0860.1	Cardiac_Cushion
Rbpj	Col18a1	0.0478809	RBPJ	MA1116.2	chr10	77166548	77427904	261357	*	0.163207	Col18a1	chr10-77427399-77428408	1.76231	0.0390081	chr10	77427399	77428408	chr10	77427992	77427997	6	-	11.7789	TTCCCA	0.988	Rbpj_MA1116.2	Cardiac_Cushion
Tead1	Col18a1	0.198619	TEAD1	MA0090.4	chr10	77166548	77427904	261357	*	0.163207	Col18a1	chr10-77427399-77428408	1.76231	0.0390081	chr10	77427399	77428408	chr10	77427856	77427864	9	+	16.3747	ACATTCCAG	0.823222	Tead1_MA0090.4	Cardiac_Cushion
Tead1	Col18a1	0.198619	TEAD1	MA0090.4	chr10	77166548	77455589	289042	*	0.221261	Col18a1	chr10-77455140-77456037	3.05607	0.00112129	chr10	77455140	77456037	chr10	77455579	77455587	9	+	13.7747	ACATTCCTG	0.841444	Tead1_MA0090.4	Cardiac_Cushion
Tead1	Col18a1	0.198619	TEAD1	MA0090.4	chr10	77166548	77484477	317930	*	0.229918	Col18a1	chr10-77483987-77484966	3.27323	0.000531624	chr10	77483987	77484966	chr10	77484464	77484472	9	+	16.3747	ACATTCCAG	0.999111	Tead1_MA0090.4	Cardiac_Cushion
Thrb	Col18a1	0.0840158	THRB	MA1576.2	chr10	77166548	77623592	457045	*	0.194689	Col18a1	chr10-77623065-77624119	2.61291	0.00448878	chr10	77623065	77624119	chr10	77623404	77623421	18	-	10.2614	TGAGGTCATCAATGGATA	0.9255	Thrb_MA1576.2	Cardiac_Cushion
Zeb1	Col18a1	0.194546	ZEB1	MA0103.4	chr10	76801363	77166548	365186	*	0.153597	Col18a1	chr10-76800861-76801864	1.82619	0.0339105	chr10	76800861	76801864	chr10	76800912	76800917	6	+	11.4631	CACCTG	0.998167	Zeb1_MA0103.4	Cardiac_Cushion
Atf3	Lmcd1	0.85514	ATF3	MA0605.3	chr6	112273718	112273758	41	*	0.135275	Lmcd1	chr6-112273258-112274177	2.41095	0.00795544	chr6	112273258	112274177	chr6	112273627	112273636	10	+	9.37522	CTGACGTCAG	0.8086	Atf3_MA0605.3	Cardiac_Cushion
Atf3	Lmcd1	0.85514	ATF3	MA0605.3	chr6	112273718	112273758	41	*	0.135275	Lmcd1	chr6-112273258-112274177	2.41095	0.00795544	chr6	112273258	112274177	chr6	112273627	112273636	10	-	9.37522	CTGACGTCAG	0.8086	Atf3_MA0605.3	Cardiac_Cushion
Crem	Lmcd1	0.283108	CREM	MA0609.3	chr6	112273718	112273758	41	*	0.135275	Lmcd1	chr6-112273258-112274177	2.41095	0.00795544	chr6	112273258	112274177	chr6	112273627	112273636	10	+	12.2632	CTGACGTCAG	0.8086	Crem_MA0609.3	Cardiac_Cushion
Crem	Lmcd1	0.283108	CREM	MA0609.3	chr6	112273718	112273758	41	*	0.135275	Lmcd1	chr6-112273258-112274177	2.41095	0.00795544	chr6	112273258	112274177	chr6	112273627	112273636	10	-	12.2632	CTGACGTCAG	0.8086	Crem_MA0609.3	Cardiac_Cushion
Erf	Lmcd1	0.409377	ERF	MA1935.2	chr6	112219791	112273758	53968	*	0.149767	Lmcd1	chr6-112219333-112220248	3.27165	0.000534601	chr6	112219333	112220248	chr6	112219883	112219892	10	-	11.8591	TTTCCTTTTT	0.9845	Erf_MA1935.2	Cardiac_Cushion
Etv6	Lmcd1	0.396921	ETV6	MA0645.2	chr6	112245838	112273758	27921	*	0.153357	Lmcd1	chr6-112245385-112246290	2.50466	0.00612841	chr6	112245385	112246290	chr6	112245760	112245768	9	+	11.6714	GAGGAAGTT	0.886333	Etv6_MA0645.2	Cardiac_Cushion
Foxk1	Lmcd1	0.616452	FOXK1	MA0852.3	chr6	112242479	112273758	31280	*	0.123658	Lmcd1	chr6-112241996-112242962	2.1866	0.014386	chr6	112241996	112242962	chr6	112242545	112242551	7	+	13.463	GTAAACA	0.997571	Foxk1_MA0852.3	Cardiac_Cushion
Foxk2	Lmcd1	0.00281497	FOXK2	MA1103.3	chr6	112242479	112273758	31280	*	0.123658	Lmcd1	chr6-112241996-112242962	2.1866	0.014386	chr6	112241996	112242962	chr6	112242545	112242551	7	+	13.1502	GTAAACA	0.997571	Foxk2_MA1103.3	Cardiac_Cushion
Foxo1	Lmcd1	0.334896	FOXO1	MA0480.3	chr6	112242479	112273758	31280	*	0.123658	Lmcd1	chr6-112241996-112242962	2.1866	0.014386	chr6	112241996	112242962	chr6	112242545	112242551	7	+	13.05	GTAAACA	0.997571	Foxo1_MA0480.3	Cardiac_Cushion
Foxo3	Lmcd1	0.159296	FOXO3	MA0157.4	chr6	112242479	112273758	31280	*	0.123658	Lmcd1	chr6-112241996-112242962	2.1866	0.014386	chr6	112241996	112242962	chr6	112242545	112242551	7	+	13.2124	GTAAACA	0.997571	Foxo3_MA0157.4	Cardiac_Cushion
Foxp1	Lmcd1	0.0967565	FOXP1	MA0481.4	chr6	112242479	112273758	31280	*	0.123658	Lmcd1	chr6-112241996-112242962	2.1866	0.014386	chr6	112241996	112242962	chr6	112242545	112242551	7	+	13.1164	GTAAACA	0.997571	Foxp1_MA0481.4	Cardiac_Cushion
Gata4	Lmcd1	0.446904	GATA4	MA0482.3	chr6	112242479	112273758	31280	*	0.123658	Lmcd1	chr6-112241996-112242962	2.1866	0.014386	chr6	112241996	112242962	chr6	112242535	112242542	8	-	13.1321	AGATAAGA	1	Gata4_MA0482.3	Cardiac_Cushion
Gata6	Lmcd1	0.693091	GATA6	MA1104.3	chr6	112242479	112273758	31280	*	0.123658	Lmcd1	chr6-112241996-112242962	2.1866	0.014386	chr6	112241996	112242962	chr6	112242535	112242542	8	-	14.781	AGATAAGA	1	Gata6_MA1104.3	Cardiac_Cushion
Klf6	Lmcd1	0.759515	KLF6	MA1517.2	chr6	112273718	112273758	41	*	0.135275	Lmcd1	chr6-112273258-112274177	2.41095	0.00795544	chr6	112273258	112274177	chr6	112273556	112273564	9	-	13.2788	AGGGCGTGG	1	Klf6_MA1517.2	Cardiac_Cushion
Klf7	Lmcd1	0.0448134	KLF7	MA1959.2	chr6	112273718	112273758	41	*	0.135275	Lmcd1	chr6-112273258-112274177	2.41095	0.00795544	chr6	112273258	112274177	chr6	112273557	112273564	8	+	12.2914	GGGCGTGG	1	Klf7_MA1959.2	Cardiac_Cushion
Mef2a	Lmcd1	0.344285	MEF2A	MA0052.5	chr6	112219791	112273758	53968	*	0.149767	Lmcd1	chr6-112219333-112220248	3.27165	0.000534601	chr6	112219333	112220248	chr6	112219958	112219967	10	-	13.0246	CTATTTATGG	0.9897	Mef2a_MA0052.5	Cardiac_Cushion
Mef2a	Lmcd1	0.344285	MEF2A	MA0052.5	chr6	112273718	112273758	41	*	0.135275	Lmcd1	chr6-112273258-112274177	2.41095	0.00795544	chr6	112273258	112274177	chr6	112273454	112273463	10	+	14.513	CTAAAAATAC	0.9729	Mef2a_MA0052.5	Cardiac_Cushion
Mef2a	Lmcd1	0.344285	MEF2A	MA0052.5	chr6	112273718	112273758	41	*	0.135275	Lmcd1	chr6-112273258-112274177	2.41095	0.00795544	chr6	112273258	112274177	chr6	112273434	112273443	10	-	13.7365	TTATTTTTGG	0.9908	Mef2a_MA0052.5	Cardiac_Cushion
Mef2c	Lmcd1	0.105254	MEF2C	MA0497.2	chr6	112219791	112273758	53968	*	0.149767	Lmcd1	chr6-112219333-112220248	3.27165	0.000534601	chr6	112219333	112220248	chr6	112219957	112219967	11	-	13.1748	ACTATTTATGG	0.971	Mef2c_MA0497.2	Cardiac_Cushion
Mef2c	Lmcd1	0.105254	MEF2C	MA0497.2	chr6	112273718	112273758	41	*	0.135275	Lmcd1	chr6-112273258-112274177	2.41095	0.00795544	chr6	112273258	112274177	chr6	112273454	112273464	11	+	14.3217	CTAAAAATACC	0.928636	Mef2c_MA0497.2	Cardiac_Cushion
Mef2c	Lmcd1	0.105254	MEF2C	MA0497.2	chr6	112273718	112273758	41	*	0.135275	Lmcd1	chr6-112273258-112274177	2.41095	0.00795544	chr6	112273258	112274177	chr6	112273433	112273443	11	-	16.1503	TTTATTTTTGG	0.981182	Mef2c_MA0497.2	Cardiac_Cushion
Mef2d	Lmcd1	0.492612	MEF2D	MA0773.1	chr6	112219791	112273758	53968	*	0.149767	Lmcd1	chr6-112219333-112220248	3.27165	0.000534601	chr6	112219333	112220248	chr6	112219957	112219968	12	-	9.99514	ACTATTTATGGA	0.972917	Mef2d_MA0773.1	Cardiac_Cushion
Mef2d	Lmcd1	0.492612	MEF2D	MA0773.1	chr6	112273718	112273758	41	*	0.135275	Lmcd1	chr6-112273258-112274177	2.41095	0.00795544	chr6	112273258	112274177	chr6	112273453	112273464	12	+	11.6589	TCTAAAAATACC	0.933417	Mef2d_MA0773.1	Cardiac_Cushion
Msx1	Lmcd1	0.185394	MSX1	MA0666.3	chr6	112273718	112273758	41	*	0.135275	Lmcd1	chr6-112273258-112274177	2.41095	0.00795544	chr6	112273258	112274177	chr6	112273776	112273781	6	+	11.6109	CAATTA	0.999333	Msx1_MA0666.3	Cardiac_Cushion
Nfatc1	Lmcd1	0.231289	NFATC1	MA0624.3	chr6	112108776	112273758	164983	*	0.127714	Lmcd1	chr6-112108310-112109242	2.88466	0.0019592	chr6	112108310	112109242	chr6	112108792	112108797	6	+	11.9409	TGGAAA	0.994667	Nfatc1_MA0624.3	Cardiac_Cushion
Nfatc1	Lmcd1	0.231289	NFATC1	MA0624.3	chr6	112219791	112273758	53968	*	0.149767	Lmcd1	chr6-112219333-112220248	3.27165	0.000534601	chr6	112219333	112220248	chr6	112219965	112219970	6	+	11.9409	TGGAAA	0.981833	Nfatc1_MA0624.3	Cardiac_Cushion
Nfatc1	Lmcd1	0.231289	NFATC1	MA0624.3	chr6	112245838	112273758	27921	*	0.153357	Lmcd1	chr6-112245385-112246290	2.50466	0.00612841	chr6	112245385	112246290	chr6	112245838	112245843	6	+	11.9409	TGGAAA	0.986667	Nfatc1_MA0624.3	Cardiac_Cushion
Nfatc1	Lmcd1	0.231289	NFATC1	MA0624.3	chr6	112273758	112288735	14978	*	0.184365	Lmcd1	chr6-112288241-112289229	3.6625	0.000124884	chr6	112288241	112289229	chr6	112288663	112288668	6	+	11.9409	TGGAAA	0.9995	Nfatc1_MA0624.3	Cardiac_Cushion
Nfia	Lmcd1	0.456449	NFIA	MA0670.2	chr6	112242479	112273758	31280	*	0.123658	Lmcd1	chr6-112241996-112242962	2.1866	0.014386	chr6	112241996	112242962	chr6	112242504	112242509	6	-	11.9734	TTGGCA	0.999667	Nfia_MA0670.2	Cardiac_Cushion
Nfia	Lmcd1	0.456449	NFIA	MA0670.2	chr6	112242479	112273758	31280	*	0.123658	Lmcd1	chr6-112241996-112242962	2.1866	0.014386	chr6	112241996	112242962	chr6	112242512	112242517	6	-	11.9734	TTGGCA	0.991167	Nfia_MA0670.2	Cardiac_Cushion
Nfia	Lmcd1	0.456449	NFIA	MA0670.2	chr6	112245838	112273758	27921	*	0.153357	Lmcd1	chr6-112245385-112246290	2.50466	0.00612841	chr6	112245385	112246290	chr6	112245898	112245903	6	+	11.9734	TGCCAA	0.996333	Nfia_MA0670.2	Cardiac_Cushion
Nfia	Lmcd1	0.456449	NFIA	MA0670.2	chr6	112273758	112295016	21259	*	0.122519	Lmcd1	chr6-112294403-112295629	2.20524	0.0137188	chr6	112294403	112295629	chr6	112294801	112294806	6	+	11.9734	TGCCAA	0.8715	Nfia_MA0670.2	Cardiac_Cushion
Nfib	Lmcd1	0.299254	NFIB	MA1643.2	chr6	112242479	112273758	31280	*	0.123658	Lmcd1	chr6-112241996-112242962	2.1866	0.014386	chr6	112241996	112242962	chr6	112242503	112242519	17	-	9.00727	TTTGGCAGATTGGCAGA	0.993706	Nfib_MA1643.2	Cardiac_Cushion
Nfic	Lmcd1	0.77491	NFIC	MA0119.1	chr6	112242479	112273758	31280	*	0.123658	Lmcd1	chr6-112241996-112242962	2.1866	0.014386	chr6	112241996	112242962	chr6	112242504	112242517	14	-	9.79874	TTGGCAGATTGGCA	0.995571	Nfic_MA0119.1	Cardiac_Cushion
Nfic	Lmcd1	0.77491	NFIC	MA0161.3	chr6	112245838	112273758	27921	*	0.153357	Lmcd1	chr6-112245385-112246290	2.50466	0.00612841	chr6	112245385	112246290	chr6	112245898	112245904	7	-	13.0451	TGCCAAG	0.996429	Nfic_MA0161.3	Cardiac_Cushion
Nfic	Lmcd1	0.77491	NFIC	MA1527.2	chr6	112242479	112273758	31280	*	0.123658	Lmcd1	chr6-112241996-112242962	2.1866	0.014386	chr6	112241996	112242962	chr6	112242504	112242518	15	+	11.9368	TTGGCAGATTGGCAG	0.994267	Nfic_MA1527.2	Cardiac_Cushion
Nfic	Lmcd1	0.77491	NFIC	MA1527.2	chr6	112242479	112273758	31280	*	0.123658	Lmcd1	chr6-112241996-112242962	2.1866	0.014386	chr6	112241996	112242962	chr6	112242504	112242518	15	-	7.77362	TTGGCAGATTGGCAG	0.994267	Nfic_MA1527.2	Cardiac_Cushion
Nfix	Lmcd1	0.584929	NFIX	MA0671.2	chr6	112242479	112273758	31280	*	0.123658	Lmcd1	chr6-112241996-112242962	2.1866	0.014386	chr6	112241996	112242962	chr6	112242504	112242509	6	-	10.1612	TTGGCA	0.999667	Nfix_MA0671.2	Cardiac_Cushion
Nfix	Lmcd1	0.584929	NFIX	MA0671.2	chr6	112242479	112273758	31280	*	0.123658	Lmcd1	chr6-112241996-112242962	2.1866	0.014386	chr6	112241996	112242962	chr6	112242512	112242517	6	-	10.1612	TTGGCA	0.991167	Nfix_MA0671.2	Cardiac_Cushion
Nfix	Lmcd1	0.584929	NFIX	MA0671.2	chr6	112245838	112273758	27921	*	0.153357	Lmcd1	chr6-112245385-112246290	2.50466	0.00612841	chr6	112245385	112246290	chr6	112245898	112245903	6	+	10.1612	TGCCAA	0.996333	Nfix_MA0671.2	Cardiac_Cushion
Nfix	Lmcd1	0.584929	NFIX	MA0671.2	chr6	112273758	112295016	21259	*	0.122519	Lmcd1	chr6-112294403-112295629	2.20524	0.0137188	chr6	112294403	112295629	chr6	112294801	112294806	6	+	10.1612	TGCCAA	0.8715	Nfix_MA0671.2	Cardiac_Cushion
Nfya	Lmcd1	0.291114	NFYA	MA0060.4	chr6	112273718	112273758	41	*	0.135275	Lmcd1	chr6-112273258-112274177	2.41095	0.00795544	chr6	112273258	112274177	chr6	112273706	112273713	8	-	14.4417	CTGATTGG	0.81325	Nfya_MA0060.4	Cardiac_Cushion
Nfyb	Lmcd1	0.0505953	NFYB	MA0502.3	chr6	112273718	112273758	41	*	0.135275	Lmcd1	chr6-112273258-112274177	2.41095	0.00795544	chr6	112273258	112274177	chr6	112273707	112273715	9	+	11.5997	TGATTGGCT	0.923	Nfyb_MA0502.3	Cardiac_Cushion
Pknox2	Lmcd1	0.637554	PKNOX2	MA0783.1	chr6	112245838	112273758	27921	*	0.153357	Lmcd1	chr6-112245385-112246290	2.50466	0.00612841	chr6	112245385	112246290	chr6	112245898	112245909	12	+	7.05245	TGCCAAGTGTCA	0.973583	Pknox2_MA0783.1	Cardiac_Cushion
Stat3	Lmcd1	0.687892	STAT3	MA0144.3	chr6	112108776	112273758	164983	*	0.127714	Lmcd1	chr6-112108310-112109242	2.88466	0.0019592	chr6	112108310	112109242	chr6	112108789	112108797	9	+	12.7446	TTCTGGAAA	0.996222	Stat3_MA0144.3	Cardiac_Cushion
Tead1	Lmcd1	0.358745	TEAD1	MA0090.4	chr6	112273758	112459558	185801	*	0.1496	Lmcd1	chr6-112459091-112460025	2.95359	0.00157048	chr6	112459091	112460025	chr6	112459445	112459453	9	+	13.2711	AAATTCCAG	0.824444	Tead1_MA0090.4	Cardiac_Cushion
Tfdp1	Lmcd1	0.125567	TFDP1	MA1122.2	chr6	112242479	112273758	31280	*	0.123658	Lmcd1	chr6-112241996-112242962	2.1866	0.014386	chr6	112241996	112242962	chr6	112242644	112242651	8	+	10.8467	TGCGGGAA	0.9855	Tfdp1_MA1122.2	Cardiac_Cushion
Atf3	Neil2	0.729562	ATF3	MA1988.2	chr14	63193541	63409932	216392	*	0.114953	Neil2	chr14-63408874-63410990	2.56817	0.0051118	chr14	63408874	63410990	chr14	63409360	63409366	7	-	13.1599	TGAGTCA	0.847857	Atf3_MA1988.2	Cardiac_Cushion
Atf7	Neil2	0.521822	ATF7	MA0834.2	chr14	63054913	63193541	138629	*	0.117285	Neil2	chr14-63054413-63055412	2.83584	0.00228529	chr14	63054413	63055412	chr14	63054917	63054926	10	-	9.86175	ATGACCTCAT	0.9997	Atf7_MA0834.2	Cardiac_Cushion
Erf	Neil2	0.629914	ERF	MA1934.2	chr14	63054913	63193541	138629	*	0.117285	Neil2	chr14-63054413-63055412	2.83584	0.00228529	chr14	63054413	63055412	chr14	63054929	63054941	13	+	7.82875	GAGGAACCAGCTC	0.987615	Erf_MA1934.2	Cardiac_Cushion
Fos	Neil2	0.306103	FOS	MA0476.2	chr14	63193541	63409932	216392	*	0.114953	Neil2	chr14-63408874-63410990	2.56817	0.0051118	chr14	63408874	63410990	chr14	63409359	63409366	8	-	14.58	ATGAGTCA	0.814875	Fos_MA0476.2	Cardiac_Cushion
Fos	Neil2	0.306103	FOS	MA1126.2	chr14	63054913	63193541	138629	*	0.117285	Neil2	chr14-63054413-63055412	2.83584	0.00228529	chr14	63054413	63055412	chr14	63054917	63054926	10	+	13.5293	ATGACCTCAT	0.9997	Fos_MA1126.2	Cardiac_Cushion
Fos	Neil2	0.306103	FOS	MA1126.2	chr14	63054913	63193541	138629	*	0.117285	Neil2	chr14-63054413-63055412	2.83584	0.00228529	chr14	63054413	63055412	chr14	63054917	63054926	10	-	11.8414	ATGACCTCAT	0.9997	Fos_MA1126.2	Cardiac_Cushion
Fosb	Neil2	0.0778962	FOSB	MA1127.1	chr14	63054913	63193541	138629	*	0.117285	Neil2	chr14-63054413-63055412	2.83584	0.00228529	chr14	63054413	63055412	chr14	63054917	63054927	11	-	13.3561	ATGACCTCATC	0.999	Fosb_MA1127.1	Cardiac_Cushion
Fosb	Neil2	0.0778962	FOSB	MA1136.1	chr14	63054913	63193541	138629	*	0.117285	Neil2	chr14-63054413-63055412	2.83584	0.00228529	chr14	63054413	63055412	chr14	63054917	63054926	10	+	12.0906	ATGACCTCAT	0.9997	Fosb_MA1136.1	Cardiac_Cushion
Fosb	Neil2	0.0778962	FOSB	MA1136.1	chr14	63054913	63193541	138629	*	0.117285	Neil2	chr14-63054413-63055412	2.83584	0.00228529	chr14	63054413	63055412	chr14	63054917	63054926	10	-	11.8013	ATGACCTCAT	0.9997	Fosb_MA1136.1	Cardiac_Cushion
Gata3	Neil2	0.0303164	GATA3	MA0037.5	chr14	63062398	63193541	131144	*	0.121514	Neil2	chr14-63061939-63062857	3.7752	7.99382e-05	chr14	63061939	63062857	chr14	63062432	63062439	8	+	14.6699	TCTTATCT	0.928625	Gata3_MA0037.5	Cardiac_Cushion
Gata4	Neil2	0.703305	GATA4	MA0482.3	chr14	63062398	63193541	131144	*	0.121514	Neil2	chr14-63061939-63062857	3.7752	7.99382e-05	chr14	63061939	63062857	chr14	63062432	63062439	8	+	13.1321	TCTTATCT	0.928625	Gata4_MA0482.3	Cardiac_Cushion
Gata6	Neil2	0.437745	GATA6	MA1104.3	chr14	63062398	63193541	131144	*	0.121514	Neil2	chr14-63061939-63062857	3.7752	7.99382e-05	chr14	63061939	63062857	chr14	63062432	63062439	8	+	14.781	TCTTATCT	0.928625	Gata6_MA1104.3	Cardiac_Cushion
Jun	Neil2	0.504097	JUN	MA1127.1	chr14	63054913	63193541	138629	*	0.117285	Neil2	chr14-63054413-63055412	2.83584	0.00228529	chr14	63054413	63055412	chr14	63054917	63054927	11	-	13.3561	ATGACCTCATC	0.999	Jun_MA1127.1	Cardiac_Cushion
Jun	Neil2	0.504097	JUN	MA1129.1	chr14	63054913	63193541	138629	*	0.117285	Neil2	chr14-63054413-63055412	2.83584	0.00228529	chr14	63054413	63055412	chr14	63054917	63054926	10	+	11.9026	ATGACCTCAT	0.9997	Jun_MA1129.1	Cardiac_Cushion
Jun	Neil2	0.504097	JUN	MA1129.1	chr14	63054913	63193541	138629	*	0.117285	Neil2	chr14-63054413-63055412	2.83584	0.00228529	chr14	63054413	63055412	chr14	63054917	63054926	10	-	11.9815	ATGACCTCAT	0.9997	Jun_MA1129.1	Cardiac_Cushion
Jun	Neil2	0.504097	JUN	MA0462.3	chr14	63193541	63409932	216392	*	0.114953	Neil2	chr14-63408874-63410990	2.56817	0.0051118	chr14	63408874	63410990	chr14	63409360	63409366	7	-	13.1937	TGAGTCA	0.847857	Jun_MA0462.3	Cardiac_Cushion
Jun	Neil2	0.504097	JUN	MA0489.3	chr14	63193541	63409932	216392	*	0.114953	Neil2	chr14-63408874-63410990	2.56817	0.0051118	chr14	63408874	63410990	chr14	63409359	63409366	8	-	14.7306	ATGAGTCA	0.814875	Jun_MA0489.3	Cardiac_Cushion
Jun	Neil2	0.504097	JUN	MA0488.2	chr14	63054913	63193541	138629	*	0.117285	Neil2	chr14-63054413-63055412	2.83584	0.00228529	chr14	63054413	63055412	chr14	63054917	63054926	10	-	16.2622	ATGACCTCAT	0.9997	Jun_MA0488.2	Cardiac_Cushion
Jun	Neil2	0.504097	JUN	MA1126.2	chr14	63054913	63193541	138629	*	0.117285	Neil2	chr14-63054413-63055412	2.83584	0.00228529	chr14	63054413	63055412	chr14	63054917	63054926	10	+	13.5293	ATGACCTCAT	0.9997	Jun_MA1126.2	Cardiac_Cushion
Jun	Neil2	0.504097	JUN	MA1126.2	chr14	63054913	63193541	138629	*	0.117285	Neil2	chr14-63054413-63055412	2.83584	0.00228529	chr14	63054413	63055412	chr14	63054917	63054926	10	-	11.8414	ATGACCTCAT	0.9997	Jun_MA1126.2	Cardiac_Cushion
Jun	Neil2	0.504097	JUN	MA1131.2	chr14	63054913	63193541	138629	*	0.117285	Neil2	chr14-63054413-63055412	2.83584	0.00228529	chr14	63054413	63055412	chr14	63054917	63054926	10	+	13.0269	ATGACCTCAT	0.9997	Jun_MA1131.2	Cardiac_Cushion
Jun	Neil2	0.504097	JUN	MA1131.2	chr14	63054913	63193541	138629	*	0.117285	Neil2	chr14-63054413-63055412	2.83584	0.00228529	chr14	63054413	63055412	chr14	63054917	63054926	10	-	11.8984	ATGACCTCAT	0.9997	Jun_MA1131.2	Cardiac_Cushion
Jun	Neil2	0.504097	JUN	MA1133.2	chr14	63054913	63193541	138629	*	0.117285	Neil2	chr14-63054413-63055412	2.83584	0.00228529	chr14	63054413	63055412	chr14	63054917	63054927	11	-	12.4799	ATGACCTCATC	0.999	Jun_MA1133.2	Cardiac_Cushion
Junb	Neil2	0.573583	JUNB	MA1136.1	chr14	63054913	63193541	138629	*	0.117285	Neil2	chr14-63054413-63055412	2.83584	0.00228529	chr14	63054413	63055412	chr14	63054917	63054926	10	+	12.0906	ATGACCTCAT	0.9997	Junb_MA1136.1	Cardiac_Cushion
Junb	Neil2	0.573583	JUNB	MA1136.1	chr14	63054913	63193541	138629	*	0.117285	Neil2	chr14-63054413-63055412	2.83584	0.00228529	chr14	63054413	63055412	chr14	63054917	63054926	10	-	11.8013	ATGACCTCAT	0.9997	Junb_MA1136.1	Cardiac_Cushion
Junb	Neil2	0.573583	JUNB	MA1140.3	chr14	63054913	63193541	138629	*	0.117285	Neil2	chr14-63054413-63055412	2.83584	0.00228529	chr14	63054413	63055412	chr14	63054917	63054927	11	+	12.2421	ATGACCTCATC	0.999	Junb_MA1140.3	Cardiac_Cushion
Junb	Neil2	0.573583	JUNB	MA1139.2	chr14	63054913	63193541	138629	*	0.117285	Neil2	chr14-63054413-63055412	2.83584	0.00228529	chr14	63054413	63055412	chr14	63054917	63054926	10	+	11.8841	ATGACCTCAT	0.9997	Junb_MA1139.2	Cardiac_Cushion
Junb	Neil2	0.573583	JUNB	MA1139.2	chr14	63054913	63193541	138629	*	0.117285	Neil2	chr14-63054413-63055412	2.83584	0.00228529	chr14	63054413	63055412	chr14	63054917	63054926	10	-	11.9699	ATGACCTCAT	0.9997	Junb_MA1139.2	Cardiac_Cushion
Junb	Neil2	0.573583	JUNB	MA1133.2	chr14	63054913	63193541	138629	*	0.117285	Neil2	chr14-63054413-63055412	2.83584	0.00228529	chr14	63054413	63055412	chr14	63054917	63054927	11	-	12.4799	ATGACCTCATC	0.999	Junb_MA1133.2	Cardiac_Cushion
Jund	Neil2	0.3793	JUND	MA0492.2	chr14	63054913	63193541	138629	*	0.117285	Neil2	chr14-63054413-63055412	2.83584	0.00228529	chr14	63054413	63055412	chr14	63054916	63054926	11	+	13.6521	AATGACCTCAT	0.999727	Jund_MA0492.2	Cardiac_Cushion
Jund	Neil2	0.3793	JUND	MA0492.2	chr14	63054913	63193541	138629	*	0.117285	Neil2	chr14-63054413-63055412	2.83584	0.00228529	chr14	63054413	63055412	chr14	63054917	63054927	11	-	17.1762	ATGACCTCATC	0.999	Jund_MA0492.2	Cardiac_Cushion
Jund	Neil2	0.3793	JUND	MA1145.2	chr14	63054913	63193541	138629	*	0.117285	Neil2	chr14-63054413-63055412	2.83584	0.00228529	chr14	63054413	63055412	chr14	63054917	63054926	10	-	12.4893	ATGACCTCAT	0.9997	Jund_MA1145.2	Cardiac_Cushion
Klf4	Neil2	0.623053	KLF4	MA0039.5	chr14	63067946	63193541	125596	*	0.112072	Neil2	chr14-63067466-63068425	3.01634	0.00127924	chr14	63067466	63068425	chr14	63067737	63067744	8	+	10.1474	CCCCTCCC	0.975	Klf4_MA0039.5	Cardiac_Cushion
Mef2a	Neil2	0.3005	MEF2A	MA0052.5	chr14	63193541	63247837	54297	*	0.112846	Neil2	chr14-63247391-63248282	3.12527	0.000888222	chr14	63247391	63248282	chr14	63247979	63247988	10	-	15.8497	CTATTTTTAA	0.9616	Mef2a_MA0052.5	Cardiac_Cushion
Mef2c	Neil2	0.168001	MEF2C	MA0497.2	chr14	63193541	63247837	54297	*	0.112846	Neil2	chr14-63247391-63248282	3.12527	0.000888222	chr14	63247391	63248282	chr14	63247978	63247988	11	-	16.2782	GCTATTTTTAA	0.941545	Mef2c_MA0497.2	Cardiac_Cushion
Mef2d	Neil2	0.16132	MEF2D	MA0773.1	chr14	63193541	63247837	54297	*	0.112846	Neil2	chr14-63247391-63248282	3.12527	0.000888222	chr14	63247391	63248282	chr14	63247978	63247989	12	-	9.37629	GCTATTTTTAAG	0.941417	Mef2d_MA0773.1	Cardiac_Cushion
Nfatc1	Neil2	0.76999	NFATC1	MA0624.3	chr14	63193541	63342614	149074	*	0.102363	Neil2	chr14-63342182-63343045	3.174	0.000751764	chr14	63342182	63343045	chr14	63342396	63342401	6	+	11.9409	TGGAAA	0.9165	Nfatc1_MA0624.3	Cardiac_Cushion
Nfatc3	Neil2	0.140287	NFATC3	MA0625.3	chr14	63193541	63342614	149074	*	0.102363	Neil2	chr14-63342182-63343045	3.174	0.000751764	chr14	63342182	63343045	chr14	63342396	63342401	6	+	10.3913	TGGAAA	0.9165	Nfatc3_MA0625.3	Cardiac_Cushion
Nfic	Neil2	0.267684	NFIC	MA0119.1	chr14	63193541	63409932	216392	*	0.114953	Neil2	chr14-63408874-63410990	2.56817	0.0051118	chr14	63408874	63410990	chr14	63409439	63409452	14	+	9.28903	TGTCAGGGAGCCAG	0.811357	Nfic_MA0119.1	Cardiac_Cushion
Nfic	Neil2	0.267684	NFIC	MA0119.1	chr14	63193541	63409932	216392	*	0.114953	Neil2	chr14-63408874-63410990	2.56817	0.0051118	chr14	63408874	63410990	chr14	63409438	63409451	14	-	9.80331	TTGTCAGGGAGCCA	0.817214	Nfic_MA0119.1	Cardiac_Cushion
Nfix	Neil2	0.463677	NFIX	MA0671.2	chr14	63054913	63193541	138629	*	0.117285	Neil2	chr14-63054413-63055412	2.83584	0.00228529	chr14	63054413	63055412	chr14	63055021	63055026	6	-	10.1612	TTGGCA	0.973167	Nfix_MA0671.2	Cardiac_Cushion
Rarb	Neil2	0.039159	RARB	MA0858.1	chr14	63067946	63193541	125596	*	0.112072	Neil2	chr14-63067466-63068425	3.01634	0.00127924	chr14	63067466	63068425	chr14	63067734	63067750	17	-	8.36676	TGGCCCCTCCCTGACCT	0.901235	Rarb_MA0858.1	Cardiac_Cushion
Rarb	Neil2	0.039159	RARB	MA0858.1	chr14	63067946	63193541	125596	*	0.112072	Neil2	chr14-63067466-63068425	3.01634	0.00127924	chr14	63067466	63068425	chr14	63067750	63067766	17	-	6.71094	TGCCCTTTCTCTGGCCT	0.806294	Rarb_MA0858.1	Cardiac_Cushion
Stat3	Neil2	0.509397	STAT3	MA0144.3	chr14	63193541	63342614	149074	*	0.102363	Neil2	chr14-63342182-63343045	3.174	0.000751764	chr14	63342182	63343045	chr14	63342392	63342400	9	+	14.8051	TTCTTGGAA	0.943	Stat3_MA0144.3	Cardiac_Cushion
Stat5b	Neil2	0.411749	STAT5B	MA0519.2	chr14	63193541	63342614	149074	*	0.102363	Neil2	chr14-63342182-63343045	3.174	0.000751764	chr14	63342182	63343045	chr14	63342392	63342400	9	-	15.7275	TTCTTGGAA	0.943	Stat5b_MA0519.2	Cardiac_Cushion
Stat5b	Neil2	0.411749	STAT5B	MA1625.2	chr14	63193541	63342614	149074	*	0.102363	Neil2	chr14-63342182-63343045	3.174	0.000751764	chr14	63342182	63343045	chr14	63342392	63342400	9	-	14.8123	TTCTTGGAA	0.943	Stat5b_MA1625.2	Cardiac_Cushion
Arnt	Cd9	0.0732748	ARNT	MA0004.1	chr6	125467476	125494791	27316	*	0.234747	Cd9	chr6-125466996-125467955	3.2105	0.000662527	chr6	125466996	125467955	chr6	125467486	125467491	6	+	11.1016	CACGTG	0.966833	Arnt_MA0004.1	Cardiac_Cushion
Arnt	Cd9	0.0732748	ARNT	MA0004.1	chr6	125467476	125494791	27316	*	0.234747	Cd9	chr6-125466996-125467955	3.2105	0.000662527	chr6	125466996	125467955	chr6	125467486	125467491	6	-	11.1016	CACGTG	0.966833	Arnt_MA0004.1	Cardiac_Cushion
Arnt	Cd9	0.0732748	ARNT	MA0259.2	chr6	125467476	125494791	27316	*	0.234747	Cd9	chr6-125466996-125467955	3.2105	0.000662527	chr6	125466996	125467955	chr6	125467487	125467491	5	+	9.39441	ACGTG	0.9682	Arnt_MA0259.2	Cardiac_Cushion
Arnt	Cd9	0.0732748	ARNT	MA0259.2	chr6	125467476	125494791	27316	*	0.234747	Cd9	chr6-125466996-125467955	3.2105	0.000662527	chr6	125466996	125467955	chr6	125467486	125467490	5	-	9.39441	CACGT	0.9702	Arnt_MA0259.2	Cardiac_Cushion
Atf3	Cd9	0.916302	ATF3	MA1988.2	chr6	125468461	125494791	26331	*	0.219373	Cd9	chr6-125468048-125468873	3.63259	0.000140294	chr6	125468048	125468873	chr6	125468384	125468390	7	+	13.1599	TGACTCA	0.997	Atf3_MA1988.2	Cardiac_Cushion
Atf3	Cd9	0.916302	ATF3	MA1988.2	chr6	125494791	125498281	3491	*	0.14475	Cd9	chr6-125497776-125498785	1.78812	0.0368783	chr6	125497776	125498785	chr6	125498190	125498196	7	-	13.1599	TGAGTCA	0.999714	Atf3_MA1988.2	Cardiac_Cushion
Creb3l2	Cd9	0.775345	CREB3L2	MA0608.1	chr6	125467476	125494791	27316	*	0.234747	Cd9	chr6-125466996-125467955	3.2105	0.000662527	chr6	125466996	125467955	chr6	125467484	125467492	9	+	11.7615	GTCACGTGG	0.910889	Creb3l2_MA0608.1	Cardiac_Cushion
Crem	Cd9	0.524484	CREM	MA0609.3	chr6	125467476	125494791	27316	*	0.234747	Cd9	chr6-125466996-125467955	3.2105	0.000662527	chr6	125466996	125467955	chr6	125467315	125467324	10	+	13.0419	GTGACCTCAC	0.9103	Crem_MA0609.3	Cardiac_Cushion
Crem	Cd9	0.524484	CREM	MA0609.3	chr6	125467476	125494791	27316	*	0.234747	Cd9	chr6-125466996-125467955	3.2105	0.000662527	chr6	125466996	125467955	chr6	125467315	125467324	10	-	13.0328	GTGACCTCAC	0.9103	Crem_MA0609.3	Cardiac_Cushion
Fos	Cd9	0.567737	FOS	MA0476.2	chr6	125468461	125494791	26331	*	0.219373	Cd9	chr6-125468048-125468873	3.63259	0.000140294	chr6	125468048	125468873	chr6	125468384	125468391	8	+	14.58	TGACTCAT	0.997375	Fos_MA0476.2	Cardiac_Cushion
Fos	Cd9	0.567737	FOS	MA0099.4	chr6	125468461	125494791	26331	*	0.219373	Cd9	chr6-125468048-125468873	3.63259	0.000140294	chr6	125468048	125468873	chr6	125468383	125468391	9	-	12.7164	CTGACTCAT	0.997667	Fos_MA0099.4	Cardiac_Cushion
Fos	Cd9	0.567737	FOS	MA1141.2	chr6	125468461	125494791	26331	*	0.219373	Cd9	chr6-125468048-125468873	3.63259	0.000140294	chr6	125468048	125468873	chr6	125468383	125468391	9	-	13.0013	CTGACTCAT	0.997667	Fos_MA1141.2	Cardiac_Cushion
Foxk1	Cd9	0.266556	FOXK1	MA0852.3	chr6	125494791	125572473	77683	*	0.158263	Cd9	chr6-125572141-125572804	2.33899	0.00966795	chr6	125572141	125572804	chr6	125572358	125572364	7	+	13.463	GTAAACA	0.819857	Foxk1_MA0852.3	Cardiac_Cushion
Foxn3	Cd9	0.0665899	FOXN3	MA1489.1	chr6	125494791	125572473	77683	*	0.158263	Cd9	chr6-125572141-125572804	2.33899	0.00966795	chr6	125572141	125572804	chr6	125572358	125572365	8	+	16.0929	GTAAACAA	0.817875	Foxn3_MA1489.1	Cardiac_Cushion
Foxo1	Cd9	0.313451	FOXO1	MA0480.3	chr6	125494791	125572473	77683	*	0.158263	Cd9	chr6-125572141-125572804	2.33899	0.00966795	chr6	125572141	125572804	chr6	125572358	125572364	7	+	13.05	GTAAACA	0.819857	Foxo1_MA0480.3	Cardiac_Cushion
Foxo3	Cd9	0.413028	FOXO3	MA0157.4	chr6	125494791	125572473	77683	*	0.158263	Cd9	chr6-125572141-125572804	2.33899	0.00966795	chr6	125572141	125572804	chr6	125572358	125572364	7	+	13.2124	GTAAACA	0.819857	Foxo3_MA0157.4	Cardiac_Cushion
Foxp2	Cd9	0.00938881	FOXP2	MA0593.2	chr6	125494791	125572473	77683	*	0.158263	Cd9	chr6-125572141-125572804	2.33899	0.00966795	chr6	125572141	125572804	chr6	125572357	125572365	9	+	15.2118	TGTAAACAA	0.814889	Foxp2_MA0593.2	Cardiac_Cushion
Hand2	Cd9	0.369798	HAND2	MA1638.2	chr6	125467476	125494791	27316	*	0.234747	Cd9	chr6-125466996-125467955	3.2105	0.000662527	chr6	125466996	125467955	chr6	125467335	125467340	6	-	11.7635	CATCTG	0.839	Hand2_MA1638.2	Cardiac_Cushion
Hes1	Cd9	0.449746	HES1	MA1099.3	chr6	125467476	125494791	27316	*	0.234747	Cd9	chr6-125466996-125467955	3.2105	0.000662527	chr6	125466996	125467955	chr6	125467484	125467491	8	+	11.5618	GTCACGTG	0.92175	Hes1_MA1099.3	Cardiac_Cushion
Jun	Cd9	0.534429	JUN	MA0462.3	chr6	125468461	125494791	26331	*	0.219373	Cd9	chr6-125468048-125468873	3.63259	0.000140294	chr6	125468048	125468873	chr6	125468384	125468390	7	+	13.1937	TGACTCA	0.997	Jun_MA0462.3	Cardiac_Cushion
Jun	Cd9	0.534429	JUN	MA0462.3	chr6	125494791	125498281	3491	*	0.14475	Cd9	chr6-125497776-125498785	1.78812	0.0368783	chr6	125497776	125498785	chr6	125498190	125498196	7	-	13.1937	TGAGTCA	0.999714	Jun_MA0462.3	Cardiac_Cushion
Jun	Cd9	0.534429	JUN	MA0489.3	chr6	125468461	125494791	26331	*	0.219373	Cd9	chr6-125468048-125468873	3.63259	0.000140294	chr6	125468048	125468873	chr6	125468384	125468391	8	+	14.7306	TGACTCAT	0.997375	Jun_MA0489.3	Cardiac_Cushion
Jun	Cd9	0.534429	JUN	MA0488.2	chr6	125467476	125494791	27316	*	0.234747	Cd9	chr6-125466996-125467955	3.2105	0.000662527	chr6	125466996	125467955	chr6	125467315	125467324	10	-	11.5399	GTGACCTCAC	0.9103	Jun_MA0488.2	Cardiac_Cushion
Jun	Cd9	0.534429	JUN	MA0099.4	chr6	125468461	125494791	26331	*	0.219373	Cd9	chr6-125468048-125468873	3.63259	0.000140294	chr6	125468048	125468873	chr6	125468383	125468391	9	-	12.7164	CTGACTCAT	0.997667	Jun_MA0099.4	Cardiac_Cushion
Jun	Cd9	0.534429	JUN	MA1128.2	chr6	125468461	125494791	26331	*	0.219373	Cd9	chr6-125468048-125468873	3.63259	0.000140294	chr6	125468048	125468873	chr6	125468383	125468391	9	+	12.8747	CTGACTCAT	0.997667	Jun_MA1128.2	Cardiac_Cushion
Jun	Cd9	0.534429	JUN	MA1130.2	chr6	125468461	125494791	26331	*	0.219373	Cd9	chr6-125468048-125468873	3.63259	0.000140294	chr6	125468048	125468873	chr6	125468383	125468391	9	-	12.7037	CTGACTCAT	0.997667	Jun_MA1130.2	Cardiac_Cushion
Junb	Cd9	0.635351	JUNB	MA0490.3	chr6	125468461	125494791	26331	*	0.219373	Cd9	chr6-125468048-125468873	3.63259	0.000140294	chr6	125468048	125468873	chr6	125468383	125468391	9	+	13.5065	CTGACTCAT	0.997667	Junb_MA0490.3	Cardiac_Cushion
Junb	Cd9	0.635351	JUNB	MA1137.2	chr6	125468461	125494791	26331	*	0.219373	Cd9	chr6-125468048-125468873	3.63259	0.000140294	chr6	125468048	125468873	chr6	125468383	125468391	9	+	11.8121	CTGACTCAT	0.997667	Junb_MA1137.2	Cardiac_Cushion
Jund	Cd9	0.481147	JUND	MA1141.2	chr6	125468461	125494791	26331	*	0.219373	Cd9	chr6-125468048-125468873	3.63259	0.000140294	chr6	125468048	125468873	chr6	125468383	125468391	9	-	13.0013	CTGACTCAT	0.997667	Jund_MA1141.2	Cardiac_Cushion
Jund	Cd9	0.481147	JUND	MA0492.2	chr6	125467476	125494791	27316	*	0.234747	Cd9	chr6-125466996-125467955	3.2105	0.000662527	chr6	125466996	125467955	chr6	125467315	125467325	11	-	12.8596	GTGACCTCACC	0.910909	Jund_MA0492.2	Cardiac_Cushion
Jund	Cd9	0.481147	JUND	MA0491.3	chr6	125468461	125494791	26331	*	0.219373	Cd9	chr6-125468048-125468873	3.63259	0.000140294	chr6	125468048	125468873	chr6	125468383	125468391	9	+	13.5366	CTGACTCAT	0.997667	Jund_MA0491.3	Cardiac_Cushion
Nfatc1	Cd9	0.479967	NFATC1	MA0624.3	chr6	125468461	125494791	26331	*	0.219373	Cd9	chr6-125468048-125468873	3.63259	0.000140294	chr6	125468048	125468873	chr6	125468391	125468396	6	+	11.9409	TGGAAA	0.994167	Nfatc1_MA0624.3	Cardiac_Cushion
Nfatc1	Cd9	0.479967	NFATC1	MA0624.3	chr6	125494791	125498281	3491	*	0.14475	Cd9	chr6-125497776-125498785	1.78812	0.0368783	chr6	125497776	125498785	chr6	125498138	125498143	6	+	11.9409	TGGAAA	0.976167	Nfatc1_MA0624.3	Cardiac_Cushion
Nfatc1	Cd9	0.479967	NFATC1	MA0624.3	chr6	125494791	125655013	160223	*	0.205981	Cd9	chr6-125654369-125655657	2.91394	0.00178451	chr6	125654369	125655657	chr6	125655579	125655584	6	-	11.9409	TTTCCA	0.9555	Nfatc1_MA0624.3	Cardiac_Cushion
Rela	Cd9	0.615636	RELA	MA0107.1	chr6	125494791	125655013	160223	*	0.205981	Cd9	chr6-125654369-125655657	2.91394	0.00178451	chr6	125654369	125655657	chr6	125655574	125655583	10	+	14.0712	GGGGCTTTCC	0.9214	Rela_MA0107.1	Cardiac_Cushion
Smad2	Cd9	0.143576	SMAD2	MA1964.2	chr6	125494791	125498281	3491	*	0.14475	Cd9	chr6-125497776-125498785	1.78812	0.0368783	chr6	125497776	125498785	chr6	125498215	125498220	6	+	11.4279	CCAGAC	0.954667	Smad2_MA1964.2	Cardiac_Cushion
Tead1	Cd9	0.169029	TEAD1	MA0090.4	chr6	125494791	125577295	82505	*	0.137513	Cd9	chr6-125576800-125577790	1.90194	0.0285893	chr6	125576800	125577790	chr6	125577710	125577718	9	-	14.2106	TTGGAATGT	0.974778	Tead1_MA0090.4	Cardiac_Cushion
Thra	Cd9	0.26872	THRA	MA1969.2	chr6	125467476	125494791	27316	*	0.234747	Cd9	chr6-125466996-125467955	3.2105	0.000662527	chr6	125466996	125467955	chr6	125467579	125467596	18	+	15.2609	TTGTCCTCAAGTCATCTC	0.818778	Thra_MA1969.2	Cardiac_Cushion
Thra	Cd9	0.26872	THRA	MA1969.2	chr6	125490126	125494791	4666	*	0.208858	Cd9	chr6-125489639-125490613	3.19622	0.000696209	chr6	125489639	125490613	chr6	125490310	125490327	18	+	9.5894	TTGGCCTCGGCTCACCCT	0.822056	Thra_MA1969.2	Cardiac_Cushion
Zeb1	Cd9	0.233086	ZEB1	MA0103.4	chr6	125494791	125655013	160223	*	0.205981	Cd9	chr6-125654369-125655657	2.91394	0.00178451	chr6	125654369	125655657	chr6	125655029	125655034	6	-	11.4631	CAGGTG	0.991667	Zeb1_MA0103.4	Cardiac_Cushion
Atf3	Ltbp4	0.526947	ATF3	MA1988.2	chr7	27231824	27337692	105869	*	0.208831	Ltbp4	chr7-27231382-27232266	1.94896	0.0256499	chr7	27231382	27232266	chr7	27232056	27232062	7	+	13.1599	TGACTCA	0.996571	Atf3_MA1988.2	Cardiac_Cushion
Atf3	Ltbp4	0.526947	ATF3	MA1988.2	chr7	27231824	27337692	105869	*	0.208831	Ltbp4	chr7-27231382-27232266	1.94896	0.0256499	chr7	27231382	27232266	chr7	27232026	27232032	7	-	13.1599	TGAGTCA	0.972	Atf3_MA1988.2	Cardiac_Cushion
Bach1	Ltbp4	0.0864188	BACH1	MA0591.2	chr7	27231824	27337692	105869	*	0.208831	Ltbp4	chr7-27231382-27232266	1.94896	0.0256499	chr7	27231382	27232266	chr7	27232054	27232065	12	+	14.2456	CCTGACTCAGCG	0.97675	Bach1_MA0591.2	Cardiac_Cushion
Ebf1	Ltbp4	0.480022	EBF1	MA0154.5	chr7	27331133	27337692	6560	*	0.286028	Ltbp4	chr7-27330647-27331619	2.63457	0.00421223	chr7	27330647	27331619	chr7	27331209	27331219	11	-	11.4402	ACCCTTGGGGA	0.980182	Ebf1_MA0154.5	Cardiac_Cushion
Ebf1	Ltbp4	0.480022	EBF1	MA0154.5	chr7	27332619	27337692	5074	*	0.341564	Ltbp4	chr7-27332147-27333091	4.38716	5.74195e-06	chr7	27332147	27333091	chr7	27332798	27332808	11	+	12.3515	CCCCCAGGGGG	0.905182	Ebf1_MA0154.5	Cardiac_Cushion
Ebf2	Ltbp4	0.266968	EBF2	MA1604.2	chr7	27331133	27337692	6560	*	0.286028	Ltbp4	chr7-27330647-27331619	2.63457	0.00421223	chr7	27330647	27331619	chr7	27331209	27331217	9	-	11.8869	ACCCTTGGG	0.977111	Ebf2_MA1604.2	Cardiac_Cushion
Egr1	Ltbp4	0.715221	EGR1	MA0162.5	chr7	27333683	27337692	4010	*	0.22843	Ltbp4	chr7-27333217-27334149	1.86848	0.0308474	chr7	27333217	27334149	chr7	27333704	27333713	10	+	11.5591	GCGCCCCCGC	0.9993	Egr1_MA0162.5	Cardiac_Cushion
Egr1	Ltbp4	0.715221	EGR1	MA0162.5	chr7	27333683	27337692	4010	*	0.22843	Ltbp4	chr7-27333217-27334149	1.86848	0.0308474	chr7	27333217	27334149	chr7	27333753	27333762	10	-	11.5591	GCGGGGGCGC	0.9986	Egr1_MA0162.5	Cardiac_Cushion
Egr1	Ltbp4	0.715221	EGR1	MA0162.5	chr7	27333683	27337692	4010	*	0.22843	Ltbp4	chr7-27333217-27334149	1.86848	0.0308474	chr7	27333217	27334149	chr7	27333900	27333909	10	-	11.0765	GTGGGGGCGG	1	Egr1_MA0162.5	Cardiac_Cushion
Egr1	Ltbp4	0.715221	EGR1	MA0162.5	chr7	27337692	27490900	153209	*	0.320147	Ltbp4	chr7-27490403-27491396	2.93	0.00169481	chr7	27490403	27491396	chr7	27490621	27490630	10	+	12.9788	CCGCCCCCGC	0.9999	Egr1_MA0162.5	Cardiac_Cushion
Erf	Ltbp4	0.338204	ERF	MA1934.2	chr7	27331133	27337692	6560	*	0.286028	Ltbp4	chr7-27330647-27331619	2.63457	0.00421223	chr7	27330647	27331619	chr7	27331295	27331307	13	+	12.4346	CCGAAAACAGCTG	0.830846	Erf_MA1934.2	Cardiac_Cushion
Erf	Ltbp4	0.338204	ERF	MA1934.2	chr7	27334749	27337692	2944	*	0.286908	Ltbp4	chr7-27334277-27335221	2.97523	0.00146384	chr7	27334277	27335221	chr7	27334670	27334682	13	+	7.67827	CCGGACGCAGGGG	0.98	Erf_MA1934.2	Cardiac_Cushion
Etv1	Ltbp4	0.700468	ETV1	MA1966.2	chr7	27331133	27337692	6560	*	0.286028	Ltbp4	chr7-27330647-27331619	2.63457	0.00421223	chr7	27330647	27331619	chr7	27331295	27331307	13	+	12.7842	CCGAAAACAGCTG	0.830846	Etv1_MA1966.2	Cardiac_Cushion
Etv1	Ltbp4	0.700468	ETV1	MA1966.2	chr7	27334749	27337692	2944	*	0.286908	Ltbp4	chr7-27334277-27335221	2.97523	0.00146384	chr7	27334277	27335221	chr7	27334306	27334318	13	+	12.2273	GGGGATGCATCTG	0.991692	Etv1_MA1966.2	Cardiac_Cushion
Etv1	Ltbp4	0.700468	ETV1	MA1966.2	chr7	27334749	27337692	2944	*	0.286908	Ltbp4	chr7-27334277-27335221	2.97523	0.00146384	chr7	27334277	27335221	chr7	27334670	27334682	13	+	10.3194	CCGGACGCAGGGG	0.98	Etv1_MA1966.2	Cardiac_Cushion
Etv5	Ltbp4	0.217878	ETV5	MA1945.2	chr7	27331133	27337692	6560	*	0.286028	Ltbp4	chr7-27330647-27331619	2.63457	0.00421223	chr7	27330647	27331619	chr7	27331304	27331317	14	+	8.88185	GCTGGAGACAGCTG	0.956571	Etv5_MA1945.2	Cardiac_Cushion
Etv5	Ltbp4	0.217878	ETV5	MA1945.2	chr7	27333683	27337692	4010	*	0.22843	Ltbp4	chr7-27333217-27334149	1.86848	0.0308474	chr7	27333217	27334149	chr7	27333889	27333902	14	+	12.8073	GAAGGGAACAGGTG	0.808929	Etv5_MA1945.2	Cardiac_Cushion
Etv5	Ltbp4	0.217878	ETV5	MA1945.2	chr7	27334749	27337692	2944	*	0.286908	Ltbp4	chr7-27334277-27335221	2.97523	0.00146384	chr7	27334277	27335221	chr7	27334305	27334318	14	+	9.10435	GGGGGATGCATCTG	0.992214	Etv5_MA1945.2	Cardiac_Cushion
Etv5	Ltbp4	0.217878	ETV5	MA1945.2	chr7	27334749	27337692	2944	*	0.286908	Ltbp4	chr7-27334277-27335221	2.97523	0.00146384	chr7	27334277	27335221	chr7	27334669	27334682	14	+	9.75282	GCCGGACGCAGGGG	0.960214	Etv5_MA1945.2	Cardiac_Cushion
Foxk1	Ltbp4	0.506798	FOXK1	MA0852.3	chr7	27331133	27337692	6560	*	0.286028	Ltbp4	chr7-27330647-27331619	2.63457	0.00421223	chr7	27330647	27331619	chr7	27331157	27331163	7	+	13.463	GTAAACA	1	Foxk1_MA0852.3	Cardiac_Cushion
Foxo1	Ltbp4	0.683392	FOXO1	MA0480.3	chr7	27331133	27337692	6560	*	0.286028	Ltbp4	chr7-27330647-27331619	2.63457	0.00421223	chr7	27330647	27331619	chr7	27331157	27331163	7	+	13.05	GTAAACA	1	Foxo1_MA0480.3	Cardiac_Cushion
Gli2	Ltbp4	0.416238	GLI2	MA0734.4	chr7	27334749	27337692	2944	*	0.286908	Ltbp4	chr7-27334277-27335221	2.97523	0.00146384	chr7	27334277	27335221	chr7	27334326	27334334	9	+	10.9612	GGCCACACA	0.952444	Gli2_MA0734.4	Cardiac_Cushion
Gli3	Ltbp4	0.0629298	GLI3	MA1491.3	chr7	27334749	27337692	2944	*	0.286908	Ltbp4	chr7-27334277-27335221	2.97523	0.00146384	chr7	27334277	27335221	chr7	27334325	27334339	15	+	2.99883	AGGCCACACAGCAGG	0.8486	Gli3_MA1491.3	Cardiac_Cushion
Glis2	Ltbp4	0.270359	GLIS2	MA0736.1	chr7	27333683	27337692	4010	*	0.22843	Ltbp4	chr7-27333217-27334149	1.86848	0.0308474	chr7	27333217	27334149	chr7	27333807	27333820	14	-	8.24532	ACTCGCAGGGGGGA	0.994429	Glis2_MA0736.1	Cardiac_Cushion
Hes1	Ltbp4	0.87293	HES1	MA1099.3	chr7	27333683	27337692	4010	*	0.22843	Ltbp4	chr7-27333217-27334149	1.86848	0.0308474	chr7	27333217	27334149	chr7	27333758	27333765	8	+	12.2606	GGCGCGTG	1	Hes1_MA1099.3	Cardiac_Cushion
Klf3	Ltbp4	0.612403	KLF3	MA1516.2	chr7	27332619	27337692	5074	*	0.341564	Ltbp4	chr7-27332147-27333091	4.38716	5.74195e-06	chr7	27332147	27333091	chr7	27332530	27332539	10	-	9.72295	GGGAGTGGTA	0.9996	Klf3_MA1516.2	Cardiac_Cushion
Klf3	Ltbp4	0.612403	KLF3	MA1516.2	chr7	27333683	27337692	4010	*	0.22843	Ltbp4	chr7-27333217-27334149	1.86848	0.0308474	chr7	27333217	27334149	chr7	27333658	27333667	10	+	14.924	GGCCGCGCCC	0.9988	Klf3_MA1516.2	Cardiac_Cushion
Klf3	Ltbp4	0.612403	KLF3	MA1516.2	chr7	27333683	27337692	4010	*	0.22843	Ltbp4	chr7-27333217-27334149	1.86848	0.0308474	chr7	27333217	27334149	chr7	27333700	27333709	10	+	14.924	GGCCGCGCCC	0.9968	Klf3_MA1516.2	Cardiac_Cushion
Klf4	Ltbp4	0.468043	KLF4	MA0039.5	chr7	27331133	27337692	6560	*	0.286028	Ltbp4	chr7-27330647-27331619	2.63457	0.00421223	chr7	27330647	27331619	chr7	27331128	27331135	8	-	10.8526	GGGCGGGG	1	Klf4_MA0039.5	Cardiac_Cushion
Klf4	Ltbp4	0.468043	KLF4	MA0039.5	chr7	27332619	27337692	5074	*	0.341564	Ltbp4	chr7-27332147-27333091	4.38716	5.74195e-06	chr7	27332147	27333091	chr7	27332542	27332549	8	-	10.8526	GGGCGGGG	0.998875	Klf4_MA0039.5	Cardiac_Cushion
Klf4	Ltbp4	0.468043	KLF4	MA0039.5	chr7	27333683	27337692	4010	*	0.22843	Ltbp4	chr7-27333217-27334149	1.86848	0.0308474	chr7	27333217	27334149	chr7	27333721	27333728	8	+	10.1474	CCCCTCCC	0.995625	Klf4_MA0039.5	Cardiac_Cushion
Klf4	Ltbp4	0.468043	KLF4	MA0039.5	chr7	27333683	27337692	4010	*	0.22843	Ltbp4	chr7-27333217-27334149	1.86848	0.0308474	chr7	27333217	27334149	chr7	27333817	27333824	8	-	10.1474	GGGAGGGG	0.984125	Klf4_MA0039.5	Cardiac_Cushion
Klf4	Ltbp4	0.468043	KLF4	MA0039.5	chr7	27334749	27337692	2944	*	0.286908	Ltbp4	chr7-27334277-27335221	2.97523	0.00146384	chr7	27334277	27335221	chr7	27334605	27334612	8	+	13.8685	CCCCACCC	0.96925	Klf4_MA0039.5	Cardiac_Cushion
Klf4	Ltbp4	0.468043	KLF4	MA0039.5	chr7	27337692	27447894	110203	*	0.223596	Ltbp4	chr7-27447435-27448352	2.14583	0.0159431	chr7	27447435	27448352	chr7	27448211	27448218	8	-	13.8685	GGGTGGGG	0.82875	Klf4_MA0039.5	Cardiac_Cushion
Klf4	Ltbp4	0.468043	KLF4	MA0039.5	chr7	27337692	27490900	153209	*	0.320147	Ltbp4	chr7-27490403-27491396	2.93	0.00169481	chr7	27490403	27491396	chr7	27490657	27490664	8	-	10.1474	GGGAGGGG	0.99675	Klf4_MA0039.5	Cardiac_Cushion
Klf6	Ltbp4	0.940834	KLF6	MA1517.2	chr7	27331133	27337692	6560	*	0.286028	Ltbp4	chr7-27330647-27331619	2.63457	0.00421223	chr7	27330647	27331619	chr7	27331127	27331135	9	-	10.9816	TGGGCGGGG	1	Klf6_MA1517.2	Cardiac_Cushion
Klf7	Ltbp4	0.448101	KLF7	MA1959.2	chr7	27331133	27337692	6560	*	0.286028	Ltbp4	chr7-27330647-27331619	2.63457	0.00421223	chr7	27330647	27331619	chr7	27331128	27331135	8	+	13.5662	GGGCGGGG	1	Klf7_MA1959.2	Cardiac_Cushion
Klf7	Ltbp4	0.448101	KLF7	MA1959.2	chr7	27332619	27337692	5074	*	0.341564	Ltbp4	chr7-27332147-27333091	4.38716	5.74195e-06	chr7	27332147	27333091	chr7	27332519	27332526	8	+	11.6969	GGGCGGAG	1	Klf7_MA1959.2	Cardiac_Cushion
Klf7	Ltbp4	0.448101	KLF7	MA1959.2	chr7	27332619	27337692	5074	*	0.341564	Ltbp4	chr7-27332147-27333091	4.38716	5.74195e-06	chr7	27332147	27333091	chr7	27332542	27332549	8	+	13.5662	GGGCGGGG	0.998875	Klf7_MA1959.2	Cardiac_Cushion
Klf7	Ltbp4	0.448101	KLF7	MA1959.2	chr7	27334749	27337692	2944	*	0.286908	Ltbp4	chr7-27334277-27335221	2.97523	0.00146384	chr7	27334277	27335221	chr7	27334605	27334612	8	-	11.5557	CCCCACCC	0.96925	Klf7_MA1959.2	Cardiac_Cushion
Klf7	Ltbp4	0.448101	KLF7	MA1959.2	chr7	27337692	27447894	110203	*	0.223596	Ltbp4	chr7-27447435-27448352	2.14583	0.0159431	chr7	27447435	27448352	chr7	27448211	27448218	8	+	11.5557	GGGTGGGG	0.82875	Klf7_MA1959.2	Cardiac_Cushion
Mafg	Ltbp4	0.188616	MAFG	MA0659.4	chr7	27231824	27337692	105869	*	0.208831	Ltbp4	chr7-27231382-27232266	1.94896	0.0256499	chr7	27231382	27232266	chr7	27232054	27232065	12	+	14.9154	CCTGACTCAGCG	0.97675	Mafg_MA0659.4	Cardiac_Cushion
Mafg	Ltbp4	0.188616	MAFG	MA0659.4	chr7	27231824	27337692	105869	*	0.208831	Ltbp4	chr7-27231382-27232266	1.94896	0.0256499	chr7	27231382	27232266	chr7	27232053	27232064	12	-	13.7469	TCCTGACTCAGC	0.979833	Mafg_MA0659.4	Cardiac_Cushion
Mafg	Ltbp4	0.188616	MAFG	MA0659.4	chr7	27334749	27337692	2944	*	0.286908	Ltbp4	chr7-27334277-27335221	2.97523	0.00146384	chr7	27334277	27335221	chr7	27334614	27334625	12	+	11.3676	GATGGGTCAGCG	0.906333	Mafg_MA0659.4	Cardiac_Cushion
Mafg	Ltbp4	0.188616	MAFG	MA0089.3	chr7	27231824	27337692	105869	*	0.208831	Ltbp4	chr7-27231382-27232266	1.94896	0.0256499	chr7	27231382	27232266	chr7	27232055	27232065	11	+	10.3823	CTGACTCAGCG	0.979091	Mafg_MA0089.3	Cardiac_Cushion
Nfatc1	Ltbp4	0.434255	NFATC1	MA0624.3	chr7	27334749	27337692	2944	*	0.286908	Ltbp4	chr7-27334277-27335221	2.97523	0.00146384	chr7	27334277	27335221	chr7	27334286	27334291	6	+	11.9409	TGGAAA	1	Nfatc1_MA0624.3	Cardiac_Cushion
Nfe2l1	Ltbp4	0.114903	NFE2L1	MA0089.3	chr7	27231824	27337692	105869	*	0.208831	Ltbp4	chr7-27231382-27232266	1.94896	0.0256499	chr7	27231382	27232266	chr7	27232055	27232065	11	+	10.3823	CTGACTCAGCG	0.979091	Nfe2l1_MA0089.3	Cardiac_Cushion
Nfia	Ltbp4	0.714792	NFIA	MA0670.2	chr7	27231824	27337692	105869	*	0.208831	Ltbp4	chr7-27231382-27232266	1.94896	0.0256499	chr7	27231382	27232266	chr7	27232044	27232049	6	+	11.9734	TGCCAA	0.945833	Nfia_MA0670.2	Cardiac_Cushion
Nfia	Ltbp4	0.714792	NFIA	MA0670.2	chr7	27332619	27337692	5074	*	0.341564	Ltbp4	chr7-27332147-27333091	4.38716	5.74195e-06	chr7	27332147	27333091	chr7	27332439	27332444	6	-	11.9734	TTGGCA	0.994667	Nfia_MA0670.2	Cardiac_Cushion
Nfib	Ltbp4	0.205741	NFIB	MA1643.2	chr7	27331133	27337692	6560	*	0.286028	Ltbp4	chr7-27330647-27331619	2.63457	0.00421223	chr7	27330647	27331619	chr7	27331108	27331124	17	-	7.94928	CTGGGCCCTTGGCCACC	0.984824	Nfib_MA1643.2	Cardiac_Cushion
Nfib	Ltbp4	0.205741	NFIB	MA1643.2	chr7	27332619	27337692	5074	*	0.341564	Ltbp4	chr7-27332147-27333091	4.38716	5.74195e-06	chr7	27332147	27333091	chr7	27332587	27332603	17	+	11.5801	GCTGGCTGGGGGCCAGC	0.988176	Nfib_MA1643.2	Cardiac_Cushion
Nfib	Ltbp4	0.205741	NFIB	MA1643.2	chr7	27332619	27337692	5074	*	0.341564	Ltbp4	chr7-27332147-27333091	4.38716	5.74195e-06	chr7	27332147	27333091	chr7	27332450	27332466	17	-	11.4466	CTGGGCACGGCGCCTGG	0.989765	Nfib_MA1643.2	Cardiac_Cushion
Nfib	Ltbp4	0.205741	NFIB	MA1643.2	chr7	27332619	27337692	5074	*	0.341564	Ltbp4	chr7-27332147-27333091	4.38716	5.74195e-06	chr7	27332147	27333091	chr7	27332587	27332603	17	-	10.1771	GCTGGCTGGGGGCCAGC	0.988176	Nfib_MA1643.2	Cardiac_Cushion
Nfib	Ltbp4	0.205741	NFIB	MA1643.2	chr7	27333683	27337692	4010	*	0.22843	Ltbp4	chr7-27333217-27334149	1.86848	0.0308474	chr7	27333217	27334149	chr7	27333769	27333785	17	-	11.2583	CTGGGCGCTTAGCCAGA	0.999882	Nfib_MA1643.2	Cardiac_Cushion
Nfib	Ltbp4	0.205741	NFIB	MA1643.2	chr7	27334749	27337692	2944	*	0.286908	Ltbp4	chr7-27334277-27335221	2.97523	0.00146384	chr7	27334277	27335221	chr7	27334316	27334332	17	-	9.36076	CTGGGCTGAAGGCCACA	0.983176	Nfib_MA1643.2	Cardiac_Cushion
Nfib	Ltbp4	0.205741	NFIB	MA1643.2	chr7	27337692	27490900	153209	*	0.320147	Ltbp4	chr7-27490403-27491396	2.93	0.00169481	chr7	27490403	27491396	chr7	27490680	27490696	17	+	10.3567	CCTGGCACGGGACCCAG	0.962941	Nfib_MA1643.2	Cardiac_Cushion
Nfic	Ltbp4	0.80972	NFIC	MA0119.1	chr7	27332619	27337692	5074	*	0.341564	Ltbp4	chr7-27332147-27333091	4.38716	5.74195e-06	chr7	27332147	27333091	chr7	27332589	27332602	14	+	10.6775	TGGCTGGGGGCCAG	0.985929	Nfic_MA0119.1	Cardiac_Cushion
Nfic	Ltbp4	0.80972	NFIC	MA0119.1	chr7	27332619	27337692	5074	*	0.341564	Ltbp4	chr7-27332147-27333091	4.38716	5.74195e-06	chr7	27332147	27333091	chr7	27332588	27332601	14	-	11.1208	CTGGCTGGGGGCCA	0.986143	Nfic_MA0119.1	Cardiac_Cushion
Nfic	Ltbp4	0.80972	NFIC	MA0161.3	chr7	27231824	27337692	105869	*	0.208831	Ltbp4	chr7-27231382-27232266	1.94896	0.0256499	chr7	27231382	27232266	chr7	27232044	27232050	7	-	13.0451	TGCCAAG	0.94	Nfic_MA0161.3	Cardiac_Cushion
Nfic	Ltbp4	0.80972	NFIC	MA1527.2	chr7	27332619	27337692	5074	*	0.341564	Ltbp4	chr7-27332147-27333091	4.38716	5.74195e-06	chr7	27332147	27333091	chr7	27332588	27332602	15	+	13.3652	CTGGCTGGGGGCCAG	0.986867	Nfic_MA1527.2	Cardiac_Cushion
Nfic	Ltbp4	0.80972	NFIC	MA1527.2	chr7	27332619	27337692	5074	*	0.341564	Ltbp4	chr7-27332147-27333091	4.38716	5.74195e-06	chr7	27332147	27333091	chr7	27332588	27332602	15	-	12.739	CTGGCTGGGGGCCAG	0.986867	Nfic_MA1527.2	Cardiac_Cushion
Nfic	Ltbp4	0.80972	NFIC	MA1527.2	chr7	27333683	27337692	4010	*	0.22843	Ltbp4	chr7-27333217-27334149	1.86848	0.0308474	chr7	27333217	27334149	chr7	27333770	27333784	15	+	7.18605	TGGGCGCTTAGCCAG	0.999933	Nfic_MA1527.2	Cardiac_Cushion
Nfix	Ltbp4	0.86075	NFIX	MA0671.2	chr7	27231824	27337692	105869	*	0.208831	Ltbp4	chr7-27231382-27232266	1.94896	0.0256499	chr7	27231382	27232266	chr7	27232044	27232049	6	+	10.1612	TGCCAA	0.945833	Nfix_MA0671.2	Cardiac_Cushion
Nfix	Ltbp4	0.86075	NFIX	MA0671.2	chr7	27332619	27337692	5074	*	0.341564	Ltbp4	chr7-27332147-27333091	4.38716	5.74195e-06	chr7	27332147	27333091	chr7	27332439	27332444	6	-	10.1612	TTGGCA	0.994667	Nfix_MA0671.2	Cardiac_Cushion
Nfix	Ltbp4	0.86075	NFIX	MA1528.2	chr7	27331133	27337692	6560	*	0.286028	Ltbp4	chr7-27330647-27331619	2.63457	0.00421223	chr7	27330647	27331619	chr7	27331109	27331122	14	+	9.68307	TGGGCCCTTGGCCA	0.981786	Nfix_MA1528.2	Cardiac_Cushion
Nfix	Ltbp4	0.86075	NFIX	MA1528.2	chr7	27332619	27337692	5074	*	0.341564	Ltbp4	chr7-27332147-27333091	4.38716	5.74195e-06	chr7	27332147	27333091	chr7	27332588	27332601	14	+	12.2995	CTGGCTGGGGGCCA	0.986143	Nfix_MA1528.2	Cardiac_Cushion
Nfix	Ltbp4	0.86075	NFIX	MA1528.2	chr7	27332619	27337692	5074	*	0.341564	Ltbp4	chr7-27332147-27333091	4.38716	5.74195e-06	chr7	27332147	27333091	chr7	27332589	27332602	14	-	10.4752	TGGCTGGGGGCCAG	0.985929	Nfix_MA1528.2	Cardiac_Cushion
Nfix	Ltbp4	0.86075	NFIX	MA1528.2	chr7	27333683	27337692	4010	*	0.22843	Ltbp4	chr7-27333217-27334149	1.86848	0.0308474	chr7	27333217	27334149	chr7	27333770	27333783	14	+	11.6553	TGGGCGCTTAGCCA	0.999929	Nfix_MA1528.2	Cardiac_Cushion
Nfix	Ltbp4	0.86075	NFIX	MA1528.2	chr7	27334749	27337692	2944	*	0.286908	Ltbp4	chr7-27334277-27335221	2.97523	0.00146384	chr7	27334277	27335221	chr7	27334317	27334330	14	+	9.85592	TGGGCTGAAGGCCA	0.990929	Nfix_MA1528.2	Cardiac_Cushion
Nr4a1	Ltbp4	0.747751	NR4A1	MA1112.3	chr7	27231824	27337692	105869	*	0.208831	Ltbp4	chr7-27231382-27232266	1.94896	0.0256499	chr7	27231382	27232266	chr7	27232095	27232102	8	+	13.2512	AAATGTCA	1	Nr4a1_MA1112.3	Cardiac_Cushion
Rbpj	Ltbp4	0.570754	RBPJ	MA1116.2	chr7	27231824	27337692	105869	*	0.208831	Ltbp4	chr7-27231382-27232266	1.94896	0.0256499	chr7	27231382	27232266	chr7	27232067	27232072	6	+	11.7789	TGGGAA	0.995333	Rbpj_MA1116.2	Cardiac_Cushion
Rbpj	Ltbp4	0.570754	RBPJ	MA1116.2	chr7	27231824	27337692	105869	*	0.208831	Ltbp4	chr7-27231382-27232266	1.94896	0.0256499	chr7	27231382	27232266	chr7	27232091	27232096	6	+	11.7789	TGGGAA	1	Rbpj_MA1116.2	Cardiac_Cushion
Rbpj	Ltbp4	0.570754	RBPJ	MA1116.2	chr7	27334749	27337692	2944	*	0.286908	Ltbp4	chr7-27334277-27335221	2.97523	0.00146384	chr7	27334277	27335221	chr7	27334760	27334765	6	+	11.7789	TGGGAA	1	Rbpj_MA1116.2	Cardiac_Cushion
Rreb1	Ltbp4	0.614553	RREB1	MA0073.2	chr7	27332619	27337692	5074	*	0.341564	Ltbp4	chr7-27332147-27333091	4.38716	5.74195e-06	chr7	27332147	27333091	chr7	27332580	27332598	19	-	12.243	GGGTTGGGCTGGCTGGGGG	0.990053	Rreb1_MA0073.2	Cardiac_Cushion
Snai2	Ltbp4	0.283124	SNAI2	MA0745.3	chr7	27333683	27337692	4010	*	0.22843	Ltbp4	chr7-27333217-27334149	1.86848	0.0308474	chr7	27333217	27334149	chr7	27333896	27333903	8	-	12.4382	ACAGGTGG	0.999	Snai2_MA0745.3	Cardiac_Cushion
Sp1	Ltbp4	0.51037	SP1	MA0079.5	chr7	27331133	27337692	6560	*	0.286028	Ltbp4	chr7-27330647-27331619	2.63457	0.00421223	chr7	27330647	27331619	chr7	27331127	27331135	9	+	11.2971	TGGGCGGGG	1	Sp1_MA0079.5	Cardiac_Cushion
Sp1	Ltbp4	0.51037	SP1	MA0079.5	chr7	27332619	27337692	5074	*	0.341564	Ltbp4	chr7-27332147-27333091	4.38716	5.74195e-06	chr7	27332147	27333091	chr7	27332518	27332526	9	+	14.2529	GGGGCGGAG	1	Sp1_MA0079.5	Cardiac_Cushion
Sp1	Ltbp4	0.51037	SP1	MA0079.5	chr7	27333683	27337692	4010	*	0.22843	Ltbp4	chr7-27333217-27334149	1.86848	0.0308474	chr7	27333217	27334149	chr7	27333816	27333824	9	+	14.1688	GGGGAGGGG	0.985667	Sp1_MA0079.5	Cardiac_Cushion
Sp1	Ltbp4	0.51037	SP1	MA0079.5	chr7	27333683	27337692	4010	*	0.22843	Ltbp4	chr7-27333217-27334149	1.86848	0.0308474	chr7	27333217	27334149	chr7	27333631	27333639	9	-	11.7154	CGCCGCCCC	0.990778	Sp1_MA0079.5	Cardiac_Cushion
Sp1	Ltbp4	0.51037	SP1	MA0079.5	chr7	27333683	27337692	4010	*	0.22843	Ltbp4	chr7-27333217-27334149	1.86848	0.0308474	chr7	27333217	27334149	chr7	27333702	27333710	9	-	11.9815	CCGCGCCCC	0.997889	Sp1_MA0079.5	Cardiac_Cushion
Sp1	Ltbp4	0.51037	SP1	MA0079.5	chr7	27333683	27337692	4010	*	0.22843	Ltbp4	chr7-27333217-27334149	1.86848	0.0308474	chr7	27333217	27334149	chr7	27333721	27333729	9	-	14.1688	CCCCTCCCC	0.995556	Sp1_MA0079.5	Cardiac_Cushion
Sp1	Ltbp4	0.51037	SP1	MA0079.5	chr7	27337692	27490900	153209	*	0.320147	Ltbp4	chr7-27490403-27491396	2.93	0.00169481	chr7	27490403	27491396	chr7	27490656	27490664	9	+	10.0651	TGGGAGGGG	0.996111	Sp1_MA0079.5	Cardiac_Cushion
Sp3	Ltbp4	0.250136	SP3	MA0746.3	chr7	27331133	27337692	6560	*	0.286028	Ltbp4	chr7-27330647-27331619	2.63457	0.00421223	chr7	27330647	27331619	chr7	27331126	27331136	11	-	11.463	CTGGGCGGGGC	1	Sp3_MA0746.3	Cardiac_Cushion
Sp3	Ltbp4	0.250136	SP3	MA0746.3	chr7	27332619	27337692	5074	*	0.341564	Ltbp4	chr7-27332147-27333091	4.38716	5.74195e-06	chr7	27332147	27333091	chr7	27332528	27332538	11	-	10.8296	GAGGGAGTGGT	0.999818	Sp3_MA0746.3	Cardiac_Cushion
Stat3	Ltbp4	0.571368	STAT3	MA0144.3	chr7	27231824	27337692	105869	*	0.208831	Ltbp4	chr7-27231382-27232266	1.94896	0.0256499	chr7	27231382	27232266	chr7	27232088	27232096	9	+	15.4013	TTCTGGGAA	0.999222	Stat3_MA0144.3	Cardiac_Cushion
Stat5b	Ltbp4	0.592589	STAT5B	MA0519.2	chr7	27231824	27337692	105869	*	0.208831	Ltbp4	chr7-27231382-27232266	1.94896	0.0256499	chr7	27231382	27232266	chr7	27232088	27232096	9	-	15.3029	TTCTGGGAA	0.999222	Stat5b_MA0519.2	Cardiac_Cushion
Stat5b	Ltbp4	0.592589	STAT5B	MA1625.2	chr7	27231824	27337692	105869	*	0.208831	Ltbp4	chr7-27231382-27232266	1.94896	0.0256499	chr7	27231382	27232266	chr7	27232088	27232096	9	-	16.5042	TTCTGGGAA	0.999222	Stat5b_MA1625.2	Cardiac_Cushion
Tcf21	Ltbp4	0.758023	TCF21	MA0832.2	chr7	27331133	27337692	6560	*	0.286028	Ltbp4	chr7-27330647-27331619	2.63457	0.00421223	chr7	27330647	27331619	chr7	27331300	27331309	10	+	11.0386	AACAGCTGGA	0.9631	Tcf21_MA0832.2	Cardiac_Cushion
Tcf21	Ltbp4	0.758023	TCF21	MA0832.2	chr7	27331133	27337692	6560	*	0.286028	Ltbp4	chr7-27330647-27331619	2.63457	0.00421223	chr7	27330647	27331619	chr7	27331300	27331309	10	-	9.35574	AACAGCTGGA	0.9631	Tcf21_MA0832.2	Cardiac_Cushion
Thra	Ltbp4	0.749337	THRA	MA1969.2	chr7	27334749	27337692	2944	*	0.286908	Ltbp4	chr7-27334277-27335221	2.97523	0.00146384	chr7	27334277	27335221	chr7	27334646	27334663	18	+	10.2021	CTGTCCCTGGCTCACCTC	0.982111	Thra_MA1969.2	Cardiac_Cushion
Thrb	Ltbp4	0.118089	THRB	MA1576.2	chr7	27334749	27337692	2944	*	0.286908	Ltbp4	chr7-27334277-27335221	2.97523	0.00146384	chr7	27334277	27335221	chr7	27334647	27334664	18	+	7.75873	TGTCCCTGGCTCACCTCA	0.948889	Thrb_MA1576.2	Cardiac_Cushion
Zeb1	Ltbp4	0.821764	ZEB1	MA0103.4	chr7	27332619	27337692	5074	*	0.341564	Ltbp4	chr7-27332147-27333091	4.38716	5.74195e-06	chr7	27332147	27333091	chr7	27332735	27332740	6	+	11.4631	CACCTG	0.955833	Zeb1_MA0103.4	Cardiac_Cushion
Zeb1	Ltbp4	0.821764	ZEB1	MA0103.4	chr7	27332619	27337692	5074	*	0.341564	Ltbp4	chr7-27332147-27333091	4.38716	5.74195e-06	chr7	27332147	27333091	chr7	27332712	27332717	6	-	11.4631	CAGGTG	0.890667	Zeb1_MA0103.4	Cardiac_Cushion
Zeb1	Ltbp4	0.821764	ZEB1	MA0103.4	chr7	27333683	27337692	4010	*	0.22843	Ltbp4	chr7-27333217-27334149	1.86848	0.0308474	chr7	27333217	27334149	chr7	27333897	27333902	6	-	11.4631	CAGGTG	0.999667	Zeb1_MA0103.4	Cardiac_Cushion
Zeb1	Ltbp4	0.821764	ZEB1	MA0103.4	chr7	27337692	27490900	153209	*	0.320147	Ltbp4	chr7-27490403-27491396	2.93	0.00169481	chr7	27490403	27491396	chr7	27490568	27490573	6	+	11.4631	CACCTG	0.945	Zeb1_MA0103.4	Cardiac_Cushion
Atf3	Mmp23	0.743685	ATF3	MA0605.3	chr4	155235613	155653384	417772	*	0.218364	Mmp23	chr4-155235094-155236131	2.6161	0.00444706	chr4	155235094	155236131	chr4	155235479	155235488	10	+	17.6397	ATGACGTCAC	1	Atf3_MA0605.3	Cardiac_Cushion
Atf3	Mmp23	0.743685	ATF3	MA0605.3	chr4	155235613	155653384	417772	*	0.218364	Mmp23	chr4-155235094-155236131	2.6161	0.00444706	chr4	155235094	155236131	chr4	155235479	155235488	10	-	17.6495	ATGACGTCAC	1	Atf3_MA0605.3	Cardiac_Cushion
Atf7	Mmp23	0.486797	ATF7	MA0834.2	chr4	155234050	155653384	419335	*	0.260071	Mmp23	chr4-155233595-155234505	5.22525	8.69623e-08	chr4	155233595	155234505	chr4	155234062	155234071	10	-	9.22232	GTGCCGTCAT	0.9632	Atf7_MA0834.2	Cardiac_Cushion
Atf7	Mmp23	0.486797	ATF7	MA0834.2	chr4	155235613	155653384	417772	*	0.218364	Mmp23	chr4-155235094-155236131	2.6161	0.00444706	chr4	155235094	155236131	chr4	155235479	155235488	10	+	17.4179	ATGACGTCAC	1	Atf7_MA0834.2	Cardiac_Cushion
Atf7	Mmp23	0.486797	ATF7	MA0834.2	chr4	155235613	155653384	417772	*	0.218364	Mmp23	chr4-155235094-155236131	2.6161	0.00444706	chr4	155235094	155236131	chr4	155235479	155235488	10	-	16.464	ATGACGTCAC	1	Atf7_MA0834.2	Cardiac_Cushion
Creb5	Mmp23	0.307329	CREB5	MA0840.2	chr4	155235613	155653384	417772	*	0.218364	Mmp23	chr4-155235094-155236131	2.6161	0.00444706	chr4	155235094	155236131	chr4	155235479	155235488	10	+	17.9826	ATGACGTCAC	1	Creb5_MA0840.2	Cardiac_Cushion
Creb5	Mmp23	0.307329	CREB5	MA0840.2	chr4	155235613	155653384	417772	*	0.218364	Mmp23	chr4-155235094-155236131	2.6161	0.00444706	chr4	155235094	155236131	chr4	155235479	155235488	10	-	14.1144	ATGACGTCAC	1	Creb5_MA0840.2	Cardiac_Cushion
Crem	Mmp23	0.292342	CREM	MA0609.3	chr4	155235613	155653384	417772	*	0.218364	Mmp23	chr4-155235094-155236131	2.6161	0.00444706	chr4	155235094	155236131	chr4	155235479	155235488	10	+	15.3035	ATGACGTCAC	1	Crem_MA0609.3	Cardiac_Cushion
Crem	Mmp23	0.292342	CREM	MA0609.3	chr4	155235613	155653384	417772	*	0.218364	Mmp23	chr4-155235094-155236131	2.6161	0.00444706	chr4	155235094	155236131	chr4	155235479	155235488	10	-	15.3029	ATGACGTCAC	1	Crem_MA0609.3	Cardiac_Cushion
Elk3	Mmp23	0.135612	ELK3	MA0759.3	chr4	155235613	155653384	417772	*	0.218364	Mmp23	chr4-155235094-155236131	2.6161	0.00444706	chr4	155235094	155236131	chr4	155235430	155235438	9	-	11.2267	CCTTCCGGT	1	Elk3_MA0759.3	Cardiac_Cushion
Erf	Mmp23	0.33684	ERF	MA1935.2	chr4	155235613	155653384	417772	*	0.218364	Mmp23	chr4-155235094-155236131	2.6161	0.00444706	chr4	155235094	155236131	chr4	155235431	155235440	10	-	11.9806	CTTCCGGTCT	1	Erf_MA1935.2	Cardiac_Cushion
Etv5	Mmp23	0.0760468	ETV5	MA0765.4	chr4	155235613	155653384	417772	*	0.218364	Mmp23	chr4-155235094-155236131	2.6161	0.00444706	chr4	155235094	155236131	chr4	155235430	155235438	9	-	11.0978	CCTTCCGGT	1	Etv5_MA0765.4	Cardiac_Cushion
Etv5	Mmp23	0.0760468	ETV5	MA1946.2	chr4	155235613	155653384	417772	*	0.218364	Mmp23	chr4-155235094-155236131	2.6161	0.00444706	chr4	155235094	155236131	chr4	155235431	155235442	12	-	11.4256	CTTCCGGTCTCC	1	Etv5_MA1946.2	Cardiac_Cushion
Fos	Mmp23	0.674698	FOS	MA1951.2	chr4	155235613	155653384	417772	*	0.218364	Mmp23	chr4-155235094-155236131	2.6161	0.00444706	chr4	155235094	155236131	chr4	155235478	155235490	13	+	13.8308	AATGACGTCACCT	0.999923	Fos_MA1951.2	Cardiac_Cushion
Fos	Mmp23	0.674698	FOS	MA1951.2	chr4	155235613	155653384	417772	*	0.218364	Mmp23	chr4-155235094-155236131	2.6161	0.00444706	chr4	155235094	155236131	chr4	155235477	155235489	13	-	17.0968	CAATGACGTCACC	1	Fos_MA1951.2	Cardiac_Cushion
Fos	Mmp23	0.674698	FOS	MA1126.2	chr4	155235613	155653384	417772	*	0.218364	Mmp23	chr4-155235094-155236131	2.6161	0.00444706	chr4	155235094	155236131	chr4	155235479	155235488	10	+	14.4328	ATGACGTCAC	1	Fos_MA1126.2	Cardiac_Cushion
Fos	Mmp23	0.674698	FOS	MA1126.2	chr4	155235613	155653384	417772	*	0.218364	Mmp23	chr4-155235094-155236131	2.6161	0.00444706	chr4	155235094	155236131	chr4	155235479	155235488	10	-	15.371	ATGACGTCAC	1	Fos_MA1126.2	Cardiac_Cushion
Fosb	Mmp23	0.702412	FOSB	MA1127.1	chr4	155235613	155653384	417772	*	0.218364	Mmp23	chr4-155235094-155236131	2.6161	0.00444706	chr4	155235094	155236131	chr4	155235478	155235488	11	+	15.7363	AATGACGTCAC	1	Fosb_MA1127.1	Cardiac_Cushion
Fosb	Mmp23	0.702412	FOSB	MA1127.1	chr4	155235613	155653384	417772	*	0.218364	Mmp23	chr4-155235094-155236131	2.6161	0.00444706	chr4	155235094	155236131	chr4	155235479	155235489	11	-	16.6801	ATGACGTCACC	1	Fosb_MA1127.1	Cardiac_Cushion
Fosb	Mmp23	0.702412	FOSB	MA1136.1	chr4	155235613	155653384	417772	*	0.218364	Mmp23	chr4-155235094-155236131	2.6161	0.00444706	chr4	155235094	155236131	chr4	155235479	155235488	10	+	15.1763	ATGACGTCAC	1	Fosb_MA1136.1	Cardiac_Cushion
Fosb	Mmp23	0.702412	FOSB	MA1136.1	chr4	155235613	155653384	417772	*	0.218364	Mmp23	chr4-155235094-155236131	2.6161	0.00444706	chr4	155235094	155236131	chr4	155235479	155235488	10	-	15.9199	ATGACGTCAC	1	Fosb_MA1136.1	Cardiac_Cushion
Irf2	Mmp23	0.240019	IRF2	MA0051.2	chr4	155235613	155653384	417772	*	0.218364	Mmp23	chr4-155235094-155236131	2.6161	0.00444706	chr4	155235094	155236131	chr4	155235356	155235371	16	-	14.757	ATTCCTTTCTCTTTTC	0.969937	Irf2_MA0051.2	Cardiac_Cushion
Irf2	Mmp23	0.240019	IRF2	MA0051.2	chr4	155235613	155653384	417772	*	0.218364	Mmp23	chr4-155235094-155236131	2.6161	0.00444706	chr4	155235094	155236131	chr4	155235485	155235500	16	-	14.1155	TCACCTTTCCCTTTCC	0.999688	Irf2_MA0051.2	Cardiac_Cushion
Jun	Mmp23	0.190343	JUN	MA1127.1	chr4	155235613	155653384	417772	*	0.218364	Mmp23	chr4-155235094-155236131	2.6161	0.00444706	chr4	155235094	155236131	chr4	155235478	155235488	11	+	15.7363	AATGACGTCAC	1	Jun_MA1127.1	Cardiac_Cushion
Jun	Mmp23	0.190343	JUN	MA1127.1	chr4	155235613	155653384	417772	*	0.218364	Mmp23	chr4-155235094-155236131	2.6161	0.00444706	chr4	155235094	155236131	chr4	155235479	155235489	11	-	16.6801	ATGACGTCACC	1	Jun_MA1127.1	Cardiac_Cushion
Jun	Mmp23	0.190343	JUN	MA1129.1	chr4	155235613	155653384	417772	*	0.218364	Mmp23	chr4-155235094-155236131	2.6161	0.00444706	chr4	155235094	155236131	chr4	155235479	155235488	10	+	14.9445	ATGACGTCAC	1	Jun_MA1129.1	Cardiac_Cushion
Jun	Mmp23	0.190343	JUN	MA1129.1	chr4	155235613	155653384	417772	*	0.218364	Mmp23	chr4-155235094-155236131	2.6161	0.00444706	chr4	155235094	155236131	chr4	155235479	155235488	10	-	14.9596	ATGACGTCAC	1	Jun_MA1129.1	Cardiac_Cushion
Jun	Mmp23	0.190343	JUN	MA0488.2	chr4	155235613	155653384	417772	*	0.218364	Mmp23	chr4-155235094-155236131	2.6161	0.00444706	chr4	155235094	155236131	chr4	155235479	155235488	10	+	13.5297	ATGACGTCAC	1	Jun_MA0488.2	Cardiac_Cushion
Jun	Mmp23	0.190343	JUN	MA0488.2	chr4	155235613	155653384	417772	*	0.218364	Mmp23	chr4-155235094-155236131	2.6161	0.00444706	chr4	155235094	155236131	chr4	155235479	155235488	10	-	13.4902	ATGACGTCAC	1	Jun_MA0488.2	Cardiac_Cushion
Jun	Mmp23	0.190343	JUN	MA1126.2	chr4	155235613	155653384	417772	*	0.218364	Mmp23	chr4-155235094-155236131	2.6161	0.00444706	chr4	155235094	155236131	chr4	155235479	155235488	10	+	14.4328	ATGACGTCAC	1	Jun_MA1126.2	Cardiac_Cushion
Jun	Mmp23	0.190343	JUN	MA1126.2	chr4	155235613	155653384	417772	*	0.218364	Mmp23	chr4-155235094-155236131	2.6161	0.00444706	chr4	155235094	155236131	chr4	155235479	155235488	10	-	15.371	ATGACGTCAC	1	Jun_MA1126.2	Cardiac_Cushion
Jun	Mmp23	0.190343	JUN	MA1131.2	chr4	155235613	155653384	417772	*	0.218364	Mmp23	chr4-155235094-155236131	2.6161	0.00444706	chr4	155235094	155236131	chr4	155235479	155235488	10	+	15.6182	ATGACGTCAC	1	Jun_MA1131.2	Cardiac_Cushion
Jun	Mmp23	0.190343	JUN	MA1131.2	chr4	155235613	155653384	417772	*	0.218364	Mmp23	chr4-155235094-155236131	2.6161	0.00444706	chr4	155235094	155236131	chr4	155235479	155235488	10	-	16.0536	ATGACGTCAC	1	Jun_MA1131.2	Cardiac_Cushion
Jun	Mmp23	0.190343	JUN	MA1133.2	chr4	155235613	155653384	417772	*	0.218364	Mmp23	chr4-155235094-155236131	2.6161	0.00444706	chr4	155235094	155236131	chr4	155235479	155235489	11	-	16.8153	ATGACGTCACC	1	Jun_MA1133.2	Cardiac_Cushion
Junb	Mmp23	0.723017	JUNB	MA1136.1	chr4	155235613	155653384	417772	*	0.218364	Mmp23	chr4-155235094-155236131	2.6161	0.00444706	chr4	155235094	155236131	chr4	155235479	155235488	10	+	15.1763	ATGACGTCAC	1	Junb_MA1136.1	Cardiac_Cushion
Junb	Mmp23	0.723017	JUNB	MA1136.1	chr4	155235613	155653384	417772	*	0.218364	Mmp23	chr4-155235094-155236131	2.6161	0.00444706	chr4	155235094	155236131	chr4	155235479	155235488	10	-	15.9199	ATGACGTCAC	1	Junb_MA1136.1	Cardiac_Cushion
Junb	Mmp23	0.723017	JUNB	MA1140.3	chr4	155235613	155653384	417772	*	0.218364	Mmp23	chr4-155235094-155236131	2.6161	0.00444706	chr4	155235094	155236131	chr4	155235479	155235489	11	+	19.2615	ATGACGTCACC	1	Junb_MA1140.3	Cardiac_Cushion
Junb	Mmp23	0.723017	JUNB	MA1140.3	chr4	155235613	155653384	417772	*	0.218364	Mmp23	chr4-155235094-155236131	2.6161	0.00444706	chr4	155235094	155236131	chr4	155235478	155235488	11	-	13.4927	AATGACGTCAC	1	Junb_MA1140.3	Cardiac_Cushion
Junb	Mmp23	0.723017	JUNB	MA1139.2	chr4	155235613	155653384	417772	*	0.218364	Mmp23	chr4-155235094-155236131	2.6161	0.00444706	chr4	155235094	155236131	chr4	155235479	155235488	10	+	16.1889	ATGACGTCAC	1	Junb_MA1139.2	Cardiac_Cushion
Junb	Mmp23	0.723017	JUNB	MA1139.2	chr4	155235613	155653384	417772	*	0.218364	Mmp23	chr4-155235094-155236131	2.6161	0.00444706	chr4	155235094	155236131	chr4	155235479	155235488	10	-	16.2016	ATGACGTCAC	1	Junb_MA1139.2	Cardiac_Cushion
Junb	Mmp23	0.723017	JUNB	MA1133.2	chr4	155235613	155653384	417772	*	0.218364	Mmp23	chr4-155235094-155236131	2.6161	0.00444706	chr4	155235094	155236131	chr4	155235479	155235489	11	-	16.8153	ATGACGTCACC	1	Junb_MA1133.2	Cardiac_Cushion
Jund	Mmp23	0.814378	JUND	MA0492.2	chr4	155235613	155653384	417772	*	0.218364	Mmp23	chr4-155235094-155236131	2.6161	0.00444706	chr4	155235094	155236131	chr4	155235478	155235488	11	+	15.075	AATGACGTCAC	1	Jund_MA0492.2	Cardiac_Cushion
Jund	Mmp23	0.814378	JUND	MA0492.2	chr4	155235613	155653384	417772	*	0.218364	Mmp23	chr4-155235094-155236131	2.6161	0.00444706	chr4	155235094	155236131	chr4	155235479	155235489	11	-	15.6358	ATGACGTCACC	1	Jund_MA0492.2	Cardiac_Cushion
Jund	Mmp23	0.814378	JUND	MA1143.2	chr4	155235613	155653384	417772	*	0.218364	Mmp23	chr4-155235094-155236131	2.6161	0.00444706	chr4	155235094	155236131	chr4	155235479	155235487	9	+	12.5744	ATGACGTCA	1	Jund_MA1143.2	Cardiac_Cushion
Jund	Mmp23	0.814378	JUND	MA1143.2	chr4	155235613	155653384	417772	*	0.218364	Mmp23	chr4-155235094-155236131	2.6161	0.00444706	chr4	155235094	155236131	chr4	155235480	155235488	9	-	11.5559	TGACGTCAC	1	Jund_MA1143.2	Cardiac_Cushion
Jund	Mmp23	0.814378	JUND	MA1145.2	chr4	155235613	155653384	417772	*	0.218364	Mmp23	chr4-155235094-155236131	2.6161	0.00444706	chr4	155235094	155236131	chr4	155235479	155235488	10	+	16.2164	ATGACGTCAC	1	Jund_MA1145.2	Cardiac_Cushion
Jund	Mmp23	0.814378	JUND	MA1145.2	chr4	155235613	155653384	417772	*	0.218364	Mmp23	chr4-155235094-155236131	2.6161	0.00444706	chr4	155235094	155236131	chr4	155235479	155235488	10	-	16.2407	ATGACGTCAC	1	Jund_MA1145.2	Cardiac_Cushion
Klf4	Mmp23	0.391226	KLF4	MA0039.5	chr4	155234050	155653384	419335	*	0.260071	Mmp23	chr4-155233595-155234505	5.22525	8.69623e-08	chr4	155233595	155234505	chr4	155234040	155234047	8	+	10.1474	CCCCTCCC	0.9395	Klf4_MA0039.5	Cardiac_Cushion
Klf4	Mmp23	0.391226	KLF4	MA0039.5	chr4	155653384	155837740	184357	*	0.205507	Mmp23	chr4-155837353-155838126	3.68566	0.000114055	chr4	155837353	155838126	chr4	155837844	155837851	8	-	10.1474	GGGAGGGG	0.921	Klf4_MA0039.5	Cardiac_Cushion
Mef2a	Mmp23	0.37946	MEF2A	MA0052.5	chr4	155235613	155653384	417772	*	0.218364	Mmp23	chr4-155235094-155236131	2.6161	0.00444706	chr4	155235094	155236131	chr4	155235410	155235419	10	-	14.4611	CTATTTTTAC	1	Mef2a_MA0052.5	Cardiac_Cushion
Mef2c	Mmp23	0.0266466	MEF2C	MA0497.2	chr4	155235613	155653384	417772	*	0.218364	Mmp23	chr4-155235094-155236131	2.6161	0.00444706	chr4	155235094	155236131	chr4	155235409	155235419	11	-	13.9422	GCTATTTTTAC	1	Mef2c_MA0497.2	Cardiac_Cushion
Rbpj	Mmp23	0.516186	RBPJ	MA1116.2	chr4	155651703	155653384	1682	*	0.230885	Mmp23	chr4-155651252-155652153	3.07237	0.00106183	chr4	155651252	155652153	chr4	155652058	155652063	6	+	11.7789	TGGGAA	0.992167	Rbpj_MA1116.2	Cardiac_Cushion
Runx1	Mmp23	0.101647	RUNX1	MA0002.3	chr4	155653384	155837740	184357	*	0.205507	Mmp23	chr4-155837353-155838126	3.68566	0.000114055	chr4	155837353	155838126	chr4	155837575	155837583	9	+	14.5859	CTGTGGTTT	0.830444	Runx1_MA0002.3	Cardiac_Cushion
Sp1	Mmp23	0.155974	SP1	MA0079.5	chr4	155653384	155837740	184357	*	0.205507	Mmp23	chr4-155837353-155838126	3.68566	0.000114055	chr4	155837353	155838126	chr4	155837843	155837851	9	+	10.0651	TGGGAGGGG	0.866889	Sp1_MA0079.5	Cardiac_Cushion
Stat3	Mmp23	0.54924	STAT3	MA0144.3	chr4	155235613	155653384	417772	*	0.218364	Mmp23	chr4-155235094-155236131	2.6161	0.00444706	chr4	155235094	155236131	chr4	155235381	155235389	9	+	14.8051	TTCTTGGAA	0.967333	Stat3_MA0144.3	Cardiac_Cushion
Stat3	Mmp23	0.54924	STAT3	MA0144.3	chr4	155653384	155837740	184357	*	0.205507	Mmp23	chr4-155837353-155838126	3.68566	0.000114055	chr4	155837353	155838126	chr4	155837604	155837612	9	+	12.2352	TGCCTGGAA	0.993444	Stat3_MA0144.3	Cardiac_Cushion
Stat5b	Mmp23	0.582204	STAT5B	MA0519.2	chr4	155235613	155653384	417772	*	0.218364	Mmp23	chr4-155235094-155236131	2.6161	0.00444706	chr4	155235094	155236131	chr4	155235381	155235389	9	-	15.7275	TTCTTGGAA	0.967333	Stat5b_MA0519.2	Cardiac_Cushion
Stat5b	Mmp23	0.582204	STAT5B	MA1625.2	chr4	155235613	155653384	417772	*	0.218364	Mmp23	chr4-155235094-155236131	2.6161	0.00444706	chr4	155235094	155236131	chr4	155235381	155235389	9	-	14.8123	TTCTTGGAA	0.967333	Stat5b_MA1625.2	Cardiac_Cushion
Tead1	Mmp23	0.335552	TEAD1	MA0090.4	chr4	155235613	155653384	417772	*	0.218364	Mmp23	chr4-155235094-155236131	2.6161	0.00444706	chr4	155235094	155236131	chr4	155235464	155235472	9	+	11.3798	AGATTCCAG	1	Tead1_MA0090.4	Cardiac_Cushion
Tead1	Mmp23	0.335552	TEAD1	MA0090.4	chr4	155653384	155837740	184357	*	0.205507	Mmp23	chr4-155837353-155838126	3.68566	0.000114055	chr4	155837353	155838126	chr4	155837607	155837615	9	-	16.3747	CTGGAATGT	0.999556	Tead1_MA0090.4	Cardiac_Cushion
Thra	Mmp23	0.624548	THRA	MA1969.2	chr4	155651703	155653384	1682	*	0.230885	Mmp23	chr4-155651252-155652153	3.07237	0.00106183	chr4	155651252	155652153	chr4	155651453	155651470	18	-	8.63129	CAGTTCATCCTGGGACAG	0.988722	Thra_MA1969.2	Cardiac_Cushion
Zeb1	Mmp23	0.628338	ZEB1	MA0103.4	chr4	155651703	155653384	1682	*	0.230885	Mmp23	chr4-155651252-155652153	3.07237	0.00106183	chr4	155651252	155652153	chr4	155652081	155652086	6	+	11.4631	CACCTG	0.931833	Zeb1_MA0103.4	Cardiac_Cushion
Zeb1	Mmp23	0.628338	ZEB1	MA0103.4	chr4	155653384	155837740	184357	*	0.205507	Mmp23	chr4-155837353-155838126	3.68566	0.000114055	chr4	155837353	155838126	chr4	155837852	155837857	6	-	11.4631	CAGGTG	0.982333	Zeb1_MA0103.4	Cardiac_Cushion
Atf7	Klhl6	0.577704	ATF7	MA0834.2	chr16	19946929	19983037	36109	*	0.127385	Klhl6	chr16-19946415-19947443	2.28619	0.0111215	chr16	19946415	19947443	chr16	19947139	19947148	10	-	9.86175	ATGACCTCAT	1	Atf7_MA0834.2	Cardiac_Cushion
Elf1	Klhl6	0.024743	ELF1	MA0473.4	chr16	19946929	19983037	36109	*	0.127385	Klhl6	chr16-19946415-19947443	2.28619	0.0111215	chr16	19946415	19947443	chr16	19947037	19947045	9	-	13.1881	GACTTCCTG	0.999667	Elf1_MA0473.4	Cardiac_Cushion
Elf1	Klhl6	0.024743	ELF1	MA0473.4	chr16	19982999	19983037	39	*	0.191069	Klhl6	chr16-19982497-19983501	3.02425	0.00124627	chr16	19982497	19983501	chr16	19983115	19983123	9	+	13.1881	CAGGAAGTC	1	Elf1_MA0473.4	Cardiac_Cushion
Elf1	Klhl6	0.024743	ELF1	MA1952.2	chr16	19982999	19983037	39	*	0.191069	Klhl6	chr16-19982497-19983501	3.02425	0.00124627	chr16	19982497	19983501	chr16	19983112	19983122	11	+	15.5183	TAACAGGAAGT	1	Elf1_MA1952.2	Cardiac_Cushion
Elf1	Klhl6	0.024743	ELF1	MA1953.2	chr16	19982999	19983037	39	*	0.191069	Klhl6	chr16-19982497-19983501	3.02425	0.00124627	chr16	19982497	19983501	chr16	19983110	19983122	13	+	14.6701	CATAACAGGAAGT	0.999846	Elf1_MA1953.2	Cardiac_Cushion
Elf2	Klhl6	0.0229053	ELF2	MA1483.3	chr16	19946929	19983037	36109	*	0.127385	Klhl6	chr16-19946415-19947443	2.28619	0.0111215	chr16	19946415	19947443	chr16	19947038	19947047	10	-	12.3294	ACTTCCTGAT	1	Elf2_MA1483.3	Cardiac_Cushion
Elf2	Klhl6	0.0229053	ELF2	MA1483.3	chr16	19982999	19983037	39	*	0.191069	Klhl6	chr16-19982497-19983501	3.02425	0.00124627	chr16	19982497	19983501	chr16	19983113	19983122	10	+	13.5422	AACAGGAAGT	1	Elf2_MA1483.3	Cardiac_Cushion
Erf	Klhl6	0.231709	ERF	MA0760.2	chr16	19982999	19983037	39	*	0.191069	Klhl6	chr16-19982497-19983501	3.02425	0.00124627	chr16	19982497	19983501	chr16	19983114	19983122	9	+	13.077	ACAGGAAGT	1	Erf_MA0760.2	Cardiac_Cushion
Erf	Klhl6	0.231709	ERF	MA1935.2	chr16	19982999	19983037	39	*	0.191069	Klhl6	chr16-19982497-19983501	3.02425	0.00124627	chr16	19982497	19983501	chr16	19983112	19983121	10	+	13.0313	TAACAGGAAG	1	Erf_MA1935.2	Cardiac_Cushion
Erf	Klhl6	0.231709	ERF	MA1937.2	chr16	19946929	19983037	36109	*	0.127385	Klhl6	chr16-19946415-19947443	2.28619	0.0111215	chr16	19946415	19947443	chr16	19947032	19947044	13	-	14.0766	TATATGACTTCCT	0.997769	Erf_MA1937.2	Cardiac_Cushion
Ets1	Klhl6	0.309485	ETS1	MA0098.4	chr16	19982999	19983037	39	*	0.191069	Klhl6	chr16-19982497-19983501	3.02425	0.00124627	chr16	19982497	19983501	chr16	19983114	19983122	9	+	12.6663	ACAGGAAGT	1	Ets1_MA0098.4	Cardiac_Cushion
Etv1	Klhl6	0.779276	ETV1	MA0761.3	chr16	19946929	19983037	36109	*	0.127385	Klhl6	chr16-19946415-19947443	2.28619	0.0111215	chr16	19946415	19947443	chr16	19947038	19947046	9	-	13.5153	ACTTCCTGA	1	Etv1_MA0761.3	Cardiac_Cushion
Etv1	Klhl6	0.779276	ETV1	MA0761.3	chr16	19982999	19983037	39	*	0.191069	Klhl6	chr16-19982497-19983501	3.02425	0.00124627	chr16	19982497	19983501	chr16	19983114	19983122	9	+	15.9607	ACAGGAAGT	1	Etv1_MA0761.3	Cardiac_Cushion
Etv5	Klhl6	0.499099	ETV5	MA1944.2	chr16	19946929	19983037	36109	*	0.127385	Klhl6	chr16-19946415-19947443	2.28619	0.0111215	chr16	19946415	19947443	chr16	19947022	19947033	12	+	12.2038	CGGATGTGAGTA	0.998833	Etv5_MA1944.2	Cardiac_Cushion
Fos	Klhl6	0.0820594	FOS	MA1126.2	chr16	19946929	19983037	36109	*	0.127385	Klhl6	chr16-19946415-19947443	2.28619	0.0111215	chr16	19946415	19947443	chr16	19947139	19947148	10	+	13.5293	ATGACCTCAT	1	Fos_MA1126.2	Cardiac_Cushion
Fos	Klhl6	0.0820594	FOS	MA1126.2	chr16	19946929	19983037	36109	*	0.127385	Klhl6	chr16-19946415-19947443	2.28619	0.0111215	chr16	19946415	19947443	chr16	19947139	19947148	10	-	11.8414	ATGACCTCAT	1	Fos_MA1126.2	Cardiac_Cushion
Fosb	Klhl6	0.0512629	FOSB	MA1127.1	chr16	19946929	19983037	36109	*	0.127385	Klhl6	chr16-19946415-19947443	2.28619	0.0111215	chr16	19946415	19947443	chr16	19947139	19947149	11	-	12.009	ATGACCTCATT	1	Fosb_MA1127.1	Cardiac_Cushion
Fosb	Klhl6	0.0512629	FOSB	MA1136.1	chr16	19946929	19983037	36109	*	0.127385	Klhl6	chr16-19946415-19947443	2.28619	0.0111215	chr16	19946415	19947443	chr16	19947139	19947148	10	+	12.0906	ATGACCTCAT	1	Fosb_MA1136.1	Cardiac_Cushion
Fosb	Klhl6	0.0512629	FOSB	MA1136.1	chr16	19946929	19983037	36109	*	0.127385	Klhl6	chr16-19946415-19947443	2.28619	0.0111215	chr16	19946415	19947443	chr16	19947139	19947148	10	-	11.8013	ATGACCTCAT	1	Fosb_MA1136.1	Cardiac_Cushion
Foxo1	Klhl6	0.878444	FOXO1	MA1953.2	chr16	19982999	19983037	39	*	0.191069	Klhl6	chr16-19982497-19983501	3.02425	0.00124627	chr16	19982497	19983501	chr16	19983110	19983122	13	+	14.6701	CATAACAGGAAGT	0.999846	Foxo1_MA1953.2	Cardiac_Cushion
Foxo1	Klhl6	0.878444	FOXO1	MA1954.2	chr16	19982999	19983037	39	*	0.191069	Klhl6	chr16-19982497-19983501	3.02425	0.00124627	chr16	19982497	19983501	chr16	19983110	19983122	13	+	16.5099	CATAACAGGAAGT	0.999846	Foxo1_MA1954.2	Cardiac_Cushion
Foxo1	Klhl6	0.878444	FOXO1	MA1954.2	chr16	19982999	19983037	39	*	0.191069	Klhl6	chr16-19982497-19983501	3.02425	0.00124627	chr16	19982497	19983501	chr16	19983134	19983146	13	-	12.0069	TCATCCTGTTACT	1	Foxo1_MA1954.2	Cardiac_Cushion
Foxo1	Klhl6	0.878444	FOXO1	MA1956.2	chr16	19946929	19983037	36109	*	0.127385	Klhl6	chr16-19946415-19947443	2.28619	0.0111215	chr16	19946415	19947443	chr16	19947038	19947050	13	-	12.6537	ACTTCCTGATGGT	0.999846	Foxo1_MA1956.2	Cardiac_Cushion
Foxo1	Klhl6	0.878444	FOXO1	MA1956.2	chr16	19982999	19983037	39	*	0.191069	Klhl6	chr16-19982497-19983501	3.02425	0.00124627	chr16	19982497	19983501	chr16	19983110	19983122	13	+	13.5266	CATAACAGGAAGT	0.999846	Foxo1_MA1956.2	Cardiac_Cushion
Junb	Klhl6	0.294109	JUNB	MA1136.1	chr16	19946929	19983037	36109	*	0.127385	Klhl6	chr16-19946415-19947443	2.28619	0.0111215	chr16	19946415	19947443	chr16	19947139	19947148	10	+	12.0906	ATGACCTCAT	1	Junb_MA1136.1	Cardiac_Cushion
Junb	Klhl6	0.294109	JUNB	MA1136.1	chr16	19946929	19983037	36109	*	0.127385	Klhl6	chr16-19946415-19947443	2.28619	0.0111215	chr16	19946415	19947443	chr16	19947139	19947148	10	-	11.8013	ATGACCTCAT	1	Junb_MA1136.1	Cardiac_Cushion
Junb	Klhl6	0.294109	JUNB	MA1140.3	chr16	19946929	19983037	36109	*	0.127385	Klhl6	chr16-19946415-19947443	2.28619	0.0111215	chr16	19946415	19947443	chr16	19947139	19947149	11	+	10.0577	ATGACCTCATT	1	Junb_MA1140.3	Cardiac_Cushion
Junb	Klhl6	0.294109	JUNB	MA1139.2	chr16	19946929	19983037	36109	*	0.127385	Klhl6	chr16-19946415-19947443	2.28619	0.0111215	chr16	19946415	19947443	chr16	19947139	19947148	10	+	11.8841	ATGACCTCAT	1	Junb_MA1139.2	Cardiac_Cushion
Junb	Klhl6	0.294109	JUNB	MA1139.2	chr16	19946929	19983037	36109	*	0.127385	Klhl6	chr16-19946415-19947443	2.28619	0.0111215	chr16	19946415	19947443	chr16	19947139	19947148	10	-	11.9699	ATGACCTCAT	1	Junb_MA1139.2	Cardiac_Cushion
Jund	Klhl6	0.812922	JUND	MA0492.2	chr16	19946929	19983037	36109	*	0.127385	Klhl6	chr16-19946415-19947443	2.28619	0.0111215	chr16	19946415	19947443	chr16	19947138	19947148	11	+	13.6521	AATGACCTCAT	0.999818	Jund_MA0492.2	Cardiac_Cushion
Jund	Klhl6	0.812922	JUND	MA0492.2	chr16	19946929	19983037	36109	*	0.127385	Klhl6	chr16-19946415-19947443	2.28619	0.0111215	chr16	19946415	19947443	chr16	19947139	19947149	11	-	17.1921	ATGACCTCATT	1	Jund_MA0492.2	Cardiac_Cushion
Jund	Klhl6	0.812922	JUND	MA1145.2	chr16	19946929	19983037	36109	*	0.127385	Klhl6	chr16-19946415-19947443	2.28619	0.0111215	chr16	19946415	19947443	chr16	19947139	19947148	10	-	12.4893	ATGACCTCAT	1	Jund_MA1145.2	Cardiac_Cushion
Mafg	Klhl6	0.534922	MAFG	MA0089.3	chr16	19946929	19983037	36109	*	0.127385	Klhl6	chr16-19946415-19947443	2.28619	0.0111215	chr16	19946415	19947443	chr16	19947226	19947236	11	-	11.4536	AGCTGTGTCAC	0.999	Mafg_MA0089.3	Cardiac_Cushion
Nfatc1	Klhl6	0.735935	NFATC1	MA0624.3	chr16	19982999	19983037	39	*	0.191069	Klhl6	chr16-19982497-19983501	3.02425	0.00124627	chr16	19982497	19983501	chr16	19982889	19982894	6	-	11.9409	TTTCCA	0.994333	Nfatc1_MA0624.3	Cardiac_Cushion
Nfatc3	Klhl6	0.0540036	NFATC3	MA0625.3	chr16	19982999	19983037	39	*	0.191069	Klhl6	chr16-19982497-19983501	3.02425	0.00124627	chr16	19982497	19983501	chr16	19982889	19982894	6	-	10.3913	TTTCCA	0.994333	Nfatc3_MA0625.3	Cardiac_Cushion
Nr2f6	Klhl6	0.401609	NR2F6	MA1539.1	chr16	19946929	19983037	36109	*	0.127385	Klhl6	chr16-19946415-19947443	2.28619	0.0111215	chr16	19946415	19947443	chr16	19947132	19947146	15	+	9.70618	AGTGGCAATGACCTC	0.992933	Nr2f6_MA1539.1	Cardiac_Cushion
Nr2f6	Klhl6	0.401609	NR2F6	MA1539.1	chr16	19946929	19983037	36109	*	0.127385	Klhl6	chr16-19946415-19947443	2.28619	0.0111215	chr16	19946415	19947443	chr16	19947132	19947146	15	-	9.40674	AGTGGCAATGACCTC	0.992933	Nr2f6_MA1539.1	Cardiac_Cushion
Pbx3	Klhl6	0.00799734	PBX3	MA1114.2	chr16	19982999	19983037	39	*	0.191069	Klhl6	chr16-19982497-19983501	3.02425	0.00124627	chr16	19982497	19983501	chr16	19983097	19983107	11	-	12.7047	GCTGTCACACA	0.999818	Pbx3_MA1114.2	Cardiac_Cushion
Pknox2	Klhl6	0.804699	PKNOX2	MA0783.1	chr16	19982999	19983037	39	*	0.191069	Klhl6	chr16-19982497-19983501	3.02425	0.00124627	chr16	19982497	19983501	chr16	19982787	19982798	12	+	8.41176	TGACGTCTGTCA	0.999917	Pknox2_MA0783.1	Cardiac_Cushion
Pknox2	Klhl6	0.804699	PKNOX2	MA0783.1	chr16	19982999	19983037	39	*	0.191069	Klhl6	chr16-19982497-19983501	3.02425	0.00124627	chr16	19982497	19983501	chr16	19982787	19982798	12	-	10.6762	TGACGTCTGTCA	0.999917	Pknox2_MA0783.1	Cardiac_Cushion
Rreb1	Klhl6	0.479564	RREB1	MA0073.2	chr16	19983037	20032496	49460	*	0.155479	Klhl6	chr16-20031965-20033026	2.90525	0.00183479	chr16	20031965	20033026	chr16	20032677	20032695	19	-	10.9403	GTGTGTGTGTGTGTGTGTG	0.937211	Rreb1_MA0073.2	Cardiac_Cushion
Rreb1	Klhl6	0.479564	RREB1	MA0073.2	chr16	19983037	20032496	49460	*	0.155479	Klhl6	chr16-20031965-20033026	2.90525	0.00183479	chr16	20031965	20033026	chr16	20032679	20032697	19	-	10.9403	GTGTGTGTGTGTGTGTGTG	0.943474	Rreb1_MA0073.2	Cardiac_Cushion
Rreb1	Klhl6	0.479564	RREB1	MA0073.2	chr16	19983037	20032496	49460	*	0.155479	Klhl6	chr16-20031965-20033026	2.90525	0.00183479	chr16	20031965	20033026	chr16	20032681	20032699	19	-	10.9403	GTGTGTGTGTGTGTGTGTG	0.947474	Rreb1_MA0073.2	Cardiac_Cushion
Rreb1	Klhl6	0.479564	RREB1	MA0073.2	chr16	19983037	20032496	49460	*	0.155479	Klhl6	chr16-20031965-20033026	2.90525	0.00183479	chr16	20031965	20033026	chr16	20032683	20032701	19	-	10.9403	GTGTGTGTGTGTGTGTGTG	0.949421	Rreb1_MA0073.2	Cardiac_Cushion
Rreb1	Klhl6	0.479564	RREB1	MA0073.2	chr16	19983037	20032496	49460	*	0.155479	Klhl6	chr16-20031965-20033026	2.90525	0.00183479	chr16	20031965	20033026	chr16	20032685	20032703	19	-	10.9403	GTGTGTGTGTGTGTGTGTG	0.949526	Rreb1_MA0073.2	Cardiac_Cushion
Rreb1	Klhl6	0.479564	RREB1	MA0073.2	chr16	19983037	20032496	49460	*	0.155479	Klhl6	chr16-20031965-20033026	2.90525	0.00183479	chr16	20031965	20033026	chr16	20032687	20032705	19	-	10.9403	GTGTGTGTGTGTGTGTGTG	0.947684	Rreb1_MA0073.2	Cardiac_Cushion
Rreb1	Klhl6	0.479564	RREB1	MA0073.2	chr16	19983037	20032496	49460	*	0.155479	Klhl6	chr16-20031965-20033026	2.90525	0.00183479	chr16	20031965	20033026	chr16	20032689	20032707	19	-	10.9403	GTGTGTGTGTGTGTGTGTG	0.943947	Rreb1_MA0073.2	Cardiac_Cushion
Rreb1	Klhl6	0.479564	RREB1	MA0073.2	chr16	19983037	20032496	49460	*	0.155479	Klhl6	chr16-20031965-20033026	2.90525	0.00183479	chr16	20031965	20033026	chr16	20032691	20032709	19	-	10.9403	GTGTGTGTGTGTGTGTGTG	0.937947	Rreb1_MA0073.2	Cardiac_Cushion
Rreb1	Klhl6	0.479564	RREB1	MA0073.2	chr16	19983037	20032496	49460	*	0.155479	Klhl6	chr16-20031965-20033026	2.90525	0.00183479	chr16	20031965	20033026	chr16	20032693	20032711	19	-	10.9403	GTGTGTGTGTGTGTGTGTG	0.929368	Rreb1_MA0073.2	Cardiac_Cushion
Rreb1	Klhl6	0.479564	RREB1	MA0073.2	chr16	19983037	20032496	49460	*	0.155479	Klhl6	chr16-20031965-20033026	2.90525	0.00183479	chr16	20031965	20033026	chr16	20032695	20032713	19	-	10.9403	GTGTGTGTGTGTGTGTGTG	0.917579	Rreb1_MA0073.2	Cardiac_Cushion
Rreb1	Klhl6	0.479564	RREB1	MA0073.2	chr16	19983037	20032496	49460	*	0.155479	Klhl6	chr16-20031965-20033026	2.90525	0.00183479	chr16	20031965	20033026	chr16	20032697	20032715	19	-	10.9403	GTGTGTGTGTGTGTGTGTG	0.901737	Rreb1_MA0073.2	Cardiac_Cushion
Rreb1	Klhl6	0.479564	RREB1	MA0073.2	chr16	19983037	20032496	49460	*	0.155479	Klhl6	chr16-20031965-20033026	2.90525	0.00183479	chr16	20031965	20033026	chr16	20032699	20032717	19	-	10.9403	GTGTGTGTGTGTGTGTGTG	0.880895	Rreb1_MA0073.2	Cardiac_Cushion
Rreb1	Klhl6	0.479564	RREB1	MA0073.2	chr16	19983037	20032496	49460	*	0.155479	Klhl6	chr16-20031965-20033026	2.90525	0.00183479	chr16	20031965	20033026	chr16	20032701	20032719	19	-	10.9403	GTGTGTGTGTGTGTGTGTG	0.853632	Rreb1_MA0073.2	Cardiac_Cushion
Rreb1	Klhl6	0.479564	RREB1	MA0073.2	chr16	19983037	20032496	49460	*	0.155479	Klhl6	chr16-20031965-20033026	2.90525	0.00183479	chr16	20031965	20033026	chr16	20032703	20032721	19	-	10.9403	GTGTGTGTGTGTGTGTGTG	0.818105	Rreb1_MA0073.2	Cardiac_Cushion
Tcf21	Klhl6	0.914875	TCF21	MA0832.2	chr16	19946929	19983037	36109	*	0.127385	Klhl6	chr16-19946415-19947443	2.28619	0.0111215	chr16	19946415	19947443	chr16	19947242	19947251	10	+	11.9864	ACCAGCTGTC	0.9997	Tcf21_MA0832.2	Cardiac_Cushion
Tcf21	Klhl6	0.914875	TCF21	MA0832.2	chr16	19946929	19983037	36109	*	0.127385	Klhl6	chr16-19946415-19947443	2.28619	0.0111215	chr16	19946415	19947443	chr16	19947242	19947251	10	-	12.97	ACCAGCTGTC	0.9997	Tcf21_MA0832.2	Cardiac_Cushion
Tcf21	Klhl6	0.914875	TCF21	MA0832.2	chr16	19982999	19983037	39	*	0.191069	Klhl6	chr16-19982497-19983501	3.02425	0.00124627	chr16	19982497	19983501	chr16	19983093	19983102	10	+	11.9864	ACCAGCTGTC	1	Tcf21_MA0832.2	Cardiac_Cushion
Tcf21	Klhl6	0.914875	TCF21	MA0832.2	chr16	19982999	19983037	39	*	0.191069	Klhl6	chr16-19982497-19983501	3.02425	0.00124627	chr16	19982497	19983501	chr16	19983093	19983102	10	-	12.97	ACCAGCTGTC	1	Tcf21_MA0832.2	Cardiac_Cushion
Tcf21	Klhl6	0.914875	TCF21	MA0832.2	chr16	19983037	20032496	49460	*	0.155479	Klhl6	chr16-20031965-20033026	2.90525	0.00183479	chr16	20031965	20033026	chr16	20032534	20032543	10	+	9.42294	AGCAGCTGTT	0.963	Tcf21_MA0832.2	Cardiac_Cushion
Tcf21	Klhl6	0.914875	TCF21	MA0832.2	chr16	19983037	20032496	49460	*	0.155479	Klhl6	chr16-20031965-20033026	2.90525	0.00183479	chr16	20031965	20033026	chr16	20032534	20032543	10	-	13.8156	AGCAGCTGTT	0.963	Tcf21_MA0832.2	Cardiac_Cushion
Tgif1	Klhl6	0.341612	TGIF1	MA0796.1	chr16	19982999	19983037	39	*	0.191069	Klhl6	chr16-19982497-19983501	3.02425	0.00124627	chr16	19982497	19983501	chr16	19982787	19982798	12	+	11.0609	TGACGTCTGTCA	0.999917	Tgif1_MA0796.1	Cardiac_Cushion
Tgif1	Klhl6	0.341612	TGIF1	MA0796.1	chr16	19982999	19983037	39	*	0.191069	Klhl6	chr16-19982497-19983501	3.02425	0.00124627	chr16	19982497	19983501	chr16	19982787	19982798	12	-	11.19	TGACGTCTGTCA	0.999917	Tgif1_MA0796.1	Cardiac_Cushion
Zbtb7a	Klhl6	0.309768	ZBTB7A	MA0750.3	chr16	19946929	19983037	36109	*	0.127385	Klhl6	chr16-19946415-19947443	2.28619	0.0111215	chr16	19946415	19947443	chr16	19947037	19947045	9	-	11.2807	GACTTCCTG	0.999667	Zbtb7a_MA0750.3	Cardiac_Cushion
Zbtb7a	Klhl6	0.309768	ZBTB7A	MA0750.3	chr16	19982999	19983037	39	*	0.191069	Klhl6	chr16-19982497-19983501	3.02425	0.00124627	chr16	19982497	19983501	chr16	19983115	19983123	9	+	11.2807	CAGGAAGTC	1	Zbtb7a_MA0750.3	Cardiac_Cushion
Zeb1	Klhl6	0.882533	ZEB1	MA0103.4	chr16	19946929	19983037	36109	*	0.127385	Klhl6	chr16-19946415-19947443	2.28619	0.0111215	chr16	19946415	19947443	chr16	19947290	19947295	6	+	11.4631	CACCTG	0.820833	Zeb1_MA0103.4	Cardiac_Cushion
Arnt	Mamld1	0.0521028	ARNT	MA0006.2	chrX	70900153	71050256	150104	*	0.14172	Mamld1	chrX-70899668-70900637	3.06624	0.00108384	chrX	70899668	70900637	chrX	70899990	70899994	5	+	9.27767	GCGTG	1	Arnt_MA0006.2	Cardiac_Cushion
Ebf1	Mamld1	0.153857	EBF1	MA0154.5	chrX	70900153	71050256	150104	*	0.14172	Mamld1	chrX-70899668-70900637	3.06624	0.00108384	chrX	70899668	70900637	chrX	70899993	70900003	11	+	12.5188	TGCCCAGGGAA	0.999636	Ebf1_MA0154.5	Cardiac_Cushion
Ebf1	Mamld1	0.153857	EBF1	MA0154.5	chrX	70900153	71050256	150104	*	0.14172	Mamld1	chrX-70899668-70900637	3.06624	0.00108384	chrX	70899668	70900637	chrX	70899993	70900003	11	-	10.3832	TGCCCAGGGAA	0.999636	Ebf1_MA0154.5	Cardiac_Cushion
Gli2	Mamld1	0.119239	GLI2	MA0734.4	chrX	70900153	71050256	150104	*	0.14172	Mamld1	chrX-70899668-70900637	3.06624	0.00108384	chrX	70899668	70900637	chrX	70899901	70899909	9	-	11.7517	TGGGTGGTA	0.948556	Gli2_MA0734.4	Cardiac_Cushion
Gli3	Mamld1	0.466312	GLI3	MA1491.3	chrX	70900153	71050256	150104	*	0.14172	Mamld1	chrX-70899668-70900637	3.06624	0.00108384	chrX	70899668	70900637	chrX	70899896	70899910	15	-	8.79356	CTGCTTGGGTGGTAG	0.835733	Gli3_MA1491.3	Cardiac_Cushion
Irf2	Mamld1	0.284038	IRF2	MA0051.2	chrX	71050256	71052180	1925	*	0.1221	Mamld1	chrX-71051653-71052706	1.8644	0.0311331	chrX	71051653	71052706	chrX	71052362	71052377	16	-	14.5506	CTCGGTTTCGCTTTGC	0.95625	Irf2_MA0051.2	Cardiac_Cushion
Irf3	Mamld1	0.0184016	IRF3	MA1418.2	chrX	71050256	71052180	1925	*	0.1221	Mamld1	chrX-71051653-71052706	1.8644	0.0311331	chrX	71051653	71052706	chrX	71052013	71052029	17	+	6.92087	GAGAGGGAAGGGGAAAG	0.998824	Irf3_MA1418.2	Cardiac_Cushion
Klf13	Mamld1	0.384326	KLF13	MA0657.2	chrX	71050256	71052180	1925	*	0.1221	Mamld1	chrX-71051653-71052706	1.8644	0.0311331	chrX	71051653	71052706	chrX	71051981	71051997	17	+	6.78033	TAAAAAGCCCCTTTGTT	0.999941	Klf13_MA0657.2	Cardiac_Cushion
Klf4	Mamld1	0.549116	KLF4	MA0039.5	chrX	71050256	71052180	1925	*	0.1221	Mamld1	chrX-71051653-71052706	1.8644	0.0311331	chrX	71051653	71052706	chrX	71051813	71051820	8	-	13.8685	GGGTGGGG	0.806625	Klf4_MA0039.5	Cardiac_Cushion
Klf4	Mamld1	0.549116	KLF4	MA0039.5	chrX	71050256	71052180	1925	*	0.1221	Mamld1	chrX-71051653-71052706	1.8644	0.0311331	chrX	71051653	71052706	chrX	71052045	71052052	8	-	10.8526	GGGCGGGG	0.999125	Klf4_MA0039.5	Cardiac_Cushion
Klf7	Mamld1	0.262369	KLF7	MA1959.2	chrX	71050256	71052180	1925	*	0.1221	Mamld1	chrX-71051653-71052706	1.8644	0.0311331	chrX	71051653	71052706	chrX	71051813	71051820	8	+	11.5557	GGGTGGGG	0.806625	Klf7_MA1959.2	Cardiac_Cushion
Klf7	Mamld1	0.262369	KLF7	MA1959.2	chrX	71050256	71052180	1925	*	0.1221	Mamld1	chrX-71051653-71052706	1.8644	0.0311331	chrX	71051653	71052706	chrX	71052045	71052052	8	+	13.5662	GGGCGGGG	0.999125	Klf7_MA1959.2	Cardiac_Cushion
Mef2a	Mamld1	0.0469707	MEF2A	MA0052.5	chrX	70900153	71050256	150104	*	0.14172	Mamld1	chrX-70899668-70900637	3.06624	0.00108384	chrX	70899668	70900637	chrX	70899938	70899947	10	-	16.0141	TTATTTTTAG	1	Mef2a_MA0052.5	Cardiac_Cushion
Nfatc1	Mamld1	0.593922	NFATC1	MA0624.3	chrX	70900153	71050256	150104	*	0.14172	Mamld1	chrX-70899668-70900637	3.06624	0.00108384	chrX	70899668	70900637	chrX	70900179	70900184	6	-	11.9409	TTTCCA	0.883	Nfatc1_MA0624.3	Cardiac_Cushion
Nfatc3	Mamld1	0.00781055	NFATC3	MA0625.3	chrX	70900153	71050256	150104	*	0.14172	Mamld1	chrX-70899668-70900637	3.06624	0.00108384	chrX	70899668	70900637	chrX	70900179	70900184	6	-	10.3913	TTTCCA	0.883	Nfatc3_MA0625.3	Cardiac_Cushion
Rbpj	Mamld1	0.681911	RBPJ	MA1116.2	chrX	70900153	71050256	150104	*	0.14172	Mamld1	chrX-70899668-70900637	3.06624	0.00108384	chrX	70899668	70900637	chrX	70900451	70900456	6	+	11.7789	TGGGAA	0.928833	Rbpj_MA1116.2	Cardiac_Cushion
Rbpj	Mamld1	0.681911	RBPJ	MA1116.2	chrX	71050256	71052180	1925	*	0.1221	Mamld1	chrX-71051653-71052706	1.8644	0.0311331	chrX	71051653	71052706	chrX	71051997	71052002	6	-	11.7789	TTCCCA	0.9975	Rbpj_MA1116.2	Cardiac_Cushion
Rreb1	Mamld1	0.389452	RREB1	MA0073.2	chrX	71050256	71052180	1925	*	0.1221	Mamld1	chrX-71051653-71052706	1.8644	0.0311331	chrX	71051653	71052706	chrX	71052533	71052551	19	+	10.9403	CACACACACACACACACAC	0.827158	Rreb1_MA0073.2	Cardiac_Cushion
Rreb1	Mamld1	0.389452	RREB1	MA0073.2	chrX	71050256	71052180	1925	*	0.1221	Mamld1	chrX-71051653-71052706	1.8644	0.0311331	chrX	71051653	71052706	chrX	71052535	71052553	19	+	10.9403	CACACACACACACACACAC	0.887632	Rreb1_MA0073.2	Cardiac_Cushion
Rreb1	Mamld1	0.389452	RREB1	MA0073.2	chrX	71050256	71052180	1925	*	0.1221	Mamld1	chrX-71051653-71052706	1.8644	0.0311331	chrX	71051653	71052706	chrX	71052537	71052555	19	+	10.9403	CACACACACACACACACAC	0.928368	Rreb1_MA0073.2	Cardiac_Cushion
Rreb1	Mamld1	0.389452	RREB1	MA0073.2	chrX	71050256	71052180	1925	*	0.1221	Mamld1	chrX-71051653-71052706	1.8644	0.0311331	chrX	71051653	71052706	chrX	71052539	71052557	19	+	10.9403	CACACACACACACACACAC	0.944632	Rreb1_MA0073.2	Cardiac_Cushion
Rreb1	Mamld1	0.389452	RREB1	MA0073.2	chrX	71050256	71052180	1925	*	0.1221	Mamld1	chrX-71051653-71052706	1.8644	0.0311331	chrX	71051653	71052706	chrX	71052541	71052559	19	+	10.9403	CACACACACACACACACAC	0.951737	Rreb1_MA0073.2	Cardiac_Cushion
Rreb1	Mamld1	0.389452	RREB1	MA0073.2	chrX	71050256	71052180	1925	*	0.1221	Mamld1	chrX-71051653-71052706	1.8644	0.0311331	chrX	71051653	71052706	chrX	71052543	71052561	19	+	10.9403	CACACACACACACACACAC	0.951263	Rreb1_MA0073.2	Cardiac_Cushion
Rreb1	Mamld1	0.389452	RREB1	MA0073.2	chrX	71050256	71052180	1925	*	0.1221	Mamld1	chrX-71051653-71052706	1.8644	0.0311331	chrX	71051653	71052706	chrX	71052545	71052563	19	+	10.9403	CACACACACACACACACAC	0.940895	Rreb1_MA0073.2	Cardiac_Cushion
Rreb1	Mamld1	0.389452	RREB1	MA0073.2	chrX	71050256	71052180	1925	*	0.1221	Mamld1	chrX-71051653-71052706	1.8644	0.0311331	chrX	71051653	71052706	chrX	71052547	71052565	19	+	10.9403	CACACACACACACACACAC	0.921053	Rreb1_MA0073.2	Cardiac_Cushion
Rreb1	Mamld1	0.389452	RREB1	MA0073.2	chrX	71050256	71052180	1925	*	0.1221	Mamld1	chrX-71051653-71052706	1.8644	0.0311331	chrX	71051653	71052706	chrX	71052549	71052567	19	+	10.9403	CACACACACACACACACAC	0.887579	Rreb1_MA0073.2	Cardiac_Cushion
Rreb1	Mamld1	0.389452	RREB1	MA0073.2	chrX	71050256	71052180	1925	*	0.1221	Mamld1	chrX-71051653-71052706	1.8644	0.0311331	chrX	71051653	71052706	chrX	71052551	71052569	19	+	10.9403	CACACACACACACACACAC	0.833053	Rreb1_MA0073.2	Cardiac_Cushion
Sox6	Mamld1	0.144471	SOX6	MA0515.1	chrX	71050256	71052180	1925	*	0.1221	Mamld1	chrX-71051653-71052706	1.8644	0.0311331	chrX	71051653	71052706	chrX	71051990	71051999	10	+	14.0795	CCTTTGTTTC	0.9994	Sox6_MA0515.1	Cardiac_Cushion
Sox6	Mamld1	0.144471	SOX6	MA0515.1	chrX	71050256	71052180	1925	*	0.1221	Mamld1	chrX-71051653-71052706	1.8644	0.0311331	chrX	71051653	71052706	chrX	71052615	71052624	10	+	12.7901	CCTTTGTTTG	0.8177	Sox6_MA0515.1	Cardiac_Cushion
Sp3	Mamld1	0.177573	SP3	MA0746.3	chrX	71050256	71052180	1925	*	0.1221	Mamld1	chrX-71051653-71052706	1.8644	0.0311331	chrX	71051653	71052706	chrX	71052043	71052053	11	-	9.87152	GAGGGCGGGGG	0.998273	Sp3_MA0746.3	Cardiac_Cushion
Thra	Mamld1	0.388819	THRA	MA1969.2	chrX	70900153	71050256	150104	*	0.14172	Mamld1	chrX-70899668-70900637	3.06624	0.00108384	chrX	70899668	70900637	chrX	70900048	70900065	18	-	11.2011	GAGGGGCTGTGAGGACAG	0.997056	Thra_MA1969.2	Cardiac_Cushion
Arnt	Hmgcs2	0.0615556	ARNT	MA0006.2	chr3	98280435	98417523	137089	*	0.12681	Hmgcs2	chr3-98417060-98417986	2.00934	0.0222504	chr3	98417060	98417986	chr3	98417364	98417368	5	+	9.27767	GCGTG	0.9402	Arnt_MA0006.2	Cardiac_Cushion
Atf4	Hmgcs2	0.522215	ATF4	MA0833.3	chr3	98178433	98280435	102003	*	0.16385	Hmgcs2	chr3-98177870-98178995	3.27715	0.000524304	chr3	98177870	98178995	chr3	98178438	98178447	10	+	12.7252	ATTATGCAAT	0.8589	Atf4_MA0833.3	Cardiac_Cushion
Elk3	Hmgcs2	0.0903496	ELK3	MA1955.2	chr3	98089709	98280435	190727	*	0.123711	Hmgcs2	chr3-98089234-98090183	1.98412	0.023621	chr3	98089234	98090183	chr3	98090035	98090047	13	-	11.3137	AATTGCTGTTGAC	0.993385	Elk3_MA1955.2	Cardiac_Cushion
Erf	Hmgcs2	0.424973	ERF	MA1935.2	chr3	98280435	98417523	137089	*	0.12681	Hmgcs2	chr3-98417060-98417986	2.00934	0.0222504	chr3	98417060	98417986	chr3	98417460	98417469	10	+	12.5571	AGACAGGAAG	0.988	Erf_MA1935.2	Cardiac_Cushion
Erf	Hmgcs2	0.424973	ERF	MA1936.2	chr3	98178433	98280435	102003	*	0.16385	Hmgcs2	chr3-98177870-98178995	3.27715	0.000524304	chr3	98177870	98178995	chr3	98178539	98178550	12	+	12.7959	GAAAACAGAAAA	0.956167	Erf_MA1936.2	Cardiac_Cushion
Erf	Hmgcs2	0.424973	ERF	MA1936.2	chr3	98280435	98417523	137089	*	0.12681	Hmgcs2	chr3-98417060-98417986	2.00934	0.0222504	chr3	98417060	98417986	chr3	98417458	98417469	12	+	13.649	GGAGACAGGAAG	0.97175	Erf_MA1936.2	Cardiac_Cushion
Etv1	Hmgcs2	0.375222	ETV1	MA0761.3	chr3	98280435	98417523	137089	*	0.12681	Hmgcs2	chr3-98417060-98417986	2.00934	0.0222504	chr3	98417060	98417986	chr3	98417462	98417470	9	+	12.6338	ACAGGAAGG	0.995222	Etv1_MA0761.3	Cardiac_Cushion
Etv5	Hmgcs2	0.00515329	ETV5	MA1946.2	chr3	98280435	98417523	137089	*	0.12681	Hmgcs2	chr3-98417060-98417986	2.00934	0.0222504	chr3	98417060	98417986	chr3	98417458	98417469	12	+	13.0355	GGAGACAGGAAG	0.97175	Etv5_MA1946.2	Cardiac_Cushion
Foxc1	Hmgcs2	0.487986	FOXC1	MA0032.2	chr3	98128989	98280435	151447	*	0.111546	Hmgcs2	chr3-98128451-98129526	1.9621	0.0248754	chr3	98128451	98129526	chr3	98129458	98129468	11	-	14.5742	ATATTTTCATA	0.930636	Foxc1_MA0032.2	Cardiac_Cushion
Foxo1	Hmgcs2	0.30937	FOXO1	MA1936.2	chr3	98178433	98280435	102003	*	0.16385	Hmgcs2	chr3-98177870-98178995	3.27715	0.000524304	chr3	98177870	98178995	chr3	98178539	98178550	12	+	12.7959	GAAAACAGAAAA	0.956167	Foxo1_MA1936.2	Cardiac_Cushion
Foxo1	Hmgcs2	0.30937	FOXO1	MA1936.2	chr3	98280435	98417523	137089	*	0.12681	Hmgcs2	chr3-98417060-98417986	2.00934	0.0222504	chr3	98417060	98417986	chr3	98417458	98417469	12	+	13.649	GGAGACAGGAAG	0.97175	Foxo1_MA1936.2	Cardiac_Cushion
Foxo1	Hmgcs2	0.30937	FOXO1	MA1954.2	chr3	98280435	98417523	137089	*	0.12681	Hmgcs2	chr3-98417060-98417986	2.00934	0.0222504	chr3	98417060	98417986	chr3	98417458	98417470	13	+	11.6269	GGAGACAGGAAGG	0.973462	Foxo1_MA1954.2	Cardiac_Cushion
Foxo1	Hmgcs2	0.30937	FOXO1	MA1955.2	chr3	98089709	98280435	190727	*	0.123711	Hmgcs2	chr3-98089234-98090183	1.98412	0.023621	chr3	98089234	98090183	chr3	98090035	98090047	13	-	11.3137	AATTGCTGTTGAC	0.993385	Foxo1_MA1955.2	Cardiac_Cushion
Foxo1	Hmgcs2	0.30937	FOXO1	MA1956.2	chr3	98178433	98280435	102003	*	0.16385	Hmgcs2	chr3-98177870-98178995	3.27715	0.000524304	chr3	98177870	98178995	chr3	98178539	98178551	13	+	11.7257	GAAAACAGAAAAG	0.954538	Foxo1_MA1956.2	Cardiac_Cushion
Gabpa	Hmgcs2	0.00468424	GABPA	MA0062.4	chr3	98280435	98417523	137089	*	0.12681	Hmgcs2	chr3-98417060-98417986	2.00934	0.0222504	chr3	98417060	98417986	chr3	98417462	98417471	10	-	13.2077	ACAGGAAGGG	0.9953	Gabpa_MA0062.4	Cardiac_Cushion
Klf6	Hmgcs2	0.703065	KLF6	MA1517.2	chr3	98280435	98417523	137089	*	0.12681	Hmgcs2	chr3-98417060-98417986	2.00934	0.0222504	chr3	98417060	98417986	chr3	98417361	98417369	9	-	13.407	GGGGCGTGG	0.829667	Klf6_MA1517.2	Cardiac_Cushion
Klf7	Hmgcs2	0.114808	KLF7	MA1959.2	chr3	98280435	98417523	137089	*	0.12681	Hmgcs2	chr3-98417060-98417986	2.00934	0.0222504	chr3	98417060	98417986	chr3	98417362	98417369	8	+	12.2914	GGGCGTGG	0.878	Klf7_MA1959.2	Cardiac_Cushion
Mef2a	Hmgcs2	0.468802	MEF2A	MA0052.5	chr3	97794173	98280435	486263	*	0.185808	Hmgcs2	chr3-97793711-97794635	3.58809	0.000166553	chr3	97793711	97794635	chr3	97794396	97794405	10	-	13.4157	TTATTTATAG	0.8291	Mef2a_MA0052.5	Cardiac_Cushion
Nfatc1	Hmgcs2	0.246831	NFATC1	MA0624.3	chr3	97985285	98280435	295151	*	0.13776	Hmgcs2	chr3-97984769-97985800	2.79952	0.00255894	chr3	97984769	97985800	chr3	97985164	97985169	6	+	11.9409	TGGAAA	0.8715	Nfatc1_MA0624.3	Cardiac_Cushion
Nfatc1	Hmgcs2	0.246831	NFATC1	MA0624.3	chr3	98178433	98280435	102003	*	0.16385	Hmgcs2	chr3-98177870-98178995	3.27715	0.000524304	chr3	98177870	98178995	chr3	98178515	98178520	6	+	11.9409	TGGAAA	0.952833	Nfatc1_MA0624.3	Cardiac_Cushion
Nfib	Hmgcs2	0.532207	NFIB	MA1643.2	chr3	97985285	98280435	295151	*	0.13776	Hmgcs2	chr3-97984769-97985800	2.79952	0.00255894	chr3	97984769	97985800	chr3	97985126	97985142	17	+	13.5013	CCAGGCAGTGCGCCAGG	0.858294	Nfib_MA1643.2	Cardiac_Cushion
Nfib	Hmgcs2	0.532207	NFIB	MA1643.2	chr3	97985285	98280435	295151	*	0.13776	Hmgcs2	chr3-97984769-97985800	2.79952	0.00255894	chr3	97984769	97985800	chr3	97985126	97985142	17	-	10.7555	CCAGGCAGTGCGCCAGG	0.858294	Nfib_MA1643.2	Cardiac_Cushion
Nr2f6	Hmgcs2	0.117455	NR2F6	MA0677.2	chr3	98280435	98280726	292	*	0.146737	Hmgcs2	chr3-98279924-98281527	2.42801	0.00759098	chr3	98279924	98281527	chr3	98280330	98280342	13	-	12.1251	AGACCTTTGGCCC	0.995615	Nr2f6_MA0677.2	Cardiac_Cushion
Rbpj	Hmgcs2	0.230149	RBPJ	MA1116.2	chr3	98280435	98319410	38976	*	0.138088	Hmgcs2	chr3-98318890-98319929	2.0766	0.0189193	chr3	98318890	98319929	chr3	98319377	98319382	6	+	11.7789	TGGGAA	0.986833	Rbpj_MA1116.2	Cardiac_Cushion
Rbpj	Hmgcs2	0.230149	RBPJ	MA1116.2	chr3	98280435	98417523	137089	*	0.12681	Hmgcs2	chr3-98417060-98417986	2.00934	0.0222504	chr3	98417060	98417986	chr3	98417367	98417372	6	+	11.7789	TGGGAA	0.998	Rbpj_MA1116.2	Cardiac_Cushion
Sox5	Hmgcs2	0.0131053	SOX5	MA0087.3	chr3	98178433	98280435	102003	*	0.16385	Hmgcs2	chr3-98177870-98178995	3.27715	0.000524304	chr3	98177870	98178995	chr3	98178817	98178824	8	-	14.7635	CCATTGTT	0.805875	Sox5_MA0087.3	Cardiac_Cushion
Sox9	Hmgcs2	0.483506	SOX9	MA0077.2	chr3	98178433	98280435	102003	*	0.16385	Hmgcs2	chr3-98177870-98178995	3.27715	0.000524304	chr3	98177870	98178995	chr3	98178817	98178824	8	+	13.2867	CCATTGTT	0.805875	Sox9_MA0077.2	Cardiac_Cushion
Tcf7l1	Hmgcs2	0.0740661	TCF7L1	MA1421.1	chr3	98178433	98280435	102003	*	0.16385	Hmgcs2	chr3-98177870-98178995	3.27715	0.000524304	chr3	98177870	98178995	chr3	98178484	98178495	12	+	12.7111	TGAGAGCAAAGG	0.9415	Tcf7l1_MA1421.1	Cardiac_Cushion
Thra	Hmgcs2	0.529745	THRA	MA1969.2	chr3	98280435	98319410	38976	*	0.138088	Hmgcs2	chr3-98318890-98319929	2.0766	0.0189193	chr3	98318890	98319929	chr3	98319718	98319735	18	-	8.93413	GGGGACAGCTGATGACAT	0.998556	Thra_MA1969.2	Cardiac_Cushion
Zeb1	Hmgcs2	0.318486	ZEB1	MA0103.4	chr3	98280435	98280726	292	*	0.146737	Hmgcs2	chr3-98279924-98281527	2.42801	0.00759098	chr3	98279924	98281527	chr3	98280562	98280567	6	+	11.4631	CACCTG	0.897833	Zeb1_MA0103.4	Cardiac_Cushion
Zeb1	Hmgcs2	0.318486	ZEB1	MA0103.4	chr3	98280435	98319410	38976	*	0.138088	Hmgcs2	chr3-98318890-98319929	2.0766	0.0189193	chr3	98318890	98319929	chr3	98319713	98319718	6	-	11.4631	CAGGTG	0.998667	Zeb1_MA0103.4	Cardiac_Cushion
Arnt	Lum	0.145544	ARNT	MA0006.2	chr10	97479515	97565501	85987	*	0.206425	Lum	chr10-97479032-97479997	3.07532	0.00105138	chr10	97479032	97479997	chr10	97479595	97479599	5	-	9.27767	CACGC	1	Arnt_MA0006.2	Cardiac_Cushion
Arnt	Lum	0.145544	ARNT	MA0006.2	chr10	97565501	97565523	23	*	0.236861	Lum	chr10-97565003-97566043	3.54357	0.000197377	chr10	97565003	97566043	chr10	97565716	97565720	5	+	9.27767	GCGTG	1	Arnt_MA0006.2	Cardiac_Cushion
Ebf1	Lum	0.250825	EBF1	MA0154.5	chr10	97423306	97565501	142196	*	0.152099	Lum	chr10-97422732-97423879	2.55292	0.00534123	chr10	97422732	97423879	chr10	97422795	97422805	11	-	12.0802	GGCCCTGGGGA	0.960455	Ebf1_MA0154.5	Cardiac_Cushion
Ebf1	Lum	0.250825	EBF1	MA0154.5	chr10	97565501	97565523	23	*	0.236861	Lum	chr10-97565003-97566043	3.54357	0.000197377	chr10	97565003	97566043	chr10	97565921	97565931	11	+	14.5402	ACCCCAGGGGA	0.819273	Ebf1_MA0154.5	Cardiac_Cushion
Ebf1	Lum	0.250825	EBF1	MA0154.5	chr10	97565501	97565523	23	*	0.236861	Lum	chr10-97565003-97566043	3.54357	0.000197377	chr10	97565003	97566043	chr10	97565921	97565931	11	-	12.4204	ACCCCAGGGGA	0.819273	Ebf1_MA0154.5	Cardiac_Cushion
Ebf2	Lum	0.479546	EBF2	MA1604.2	chr10	97565501	97565523	23	*	0.236861	Lum	chr10-97565003-97566043	3.54357	0.000197377	chr10	97565003	97566043	chr10	97565923	97565931	9	+	13.3062	CCCAGGGGA	0.858556	Ebf2_MA1604.2	Cardiac_Cushion
Etv1	Lum	0.854801	ETV1	MA1966.2	chr10	97479515	97565501	85987	*	0.206425	Lum	chr10-97479032-97479997	3.07532	0.00105138	chr10	97479032	97479997	chr10	97479581	97479593	13	-	10.3958	CAGCTGGATGCGC	0.997692	Etv1_MA1966.2	Cardiac_Cushion
Foxo1	Lum	0.882531	FOXO1	MA1956.2	chr10	97423306	97565501	142196	*	0.152099	Lum	chr10-97422732-97423879	2.55292	0.00534123	chr10	97422732	97423879	chr10	97423211	97423223	13	+	9.59635	AACATCAGGAACT	0.931769	Foxo1_MA1956.2	Cardiac_Cushion
Gata4	Lum	0.917012	GATA4	MA0482.3	chr10	97471465	97565501	94037	*	0.147781	Lum	chr10-97470954-97471976	2.3595	0.00914985	chr10	97470954	97471976	chr10	97471418	97471425	8	+	13.1321	TCTTATCT	0.97	Gata4_MA0482.3	Cardiac_Cushion
Gata6	Lum	0.69839	GATA6	MA1104.3	chr10	97471465	97565501	94037	*	0.147781	Lum	chr10-97470954-97471976	2.3595	0.00914985	chr10	97470954	97471976	chr10	97471418	97471425	8	+	14.781	TCTTATCT	0.97	Gata6_MA1104.3	Cardiac_Cushion
Hand2	Lum	0.00878432	HAND2	MA1638.2	chr10	97565501	97587364	21864	*	0.241629	Lum	chr10-97586864-97587864	3.62243	0.000145923	chr10	97586864	97587864	chr10	97587359	97587364	6	-	11.7635	CATCTG	0.977667	Hand2_MA1638.2	Cardiac_Cushion
Klf4	Lum	0.675588	KLF4	MA0039.5	chr10	97479515	97565501	85987	*	0.206425	Lum	chr10-97479032-97479997	3.07532	0.00105138	chr10	97479032	97479997	chr10	97479363	97479370	8	-	13.8685	GGGTGGGG	0.995	Klf4_MA0039.5	Cardiac_Cushion
Klf7	Lum	0.249648	KLF7	MA1959.2	chr10	97479515	97565501	85987	*	0.206425	Lum	chr10-97479032-97479997	3.07532	0.00105138	chr10	97479032	97479997	chr10	97479363	97479370	8	+	11.5557	GGGTGGGG	0.995	Klf7_MA1959.2	Cardiac_Cushion
Mafg	Lum	0.470121	MAFG	MA0659.4	chr10	97423306	97565501	142196	*	0.152099	Lum	chr10-97422732-97423879	2.55292	0.00534123	chr10	97422732	97423879	chr10	97423581	97423592	12	-	11.6027	TACTGATTCAGC	0.982167	Mafg_MA0659.4	Cardiac_Cushion
Meox1	Lum	0.718361	MEOX1	MA0661.2	chr10	97471465	97565501	94037	*	0.147781	Lum	chr10-97470954-97471976	2.3595	0.00914985	chr10	97470954	97471976	chr10	97471709	97471715	7	+	12.4447	CTAATTA	0.956857	Meox1_MA0661.2	Cardiac_Cushion
Msx1	Lum	0.0342713	MSX1	MA0666.3	chr10	97479515	97565501	85987	*	0.206425	Lum	chr10-97479032-97479997	3.07532	0.00105138	chr10	97479032	97479997	chr10	97479803	97479808	6	-	11.6109	TAATTG	1	Msx1_MA0666.3	Cardiac_Cushion
Nfatc1	Lum	0.716441	NFATC1	MA0624.3	chr10	97479515	97565501	85987	*	0.206425	Lum	chr10-97479032-97479997	3.07532	0.00105138	chr10	97479032	97479997	chr10	97479694	97479699	6	-	11.9409	TTTCCA	1	Nfatc1_MA0624.3	Cardiac_Cushion
Nfatc3	Lum	0.0117442	NFATC3	MA0625.3	chr10	97479515	97565501	85987	*	0.206425	Lum	chr10-97479032-97479997	3.07532	0.00105138	chr10	97479032	97479997	chr10	97479694	97479699	6	-	10.3913	TTTCCA	1	Nfatc3_MA0625.3	Cardiac_Cushion
Nfia	Lum	0.422983	NFIA	MA0670.2	chr10	97565501	97565523	23	*	0.236861	Lum	chr10-97565003-97566043	3.54357	0.000197377	chr10	97565003	97566043	chr10	97565998	97566003	6	+	11.9734	TGCCAA	0.997333	Nfia_MA0670.2	Cardiac_Cushion
Nfix	Lum	0.875244	NFIX	MA0671.2	chr10	97565501	97565523	23	*	0.236861	Lum	chr10-97565003-97566043	3.54357	0.000197377	chr10	97565003	97566043	chr10	97565998	97566003	6	+	10.1612	TGCCAA	0.997333	Nfix_MA0671.2	Cardiac_Cushion
Nfya	Lum	0.534399	NFYA	MA0060.4	chr10	97565501	97565523	23	*	0.236861	Lum	chr10-97565003-97566043	3.54357	0.000197377	chr10	97565003	97566043	chr10	97565718	97565725	8	-	13.1807	GTGATTGG	0.997375	Nfya_MA0060.4	Cardiac_Cushion
Pou6f1	Lum	0.256636	POU6F1	MA0628.2	chr10	97423306	97565501	142196	*	0.152099	Lum	chr10-97422732-97423879	2.55292	0.00534123	chr10	97422732	97423879	chr10	97423517	97423522	6	+	12.0248	TAATTA	1	Pou6f1_MA0628.2	Cardiac_Cushion
Pou6f1	Lum	0.256636	POU6F1	MA0628.2	chr10	97423306	97565501	142196	*	0.152099	Lum	chr10-97422732-97423879	2.55292	0.00534123	chr10	97422732	97423879	chr10	97423517	97423522	6	-	12.0248	TAATTA	1	Pou6f1_MA0628.2	Cardiac_Cushion
Pou6f1	Lum	0.256636	POU6F1	MA0628.2	chr10	97471465	97565501	94037	*	0.147781	Lum	chr10-97470954-97471976	2.3595	0.00914985	chr10	97470954	97471976	chr10	97471710	97471715	6	+	12.0248	TAATTA	0.965833	Pou6f1_MA0628.2	Cardiac_Cushion
Pou6f1	Lum	0.256636	POU6F1	MA0628.2	chr10	97471465	97565501	94037	*	0.147781	Lum	chr10-97470954-97471976	2.3595	0.00914985	chr10	97470954	97471976	chr10	97471710	97471715	6	-	12.0248	TAATTA	0.965833	Pou6f1_MA0628.2	Cardiac_Cushion
Pou6f1	Lum	0.256636	POU6F1	MA0628.2	chr10	97479515	97565501	85987	*	0.206425	Lum	chr10-97479032-97479997	3.07532	0.00105138	chr10	97479032	97479997	chr10	97479739	97479744	6	+	12.0248	TAATTA	1	Pou6f1_MA0628.2	Cardiac_Cushion
Pou6f1	Lum	0.256636	POU6F1	MA0628.2	chr10	97479515	97565501	85987	*	0.206425	Lum	chr10-97479032-97479997	3.07532	0.00105138	chr10	97479032	97479997	chr10	97479739	97479744	6	-	12.0248	TAATTA	1	Pou6f1_MA0628.2	Cardiac_Cushion
Rbpj	Lum	0.777529	RBPJ	MA1116.2	chr10	97423306	97565501	142196	*	0.152099	Lum	chr10-97422732-97423879	2.55292	0.00534123	chr10	97422732	97423879	chr10	97422733	97422738	6	-	11.7789	TTCCCA	0.842167	Rbpj_MA1116.2	Cardiac_Cushion
Rbpj	Lum	0.777529	RBPJ	MA1116.2	chr10	97423306	97565501	142196	*	0.152099	Lum	chr10-97422732-97423879	2.55292	0.00534123	chr10	97422732	97423879	chr10	97423251	97423256	6	-	11.7789	TTCCCA	0.9965	Rbpj_MA1116.2	Cardiac_Cushion
Rela	Lum	0.660337	RELA	MA0107.1	chr10	97565501	97565523	23	*	0.236861	Lum	chr10-97565003-97566043	3.54357	0.000197377	chr10	97565003	97566043	chr10	97565099	97565108	10	-	12.3557	GGAAATCCAC	0.9961	Rela_MA0107.1	Cardiac_Cushion
Tcf21	Lum	0.944534	TCF21	MA1568.2	chr10	97565501	97565523	23	*	0.236861	Lum	chr10-97565003-97566043	3.54357	0.000197377	chr10	97565003	97566043	chr10	97565812	97565821	10	+	13.5533	AGCATATGTT	1	Tcf21_MA1568.2	Cardiac_Cushion
Tcf4	Lum	0.161168	TCF4	MA0830.3	chr10	97479515	97565501	85987	*	0.206425	Lum	chr10-97479032-97479997	3.07532	0.00105138	chr10	97479032	97479997	chr10	97479699	97479706	8	+	11.7329	ACACCTGC	1	Tcf4_MA0830.3	Cardiac_Cushion
Tcf4	Lum	0.161168	TCF4	MA0830.3	chr10	97565501	97565523	23	*	0.236861	Lum	chr10-97565003-97566043	3.54357	0.000197377	chr10	97565003	97566043	chr10	97565634	97565641	8	+	11.7874	CCACCTGC	0.99025	Tcf4_MA0830.3	Cardiac_Cushion
Thra	Lum	0.345804	THRA	MA1969.2	chr10	97399831	97565501	165671	*	0.13906	Lum	chr10-97399294-97400368	1.82959	0.0336557	chr10	97399294	97400368	chr10	97399919	97399936	18	-	15.3552	AAGGTGAATTGAGGAGAG	0.827611	Thra_MA1969.2	Cardiac_Cushion
Trps1	Lum	0.087998	TRPS1	MA1970.2	chr10	97471465	97565501	94037	*	0.147781	Lum	chr10-97470954-97471976	2.3595	0.00914985	chr10	97470954	97471976	chr10	97471418	97471425	8	+	14.6457	TCTTATCT	0.97	Trps1_MA1970.2	Cardiac_Cushion
Zeb1	Lum	0.895634	ZEB1	MA0103.4	chr10	97479515	97565501	85987	*	0.206425	Lum	chr10-97479032-97479997	3.07532	0.00105138	chr10	97479032	97479997	chr10	97479700	97479705	6	+	11.4631	CACCTG	1	Zeb1_MA0103.4	Cardiac_Cushion
Zeb1	Lum	0.895634	ZEB1	MA0103.4	chr10	97565501	97565523	23	*	0.236861	Lum	chr10-97565003-97566043	3.54357	0.000197377	chr10	97565003	97566043	chr10	97565635	97565640	6	+	11.4631	CACCTG	0.9955	Zeb1_MA0103.4	Cardiac_Cushion
Atf3	Atp1b1	0.743594	ATF3	MA1988.2	chr1	164458355	164461962	3608	*	0.169408	Atp1b1	chr1-164461487-164462436	2.59076	0.00478823	chr1	164461487	164462436	chr1	164462002	164462008	7	+	13.1599	TGACTCA	1	Atf3_MA1988.2	Cardiac_Cushion
Atf3	Atp1b1	0.743594	ATF3	MA1988.2	chr1	164458355	164493342	34988	*	0.168731	Atp1b1	chr1-164492865-164493819	3.34059	0.000417998	chr1	164492865	164493819	chr1	164493256	164493262	7	-	13.1599	TGAGTCA	0.849286	Atf3_MA1988.2	Cardiac_Cushion
Atf3	Atp1b1	0.743594	ATF3	MA0605.3	chr1	164048172	164458355	410184	*	0.136075	Atp1b1	chr1-164047612-164048732	2.098	0.0179524	chr1	164047612	164048732	chr1	164048057	164048066	10	+	7.94174	CTGACATCAC	0.8494	Atf3_MA0605.3	Cardiac_Cushion
Crem	Atp1b1	0.538099	CREM	MA0609.3	chr1	164048172	164458355	410184	*	0.136075	Atp1b1	chr1-164047612-164048732	2.098	0.0179524	chr1	164047612	164048732	chr1	164048057	164048066	10	+	11.713	CTGACATCAC	0.8494	Crem_MA0609.3	Cardiac_Cushion
Crem	Atp1b1	0.538099	CREM	MA0609.3	chr1	164048172	164458355	410184	*	0.136075	Atp1b1	chr1-164047612-164048732	2.098	0.0179524	chr1	164047612	164048732	chr1	164048057	164048066	10	-	11.7077	CTGACATCAC	0.8494	Crem_MA0609.3	Cardiac_Cushion
Ebf1	Atp1b1	0.289416	EBF1	MA0154.5	chr1	164458355	164474878	16524	*	0.160345	Atp1b1	chr1-164474104-164475651	2.78269	0.00269555	chr1	164474104	164475651	chr1	164475386	164475396	11	-	10.939	TCCCTTGGGCA	0.993	Ebf1_MA0154.5	Cardiac_Cushion
Egr1	Atp1b1	0.839283	EGR1	MA0162.5	chr1	164458355	164586513	128159	*	0.131522	Atp1b1	chr1-164585969-164587057	2.13991	0.0161809	chr1	164585969	164587057	chr1	164586515	164586524	10	-	10.1797	GTGTGGGAGG	0.9993	Egr1_MA0162.5	Cardiac_Cushion
Erf	Atp1b1	0.389751	ERF	MA1935.2	chr1	164043733	164458355	414623	*	0.15623	Atp1b1	chr1-164043262-164044203	2.39829	0.00823594	chr1	164043262	164044203	chr1	164043792	164043801	10	+	12.4131	AAGCAGGAAA	0.9899	Erf_MA1935.2	Cardiac_Cushion
Erf	Atp1b1	0.389751	ERF	MA1935.2	chr1	164458355	164586513	128159	*	0.131522	Atp1b1	chr1-164585969-164587057	2.13991	0.0161809	chr1	164585969	164587057	chr1	164586305	164586314	10	+	11.9283	GAACAGGAAA	0.9698	Erf_MA1935.2	Cardiac_Cushion
Erf	Atp1b1	0.389751	ERF	MA1936.2	chr1	164458355	164586513	128159	*	0.131522	Atp1b1	chr1-164585969-164587057	2.13991	0.0161809	chr1	164585969	164587057	chr1	164586303	164586314	12	+	12.7628	AGGAACAGGAAA	0.956167	Erf_MA1936.2	Cardiac_Cushion
Ets2	Atp1b1	0.0321003	ETS2	MA1484.2	chr1	164048172	164458355	410184	*	0.136075	Atp1b1	chr1-164047612-164048732	2.098	0.0179524	chr1	164047612	164048732	chr1	164048167	164048175	9	+	11.6716	ACAGGAAGC	0.803889	Ets2_MA1484.2	Cardiac_Cushion
Etv1	Atp1b1	0.489326	ETV1	MA0761.3	chr1	164048172	164458355	410184	*	0.136075	Atp1b1	chr1-164047612-164048732	2.098	0.0179524	chr1	164047612	164048732	chr1	164048167	164048175	9	+	12.9408	ACAGGAAGC	0.803889	Etv1_MA0761.3	Cardiac_Cushion
Fos	Atp1b1	0.723215	FOS	MA0476.2	chr1	164458355	164461962	3608	*	0.169408	Atp1b1	chr1-164461487-164462436	2.59076	0.00478823	chr1	164461487	164462436	chr1	164462002	164462009	8	+	14.58	TGACTCAT	1	Fos_MA0476.2	Cardiac_Cushion
Fos	Atp1b1	0.723215	FOS	MA0476.2	chr1	164458355	164493342	34988	*	0.168731	Atp1b1	chr1-164492865-164493819	3.34059	0.000417998	chr1	164492865	164493819	chr1	164493255	164493262	8	-	14.58	ATGAGTCA	0.844125	Fos_MA0476.2	Cardiac_Cushion
Fos	Atp1b1	0.723215	FOS	MA0099.4	chr1	164458355	164461962	3608	*	0.169408	Atp1b1	chr1-164461487-164462436	2.59076	0.00478823	chr1	164461487	164462436	chr1	164462001	164462009	9	-	14.4355	GTGACTCAT	1	Fos_MA0099.4	Cardiac_Cushion
Fos	Atp1b1	0.723215	FOS	MA0099.4	chr1	164458355	164493342	34988	*	0.168731	Atp1b1	chr1-164492865-164493819	3.34059	0.000417998	chr1	164492865	164493819	chr1	164493255	164493263	9	+	12.7164	ATGAGTCAG	0.847	Fos_MA0099.4	Cardiac_Cushion
Fos	Atp1b1	0.723215	FOS	MA1134.2	chr1	164458355	164461962	3608	*	0.169408	Atp1b1	chr1-164461487-164462436	2.59076	0.00478823	chr1	164461487	164462436	chr1	164462001	164462009	9	+	13.5475	GTGACTCAT	1	Fos_MA1134.2	Cardiac_Cushion
Fos	Atp1b1	0.723215	FOS	MA1134.2	chr1	164458355	164461962	3608	*	0.169408	Atp1b1	chr1-164461487-164462436	2.59076	0.00478823	chr1	164461487	164462436	chr1	164462001	164462009	9	-	14.4852	GTGACTCAT	1	Fos_MA1134.2	Cardiac_Cushion
Fos	Atp1b1	0.723215	FOS	MA1141.2	chr1	164458355	164461962	3608	*	0.169408	Atp1b1	chr1-164461487-164462436	2.59076	0.00478823	chr1	164461487	164462436	chr1	164462001	164462009	9	-	14.9128	GTGACTCAT	1	Fos_MA1141.2	Cardiac_Cushion
Fos	Atp1b1	0.723215	FOS	MA1141.2	chr1	164458355	164493342	34988	*	0.168731	Atp1b1	chr1-164492865-164493819	3.34059	0.000417998	chr1	164492865	164493819	chr1	164493255	164493263	9	+	13.0013	ATGAGTCAG	0.847	Fos_MA1141.2	Cardiac_Cushion
Fosb	Atp1b1	0.68278	FOSB	MA1135.2	chr1	164458355	164461962	3608	*	0.169408	Atp1b1	chr1-164461487-164462436	2.59076	0.00478823	chr1	164461487	164462436	chr1	164462001	164462009	9	+	14.48	GTGACTCAT	1	Fosb_MA1135.2	Cardiac_Cushion
Fosb	Atp1b1	0.68278	FOSB	MA1135.2	chr1	164458355	164461962	3608	*	0.169408	Atp1b1	chr1-164461487-164462436	2.59076	0.00478823	chr1	164461487	164462436	chr1	164462001	164462009	9	-	13.2717	GTGACTCAT	1	Fosb_MA1135.2	Cardiac_Cushion
Foxo1	Atp1b1	0.362464	FOXO1	MA1936.2	chr1	164458355	164586513	128159	*	0.131522	Atp1b1	chr1-164585969-164587057	2.13991	0.0161809	chr1	164585969	164587057	chr1	164586303	164586314	12	+	12.7628	AGGAACAGGAAA	0.956167	Foxo1_MA1936.2	Cardiac_Cushion
Hand2	Atp1b1	0.112828	HAND2	MA1638.2	chr1	164261671	164458355	196685	*	0.204045	Atp1b1	chr1-164261140-164262201	3.16493	0.000775588	chr1	164261140	164262201	chr1	164262171	164262176	6	-	11.7635	CATCTG	0.993167	Hand2_MA1638.2	Cardiac_Cushion
Hand2	Atp1b1	0.112828	HAND2	MA1638.2	chr1	164458355	164474878	16524	*	0.160345	Atp1b1	chr1-164474104-164475651	2.78269	0.00269555	chr1	164474104	164475651	chr1	164475278	164475283	6	+	11.7635	CAGATG	0.995333	Hand2_MA1638.2	Cardiac_Cushion
Hand2	Atp1b1	0.112828	HAND2	MA1638.2	chr1	164458355	164474878	16524	*	0.160345	Atp1b1	chr1-164474104-164475651	2.78269	0.00269555	chr1	164474104	164475651	chr1	164475333	164475338	6	+	11.7635	CAGATG	0.996833	Hand2_MA1638.2	Cardiac_Cushion
Hand2	Atp1b1	0.112828	HAND2	MA1638.2	chr1	164458355	164474878	16524	*	0.160345	Atp1b1	chr1-164474104-164475651	2.78269	0.00269555	chr1	164474104	164475651	chr1	164475395	164475400	6	+	11.7635	CAGATG	0.9995	Hand2_MA1638.2	Cardiac_Cushion
Jun	Atp1b1	0.172672	JUN	MA0462.3	chr1	164458355	164461962	3608	*	0.169408	Atp1b1	chr1-164461487-164462436	2.59076	0.00478823	chr1	164461487	164462436	chr1	164462002	164462008	7	+	13.1937	TGACTCA	1	Jun_MA0462.3	Cardiac_Cushion
Jun	Atp1b1	0.172672	JUN	MA0462.3	chr1	164458355	164493342	34988	*	0.168731	Atp1b1	chr1-164492865-164493819	3.34059	0.000417998	chr1	164492865	164493819	chr1	164493256	164493262	7	-	13.1937	TGAGTCA	0.849286	Jun_MA0462.3	Cardiac_Cushion
Jun	Atp1b1	0.172672	JUN	MA0489.3	chr1	164458355	164461962	3608	*	0.169408	Atp1b1	chr1-164461487-164462436	2.59076	0.00478823	chr1	164461487	164462436	chr1	164462002	164462009	8	+	14.7306	TGACTCAT	1	Jun_MA0489.3	Cardiac_Cushion
Jun	Atp1b1	0.172672	JUN	MA0489.3	chr1	164458355	164493342	34988	*	0.168731	Atp1b1	chr1-164492865-164493819	3.34059	0.000417998	chr1	164492865	164493819	chr1	164493255	164493262	8	-	14.7306	ATGAGTCA	0.844125	Jun_MA0489.3	Cardiac_Cushion
Jun	Atp1b1	0.172672	JUN	MA0099.4	chr1	164458355	164461962	3608	*	0.169408	Atp1b1	chr1-164461487-164462436	2.59076	0.00478823	chr1	164461487	164462436	chr1	164462001	164462009	9	-	14.4355	GTGACTCAT	1	Jun_MA0099.4	Cardiac_Cushion
Jun	Atp1b1	0.172672	JUN	MA0099.4	chr1	164458355	164493342	34988	*	0.168731	Atp1b1	chr1-164492865-164493819	3.34059	0.000417998	chr1	164492865	164493819	chr1	164493255	164493263	9	+	12.7164	ATGAGTCAG	0.847	Jun_MA0099.4	Cardiac_Cushion
Jun	Atp1b1	0.172672	JUN	MA1128.2	chr1	164458355	164461962	3608	*	0.169408	Atp1b1	chr1-164461487-164462436	2.59076	0.00478823	chr1	164461487	164462436	chr1	164462001	164462009	9	+	14.5404	GTGACTCAT	1	Jun_MA1128.2	Cardiac_Cushion
Jun	Atp1b1	0.172672	JUN	MA1128.2	chr1	164458355	164493342	34988	*	0.168731	Atp1b1	chr1-164492865-164493819	3.34059	0.000417998	chr1	164492865	164493819	chr1	164493255	164493263	9	-	12.8747	ATGAGTCAG	0.847	Jun_MA1128.2	Cardiac_Cushion
Jun	Atp1b1	0.172672	JUN	MA1130.2	chr1	164458355	164461962	3608	*	0.169408	Atp1b1	chr1-164461487-164462436	2.59076	0.00478823	chr1	164461487	164462436	chr1	164462001	164462009	9	-	14.3875	GTGACTCAT	1	Jun_MA1130.2	Cardiac_Cushion
Jun	Atp1b1	0.172672	JUN	MA1130.2	chr1	164458355	164493342	34988	*	0.168731	Atp1b1	chr1-164492865-164493819	3.34059	0.000417998	chr1	164492865	164493819	chr1	164493255	164493263	9	+	12.7037	ATGAGTCAG	0.847	Jun_MA1130.2	Cardiac_Cushion
Junb	Atp1b1	0.800812	JUNB	MA1134.2	chr1	164458355	164461962	3608	*	0.169408	Atp1b1	chr1-164461487-164462436	2.59076	0.00478823	chr1	164461487	164462436	chr1	164462001	164462009	9	+	13.5475	GTGACTCAT	1	Junb_MA1134.2	Cardiac_Cushion
Junb	Atp1b1	0.800812	JUNB	MA1134.2	chr1	164458355	164461962	3608	*	0.169408	Atp1b1	chr1-164461487-164462436	2.59076	0.00478823	chr1	164461487	164462436	chr1	164462001	164462009	9	-	14.4852	GTGACTCAT	1	Junb_MA1134.2	Cardiac_Cushion
Junb	Atp1b1	0.800812	JUNB	MA0490.3	chr1	164458355	164461962	3608	*	0.169408	Atp1b1	chr1-164461487-164462436	2.59076	0.00478823	chr1	164461487	164462436	chr1	164462001	164462009	9	+	14.0706	GTGACTCAT	1	Junb_MA0490.3	Cardiac_Cushion
Junb	Atp1b1	0.800812	JUNB	MA0490.3	chr1	164458355	164493342	34988	*	0.168731	Atp1b1	chr1-164492865-164493819	3.34059	0.000417998	chr1	164492865	164493819	chr1	164493255	164493263	9	-	13.5065	ATGAGTCAG	0.847	Junb_MA0490.3	Cardiac_Cushion
Junb	Atp1b1	0.800812	JUNB	MA1135.2	chr1	164458355	164461962	3608	*	0.169408	Atp1b1	chr1-164461487-164462436	2.59076	0.00478823	chr1	164461487	164462436	chr1	164462001	164462009	9	+	14.48	GTGACTCAT	1	Junb_MA1135.2	Cardiac_Cushion
Junb	Atp1b1	0.800812	JUNB	MA1135.2	chr1	164458355	164461962	3608	*	0.169408	Atp1b1	chr1-164461487-164462436	2.59076	0.00478823	chr1	164461487	164462436	chr1	164462001	164462009	9	-	13.2717	GTGACTCAT	1	Junb_MA1135.2	Cardiac_Cushion
Junb	Atp1b1	0.800812	JUNB	MA1137.2	chr1	164458355	164461962	3608	*	0.169408	Atp1b1	chr1-164461487-164462436	2.59076	0.00478823	chr1	164461487	164462436	chr1	164462001	164462009	9	+	13.3302	GTGACTCAT	1	Junb_MA1137.2	Cardiac_Cushion
Junb	Atp1b1	0.800812	JUNB	MA1137.2	chr1	164458355	164493342	34988	*	0.168731	Atp1b1	chr1-164492865-164493819	3.34059	0.000417998	chr1	164492865	164493819	chr1	164493255	164493263	9	-	11.8121	ATGAGTCAG	0.847	Junb_MA1137.2	Cardiac_Cushion
Junb	Atp1b1	0.800812	JUNB	MA1138.2	chr1	164458355	164461962	3608	*	0.169408	Atp1b1	chr1-164461487-164462436	2.59076	0.00478823	chr1	164461487	164462436	chr1	164462001	164462009	9	+	14.5222	GTGACTCAT	1	Junb_MA1138.2	Cardiac_Cushion
Junb	Atp1b1	0.800812	JUNB	MA1138.2	chr1	164458355	164461962	3608	*	0.169408	Atp1b1	chr1-164461487-164462436	2.59076	0.00478823	chr1	164461487	164462436	chr1	164462001	164462009	9	-	13.2839	GTGACTCAT	1	Junb_MA1138.2	Cardiac_Cushion
Jund	Atp1b1	0.666579	JUND	MA1141.2	chr1	164458355	164461962	3608	*	0.169408	Atp1b1	chr1-164461487-164462436	2.59076	0.00478823	chr1	164461487	164462436	chr1	164462001	164462009	9	-	14.9128	GTGACTCAT	1	Jund_MA1141.2	Cardiac_Cushion
Jund	Atp1b1	0.666579	JUND	MA1141.2	chr1	164458355	164493342	34988	*	0.168731	Atp1b1	chr1-164492865-164493819	3.34059	0.000417998	chr1	164492865	164493819	chr1	164493255	164493263	9	+	13.0013	ATGAGTCAG	0.847	Jund_MA1141.2	Cardiac_Cushion
Jund	Atp1b1	0.666579	JUND	MA0491.3	chr1	164458355	164461962	3608	*	0.169408	Atp1b1	chr1-164461487-164462436	2.59076	0.00478823	chr1	164461487	164462436	chr1	164462001	164462009	9	+	14.5524	GTGACTCAT	1	Jund_MA0491.3	Cardiac_Cushion
Jund	Atp1b1	0.666579	JUND	MA0491.3	chr1	164458355	164493342	34988	*	0.168731	Atp1b1	chr1-164492865-164493819	3.34059	0.000417998	chr1	164492865	164493819	chr1	164493255	164493263	9	-	13.5366	ATGAGTCAG	0.847	Jund_MA0491.3	Cardiac_Cushion
Jund	Atp1b1	0.666579	JUND	MA1144.2	chr1	164458355	164461962	3608	*	0.169408	Atp1b1	chr1-164461487-164462436	2.59076	0.00478823	chr1	164461487	164462436	chr1	164462001	164462009	9	+	14.4497	GTGACTCAT	1	Jund_MA1144.2	Cardiac_Cushion
Jund	Atp1b1	0.666579	JUND	MA1144.2	chr1	164458355	164461962	3608	*	0.169408	Atp1b1	chr1-164461487-164462436	2.59076	0.00478823	chr1	164461487	164462436	chr1	164462001	164462009	9	-	13.3924	GTGACTCAT	1	Jund_MA1144.2	Cardiac_Cushion
Lef1	Atp1b1	0.0234646	LEF1	MA0768.3	chr1	164320991	164458355	137365	*	0.12836	Atp1b1	chr1-164320586-164321396	2.31464	0.0103163	chr1	164320586	164321396	chr1	164320945	164320952	8	+	14.5891	CCTTTGAT	0.8585	Lef1_MA0768.3	Cardiac_Cushion
Mef2d	Atp1b1	0.501646	MEF2D	MA0773.1	chr1	164458355	164474878	16524	*	0.160345	Atp1b1	chr1-164474104-164475651	2.78269	0.00269555	chr1	164474104	164475651	chr1	164475045	164475056	12	-	10.8084	TATATTTATAGA	0.99975	Mef2d_MA0773.1	Cardiac_Cushion
Nfatc1	Atp1b1	0.264524	NFATC1	MA0624.3	chr1	164319901	164458355	138455	*	0.148401	Atp1b1	chr1-164319401-164320400	2.29328	0.010916	chr1	164319401	164320400	chr1	164320136	164320141	6	+	11.9409	TGGAAA	0.973167	Nfatc1_MA0624.3	Cardiac_Cushion
Nfatc1	Atp1b1	0.264524	NFATC1	MA0624.3	chr1	164458355	164474878	16524	*	0.160345	Atp1b1	chr1-164474104-164475651	2.78269	0.00269555	chr1	164474104	164475651	chr1	164475019	164475024	6	-	11.9409	TTTCCA	1	Nfatc1_MA0624.3	Cardiac_Cushion
Nfatc1	Atp1b1	0.264524	NFATC1	MA0624.3	chr1	164458355	164586513	128159	*	0.131522	Atp1b1	chr1-164585969-164587057	2.13991	0.0161809	chr1	164585969	164587057	chr1	164586386	164586391	6	-	11.9409	TTTCCA	0.9995	Nfatc1_MA0624.3	Cardiac_Cushion
Nfatc1	Atp1b1	0.264524	NFATC1	MA0624.3	chr1	164458355	164770792	312438	*	0.209265	Atp1b1	chr1-164770328-164771255	3.72518	9.75872e-05	chr1	164770328	164771255	chr1	164770777	164770782	6	-	11.9409	TTTCCA	0.965167	Nfatc1_MA0624.3	Cardiac_Cushion
Nfia	Atp1b1	0.59726	NFIA	MA0670.2	chr1	164043733	164458355	414623	*	0.15623	Atp1b1	chr1-164043262-164044203	2.39829	0.00823594	chr1	164043262	164044203	chr1	164043788	164043793	6	+	11.9734	TGCCAA	0.975833	Nfia_MA0670.2	Cardiac_Cushion
Nfia	Atp1b1	0.59726	NFIA	MA0670.2	chr1	164458355	164493342	34988	*	0.168731	Atp1b1	chr1-164492865-164493819	3.34059	0.000417998	chr1	164492865	164493819	chr1	164493248	164493253	6	+	11.9734	TGCCAA	0.849167	Nfia_MA0670.2	Cardiac_Cushion
Nfia	Atp1b1	0.59726	NFIA	MA0670.2	chr1	164458355	164493342	34988	*	0.168731	Atp1b1	chr1-164492865-164493819	3.34059	0.000417998	chr1	164492865	164493819	chr1	164493264	164493269	6	+	11.9734	TGCCAA	0.9535	Nfia_MA0670.2	Cardiac_Cushion
Nfic	Atp1b1	0.806786	NFIC	MA0161.3	chr1	164043733	164458355	414623	*	0.15623	Atp1b1	chr1-164043262-164044203	2.39829	0.00823594	chr1	164043262	164044203	chr1	164043788	164043794	7	-	13.0451	TGCCAAG	0.977	Nfic_MA0161.3	Cardiac_Cushion
Nfix	Atp1b1	0.776042	NFIX	MA0671.2	chr1	164043733	164458355	414623	*	0.15623	Atp1b1	chr1-164043262-164044203	2.39829	0.00823594	chr1	164043262	164044203	chr1	164043788	164043793	6	+	10.1612	TGCCAA	0.975833	Nfix_MA0671.2	Cardiac_Cushion
Nfix	Atp1b1	0.776042	NFIX	MA0671.2	chr1	164458355	164493342	34988	*	0.168731	Atp1b1	chr1-164492865-164493819	3.34059	0.000417998	chr1	164492865	164493819	chr1	164493248	164493253	6	+	10.1612	TGCCAA	0.849167	Nfix_MA0671.2	Cardiac_Cushion
Nfix	Atp1b1	0.776042	NFIX	MA0671.2	chr1	164458355	164493342	34988	*	0.168731	Atp1b1	chr1-164492865-164493819	3.34059	0.000417998	chr1	164492865	164493819	chr1	164493264	164493269	6	+	10.1612	TGCCAA	0.9535	Nfix_MA0671.2	Cardiac_Cushion
Nfkb1	Atp1b1	0.0779573	NFKB1	MA0105.4	chr1	164043733	164458355	414623	*	0.15623	Atp1b1	chr1-164043262-164044203	2.39829	0.00823594	chr1	164043262	164044203	chr1	164043692	164043704	13	+	6.47464	GGGGAATTCACCA	0.993692	Nfkb1_MA0105.4	Cardiac_Cushion
Nfkb1	Atp1b1	0.0779573	NFKB1	MA0105.4	chr1	164043733	164458355	414623	*	0.15623	Atp1b1	chr1-164043262-164044203	2.39829	0.00823594	chr1	164043262	164044203	chr1	164043692	164043704	13	-	4.88343	GGGGAATTCACCA	0.993692	Nfkb1_MA0105.4	Cardiac_Cushion
Nr2f6	Atp1b1	0.2815	NR2F6	MA0728.1	chr1	164458355	164813525	355171	*	0.120878	Atp1b1	chr1-164813119-164813931	2.62789	0.0042958	chr1	164813119	164813931	chr1	164813261	164813275	15	-	7.85556	TGAACTTTGGTCCTC	0.8476	Nr2f6_MA0728.1	Cardiac_Cushion
Pknox2	Atp1b1	0.684396	PKNOX2	MA0783.1	chr1	164458355	164474878	16524	*	0.160345	Atp1b1	chr1-164474104-164475651	2.78269	0.00269555	chr1	164474104	164475651	chr1	164475330	164475341	12	+	11.0282	TGACAGATGGCA	0.9235	Pknox2_MA0783.1	Cardiac_Cushion
Pknox2	Atp1b1	0.684396	PKNOX2	MA0783.1	chr1	164458355	164474878	16524	*	0.160345	Atp1b1	chr1-164474104-164475651	2.78269	0.00269555	chr1	164474104	164475651	chr1	164475392	164475403	12	+	5.18169	GGGCAGATGTCA	0.9785	Pknox2_MA0783.1	Cardiac_Cushion
Pknox2	Atp1b1	0.684396	PKNOX2	MA0783.1	chr1	164458355	164474878	16524	*	0.160345	Atp1b1	chr1-164474104-164475651	2.78269	0.00269555	chr1	164474104	164475651	chr1	164475330	164475341	12	-	9.88451	TGACAGATGGCA	0.9235	Pknox2_MA0783.1	Cardiac_Cushion
Pknox2	Atp1b1	0.684396	PKNOX2	MA0783.1	chr1	164458355	164813525	355171	*	0.120878	Atp1b1	chr1-164813119-164813931	2.62789	0.0042958	chr1	164813119	164813931	chr1	164813849	164813860	12	-	5.33426	CAACACATGTCA	0.875167	Pknox2_MA0783.1	Cardiac_Cushion
Plag1	Atp1b1	0.00677645	PLAG1	MA0163.1	chr1	164458355	164461962	3608	*	0.169408	Atp1b1	chr1-164461487-164462436	2.59076	0.00478823	chr1	164461487	164462436	chr1	164461975	164461988	14	+	8.92128	GAGGGGCTGAGGGG	0.999357	Plag1_MA0163.1	Cardiac_Cushion
Plag1	Atp1b1	0.00677645	PLAG1	MA0163.1	chr1	164458355	164586513	128159	*	0.131522	Atp1b1	chr1-164585969-164587057	2.13991	0.0161809	chr1	164585969	164587057	chr1	164586521	164586534	14	+	10.5396	GAGGCACACAGGGG	0.994571	Plag1_MA0163.1	Cardiac_Cushion
Rbpj	Atp1b1	0.290193	RBPJ	MA1116.2	chr1	164043733	164458355	414623	*	0.15623	Atp1b1	chr1-164043262-164044203	2.39829	0.00823594	chr1	164043262	164044203	chr1	164043727	164043732	6	-	11.7789	TTCCCA	0.919833	Rbpj_MA1116.2	Cardiac_Cushion
Rbpj	Atp1b1	0.290193	RBPJ	MA1116.2	chr1	164458355	164474878	16524	*	0.160345	Atp1b1	chr1-164474104-164475651	2.78269	0.00269555	chr1	164474104	164475651	chr1	164475293	164475298	6	+	11.7789	TGGGAA	0.994833	Rbpj_MA1116.2	Cardiac_Cushion
Rbpj	Atp1b1	0.290193	RBPJ	MA1116.2	chr1	164458355	164474878	16524	*	0.160345	Atp1b1	chr1-164474104-164475651	2.78269	0.00269555	chr1	164474104	164475651	chr1	164474234	164474239	6	-	11.7789	TTCCCA	0.839333	Rbpj_MA1116.2	Cardiac_Cushion
Rreb1	Atp1b1	0.379103	RREB1	MA0073.2	chr1	164458355	164813525	355171	*	0.120878	Atp1b1	chr1-164813119-164813931	2.62789	0.0042958	chr1	164813119	164813931	chr1	164813626	164813644	19	-	10.7611	GGATTTATTTGTTTGGTGG	0.831053	Rreb1_MA0073.2	Cardiac_Cushion
Sox6	Atp1b1	0.128199	SOX6	MA0515.1	chr1	164043733	164458355	414623	*	0.15623	Atp1b1	chr1-164043262-164044203	2.39829	0.00823594	chr1	164043262	164044203	chr1	164043488	164043497	10	-	13.11	AGAACAAAGC	0.9973	Sox6_MA0515.1	Cardiac_Cushion
Tcf7l1	Atp1b1	0.0879431	TCF7L1	MA1421.1	chr1	164320991	164458355	137365	*	0.12836	Atp1b1	chr1-164320586-164321396	2.31464	0.0103163	chr1	164320586	164321396	chr1	164320945	164320956	12	-	15.1052	CCTTTGATATCT	0.900917	Tcf7l1_MA1421.1	Cardiac_Cushion
Erf	Ak1	0.388768	ERF	MA1938.2	chr2	32621758	33046074	424317	*	0.13724	Ak1	chr2-33045556-33046591	3.38592	0.000354706	chr2	33045556	33046591	chr2	33046146	33046161	16	+	15.6711	GGCAGCAGCCAGATGT	0.892813	Erf_MA1938.2	Cardiac_Cushion
Hand2	Ak1	0.239301	HAND2	MA1638.2	chr2	32621758	33046074	424317	*	0.13724	Ak1	chr2-33045556-33046591	3.38592	0.000354706	chr2	33045556	33046591	chr2	33046155	33046160	6	+	11.7635	CAGATG	0.986333	Hand2_MA1638.2	Cardiac_Cushion
Hand2	Ak1	0.239301	HAND2	MA1638.2	chr2	32621758	33046074	424317	*	0.13724	Ak1	chr2-33045556-33046591	3.38592	0.000354706	chr2	33045556	33046591	chr2	33046225	33046230	6	-	11.7635	CATCTG	0.9995	Hand2_MA1638.2	Cardiac_Cushion
Nfatc1	Ak1	0.807619	NFATC1	MA0624.3	chr2	32621758	32667935	46178	*	0.122313	Ak1	chr2-32667428-32668441	2.8828	0.0019708	chr2	32667428	32668441	chr2	32667820	32667825	6	-	11.9409	TTTCCA	0.980667	Nfatc1_MA0624.3	Cardiac_Cushion
Nfatc3	Ak1	0.0798931	NFATC3	MA0625.3	chr2	32621758	32667935	46178	*	0.122313	Ak1	chr2-32667428-32668441	2.8828	0.0019708	chr2	32667428	32668441	chr2	32667820	32667825	6	-	10.3913	TTTCCA	0.980667	Nfatc3_MA0625.3	Cardiac_Cushion
Runx1	Ak1	0.240787	RUNX1	MA0002.3	chr2	32621758	32629233	7476	*	0.121649	Ak1	chr2-32628518-32629947	3.09454	0.000985579	chr2	32628518	32629947	chr2	32629471	32629479	9	+	12.0118	TTGTGGTTG	0.987222	Runx1_MA0002.3	Cardiac_Cushion
Twist1	Ak1	0.0871822	TWIST1	MA1123.3	chr2	32621758	33046074	424317	*	0.13724	Ak1	chr2-33045556-33046591	3.38592	0.000354706	chr2	33045556	33046591	chr2	33046154	33046161	8	+	14.4475	CCAGATGT	0.949625	Twist1_MA1123.3	Cardiac_Cushion
Twist1	Ak1	0.0871822	TWIST1	MA1123.3	chr2	32621758	33046074	424317	*	0.13724	Ak1	chr2-33045556-33046591	3.38592	0.000354706	chr2	33045556	33046591	chr2	33046224	33046231	8	-	14.4475	ACATCTGG	0.999375	Twist1_MA1123.3	Cardiac_Cushion
Elk3	Myadm	0.177978	ELK3	MA1955.2	chr7	3289038	3290414	1377	*	0.219663	Myadm	chr7-3289944-3290884	2.48065	0.00655716	chr7	3289944	3290884	chr7	3290329	3290341	13	-	14.1454	TCTTCCTGTTTTG	0.999615	Elk3_MA1955.2	Cardiac_Cushion
Erf	Myadm	0.238455	ERF	MA1935.2	chr7	3289038	3290414	1377	*	0.219663	Myadm	chr7-3289944-3290884	2.48065	0.00655716	chr7	3289944	3290884	chr7	3290330	3290339	10	-	15.0434	CTTCCTGTTT	0.9999	Erf_MA1935.2	Cardiac_Cushion
Erf	Myadm	0.238455	ERF	MA1936.2	chr7	3289038	3290414	1377	*	0.219663	Myadm	chr7-3289944-3290884	2.48065	0.00655716	chr7	3289944	3290884	chr7	3290330	3290341	12	-	14.2144	CTTCCTGTTTTG	0.999583	Erf_MA1936.2	Cardiac_Cushion
Etv1	Myadm	0.718388	ETV1	MA0761.3	chr7	3289038	3290414	1377	*	0.219663	Myadm	chr7-3289944-3290884	2.48065	0.00655716	chr7	3289944	3290884	chr7	3290329	3290337	9	-	12.9483	TCTTCCTGT	1	Etv1_MA0761.3	Cardiac_Cushion
Etv5	Myadm	0.290553	ETV5	MA1946.2	chr7	3289038	3290414	1377	*	0.219663	Myadm	chr7-3289944-3290884	2.48065	0.00655716	chr7	3289944	3290884	chr7	3290330	3290341	12	-	13.9977	CTTCCTGTTTTG	0.999583	Etv5_MA1946.2	Cardiac_Cushion
Foxo1	Myadm	0.808154	FOXO1	MA1936.2	chr7	3289038	3290414	1377	*	0.219663	Myadm	chr7-3289944-3290884	2.48065	0.00655716	chr7	3289944	3290884	chr7	3290330	3290341	12	-	14.2144	CTTCCTGTTTTG	0.999583	Foxo1_MA1936.2	Cardiac_Cushion
Foxo1	Myadm	0.808154	FOXO1	MA1953.2	chr7	3289038	3290414	1377	*	0.219663	Myadm	chr7-3289944-3290884	2.48065	0.00655716	chr7	3289944	3290884	chr7	3290329	3290341	13	-	15.4578	TCTTCCTGTTTTG	0.999615	Foxo1_MA1953.2	Cardiac_Cushion
Foxo1	Myadm	0.808154	FOXO1	MA1954.2	chr7	3289038	3290414	1377	*	0.219663	Myadm	chr7-3289944-3290884	2.48065	0.00655716	chr7	3289944	3290884	chr7	3290329	3290341	13	-	16.1207	TCTTCCTGTTTTG	0.999615	Foxo1_MA1954.2	Cardiac_Cushion
Foxo1	Myadm	0.808154	FOXO1	MA1955.2	chr7	3289038	3290414	1377	*	0.219663	Myadm	chr7-3289944-3290884	2.48065	0.00655716	chr7	3289944	3290884	chr7	3290329	3290341	13	-	14.1454	TCTTCCTGTTTTG	0.999615	Foxo1_MA1955.2	Cardiac_Cushion
Foxo1	Myadm	0.808154	FOXO1	MA1956.2	chr7	3289038	3290414	1377	*	0.219663	Myadm	chr7-3289944-3290884	2.48065	0.00655716	chr7	3289944	3290884	chr7	3290329	3290341	13	-	13.2831	TCTTCCTGTTTTG	0.999615	Foxo1_MA1956.2	Cardiac_Cushion
Klf3	Myadm	0.588949	KLF3	MA1516.2	chr7	3289038	3291579	2542	*	0.228027	Myadm	chr7-3291215-3291943	2.41789	0.00780531	chr7	3291215	3291943	chr7	3291398	3291407	10	-	12.7258	GGGTGTGGCC	0.8976	Klf3_MA1516.2	Cardiac_Cushion
Klf4	Myadm	0.555631	KLF4	MA0039.5	chr7	3289038	3291579	2542	*	0.228027	Myadm	chr7-3291215-3291943	2.41789	0.00780531	chr7	3291215	3291943	chr7	3291398	3291405	8	-	11.4012	GGGTGTGG	0.977125	Klf4_MA0039.5	Cardiac_Cushion
Klf6	Myadm	0.888949	KLF6	MA1517.2	chr7	3289038	3291579	2542	*	0.228027	Myadm	chr7-3291215-3291943	2.41789	0.00780531	chr7	3291215	3291943	chr7	3291397	3291405	9	-	13.2838	TGGGTGTGG	0.972333	Klf6_MA1517.2	Cardiac_Cushion
Mafg	Myadm	0.294179	MAFG	MA0659.4	chr7	3289038	3290414	1377	*	0.219663	Myadm	chr7-3289944-3290884	2.48065	0.00655716	chr7	3289944	3290884	chr7	3290322	3290333	12	-	10.7099	TGCTGTGTCTTC	0.999917	Mafg_MA0659.4	Cardiac_Cushion
Sp3	Myadm	0.462201	SP3	MA0746.3	chr7	3289038	3291579	2542	*	0.228027	Myadm	chr7-3291215-3291943	2.41789	0.00780531	chr7	3291215	3291943	chr7	3291396	3291406	11	-	10.0639	CTGGGTGTGGC	0.937545	Sp3_MA0746.3	Cardiac_Cushion
Arnt	Thbs2	0.0409818	ARNT	MA0006.2	chr17	14640830	14694262	53433	*	0.270661	Thbs2	chr17-14640303-14641357	3.14792	0.00082218	chr17	14640303	14641357	chr17	14640974	14640978	5	+	9.27767	GCGTG	0.941	Arnt_MA0006.2	Cardiac_Cushion
Arnt	Thbs2	0.0409818	ARNT	MA0259.2	chr17	14532823	14694262	161440	*	0.228287	Thbs2	chr17-14532292-14533354	2.60696	0.00456745	chr17	14532292	14533354	chr17	14532723	14532727	5	-	9.39441	CACGT	0.865	Arnt_MA0259.2	Cardiac_Cushion
Arnt	Thbs2	0.0409818	ARNT	MA0259.2	chr17	14640830	14694262	53433	*	0.270661	Thbs2	chr17-14640303-14641357	3.14792	0.00082218	chr17	14640303	14641357	chr17	14640916	14640920	5	+	9.39441	ACGTG	0.9926	Arnt_MA0259.2	Cardiac_Cushion
Arnt	Thbs2	0.0409818	ARNT	MA0259.2	chr17	14694224	14694262	39	*	0.254548	Thbs2	chr17-14693748-14694700	2.7541	0.00294266	chr17	14693748	14694700	chr17	14694165	14694169	5	-	9.39441	CACGT	0.8844	Arnt_MA0259.2	Cardiac_Cushion
Atf3	Thbs2	0.499945	ATF3	MA1988.2	chr17	14672565	14694262	21698	*	0.299315	Thbs2	chr17-14672108-14673022	3.42297	0.000309709	chr17	14672108	14673022	chr17	14672569	14672575	7	-	13.1599	TGAGTCA	0.846143	Atf3_MA1988.2	Cardiac_Cushion
Erf	Thbs2	0.233317	ERF	MA1935.2	chr17	14694224	14694262	39	*	0.254548	Thbs2	chr17-14693748-14694700	2.7541	0.00294266	chr17	14693748	14694700	chr17	14694353	14694362	10	-	12.191	TTTCCTGTCT	1	Erf_MA1935.2	Cardiac_Cushion
Erf	Thbs2	0.233317	ERF	MA1936.2	chr17	14694224	14694262	39	*	0.254548	Thbs2	chr17-14693748-14694700	2.7541	0.00294266	chr17	14693748	14694700	chr17	14694353	14694364	12	-	14.5078	TTTCCTGTCTTC	1	Erf_MA1936.2	Cardiac_Cushion
Foxo1	Thbs2	0.806477	FOXO1	MA1936.2	chr17	14694224	14694262	39	*	0.254548	Thbs2	chr17-14693748-14694700	2.7541	0.00294266	chr17	14693748	14694700	chr17	14694353	14694364	12	-	14.5078	TTTCCTGTCTTC	1	Foxo1_MA1936.2	Cardiac_Cushion
Mef2a	Thbs2	0.152139	MEF2A	MA0052.5	chr17	14694224	14694262	39	*	0.254548	Thbs2	chr17-14693748-14694700	2.7541	0.00294266	chr17	14693748	14694700	chr17	14694382	14694391	10	+	13.4157	CTATAAATAA	0.9926	Mef2a_MA0052.5	Cardiac_Cushion
Mef2d	Thbs2	0.0576176	MEF2D	MA0773.1	chr17	14694224	14694262	39	*	0.254548	Thbs2	chr17-14693748-14694700	2.7541	0.00294266	chr17	14693748	14694700	chr17	14694381	14694392	12	+	16.8429	GCTATAAATAAA	0.977167	Mef2d_MA0773.1	Cardiac_Cushion
Nfatc1	Thbs2	0.4888	NFATC1	MA0624.3	chr17	14532823	14694262	161440	*	0.228287	Thbs2	chr17-14532292-14533354	2.60696	0.00456745	chr17	14532292	14533354	chr17	14532719	14532724	6	-	11.9409	TTTCCA	0.892167	Nfatc1_MA0624.3	Cardiac_Cushion
Nfatc1	Thbs2	0.4888	NFATC1	MA0624.3	chr17	14640830	14694262	53433	*	0.270661	Thbs2	chr17-14640303-14641357	3.14792	0.00082218	chr17	14640303	14641357	chr17	14640791	14640796	6	+	11.9409	TGGAAA	1	Nfatc1_MA0624.3	Cardiac_Cushion
Nfia	Thbs2	0.64698	NFIA	MA0670.2	chr17	14694224	14694262	39	*	0.254548	Thbs2	chr17-14693748-14694700	2.7541	0.00294266	chr17	14693748	14694700	chr17	14694442	14694447	6	+	11.9734	TGCCAA	0.992833	Nfia_MA0670.2	Cardiac_Cushion
Nfix	Thbs2	0.917167	NFIX	MA0671.2	chr17	14694224	14694262	39	*	0.254548	Thbs2	chr17-14693748-14694700	2.7541	0.00294266	chr17	14693748	14694700	chr17	14694442	14694447	6	+	10.1612	TGCCAA	0.992833	Nfix_MA0671.2	Cardiac_Cushion
Nr4a1	Thbs2	0.604284	NR4A1	MA1112.3	chr17	14505955	14694262	188308	*	0.168198	Thbs2	chr17-14505152-14506758	1.83795	0.0330347	chr17	14505152	14506758	chr17	14505315	14505322	8	-	13.2512	TGACATTT	0.958375	Nr4a1_MA1112.3	Cardiac_Cushion
Pbx3	Thbs2	0.0616715	PBX3	MA1114.2	chr17	14694224	14694262	39	*	0.254548	Thbs2	chr17-14693748-14694700	2.7541	0.00294266	chr17	14693748	14694700	chr17	14694140	14694150	11	-	16.7985	CCTGTCAATCA	0.816818	Pbx3_MA1114.2	Cardiac_Cushion
Sp1	Thbs2	0.388098	SP1	MA0079.5	chr17	14694224	14694262	39	*	0.254548	Thbs2	chr17-14693748-14694700	2.7541	0.00294266	chr17	14693748	14694700	chr17	14694314	14694322	9	+	13.021	GGGGAGGAG	0.898444	Sp1_MA0079.5	Cardiac_Cushion
Stat3	Thbs2	0.307349	STAT3	MA0144.3	chr17	14640830	14694262	53433	*	0.270661	Thbs2	chr17-14640303-14641357	3.14792	0.00082218	chr17	14640303	14641357	chr17	14640787	14640795	9	+	13.8379	TTCCTGGAA	1	Stat3_MA0144.3	Cardiac_Cushion
Stat3	Thbs2	0.307349	STAT3	MA0144.3	chr17	14640830	14694262	53433	*	0.270661	Thbs2	chr17-14640303-14641357	3.14792	0.00082218	chr17	14640303	14641357	chr17	14640787	14640795	9	-	13.0274	TTCCTGGAA	1	Stat3_MA0144.3	Cardiac_Cushion
Stat5b	Thbs2	0.630883	STAT5B	MA0519.2	chr17	14640830	14694262	53433	*	0.270661	Thbs2	chr17-14640303-14641357	3.14792	0.00082218	chr17	14640303	14641357	chr17	14640787	14640795	9	+	12.9395	TTCCTGGAA	1	Stat5b_MA0519.2	Cardiac_Cushion
Stat5b	Thbs2	0.630883	STAT5B	MA0519.2	chr17	14640830	14694262	53433	*	0.270661	Thbs2	chr17-14640303-14641357	3.14792	0.00082218	chr17	14640303	14641357	chr17	14640787	14640795	9	-	14.0214	TTCCTGGAA	1	Stat5b_MA0519.2	Cardiac_Cushion
Tcf21	Thbs2	0.862182	TCF21	MA0832.2	chr17	14673978	14694262	20285	*	0.196836	Thbs2	chr17-14673531-14674425	3.23175	0.000615163	chr17	14673531	14674425	chr17	14674160	14674169	10	+	13.3369	AACATCTGTT	0.8156	Tcf21_MA0832.2	Cardiac_Cushion
Tcf21	Thbs2	0.862182	TCF21	MA0832.2	chr17	14673978	14694262	20285	*	0.196836	Thbs2	chr17-14673531-14674425	3.23175	0.000615163	chr17	14673531	14674425	chr17	14674160	14674169	10	-	9.87561	AACATCTGTT	0.8156	Tcf21_MA0832.2	Cardiac_Cushion
Tcf21	Thbs2	0.862182	TCF21	MA1568.2	chr17	14673978	14694262	20285	*	0.196836	Thbs2	chr17-14673531-14674425	3.23175	0.000615163	chr17	14673531	14674425	chr17	14674130	14674139	10	-	13.2821	GACATATGGA	0.9798	Tcf21_MA1568.2	Cardiac_Cushion
Atf4	Shroom1	0.212682	ATF4	MA0833.3	chr11	53457205	53683369	226165	*	0.113487	Shroom1	chr11-53682878-53683859	4.16433	1.56133e-05	chr11	53682878	53683859	chr11	53683223	53683232	10	-	14.3771	ATTTCATCAC	0.9997	Atf4_MA0833.3	Cardiac_Cushion
Erf	Shroom1	0.371686	ERF	MA0760.2	chr11	53457205	53683369	226165	*	0.113487	Shroom1	chr11-53682878-53683859	4.16433	1.56133e-05	chr11	53682878	53683859	chr11	53683319	53683327	9	-	13.077	ACTTCCTGT	0.999556	Erf_MA0760.2	Cardiac_Cushion
Ets2	Shroom1	0.451954	ETS2	MA1484.2	chr11	53457205	53683369	226165	*	0.113487	Shroom1	chr11-53682878-53683859	4.16433	1.56133e-05	chr11	53682878	53683859	chr11	53683319	53683327	9	-	11.9076	ACTTCCTGT	0.999556	Ets2_MA1484.2	Cardiac_Cushion
Etv1	Shroom1	0.253549	ETV1	MA0761.3	chr11	53457205	53683369	226165	*	0.113487	Shroom1	chr11-53682878-53683859	4.16433	1.56133e-05	chr11	53682878	53683859	chr11	53683319	53683327	9	-	15.9607	ACTTCCTGT	0.999556	Etv1_MA0761.3	Cardiac_Cushion
Etv5	Shroom1	0.224438	ETV5	MA1948.2	chr11	53457205	53683369	226165	*	0.113487	Shroom1	chr11-53682878-53683859	4.16433	1.56133e-05	chr11	53682878	53683859	chr11	53683314	53683325	12	-	14.7656	TGATGACTTCCT	0.999833	Etv5_MA1948.2	Cardiac_Cushion
Foxo1	Shroom1	0.203141	FOXO1	MA1954.2	chr11	53457205	53683369	226165	*	0.113487	Shroom1	chr11-53682878-53683859	4.16433	1.56133e-05	chr11	53682878	53683859	chr11	53683319	53683331	13	-	12.513	ACTTCCTGTAACT	0.998923	Foxo1_MA1954.2	Cardiac_Cushion
Gabpa	Shroom1	0.0464525	GABPA	MA0062.4	chr11	53457205	53683369	226165	*	0.113487	Shroom1	chr11-53682878-53683859	4.16433	1.56133e-05	chr11	53682878	53683859	chr11	53683318	53683327	10	+	14.578	GACTTCCTGT	0.9996	Gabpa_MA0062.4	Cardiac_Cushion
Pbx3	Shroom1	0.281769	PBX3	MA1114.2	chr11	53457205	53683369	226165	*	0.113487	Shroom1	chr11-53682878-53683859	4.16433	1.56133e-05	chr11	53682878	53683859	chr11	53683323	53683333	11	-	12.8462	CCTGTAACTCA	0.998818	Pbx3_MA1114.2	Cardiac_Cushion
Rarg	Shroom1	0.469499	RARG	MA0860.1	chr11	53457205	53460418	3214	*	0.149967	Shroom1	chr11-53459951-53460885	5.68028	6.72374e-09	chr11	53459951	53460885	chr11	53459986	53460002	17	-	-1.96516	TGGACCAGGCTGACCTC	0.878235	Rarg_MA0860.1	Cardiac_Cushion
Zbtb7a	Shroom1	0.271128	ZBTB7A	MA0750.3	chr11	53457205	53683369	226165	*	0.113487	Shroom1	chr11-53682878-53683859	4.16433	1.56133e-05	chr11	53682878	53683859	chr11	53683318	53683326	9	-	11.2807	GACTTCCTG	0.999778	Zbtb7a_MA0750.3	Cardiac_Cushion
Elf1	Pla2g5	0.749532	ELF1	MA0473.4	chr4	138863482	138973385	109904	*	0.110129	Pla2g5	chr4-138972885-138973885	3.10607	0.000947954	chr4	138972885	138973885	chr4	138973344	138973352	9	+	12.6135	CCGGAAGTG	0.931556	Elf1_MA0473.4	Cardiac_Cushion
Elf1	Pla2g5	0.749532	ELF1	MA1952.2	chr4	138863482	138973385	109904	*	0.110129	Pla2g5	chr4-138972885-138973885	3.10607	0.000947954	chr4	138972885	138973885	chr4	138973341	138973351	11	+	13.9601	AACCCGGAAGT	0.869364	Elf1_MA1952.2	Cardiac_Cushion
Elf2	Pla2g5	0.418956	ELF2	MA1483.3	chr4	138863482	138973385	109904	*	0.110129	Pla2g5	chr4-138972885-138973885	3.10607	0.000947954	chr4	138972885	138973885	chr4	138973342	138973351	10	+	16.5481	ACCCGGAAGT	0.9116	Elf2_MA1483.3	Cardiac_Cushion
Elk3	Pla2g5	0.0424027	ELK3	MA0759.3	chr4	138863482	138973385	109904	*	0.110129	Pla2g5	chr4-138972885-138973885	3.10607	0.000947954	chr4	138972885	138973885	chr4	138973343	138973351	9	+	12.4117	CCCGGAAGT	0.935222	Elk3_MA0759.3	Cardiac_Cushion
Elk4	Pla2g5	0.25975	ELK4	MA0076.3	chr4	138863482	138973385	109904	*	0.110129	Pla2g5	chr4-138972885-138973885	3.10607	0.000947954	chr4	138972885	138973885	chr4	138973344	138973352	9	-	15.1627	CCGGAAGTG	0.931556	Elk4_MA0076.3	Cardiac_Cushion
Etv5	Pla2g5	0.525405	ETV5	MA0765.4	chr4	138863482	138973385	109904	*	0.110129	Pla2g5	chr4-138972885-138973885	3.10607	0.000947954	chr4	138972885	138973885	chr4	138973343	138973351	9	+	12.1602	CCCGGAAGT	0.935222	Etv5_MA0765.4	Cardiac_Cushion
Zbtb11	Pla2g5	0.0780724	ZBTB11	MA2329.1	chr4	138863482	138973385	109904	*	0.110129	Pla2g5	chr4-138972885-138973885	3.10607	0.000947954	chr4	138972885	138973885	chr4	138973344	138973352	9	-	16.0788	CCGGAAGTG	0.931556	Zbtb11_MA2329.1	Cardiac_Cushion
Zbtb7a	Pla2g5	0.0599472	ZBTB7A	MA0750.3	chr4	138863482	138973385	109904	*	0.110129	Pla2g5	chr4-138972885-138973885	3.10607	0.000947954	chr4	138972885	138973885	chr4	138973344	138973352	9	+	15.1142	CCGGAAGTG	0.931556	Zbtb7a_MA0750.3	Cardiac_Cushion
Arnt	Filip1	0.113795	ARNT	MA0004.1	chr9	79965751	79977804	12054	*	0.138095	Filip1	chr9-79965274-79966227	2.19752	0.0139918	chr9	79965274	79966227	chr9	79965635	79965640	6	+	11.1016	CACGTG	0.969333	Arnt_MA0004.1	Cardiac_Cushion
Arnt	Filip1	0.113795	ARNT	MA0004.1	chr9	79965751	79977804	12054	*	0.138095	Filip1	chr9-79965274-79966227	2.19752	0.0139918	chr9	79965274	79966227	chr9	79965635	79965640	6	-	11.1016	CACGTG	0.969333	Arnt_MA0004.1	Cardiac_Cushion
Arnt	Filip1	0.113795	ARNT	MA0006.2	chr9	79718764	79977804	259041	*	0.131845	Filip1	chr9-79718285-79719243	1.88869	0.029467	chr9	79718285	79719243	chr9	79718810	79718814	5	+	9.27767	GCGTG	1	Arnt_MA0006.2	Cardiac_Cushion
Arnt	Filip1	0.113795	ARNT	MA0006.2	chr9	79718764	79977804	259041	*	0.131845	Filip1	chr9-79718285-79719243	1.88869	0.029467	chr9	79718285	79719243	chr9	79719175	79719179	5	-	9.27767	CACGC	0.9924	Arnt_MA0006.2	Cardiac_Cushion
Arnt	Filip1	0.113795	ARNT	MA0006.2	chr9	79977804	79977893	90	*	0.23735	Filip1	chr9-79977420-79978365	3.55447	0.000189371	chr9	79977420	79978365	chr9	79977840	79977844	5	+	9.27767	GCGTG	0.9838	Arnt_MA0006.2	Cardiac_Cushion
Arnt	Filip1	0.113795	ARNT	MA0259.2	chr9	79717147	79977804	260658	*	0.148047	Filip1	chr9-79716659-79717634	1.67134	0.0473276	chr9	79716659	79717634	chr9	79717299	79717303	5	+	9.39441	ACGTG	0.9534	Arnt_MA0259.2	Cardiac_Cushion
Arnt	Filip1	0.113795	ARNT	MA0259.2	chr9	79718764	79977804	259041	*	0.131845	Filip1	chr9-79718285-79719243	1.88869	0.029467	chr9	79718285	79719243	chr9	79718782	79718786	5	+	9.39441	ACGTG	1	Arnt_MA0259.2	Cardiac_Cushion
Arnt	Filip1	0.113795	ARNT	MA0259.2	chr9	79965751	79977804	12054	*	0.138095	Filip1	chr9-79965274-79966227	2.19752	0.0139918	chr9	79965274	79966227	chr9	79965636	79965640	5	+	9.39441	ACGTG	0.9706	Arnt_MA0259.2	Cardiac_Cushion
Arnt	Filip1	0.113795	ARNT	MA0259.2	chr9	79965751	79977804	12054	*	0.138095	Filip1	chr9-79965274-79966227	2.19752	0.0139918	chr9	79965274	79966227	chr9	79965635	79965639	5	-	9.39441	CACGT	0.9678	Arnt_MA0259.2	Cardiac_Cushion
Atf3	Filip1	0.316086	ATF3	MA0605.3	chr9	79830689	79977804	147116	*	0.164412	Filip1	chr9-79829895-79831482	2.05247	0.0200619	chr9	79829895	79831482	chr9	79831052	79831061	10	+	11.6882	GTGATGTCAT	0.9949	Atf3_MA0605.3	Cardiac_Cushion
Atf3	Filip1	0.316086	ATF3	MA0605.3	chr9	79830689	79977804	147116	*	0.164412	Filip1	chr9-79829895-79831482	2.05247	0.0200619	chr9	79829895	79831482	chr9	79831052	79831061	10	-	12.3589	GTGATGTCAT	0.9949	Atf3_MA0605.3	Cardiac_Cushion
Atf3	Filip1	0.316086	ATF3	MA0605.3	chr9	79875867	79977804	101938	*	0.153515	Filip1	chr9-79875365-79876369	1.74489	0.0405016	chr9	79875365	79876369	chr9	79875992	79876001	10	+	10.805	GTGATGTCAC	0.9997	Atf3_MA0605.3	Cardiac_Cushion
Atf3	Filip1	0.316086	ATF3	MA0605.3	chr9	79875867	79977804	101938	*	0.153515	Filip1	chr9-79875365-79876369	1.74489	0.0405016	chr9	79875365	79876369	chr9	79875992	79876001	10	-	11.4855	GTGATGTCAC	0.9997	Atf3_MA0605.3	Cardiac_Cushion
Atf7	Filip1	0.472147	ATF7	MA0834.2	chr9	79830689	79977804	147116	*	0.164412	Filip1	chr9-79829895-79831482	2.05247	0.0200619	chr9	79829895	79831482	chr9	79831052	79831061	10	-	9.71372	GTGATGTCAT	0.9949	Atf7_MA0834.2	Cardiac_Cushion
Bach1	Filip1	0.0119184	BACH1	MA1633.2	chr9	79926963	79977804	50842	*	0.243171	Filip1	chr9-79926142-79927784	3.2575	0.000561989	chr9	79926142	79927784	chr9	79926795	79926803	9	-	13.6891	ATTAGTCAT	0.991333	Bach1_MA1633.2	Cardiac_Cushion
Creb5	Filip1	0.167532	CREB5	MA0840.2	chr9	79830689	79977804	147116	*	0.164412	Filip1	chr9-79829895-79831482	2.05247	0.0200619	chr9	79829895	79831482	chr9	79831052	79831061	10	-	13.5948	GTGATGTCAT	0.9949	Creb5_MA0840.2	Cardiac_Cushion
Crem	Filip1	0.200271	CREM	MA0609.3	chr9	79830689	79977804	147116	*	0.164412	Filip1	chr9-79829895-79831482	2.05247	0.0200619	chr9	79829895	79831482	chr9	79831052	79831061	10	+	12.3808	GTGATGTCAT	0.9949	Crem_MA0609.3	Cardiac_Cushion
Crem	Filip1	0.200271	CREM	MA0609.3	chr9	79830689	79977804	147116	*	0.164412	Filip1	chr9-79829895-79831482	2.05247	0.0200619	chr9	79829895	79831482	chr9	79831052	79831061	10	-	12.3823	GTGATGTCAT	0.9949	Crem_MA0609.3	Cardiac_Cushion
Crem	Filip1	0.200271	CREM	MA0609.3	chr9	79875867	79977804	101938	*	0.153515	Filip1	chr9-79875365-79876369	1.74489	0.0405016	chr9	79875365	79876369	chr9	79875992	79876001	10	+	14.0788	GTGATGTCAC	0.9997	Crem_MA0609.3	Cardiac_Cushion
Crem	Filip1	0.200271	CREM	MA0609.3	chr9	79875867	79977804	101938	*	0.153515	Filip1	chr9-79875365-79876369	1.74489	0.0405016	chr9	79875365	79876369	chr9	79875992	79876001	10	-	14.0797	GTGATGTCAC	0.9997	Crem_MA0609.3	Cardiac_Cushion
Erf	Filip1	0.239251	ERF	MA0760.2	chr9	79875867	79977804	101938	*	0.153515	Filip1	chr9-79875365-79876369	1.74489	0.0405016	chr9	79875365	79876369	chr9	79875937	79875945	9	-	11.9841	ATTTCCTGT	0.999222	Erf_MA0760.2	Cardiac_Cushion
Erf	Filip1	0.239251	ERF	MA1935.2	chr9	79977804	79977893	90	*	0.23735	Filip1	chr9-79977420-79978365	3.55447	0.000189371	chr9	79977420	79978365	chr9	79977638	79977647	10	+	12.9965	ATACAGGAAA	0.9087	Erf_MA1935.2	Cardiac_Cushion
Ets1	Filip1	0.357591	ETS1	MA0098.4	chr9	79875867	79977804	101938	*	0.153515	Filip1	chr9-79875365-79876369	1.74489	0.0405016	chr9	79875365	79876369	chr9	79875937	79875945	9	-	12.3734	ATTTCCTGT	0.999222	Ets1_MA0098.4	Cardiac_Cushion
Etv1	Filip1	0.922301	ETV1	MA0761.3	chr9	79875867	79977804	101938	*	0.153515	Filip1	chr9-79875365-79876369	1.74489	0.0405016	chr9	79875365	79876369	chr9	79875937	79875945	9	-	13.3039	ATTTCCTGT	0.999222	Etv1_MA0761.3	Cardiac_Cushion
Etv5	Filip1	0.508513	ETV5	MA1944.2	chr9	79713965	79977804	263840	*	0.127813	Filip1	chr9-79713753-79714177	2.0539	0.0199926	chr9	79713753	79714177	chr9	79713970	79713981	12	-	12.4658	AAATTCCTTCCT	0.918167	Etv5_MA1944.2	Cardiac_Cushion
Etv5	Filip1	0.508513	ETV5	MA1945.2	chr9	79880148	79977804	97657	*	0.237953	Filip1	chr9-79879649-79880647	3.42078	0.000312205	chr9	79879649	79880647	chr9	79880215	79880228	14	+	8.68177	AGAAGAGGCAGGTG	0.997857	Etv5_MA1945.2	Cardiac_Cushion
Fos	Filip1	0.103234	FOS	MA1951.2	chr9	79830689	79977804	147116	*	0.164412	Filip1	chr9-79829895-79831482	2.05247	0.0200619	chr9	79829895	79831482	chr9	79831051	79831063	13	+	12.6476	GGTGATGTCATCC	0.986154	Fos_MA1951.2	Cardiac_Cushion
Fos	Filip1	0.103234	FOS	MA1951.2	chr9	79830689	79977804	147116	*	0.164412	Filip1	chr9-79829895-79831482	2.05247	0.0200619	chr9	79829895	79831482	chr9	79831050	79831062	13	-	15.1169	TGGTGATGTCATC	0.987077	Fos_MA1951.2	Cardiac_Cushion
Fos	Filip1	0.103234	FOS	MA0099.4	chr9	79926963	79977804	50842	*	0.243171	Filip1	chr9-79926142-79927784	3.2575	0.000561989	chr9	79926142	79927784	chr9	79926795	79926803	9	+	13.4562	ATTAGTCAT	0.991333	Fos_MA0099.4	Cardiac_Cushion
Fos	Filip1	0.103234	FOS	MA1126.2	chr9	79830689	79977804	147116	*	0.164412	Filip1	chr9-79829895-79831482	2.05247	0.0200619	chr9	79829895	79831482	chr9	79831052	79831061	10	-	12.1991	GTGATGTCAT	0.9949	Fos_MA1126.2	Cardiac_Cushion
Fos	Filip1	0.103234	FOS	MA1126.2	chr9	79926963	79977804	50842	*	0.243171	Filip1	chr9-79926142-79927784	3.2575	0.000561989	chr9	79926142	79927784	chr9	79926614	79926623	10	-	11.9801	ATGAGGTAAT	0.9947	Fos_MA1126.2	Cardiac_Cushion
Fos	Filip1	0.103234	FOS	MA1134.2	chr9	79926963	79977804	50842	*	0.243171	Filip1	chr9-79926142-79927784	3.2575	0.000561989	chr9	79926142	79927784	chr9	79926795	79926803	9	+	13.4247	ATTAGTCAT	0.991333	Fos_MA1134.2	Cardiac_Cushion
Fos	Filip1	0.103234	FOS	MA1141.2	chr9	79926963	79977804	50842	*	0.243171	Filip1	chr9-79926142-79927784	3.2575	0.000561989	chr9	79926142	79927784	chr9	79926795	79926803	9	+	13.6905	ATTAGTCAT	0.991333	Fos_MA1141.2	Cardiac_Cushion
Fosb	Filip1	0.0818079	FOSB	MA1127.1	chr9	79830689	79977804	147116	*	0.164412	Filip1	chr9-79829895-79831482	2.05247	0.0200619	chr9	79829895	79831482	chr9	79831051	79831061	11	+	12.5144	GGTGATGTCAT	0.993818	Fosb_MA1127.1	Cardiac_Cushion
Fosb	Filip1	0.0818079	FOSB	MA1127.1	chr9	79830689	79977804	147116	*	0.164412	Filip1	chr9-79829895-79831482	2.05247	0.0200619	chr9	79829895	79831482	chr9	79831052	79831062	11	-	13.7337	GTGATGTCATC	0.990455	Fosb_MA1127.1	Cardiac_Cushion
Fosb	Filip1	0.0818079	FOSB	MA1127.1	chr9	79926963	79977804	50842	*	0.243171	Filip1	chr9-79926142-79927784	3.2575	0.000561989	chr9	79926142	79927784	chr9	79926613	79926623	11	+	12.086	GATGAGGTAAT	0.993545	Fosb_MA1127.1	Cardiac_Cushion
Fosb	Filip1	0.0818079	FOSB	MA1127.1	chr9	79926963	79977804	50842	*	0.243171	Filip1	chr9-79926142-79927784	3.2575	0.000561989	chr9	79926142	79927784	chr9	79926646	79926656	11	+	11.6411	GATGATGTCAA	0.997636	Fosb_MA1127.1	Cardiac_Cushion
Fosb	Filip1	0.0818079	FOSB	MA1136.1	chr9	79830689	79977804	147116	*	0.164412	Filip1	chr9-79829895-79831482	2.05247	0.0200619	chr9	79829895	79831482	chr9	79831052	79831061	10	+	13.0895	GTGATGTCAT	0.9949	Fosb_MA1136.1	Cardiac_Cushion
Fosb	Filip1	0.0818079	FOSB	MA1135.2	chr9	79926963	79977804	50842	*	0.243171	Filip1	chr9-79926142-79927784	3.2575	0.000561989	chr9	79926142	79927784	chr9	79926795	79926803	9	-	13.7502	ATTAGTCAT	0.991333	Fosb_MA1135.2	Cardiac_Cushion
Gabpa	Filip1	0.170288	GABPA	MA0062.4	chr9	79875867	79977804	101938	*	0.153515	Filip1	chr9-79875365-79876369	1.74489	0.0405016	chr9	79875365	79876369	chr9	79875936	79875945	10	+	12.417	TATTTCCTGT	0.9993	Gabpa_MA0062.4	Cardiac_Cushion
Gabpa	Filip1	0.170288	GABPA	MA0062.4	chr9	79875867	79977804	101938	*	0.153515	Filip1	chr9-79875365-79876369	1.74489	0.0405016	chr9	79875365	79876369	chr9	79876213	79876222	10	-	11.4067	ACAGCAAGTG	0.9995	Gabpa_MA0062.4	Cardiac_Cushion
Gata3	Filip1	0.0337834	GATA3	MA0037.5	chr9	79880148	79977804	97657	*	0.237953	Filip1	chr9-79879649-79880647	3.42078	0.000312205	chr9	79879649	79880647	chr9	79880136	79880143	8	+	14.6699	TCTTATCT	0.985875	Gata3_MA0037.5	Cardiac_Cushion
Gata4	Filip1	0.855255	GATA4	MA0482.3	chr9	79880148	79977804	97657	*	0.237953	Filip1	chr9-79879649-79880647	3.42078	0.000312205	chr9	79879649	79880647	chr9	79880136	79880143	8	+	13.1321	TCTTATCT	0.985875	Gata4_MA0482.3	Cardiac_Cushion
Gata6	Filip1	0.852656	GATA6	MA1104.3	chr9	79880148	79977804	97657	*	0.237953	Filip1	chr9-79879649-79880647	3.42078	0.000312205	chr9	79879649	79880647	chr9	79880136	79880143	8	+	14.781	TCTTATCT	0.985875	Gata6_MA1104.3	Cardiac_Cushion
Hand2	Filip1	0.0181039	HAND2	MA1638.2	chr9	79830689	79977804	147116	*	0.164412	Filip1	chr9-79829895-79831482	2.05247	0.0200619	chr9	79829895	79831482	chr9	79831089	79831094	6	+	11.7635	CAGATG	0.999833	Hand2_MA1638.2	Cardiac_Cushion
Hand2	Filip1	0.0181039	HAND2	MA1638.2	chr9	79830689	79977804	147116	*	0.164412	Filip1	chr9-79829895-79831482	2.05247	0.0200619	chr9	79829895	79831482	chr9	79830998	79831003	6	-	11.7635	CATCTG	0.997667	Hand2_MA1638.2	Cardiac_Cushion
Hand2	Filip1	0.0181039	HAND2	MA1638.2	chr9	79926963	79977804	50842	*	0.243171	Filip1	chr9-79926142-79927784	3.2575	0.000561989	chr9	79926142	79927784	chr9	79927294	79927299	6	-	11.7635	CATCTG	0.846	Hand2_MA1638.2	Cardiac_Cushion
Hand2	Filip1	0.0181039	HAND2	MA1638.2	chr9	79965751	79977804	12054	*	0.138095	Filip1	chr9-79965274-79966227	2.19752	0.0139918	chr9	79965274	79966227	chr9	79965584	79965589	6	-	11.7635	CATCTG	0.9365	Hand2_MA1638.2	Cardiac_Cushion
Irf2	Filip1	0.372916	IRF2	MA0051.2	chr9	79713965	79977804	263840	*	0.127813	Filip1	chr9-79713753-79714177	2.0539	0.0199926	chr9	79713753	79714177	chr9	79713863	79713878	16	-	10.6175	AAAACTTTTATTTTCA	0.80675	Irf2_MA0051.2	Cardiac_Cushion
Irf2	Filip1	0.372916	IRF2	MA0051.2	chr9	79926963	79977804	50842	*	0.243171	Filip1	chr9-79926142-79927784	3.2575	0.000561989	chr9	79926142	79927784	chr9	79927410	79927425	16	+	11.6299	GGAAAGCGTAAGATAA	0.876312	Irf2_MA0051.2	Cardiac_Cushion
Irf3	Filip1	0.148976	IRF3	MA1418.2	chr9	79926963	79977804	50842	*	0.243171	Filip1	chr9-79926142-79927784	3.2575	0.000561989	chr9	79926142	79927784	chr9	79927447	79927463	17	+	18.0621	AAAATGGAAACAGAAAT	0.992765	Irf3_MA1418.2	Cardiac_Cushion
Irf3	Filip1	0.148976	IRF3	MA1418.2	chr9	79965751	79977804	12054	*	0.138095	Filip1	chr9-79965274-79966227	2.19752	0.0139918	chr9	79965274	79966227	chr9	79965426	79965442	17	+	15.6072	GAAACAGAAATTGAAAC	0.846118	Irf3_MA1418.2	Cardiac_Cushion
Junb	Filip1	0.322537	JUNB	MA1136.1	chr9	79830689	79977804	147116	*	0.164412	Filip1	chr9-79829895-79831482	2.05247	0.0200619	chr9	79829895	79831482	chr9	79831052	79831061	10	+	13.0895	GTGATGTCAT	0.9949	Junb_MA1136.1	Cardiac_Cushion
Junb	Filip1	0.322537	JUNB	MA1134.2	chr9	79926963	79977804	50842	*	0.243171	Filip1	chr9-79926142-79927784	3.2575	0.000561989	chr9	79926142	79927784	chr9	79926795	79926803	9	+	13.4247	ATTAGTCAT	0.991333	Junb_MA1134.2	Cardiac_Cushion
Junb	Filip1	0.322537	JUNB	MA0490.3	chr9	79926963	79977804	50842	*	0.243171	Filip1	chr9-79926142-79927784	3.2575	0.000561989	chr9	79926142	79927784	chr9	79926795	79926803	9	-	13.011	ATTAGTCAT	0.991333	Junb_MA0490.3	Cardiac_Cushion
Junb	Filip1	0.322537	JUNB	MA1135.2	chr9	79926963	79977804	50842	*	0.243171	Filip1	chr9-79926142-79927784	3.2575	0.000561989	chr9	79926142	79927784	chr9	79926795	79926803	9	-	13.7502	ATTAGTCAT	0.991333	Junb_MA1135.2	Cardiac_Cushion
Junb	Filip1	0.322537	JUNB	MA1137.2	chr9	79926963	79977804	50842	*	0.243171	Filip1	chr9-79926142-79927784	3.2575	0.000561989	chr9	79926142	79927784	chr9	79926795	79926803	9	-	13.4292	ATTAGTCAT	0.991333	Junb_MA1137.2	Cardiac_Cushion
Junb	Filip1	0.322537	JUNB	MA1138.2	chr9	79926963	79977804	50842	*	0.243171	Filip1	chr9-79926142-79927784	3.2575	0.000561989	chr9	79926142	79927784	chr9	79926795	79926803	9	-	13.6532	ATTAGTCAT	0.991333	Junb_MA1138.2	Cardiac_Cushion
Junb	Filip1	0.322537	JUNB	MA1139.2	chr9	79830689	79977804	147116	*	0.164412	Filip1	chr9-79829895-79831482	2.05247	0.0200619	chr9	79829895	79831482	chr9	79831052	79831061	10	+	12.829	GTGATGTCAT	0.9949	Junb_MA1139.2	Cardiac_Cushion
Junb	Filip1	0.322537	JUNB	MA1139.2	chr9	79830689	79977804	147116	*	0.164412	Filip1	chr9-79829895-79831482	2.05247	0.0200619	chr9	79829895	79831482	chr9	79831052	79831061	10	-	12.815	GTGATGTCAT	0.9949	Junb_MA1139.2	Cardiac_Cushion
Junb	Filip1	0.322537	JUNB	MA1133.2	chr9	79830689	79977804	147116	*	0.164412	Filip1	chr9-79829895-79831482	2.05247	0.0200619	chr9	79829895	79831482	chr9	79831051	79831061	11	+	13.3816	GGTGATGTCAT	0.993818	Junb_MA1133.2	Cardiac_Cushion
Jund	Filip1	0.72721	JUND	MA1141.2	chr9	79926963	79977804	50842	*	0.243171	Filip1	chr9-79926142-79927784	3.2575	0.000561989	chr9	79926142	79927784	chr9	79926795	79926803	9	+	13.6905	ATTAGTCAT	0.991333	Jund_MA1141.2	Cardiac_Cushion
Jund	Filip1	0.72721	JUND	MA0492.2	chr9	79830689	79977804	147116	*	0.164412	Filip1	chr9-79829895-79831482	2.05247	0.0200619	chr9	79829895	79831482	chr9	79831051	79831061	11	+	16.3839	GGTGATGTCAT	0.993818	Jund_MA0492.2	Cardiac_Cushion
Jund	Filip1	0.72721	JUND	MA0492.2	chr9	79830689	79977804	147116	*	0.164412	Filip1	chr9-79829895-79831482	2.05247	0.0200619	chr9	79829895	79831482	chr9	79831052	79831062	11	-	12.9055	GTGATGTCATC	0.990455	Jund_MA0492.2	Cardiac_Cushion
Jund	Filip1	0.72721	JUND	MA0492.2	chr9	79875867	79977804	101938	*	0.153515	Filip1	chr9-79875365-79876369	1.74489	0.0405016	chr9	79875365	79876369	chr9	79875991	79876001	11	+	13.9373	GGTGATGTCAC	0.999636	Jund_MA0492.2	Cardiac_Cushion
Jund	Filip1	0.72721	JUND	MA0492.2	chr9	79880148	79977804	97657	*	0.237953	Filip1	chr9-79879649-79880647	3.42078	0.000312205	chr9	79879649	79880647	chr9	79880229	79880239	11	+	13.5443	GATGAGGTCAG	0.985182	Jund_MA0492.2	Cardiac_Cushion
Jund	Filip1	0.72721	JUND	MA0492.2	chr9	79926963	79977804	50842	*	0.243171	Filip1	chr9-79926142-79927784	3.2575	0.000561989	chr9	79926142	79927784	chr9	79926613	79926623	11	+	15.9121	GATGAGGTAAT	0.993545	Jund_MA0492.2	Cardiac_Cushion
Jund	Filip1	0.72721	JUND	MA1142.2	chr9	79880148	79977804	97657	*	0.237953	Filip1	chr9-79879649-79880647	3.42078	0.000312205	chr9	79879649	79880647	chr9	79880205	79880212	8	+	11.4619	ATGACTAA	0.9745	Jund_MA1142.2	Cardiac_Cushion
Jund	Filip1	0.72721	JUND	MA1142.2	chr9	79926963	79977804	50842	*	0.243171	Filip1	chr9-79926142-79927784	3.2575	0.000561989	chr9	79926142	79927784	chr9	79926796	79926803	8	-	11.4619	TTAGTCAT	0.99425	Jund_MA1142.2	Cardiac_Cushion
Jund	Filip1	0.72721	JUND	MA1144.2	chr9	79926963	79977804	50842	*	0.243171	Filip1	chr9-79926142-79927784	3.2575	0.000561989	chr9	79926142	79927784	chr9	79926795	79926803	9	-	13.4082	ATTAGTCAT	0.991333	Jund_MA1144.2	Cardiac_Cushion
Jund	Filip1	0.72721	JUND	MA1145.2	chr9	79830689	79977804	147116	*	0.164412	Filip1	chr9-79829895-79831482	2.05247	0.0200619	chr9	79829895	79831482	chr9	79831052	79831061	10	+	12.0002	GTGATGTCAT	0.9949	Jund_MA1145.2	Cardiac_Cushion
Jund	Filip1	0.72721	JUND	MA1145.2	chr9	79830689	79977804	147116	*	0.164412	Filip1	chr9-79829895-79831482	2.05247	0.0200619	chr9	79829895	79831482	chr9	79831052	79831061	10	-	13.8371	GTGATGTCAT	0.9949	Jund_MA1145.2	Cardiac_Cushion
Jund	Filip1	0.72721	JUND	MA1145.2	chr9	79875867	79977804	101938	*	0.153515	Filip1	chr9-79875365-79876369	1.74489	0.0405016	chr9	79875365	79876369	chr9	79875992	79876001	10	-	12.8933	GTGATGTCAC	0.9997	Jund_MA1145.2	Cardiac_Cushion
Klf4	Filip1	0.391267	KLF4	MA0039.5	chr9	79718764	79977804	259041	*	0.131845	Filip1	chr9-79718285-79719243	1.88869	0.029467	chr9	79718285	79719243	chr9	79718850	79718857	8	-	10.8526	GGGCGGGG	0.9685	Klf4_MA0039.5	Cardiac_Cushion
Klf4	Filip1	0.391267	KLF4	MA0039.5	chr9	79830689	79977804	147116	*	0.164412	Filip1	chr9-79829895-79831482	2.05247	0.0200619	chr9	79829895	79831482	chr9	79831117	79831124	8	-	10.7261	GGGTGGAG	0.999875	Klf4_MA0039.5	Cardiac_Cushion
Klf7	Filip1	0.49229	KLF7	MA1959.2	chr9	79718764	79977804	259041	*	0.131845	Filip1	chr9-79718285-79719243	1.88869	0.029467	chr9	79718285	79719243	chr9	79718850	79718857	8	+	13.5662	GGGCGGGG	0.9685	Klf7_MA1959.2	Cardiac_Cushion
Mef2a	Filip1	0.29682	MEF2A	MA0052.5	chr9	79549344	79977804	428461	*	0.12948	Filip1	chr9-79548841-79549847	1.95604	0.0252299	chr9	79548841	79549847	chr9	79549533	79549542	10	+	13.7365	CCAAAAATAA	0.99	Mef2a_MA0052.5	Cardiac_Cushion
Mef2a	Filip1	0.29682	MEF2A	MA0052.5	chr9	79713965	79977804	263840	*	0.127813	Filip1	chr9-79713753-79714177	2.0539	0.0199926	chr9	79713753	79714177	chr9	79713928	79713937	10	+	15.1735	CTAAAAATAT	0.9232	Mef2a_MA0052.5	Cardiac_Cushion
Mef2c	Filip1	0.0542877	MEF2C	MA0497.2	chr9	79549344	79977804	428461	*	0.12948	Filip1	chr9-79548841-79549847	1.95604	0.0252299	chr9	79548841	79549847	chr9	79549533	79549543	11	+	16.1503	CCAAAAATAAA	0.990636	Mef2c_MA0497.2	Cardiac_Cushion
Mef2c	Filip1	0.0542877	MEF2C	MA0497.2	chr9	79926963	79977804	50842	*	0.243171	Filip1	chr9-79926142-79927784	3.2575	0.000561989	chr9	79926142	79927784	chr9	79926445	79926455	11	+	13.1932	CTAGAAATAAC	0.979818	Mef2c_MA0497.2	Cardiac_Cushion
Mef2c	Filip1	0.0542877	MEF2C	MA0497.2	chr9	79965751	79977804	12054	*	0.138095	Filip1	chr9-79965274-79966227	2.19752	0.0139918	chr9	79965274	79966227	chr9	79965965	79965975	11	+	13.3029	TCCAAAATAGA	0.993727	Mef2c_MA0497.2	Cardiac_Cushion
Meox1	Filip1	0.620291	MEOX1	MA0661.2	chr9	79717147	79977804	260658	*	0.148047	Filip1	chr9-79716659-79717634	1.67134	0.0473276	chr9	79716659	79717634	chr9	79716833	79716839	7	+	12.4447	CTAATTA	0.974	Meox1_MA0661.2	Cardiac_Cushion
Meox1	Filip1	0.620291	MEOX1	MA0661.2	chr9	79918467	79977804	59338	*	0.127774	Filip1	chr9-79917995-79918939	1.65127	0.0493422	chr9	79917995	79918939	chr9	79918333	79918339	7	+	12.4447	CTAATTA	0.926286	Meox1_MA0661.2	Cardiac_Cushion
Nfatc1	Filip1	0.530211	NFATC1	MA0624.3	chr9	79718764	79977804	259041	*	0.131845	Filip1	chr9-79718285-79719243	1.88869	0.029467	chr9	79718285	79719243	chr9	79719152	79719157	6	-	11.9409	TTTCCA	0.999833	Nfatc1_MA0624.3	Cardiac_Cushion
Nfatc1	Filip1	0.530211	NFATC1	MA0624.3	chr9	79830689	79977804	147116	*	0.164412	Filip1	chr9-79829895-79831482	2.05247	0.0200619	chr9	79829895	79831482	chr9	79831136	79831141	6	+	11.9409	TGGAAA	0.813833	Nfatc1_MA0624.3	Cardiac_Cushion
Nfatc1	Filip1	0.530211	NFATC1	MA0624.3	chr9	79926963	79977804	50842	*	0.243171	Filip1	chr9-79926142-79927784	3.2575	0.000561989	chr9	79926142	79927784	chr9	79927409	79927414	6	+	11.9409	TGGAAA	0.9925	Nfatc1_MA0624.3	Cardiac_Cushion
Nfatc1	Filip1	0.530211	NFATC1	MA0624.3	chr9	79926963	79977804	50842	*	0.243171	Filip1	chr9-79926142-79927784	3.2575	0.000561989	chr9	79926142	79927784	chr9	79927451	79927456	6	+	11.9409	TGGAAA	0.991667	Nfatc1_MA0624.3	Cardiac_Cushion
Nfatc1	Filip1	0.530211	NFATC1	MA0624.3	chr9	79965751	79977804	12054	*	0.138095	Filip1	chr9-79965274-79966227	2.19752	0.0139918	chr9	79965274	79966227	chr9	79965648	79965653	6	+	11.9409	TGGAAA	0.95	Nfatc1_MA0624.3	Cardiac_Cushion
Nfatc1	Filip1	0.530211	NFATC1	MA0624.3	chr9	79977804	79977893	90	*	0.23735	Filip1	chr9-79977420-79978365	3.55447	0.000189371	chr9	79977420	79978365	chr9	79978213	79978218	6	-	11.9409	TTTCCA	0.887167	Nfatc1_MA0624.3	Cardiac_Cushion
Nfia	Filip1	0.576545	NFIA	MA0670.2	chr9	79549344	79977804	428461	*	0.12948	Filip1	chr9-79548841-79549847	1.95604	0.0252299	chr9	79548841	79549847	chr9	79549531	79549536	6	+	11.9734	TGCCAA	0.984167	Nfia_MA0670.2	Cardiac_Cushion
Nfia	Filip1	0.576545	NFIA	MA0670.2	chr9	79717147	79977804	260658	*	0.148047	Filip1	chr9-79716659-79717634	1.67134	0.0473276	chr9	79716659	79717634	chr9	79716669	79716674	6	-	11.9734	TTGGCA	0.965333	Nfia_MA0670.2	Cardiac_Cushion
Nfia	Filip1	0.576545	NFIA	MA0670.2	chr9	79718764	79977804	259041	*	0.131845	Filip1	chr9-79718285-79719243	1.88869	0.029467	chr9	79718285	79719243	chr9	79718899	79718904	6	+	11.9734	TGCCAA	0.994333	Nfia_MA0670.2	Cardiac_Cushion
Nfia	Filip1	0.576545	NFIA	MA0670.2	chr9	79830689	79977804	147116	*	0.164412	Filip1	chr9-79829895-79831482	2.05247	0.0200619	chr9	79829895	79831482	chr9	79830264	79830269	6	+	11.9734	TGCCAA	0.943167	Nfia_MA0670.2	Cardiac_Cushion
Nfic	Filip1	0.618775	NFIC	MA0161.3	chr9	79718764	79977804	259041	*	0.131845	Filip1	chr9-79718285-79719243	1.88869	0.029467	chr9	79718285	79719243	chr9	79718899	79718905	7	-	13.0451	TGCCAAG	0.995	Nfic_MA0161.3	Cardiac_Cushion
Nfix	Filip1	0.900855	NFIX	MA0671.2	chr9	79549344	79977804	428461	*	0.12948	Filip1	chr9-79548841-79549847	1.95604	0.0252299	chr9	79548841	79549847	chr9	79549531	79549536	6	+	10.1612	TGCCAA	0.984167	Nfix_MA0671.2	Cardiac_Cushion
Nfix	Filip1	0.900855	NFIX	MA0671.2	chr9	79717147	79977804	260658	*	0.148047	Filip1	chr9-79716659-79717634	1.67134	0.0473276	chr9	79716659	79717634	chr9	79716669	79716674	6	-	10.1612	TTGGCA	0.965333	Nfix_MA0671.2	Cardiac_Cushion
Nfix	Filip1	0.900855	NFIX	MA0671.2	chr9	79718764	79977804	259041	*	0.131845	Filip1	chr9-79718285-79719243	1.88869	0.029467	chr9	79718285	79719243	chr9	79718899	79718904	6	+	10.1612	TGCCAA	0.994333	Nfix_MA0671.2	Cardiac_Cushion
Nfix	Filip1	0.900855	NFIX	MA0671.2	chr9	79830689	79977804	147116	*	0.164412	Filip1	chr9-79829895-79831482	2.05247	0.0200619	chr9	79829895	79831482	chr9	79830264	79830269	6	+	10.1612	TGCCAA	0.943167	Nfix_MA0671.2	Cardiac_Cushion
Nfix	Filip1	0.900855	NFIX	MA1528.2	chr9	79718764	79977804	259041	*	0.131845	Filip1	chr9-79718285-79719243	1.88869	0.029467	chr9	79718285	79719243	chr9	79718722	79718735	14	+	12.3746	GTGGAAGGCTGCCA	0.999857	Nfix_MA1528.2	Cardiac_Cushion
Nfix	Filip1	0.900855	NFIX	MA1528.2	chr9	79718764	79977804	259041	*	0.131845	Filip1	chr9-79718285-79719243	1.88869	0.029467	chr9	79718285	79719243	chr9	79718723	79718736	14	-	10.0623	TGGAAGGCTGCCAC	0.999857	Nfix_MA1528.2	Cardiac_Cushion
Nr2f6	Filip1	0.372983	NR2F6	MA0728.1	chr9	79875867	79977804	101938	*	0.153515	Filip1	chr9-79875365-79876369	1.74489	0.0405016	chr9	79875365	79876369	chr9	79876278	79876292	15	+	3.20998	AAACTCCAAAGGTCA	0.9696	Nr2f6_MA0728.1	Cardiac_Cushion
Nr2f6	Filip1	0.372983	NR2F6	MA0728.1	chr9	79972964	79977804	4841	*	0.177575	Filip1	chr9-79972440-79973488	2.61991	0.00439767	chr9	79972440	79973488	chr9	79972809	79972823	15	-	2.79354	TGATTTCTTAACCTT	0.8676	Nr2f6_MA0728.1	Cardiac_Cushion
Nr2f6	Filip1	0.372983	NR2F6	MA0677.2	chr9	79875867	79977804	101938	*	0.153515	Filip1	chr9-79875365-79876369	1.74489	0.0405016	chr9	79875365	79876369	chr9	79876280	79876292	13	+	9.89873	ACTCCAAAGGTCA	0.964923	Nr2f6_MA0677.2	Cardiac_Cushion
Nr4a1	Filip1	0.394599	NR4A1	MA1112.3	chr9	79875867	79977804	101938	*	0.153515	Filip1	chr9-79875365-79876369	1.74489	0.0405016	chr9	79875365	79876369	chr9	79876285	79876292	8	+	15.0873	AAAGGTCA	0.944375	Nr4a1_MA1112.3	Cardiac_Cushion
Plag1	Filip1	0.179018	PLAG1	MA0163.1	chr9	79718764	79977804	259041	*	0.131845	Filip1	chr9-79718285-79719243	1.88869	0.029467	chr9	79718285	79719243	chr9	79718931	79718944	14	+	9.37568	GGCGGGCTAGGGGG	0.904214	Plag1_MA0163.1	Cardiac_Cushion
Pou6f1	Filip1	0.120107	POU6F1	MA0628.2	chr9	79717147	79977804	260658	*	0.148047	Filip1	chr9-79716659-79717634	1.67134	0.0473276	chr9	79716659	79717634	chr9	79716834	79716839	6	+	12.0248	TAATTA	0.982333	Pou6f1_MA0628.2	Cardiac_Cushion
Pou6f1	Filip1	0.120107	POU6F1	MA0628.2	chr9	79717147	79977804	260658	*	0.148047	Filip1	chr9-79716659-79717634	1.67134	0.0473276	chr9	79716659	79717634	chr9	79716834	79716839	6	-	12.0248	TAATTA	0.982333	Pou6f1_MA0628.2	Cardiac_Cushion
Pou6f1	Filip1	0.120107	POU6F1	MA0628.2	chr9	79875867	79977804	101938	*	0.153515	Filip1	chr9-79875365-79876369	1.74489	0.0405016	chr9	79875365	79876369	chr9	79876044	79876049	6	+	12.0248	TAATTA	1	Pou6f1_MA0628.2	Cardiac_Cushion
Pou6f1	Filip1	0.120107	POU6F1	MA0628.2	chr9	79875867	79977804	101938	*	0.153515	Filip1	chr9-79875365-79876369	1.74489	0.0405016	chr9	79875365	79876369	chr9	79876048	79876053	6	+	12.0248	TAATTA	1	Pou6f1_MA0628.2	Cardiac_Cushion
Pou6f1	Filip1	0.120107	POU6F1	MA0628.2	chr9	79875867	79977804	101938	*	0.153515	Filip1	chr9-79875365-79876369	1.74489	0.0405016	chr9	79875365	79876369	chr9	79876044	79876049	6	-	12.0248	TAATTA	1	Pou6f1_MA0628.2	Cardiac_Cushion
Pou6f1	Filip1	0.120107	POU6F1	MA0628.2	chr9	79875867	79977804	101938	*	0.153515	Filip1	chr9-79875365-79876369	1.74489	0.0405016	chr9	79875365	79876369	chr9	79876048	79876053	6	-	12.0248	TAATTA	1	Pou6f1_MA0628.2	Cardiac_Cushion
Pou6f1	Filip1	0.120107	POU6F1	MA0628.2	chr9	79918467	79977804	59338	*	0.127774	Filip1	chr9-79917995-79918939	1.65127	0.0493422	chr9	79917995	79918939	chr9	79918334	79918339	6	+	12.0248	TAATTA	0.942667	Pou6f1_MA0628.2	Cardiac_Cushion
Pou6f1	Filip1	0.120107	POU6F1	MA0628.2	chr9	79918467	79977804	59338	*	0.127774	Filip1	chr9-79917995-79918939	1.65127	0.0493422	chr9	79917995	79918939	chr9	79918334	79918339	6	-	12.0248	TAATTA	0.942667	Pou6f1_MA0628.2	Cardiac_Cushion
Pou6f1	Filip1	0.120107	POU6F1	MA0628.2	chr9	79977804	79977893	90	*	0.23735	Filip1	chr9-79977420-79978365	3.55447	0.000189371	chr9	79977420	79978365	chr9	79978020	79978025	6	+	12.0248	TAATTA	0.992	Pou6f1_MA0628.2	Cardiac_Cushion
Pou6f1	Filip1	0.120107	POU6F1	MA0628.2	chr9	79977804	79977893	90	*	0.23735	Filip1	chr9-79977420-79978365	3.55447	0.000189371	chr9	79977420	79978365	chr9	79978020	79978025	6	-	12.0248	TAATTA	0.992	Pou6f1_MA0628.2	Cardiac_Cushion
Prdm5	Filip1	0.540996	PRDM5	MA1999.2	chr9	79875867	79977804	101938	*	0.153515	Filip1	chr9-79875365-79876369	1.74489	0.0405016	chr9	79875365	79876369	chr9	79876119	79876129	11	+	11.9719	GTTCCCCATCC	0.873909	Prdm5_MA1999.2	Cardiac_Cushion
Prdm5	Filip1	0.540996	PRDM5	MA1999.2	chr9	79880148	79977804	97657	*	0.237953	Filip1	chr9-79879649-79880647	3.42078	0.000312205	chr9	79879649	79880647	chr9	79879677	79879687	11	-	11.2075	TGTTGGAGAAC	0.874091	Prdm5_MA1999.2	Cardiac_Cushion
Rbpj	Filip1	0.661855	RBPJ	MA1116.2	chr9	79718764	79977804	259041	*	0.131845	Filip1	chr9-79718285-79719243	1.88869	0.029467	chr9	79718285	79719243	chr9	79718638	79718643	6	+	11.7789	TGGGAA	0.9955	Rbpj_MA1116.2	Cardiac_Cushion
Rbpj	Filip1	0.661855	RBPJ	MA1116.2	chr9	79718764	79977804	259041	*	0.131845	Filip1	chr9-79718285-79719243	1.88869	0.029467	chr9	79718285	79719243	chr9	79718777	79718782	6	+	11.7789	TGGGAA	1	Rbpj_MA1116.2	Cardiac_Cushion
Rbpj	Filip1	0.661855	RBPJ	MA1116.2	chr9	79977804	79977893	90	*	0.23735	Filip1	chr9-79977420-79978365	3.55447	0.000189371	chr9	79977420	79978365	chr9	79977602	79977607	6	-	11.7789	TTCCCA	0.999667	Rbpj_MA1116.2	Cardiac_Cushion
Rbpj	Filip1	0.661855	RBPJ	MA1116.2	chr9	79977804	79977893	90	*	0.23735	Filip1	chr9-79977420-79978365	3.55447	0.000189371	chr9	79977420	79978365	chr9	79978106	79978111	6	-	11.7789	TTCCCA	0.913333	Rbpj_MA1116.2	Cardiac_Cushion
Rora	Filip1	0.350686	RORA	MA0072.2	chr9	79875867	79977804	101938	*	0.153515	Filip1	chr9-79875365-79876369	1.74489	0.0405016	chr9	79875365	79876369	chr9	79876039	79876049	11	-	10.9733	TGACATAATTA	1	Rora_MA0072.2	Cardiac_Cushion
Smad3	Filip1	0.0408034	SMAD3	MA0795.1	chr9	79965751	79977804	12054	*	0.138095	Filip1	chr9-79965274-79966227	2.19752	0.0139918	chr9	79965274	79966227	chr9	79965420	79965429	10	+	10.8393	TGTCTAGAAA	0.9523	Smad3_MA0795.1	Cardiac_Cushion
Smad3	Filip1	0.0408034	SMAD3	MA0795.1	chr9	79965751	79977804	12054	*	0.138095	Filip1	chr9-79965274-79966227	2.19752	0.0139918	chr9	79965274	79966227	chr9	79965420	79965429	10	-	10.6907	TGTCTAGAAA	0.9523	Smad3_MA0795.1	Cardiac_Cushion
Smad4	Filip1	0.138574	SMAD4	MA1153.2	chr9	79965751	79977804	12054	*	0.138095	Filip1	chr9-79965274-79966227	2.19752	0.0139918	chr9	79965274	79966227	chr9	79965420	79965426	7	+	12.5468	TGTCTAG	0.950143	Smad4_MA1153.2	Cardiac_Cushion
Sox9	Filip1	0.707899	SOX9	MA0077.2	chr9	79718764	79977804	259041	*	0.131845	Filip1	chr9-79718285-79719243	1.88869	0.029467	chr9	79718285	79719243	chr9	79719001	79719008	8	-	13.2867	AACAATGG	0.9615	Sox9_MA0077.2	Cardiac_Cushion
Sp1	Filip1	0.390587	SP1	MA0079.5	chr9	79718764	79977804	259041	*	0.131845	Filip1	chr9-79718285-79719243	1.88869	0.029467	chr9	79718285	79719243	chr9	79718849	79718857	9	+	15.4008	GGGGCGGGG	0.972	Sp1_MA0079.5	Cardiac_Cushion
Sp1	Filip1	0.390587	SP1	MA0079.5	chr9	79718764	79977804	259041	*	0.131845	Filip1	chr9-79718285-79719243	1.88869	0.029467	chr9	79718285	79719243	chr9	79719107	79719115	9	-	10.8728	TTCCTCCCC	0.978333	Sp1_MA0079.5	Cardiac_Cushion
Sp3	Filip1	0.238146	SP3	MA0746.3	chr9	79718764	79977804	259041	*	0.131845	Filip1	chr9-79718285-79719243	1.88869	0.029467	chr9	79718285	79719243	chr9	79718848	79718858	11	-	12.0535	GGGGGCGGGGA	0.949091	Sp3_MA0746.3	Cardiac_Cushion
Tcf21	Filip1	0.843678	TCF21	MA0832.2	chr9	79965751	79977804	12054	*	0.138095	Filip1	chr9-79965274-79966227	2.19752	0.0139918	chr9	79965274	79966227	chr9	79965919	79965928	10	-	10.7056	GGCAGCTGTT	0.9896	Tcf21_MA0832.2	Cardiac_Cushion
Tcf7l1	Filip1	0.32525	TCF7L1	MA1421.1	chr9	79875867	79977804	101938	*	0.153515	Filip1	chr9-79875365-79876369	1.74489	0.0405016	chr9	79875365	79876369	chr9	79876278	79876289	12	+	11.8876	AAACTCCAAAGG	0.998	Tcf7l1_MA1421.1	Cardiac_Cushion
Tcf7l1	Filip1	0.32525	TCF7L1	MA1421.1	chr9	79880148	79977804	97657	*	0.237953	Filip1	chr9-79879649-79880647	3.42078	0.000312205	chr9	79879649	79880647	chr9	79880184	79880195	12	+	11.5909	TCAGATCAAAGT	0.899333	Tcf7l1_MA1421.1	Cardiac_Cushion
Tcf7l1	Filip1	0.32525	TCF7L1	MA1421.1	chr9	79965751	79977804	12054	*	0.138095	Filip1	chr9-79965274-79966227	2.19752	0.0139918	chr9	79965274	79966227	chr9	79965617	79965628	12	-	10.9347	TCTTTGAGCTCA	0.843917	Tcf7l1_MA1421.1	Cardiac_Cushion
Tead1	Filip1	0.30187	TEAD1	MA0090.4	chr9	79965751	79977804	12054	*	0.138095	Filip1	chr9-79965274-79966227	2.19752	0.0139918	chr9	79965274	79966227	chr9	79965731	79965739	9	+	11.3466	ACATTCCGG	0.954444	Tead1_MA0090.4	Cardiac_Cushion
Thra	Filip1	0.597233	THRA	MA1969.2	chr9	79972964	79977804	4841	*	0.177575	Filip1	chr9-79972440-79973488	2.61991	0.00439767	chr9	79972440	79973488	chr9	79972565	79972582	18	+	12.0149	TTAGCCTGAGGTAACCTT	0.993889	Thra_MA1969.2	Cardiac_Cushion
Thrb	Filip1	0.220532	THRB	MA1576.2	chr9	79875867	79977804	101938	*	0.153515	Filip1	chr9-79875365-79876369	1.74489	0.0405016	chr9	79875365	79876369	chr9	79876206	79876223	18	-	8.49679	TCAAGTCACAGCAAGTGA	0.998778	Thrb_MA1576.2	Cardiac_Cushion
Thrb	Filip1	0.220532	THRB	MA1576.2	chr9	79880148	79977804	97657	*	0.237953	Filip1	chr9-79879649-79880647	3.42078	0.000312205	chr9	79879649	79880647	chr9	79880138	79880155	18	+	9.73765	TTATCTGAGCTGTCATCA	0.975222	Thrb_MA1576.2	Cardiac_Cushion
Trps1	Filip1	0.163591	TRPS1	MA1970.2	chr9	79880148	79977804	97657	*	0.237953	Filip1	chr9-79879649-79880647	3.42078	0.000312205	chr9	79879649	79880647	chr9	79880136	79880143	8	+	14.6457	TCTTATCT	0.985875	Trps1_MA1970.2	Cardiac_Cushion
Zeb1	Filip1	0.904143	ZEB1	MA0103.4	chr9	79880148	79977804	97657	*	0.237953	Filip1	chr9-79879649-79880647	3.42078	0.000312205	chr9	79879649	79880647	chr9	79880223	79880228	6	-	11.4631	CAGGTG	1	Zeb1_MA0103.4	Cardiac_Cushion
Atf3	Sele	0.441277	ATF3	MA1988.2	chr1	164048234	164461962	413729	*	0.171169	Sele	chr1-164461487-164462436	3.67808	0.0001175	chr1	164461487	164462436	chr1	164462002	164462008	7	+	13.1599	TGACTCA	1	Atf3_MA1988.2	Cardiac_Cushion
Atf3	Sele	0.441277	ATF3	MA1988.2	chr1	164048234	164493342	445109	*	0.107565	Sele	chr1-164492865-164493819	2.55697	0.00527948	chr1	164492865	164493819	chr1	164493256	164493262	7	-	13.1599	TGAGTCA	0.849286	Atf3_MA1988.2	Cardiac_Cushion
Atf3	Sele	0.441277	ATF3	MA0605.3	chr1	164048172	164048234	63	*	0.142569	Sele	chr1-164047612-164048732	2.85797	0.0021318	chr1	164047612	164048732	chr1	164048057	164048066	10	+	7.94174	CTGACATCAC	0.8494	Atf3_MA0605.3	Cardiac_Cushion
Elf1	Sele	0.279308	ELF1	MA0473.4	chr1	164043733	164048234	4502	*	0.219548	Sele	chr1-164043262-164044203	4.99973	2.8706e-07	chr1	164043262	164044203	chr1	164043640	164043648	9	+	12.463	CAGGAAGAG	0.973556	Elf1_MA0473.4	Cardiac_Cushion
Erf	Sele	0.460806	ERF	MA1935.2	chr1	164043733	164048234	4502	*	0.219548	Sele	chr1-164043262-164044203	4.99973	2.8706e-07	chr1	164043262	164044203	chr1	164043792	164043801	10	+	12.4131	AAGCAGGAAA	0.9899	Erf_MA1935.2	Cardiac_Cushion
Etv1	Sele	0.712743	ETV1	MA0761.3	chr1	164048172	164048234	63	*	0.142569	Sele	chr1-164047612-164048732	2.85797	0.0021318	chr1	164047612	164048732	chr1	164048167	164048175	9	+	12.9408	ACAGGAAGC	0.803889	Etv1_MA0761.3	Cardiac_Cushion
Fos	Sele	0.0918239	FOS	MA0476.2	chr1	164048234	164461962	413729	*	0.171169	Sele	chr1-164461487-164462436	3.67808	0.0001175	chr1	164461487	164462436	chr1	164462002	164462009	8	+	14.58	TGACTCAT	1	Fos_MA0476.2	Cardiac_Cushion
Fos	Sele	0.0918239	FOS	MA0476.2	chr1	164048234	164493342	445109	*	0.107565	Sele	chr1-164492865-164493819	2.55697	0.00527948	chr1	164492865	164493819	chr1	164493255	164493262	8	-	14.58	ATGAGTCA	0.844125	Fos_MA0476.2	Cardiac_Cushion
Fos	Sele	0.0918239	FOS	MA0099.4	chr1	164048234	164461962	413729	*	0.171169	Sele	chr1-164461487-164462436	3.67808	0.0001175	chr1	164461487	164462436	chr1	164462001	164462009	9	-	14.4355	GTGACTCAT	1	Fos_MA0099.4	Cardiac_Cushion
Fos	Sele	0.0918239	FOS	MA0099.4	chr1	164048234	164493342	445109	*	0.107565	Sele	chr1-164492865-164493819	2.55697	0.00527948	chr1	164492865	164493819	chr1	164493255	164493263	9	+	12.7164	ATGAGTCAG	0.847	Fos_MA0099.4	Cardiac_Cushion
Fos	Sele	0.0918239	FOS	MA1134.2	chr1	164048234	164461962	413729	*	0.171169	Sele	chr1-164461487-164462436	3.67808	0.0001175	chr1	164461487	164462436	chr1	164462001	164462009	9	+	13.5475	GTGACTCAT	1	Fos_MA1134.2	Cardiac_Cushion
Fos	Sele	0.0918239	FOS	MA1134.2	chr1	164048234	164461962	413729	*	0.171169	Sele	chr1-164461487-164462436	3.67808	0.0001175	chr1	164461487	164462436	chr1	164462001	164462009	9	-	14.4852	GTGACTCAT	1	Fos_MA1134.2	Cardiac_Cushion
Fos	Sele	0.0918239	FOS	MA1141.2	chr1	164048234	164461962	413729	*	0.171169	Sele	chr1-164461487-164462436	3.67808	0.0001175	chr1	164461487	164462436	chr1	164462001	164462009	9	-	14.9128	GTGACTCAT	1	Fos_MA1141.2	Cardiac_Cushion
Fos	Sele	0.0918239	FOS	MA1141.2	chr1	164048234	164493342	445109	*	0.107565	Sele	chr1-164492865-164493819	2.55697	0.00527948	chr1	164492865	164493819	chr1	164493255	164493263	9	+	13.0013	ATGAGTCAG	0.847	Fos_MA1141.2	Cardiac_Cushion
Jun	Sele	0.0957497	JUN	MA0462.3	chr1	164048234	164461962	413729	*	0.171169	Sele	chr1-164461487-164462436	3.67808	0.0001175	chr1	164461487	164462436	chr1	164462002	164462008	7	+	13.1937	TGACTCA	1	Jun_MA0462.3	Cardiac_Cushion
Jun	Sele	0.0957497	JUN	MA0462.3	chr1	164048234	164493342	445109	*	0.107565	Sele	chr1-164492865-164493819	2.55697	0.00527948	chr1	164492865	164493819	chr1	164493256	164493262	7	-	13.1937	TGAGTCA	0.849286	Jun_MA0462.3	Cardiac_Cushion
Jun	Sele	0.0957497	JUN	MA0489.3	chr1	164048234	164461962	413729	*	0.171169	Sele	chr1-164461487-164462436	3.67808	0.0001175	chr1	164461487	164462436	chr1	164462002	164462009	8	+	14.7306	TGACTCAT	1	Jun_MA0489.3	Cardiac_Cushion
Jun	Sele	0.0957497	JUN	MA0489.3	chr1	164048234	164493342	445109	*	0.107565	Sele	chr1-164492865-164493819	2.55697	0.00527948	chr1	164492865	164493819	chr1	164493255	164493262	8	-	14.7306	ATGAGTCA	0.844125	Jun_MA0489.3	Cardiac_Cushion
Jun	Sele	0.0957497	JUN	MA0099.4	chr1	164048234	164461962	413729	*	0.171169	Sele	chr1-164461487-164462436	3.67808	0.0001175	chr1	164461487	164462436	chr1	164462001	164462009	9	-	14.4355	GTGACTCAT	1	Jun_MA0099.4	Cardiac_Cushion
Jun	Sele	0.0957497	JUN	MA0099.4	chr1	164048234	164493342	445109	*	0.107565	Sele	chr1-164492865-164493819	2.55697	0.00527948	chr1	164492865	164493819	chr1	164493255	164493263	9	+	12.7164	ATGAGTCAG	0.847	Jun_MA0099.4	Cardiac_Cushion
Jun	Sele	0.0957497	JUN	MA1128.2	chr1	164048234	164461962	413729	*	0.171169	Sele	chr1-164461487-164462436	3.67808	0.0001175	chr1	164461487	164462436	chr1	164462001	164462009	9	+	14.5404	GTGACTCAT	1	Jun_MA1128.2	Cardiac_Cushion
Jun	Sele	0.0957497	JUN	MA1128.2	chr1	164048234	164493342	445109	*	0.107565	Sele	chr1-164492865-164493819	2.55697	0.00527948	chr1	164492865	164493819	chr1	164493255	164493263	9	-	12.8747	ATGAGTCAG	0.847	Jun_MA1128.2	Cardiac_Cushion
Jun	Sele	0.0957497	JUN	MA1130.2	chr1	164048234	164461962	413729	*	0.171169	Sele	chr1-164461487-164462436	3.67808	0.0001175	chr1	164461487	164462436	chr1	164462001	164462009	9	-	14.3875	GTGACTCAT	1	Jun_MA1130.2	Cardiac_Cushion
Jun	Sele	0.0957497	JUN	MA1130.2	chr1	164048234	164493342	445109	*	0.107565	Sele	chr1-164492865-164493819	2.55697	0.00527948	chr1	164492865	164493819	chr1	164493255	164493263	9	+	12.7037	ATGAGTCAG	0.847	Jun_MA1130.2	Cardiac_Cushion
Junb	Sele	0.368396	JUNB	MA1134.2	chr1	164048234	164461962	413729	*	0.171169	Sele	chr1-164461487-164462436	3.67808	0.0001175	chr1	164461487	164462436	chr1	164462001	164462009	9	+	13.5475	GTGACTCAT	1	Junb_MA1134.2	Cardiac_Cushion
Junb	Sele	0.368396	JUNB	MA1134.2	chr1	164048234	164461962	413729	*	0.171169	Sele	chr1-164461487-164462436	3.67808	0.0001175	chr1	164461487	164462436	chr1	164462001	164462009	9	-	14.4852	GTGACTCAT	1	Junb_MA1134.2	Cardiac_Cushion
Junb	Sele	0.368396	JUNB	MA0490.3	chr1	164048234	164461962	413729	*	0.171169	Sele	chr1-164461487-164462436	3.67808	0.0001175	chr1	164461487	164462436	chr1	164462001	164462009	9	+	14.0706	GTGACTCAT	1	Junb_MA0490.3	Cardiac_Cushion
Junb	Sele	0.368396	JUNB	MA0490.3	chr1	164048234	164493342	445109	*	0.107565	Sele	chr1-164492865-164493819	2.55697	0.00527948	chr1	164492865	164493819	chr1	164493255	164493263	9	-	13.5065	ATGAGTCAG	0.847	Junb_MA0490.3	Cardiac_Cushion
Junb	Sele	0.368396	JUNB	MA1135.2	chr1	164048234	164461962	413729	*	0.171169	Sele	chr1-164461487-164462436	3.67808	0.0001175	chr1	164461487	164462436	chr1	164462001	164462009	9	+	14.48	GTGACTCAT	1	Junb_MA1135.2	Cardiac_Cushion
Junb	Sele	0.368396	JUNB	MA1135.2	chr1	164048234	164461962	413729	*	0.171169	Sele	chr1-164461487-164462436	3.67808	0.0001175	chr1	164461487	164462436	chr1	164462001	164462009	9	-	13.2717	GTGACTCAT	1	Junb_MA1135.2	Cardiac_Cushion
Junb	Sele	0.368396	JUNB	MA1137.2	chr1	164048234	164461962	413729	*	0.171169	Sele	chr1-164461487-164462436	3.67808	0.0001175	chr1	164461487	164462436	chr1	164462001	164462009	9	+	13.3302	GTGACTCAT	1	Junb_MA1137.2	Cardiac_Cushion
Junb	Sele	0.368396	JUNB	MA1137.2	chr1	164048234	164493342	445109	*	0.107565	Sele	chr1-164492865-164493819	2.55697	0.00527948	chr1	164492865	164493819	chr1	164493255	164493263	9	-	11.8121	ATGAGTCAG	0.847	Junb_MA1137.2	Cardiac_Cushion
Junb	Sele	0.368396	JUNB	MA1138.2	chr1	164048234	164461962	413729	*	0.171169	Sele	chr1-164461487-164462436	3.67808	0.0001175	chr1	164461487	164462436	chr1	164462001	164462009	9	+	14.5222	GTGACTCAT	1	Junb_MA1138.2	Cardiac_Cushion
Junb	Sele	0.368396	JUNB	MA1138.2	chr1	164048234	164461962	413729	*	0.171169	Sele	chr1-164461487-164462436	3.67808	0.0001175	chr1	164461487	164462436	chr1	164462001	164462009	9	-	13.2839	GTGACTCAT	1	Junb_MA1138.2	Cardiac_Cushion
Jund	Sele	0.76039	JUND	MA1141.2	chr1	164048234	164461962	413729	*	0.171169	Sele	chr1-164461487-164462436	3.67808	0.0001175	chr1	164461487	164462436	chr1	164462001	164462009	9	-	14.9128	GTGACTCAT	1	Jund_MA1141.2	Cardiac_Cushion
Jund	Sele	0.76039	JUND	MA1141.2	chr1	164048234	164493342	445109	*	0.107565	Sele	chr1-164492865-164493819	2.55697	0.00527948	chr1	164492865	164493819	chr1	164493255	164493263	9	+	13.0013	ATGAGTCAG	0.847	Jund_MA1141.2	Cardiac_Cushion
Jund	Sele	0.76039	JUND	MA0491.3	chr1	164048234	164461962	413729	*	0.171169	Sele	chr1-164461487-164462436	3.67808	0.0001175	chr1	164461487	164462436	chr1	164462001	164462009	9	+	14.5524	GTGACTCAT	1	Jund_MA0491.3	Cardiac_Cushion
Jund	Sele	0.76039	JUND	MA0491.3	chr1	164048234	164493342	445109	*	0.107565	Sele	chr1-164492865-164493819	2.55697	0.00527948	chr1	164492865	164493819	chr1	164493255	164493263	9	-	13.5366	ATGAGTCAG	0.847	Jund_MA0491.3	Cardiac_Cushion
Jund	Sele	0.76039	JUND	MA1144.2	chr1	164048234	164461962	413729	*	0.171169	Sele	chr1-164461487-164462436	3.67808	0.0001175	chr1	164461487	164462436	chr1	164462001	164462009	9	+	14.4497	GTGACTCAT	1	Jund_MA1144.2	Cardiac_Cushion
Jund	Sele	0.76039	JUND	MA1144.2	chr1	164048234	164461962	413729	*	0.171169	Sele	chr1-164461487-164462436	3.67808	0.0001175	chr1	164461487	164462436	chr1	164462001	164462009	9	-	13.3924	GTGACTCAT	1	Jund_MA1144.2	Cardiac_Cushion
Lef1	Sele	0.094858	LEF1	MA0768.3	chr1	164048234	164320991	272758	*	0.102588	Sele	chr1-164320586-164321396	2.16035	0.0153727	chr1	164320586	164321396	chr1	164320945	164320952	8	+	14.5891	CCTTTGAT	0.8585	Lef1_MA0768.3	Cardiac_Cushion
Nfia	Sele	0.288702	NFIA	MA0670.2	chr1	164043733	164048234	4502	*	0.219548	Sele	chr1-164043262-164044203	4.99973	2.8706e-07	chr1	164043262	164044203	chr1	164043788	164043793	6	+	11.9734	TGCCAA	0.975833	Nfia_MA0670.2	Cardiac_Cushion
Nfia	Sele	0.288702	NFIA	MA0670.2	chr1	164048234	164493342	445109	*	0.107565	Sele	chr1-164492865-164493819	2.55697	0.00527948	chr1	164492865	164493819	chr1	164493248	164493253	6	+	11.9734	TGCCAA	0.849167	Nfia_MA0670.2	Cardiac_Cushion
Nfia	Sele	0.288702	NFIA	MA0670.2	chr1	164048234	164493342	445109	*	0.107565	Sele	chr1-164492865-164493819	2.55697	0.00527948	chr1	164492865	164493819	chr1	164493264	164493269	6	+	11.9734	TGCCAA	0.9535	Nfia_MA0670.2	Cardiac_Cushion
Nfic	Sele	0.537699	NFIC	MA0161.3	chr1	164043733	164048234	4502	*	0.219548	Sele	chr1-164043262-164044203	4.99973	2.8706e-07	chr1	164043262	164044203	chr1	164043788	164043794	7	-	13.0451	TGCCAAG	0.977	Nfic_MA0161.3	Cardiac_Cushion
Nfix	Sele	0.781757	NFIX	MA0671.2	chr1	164043733	164048234	4502	*	0.219548	Sele	chr1-164043262-164044203	4.99973	2.8706e-07	chr1	164043262	164044203	chr1	164043788	164043793	6	+	10.1612	TGCCAA	0.975833	Nfix_MA0671.2	Cardiac_Cushion
Nfix	Sele	0.781757	NFIX	MA0671.2	chr1	164048234	164493342	445109	*	0.107565	Sele	chr1-164492865-164493819	2.55697	0.00527948	chr1	164492865	164493819	chr1	164493248	164493253	6	+	10.1612	TGCCAA	0.849167	Nfix_MA0671.2	Cardiac_Cushion
Nfix	Sele	0.781757	NFIX	MA0671.2	chr1	164048234	164493342	445109	*	0.107565	Sele	chr1-164492865-164493819	2.55697	0.00527948	chr1	164492865	164493819	chr1	164493264	164493269	6	+	10.1612	TGCCAA	0.9535	Nfix_MA0671.2	Cardiac_Cushion
Rbpj	Sele	0.532196	RBPJ	MA1116.2	chr1	164043733	164048234	4502	*	0.219548	Sele	chr1-164043262-164044203	4.99973	2.8706e-07	chr1	164043262	164044203	chr1	164043727	164043732	6	-	11.7789	TTCCCA	0.919833	Rbpj_MA1116.2	Cardiac_Cushion
Sox6	Sele	0.351172	SOX6	MA0515.1	chr1	164043733	164048234	4502	*	0.219548	Sele	chr1-164043262-164044203	4.99973	2.8706e-07	chr1	164043262	164044203	chr1	164043488	164043497	10	-	13.11	AGAACAAAGC	0.9973	Sox6_MA0515.1	Cardiac_Cushion
Tcf7l1	Sele	0.284546	TCF7L1	MA1421.1	chr1	164048234	164320991	272758	*	0.102588	Sele	chr1-164320586-164321396	2.16035	0.0153727	chr1	164320586	164321396	chr1	164320945	164320956	12	-	15.1052	CCTTTGATATCT	0.900917	Tcf7l1_MA1421.1	Cardiac_Cushion
Hand2	Sh2d4a	0.13948	HAND2	MA1638.2	chr8	68125901	68276567	150667	*	0.106222	Sh2d4a	chr8-68125380-68126421	2.4628	0.00689292	chr8	68125380	68126421	chr8	68125760	68125765	6	+	11.7635	CAGATG	0.985333	Hand2_MA1638.2	Cardiac_Cushion
Runx1	Sh2d4a	0.404232	RUNX1	MA0002.3	chr8	68175038	68276567	101530	*	0.138065	Sh2d4a	chr8-68174433-68175642	4.27925	9.37623e-06	chr8	68174433	68175642	chr8	68174817	68174825	9	+	12.6168	CTGTGGCTT	0.829	Runx1_MA0002.3	Cardiac_Cushion
Twist1	Sh2d4a	0.457132	TWIST1	MA1123.3	chr8	68125901	68276567	150667	*	0.106222	Sh2d4a	chr8-68125380-68126421	2.4628	0.00689292	chr8	68125380	68126421	chr8	68125759	68125766	8	+	12.0317	CCAGATGG	0.960625	Twist1_MA1123.3	Cardiac_Cushion
Arnt	Dcn	0.0321324	ARNT	MA0006.2	chr10	97479500	97479515	16	*	0.219285	Dcn	chr10-97479032-97479997	2.50502	0.00612225	chr10	97479032	97479997	chr10	97479595	97479599	5	-	9.27767	CACGC	1	Arnt_MA0006.2	Cardiac_Cushion
Arnt	Dcn	0.0321324	ARNT	MA0006.2	chr10	97479500	97565523	86024	*	0.234008	Dcn	chr10-97565003-97566043	3.12813	0.000879615	chr10	97565003	97566043	chr10	97565716	97565720	5	+	9.27767	GCGTG	1	Arnt_MA0006.2	Cardiac_Cushion
Ebf1	Dcn	0.328776	EBF1	MA0154.5	chr10	97423306	97479500	56195	*	0.159328	Dcn	chr10-97422732-97423879	2.27432	0.0114734	chr10	97422732	97423879	chr10	97422795	97422805	11	-	12.0802	GGCCCTGGGGA	0.960455	Ebf1_MA0154.5	Cardiac_Cushion
Ebf1	Dcn	0.328776	EBF1	MA0154.5	chr10	97479500	97565523	86024	*	0.234008	Dcn	chr10-97565003-97566043	3.12813	0.000879615	chr10	97565003	97566043	chr10	97565921	97565931	11	+	14.5402	ACCCCAGGGGA	0.819273	Ebf1_MA0154.5	Cardiac_Cushion
Ebf1	Dcn	0.328776	EBF1	MA0154.5	chr10	97479500	97565523	86024	*	0.234008	Dcn	chr10-97565003-97566043	3.12813	0.000879615	chr10	97565003	97566043	chr10	97565921	97565931	11	-	12.4204	ACCCCAGGGGA	0.819273	Ebf1_MA0154.5	Cardiac_Cushion
Ebf2	Dcn	0.486768	EBF2	MA1604.2	chr10	97479500	97565523	86024	*	0.234008	Dcn	chr10-97565003-97566043	3.12813	0.000879615	chr10	97565003	97566043	chr10	97565923	97565931	9	+	13.3062	CCCAGGGGA	0.858556	Ebf2_MA1604.2	Cardiac_Cushion
Etv1	Dcn	0.822165	ETV1	MA1966.2	chr10	97479500	97479515	16	*	0.219285	Dcn	chr10-97479032-97479997	2.50502	0.00612225	chr10	97479032	97479997	chr10	97479581	97479593	13	-	10.3958	CAGCTGGATGCGC	0.997692	Etv1_MA1966.2	Cardiac_Cushion
Foxo1	Dcn	0.886579	FOXO1	MA1956.2	chr10	97423306	97479500	56195	*	0.159328	Dcn	chr10-97422732-97423879	2.27432	0.0114734	chr10	97422732	97423879	chr10	97423211	97423223	13	+	9.59635	AACATCAGGAACT	0.931769	Foxo1_MA1956.2	Cardiac_Cushion
Gata4	Dcn	0.931778	GATA4	MA0482.3	chr10	97471465	97479500	8036	*	0.16719	Dcn	chr10-97470954-97471976	2.47349	0.00668997	chr10	97470954	97471976	chr10	97471418	97471425	8	+	13.1321	TCTTATCT	0.97	Gata4_MA0482.3	Cardiac_Cushion
Gata6	Dcn	0.684744	GATA6	MA1104.3	chr10	97471465	97479500	8036	*	0.16719	Dcn	chr10-97470954-97471976	2.47349	0.00668997	chr10	97470954	97471976	chr10	97471418	97471425	8	+	14.781	TCTTATCT	0.97	Gata6_MA1104.3	Cardiac_Cushion
Klf4	Dcn	0.684392	KLF4	MA0039.5	chr10	97479500	97479515	16	*	0.219285	Dcn	chr10-97479032-97479997	2.50502	0.00612225	chr10	97479032	97479997	chr10	97479363	97479370	8	-	13.8685	GGGTGGGG	0.995	Klf4_MA0039.5	Cardiac_Cushion
Klf7	Dcn	0.297976	KLF7	MA1959.2	chr10	97479500	97479515	16	*	0.219285	Dcn	chr10-97479032-97479997	2.50502	0.00612225	chr10	97479032	97479997	chr10	97479363	97479370	8	+	11.5557	GGGTGGGG	0.995	Klf7_MA1959.2	Cardiac_Cushion
Mafg	Dcn	0.497682	MAFG	MA0659.4	chr10	97423306	97479500	56195	*	0.159328	Dcn	chr10-97422732-97423879	2.27432	0.0114734	chr10	97422732	97423879	chr10	97423581	97423592	12	-	11.6027	TACTGATTCAGC	0.982167	Mafg_MA0659.4	Cardiac_Cushion
Meox1	Dcn	0.707087	MEOX1	MA0661.2	chr10	97471465	97479500	8036	*	0.16719	Dcn	chr10-97470954-97471976	2.47349	0.00668997	chr10	97470954	97471976	chr10	97471709	97471715	7	+	12.4447	CTAATTA	0.956857	Meox1_MA0661.2	Cardiac_Cushion
Msx1	Dcn	0.0369594	MSX1	MA0666.3	chr10	97479500	97479515	16	*	0.219285	Dcn	chr10-97479032-97479997	2.50502	0.00612225	chr10	97479032	97479997	chr10	97479803	97479808	6	-	11.6109	TAATTG	1	Msx1_MA0666.3	Cardiac_Cushion
Nfatc1	Dcn	0.698605	NFATC1	MA0624.3	chr10	97479500	97479515	16	*	0.219285	Dcn	chr10-97479032-97479997	2.50502	0.00612225	chr10	97479032	97479997	chr10	97479694	97479699	6	-	11.9409	TTTCCA	1	Nfatc1_MA0624.3	Cardiac_Cushion
Nfatc3	Dcn	0.0233829	NFATC3	MA0625.3	chr10	97479500	97479515	16	*	0.219285	Dcn	chr10-97479032-97479997	2.50502	0.00612225	chr10	97479032	97479997	chr10	97479694	97479699	6	-	10.3913	TTTCCA	1	Nfatc3_MA0625.3	Cardiac_Cushion
Nfia	Dcn	0.443596	NFIA	MA0670.2	chr10	97479500	97565523	86024	*	0.234008	Dcn	chr10-97565003-97566043	3.12813	0.000879615	chr10	97565003	97566043	chr10	97565998	97566003	6	+	11.9734	TGCCAA	0.997333	Nfia_MA0670.2	Cardiac_Cushion
Nfix	Dcn	0.851771	NFIX	MA0671.2	chr10	97479500	97565523	86024	*	0.234008	Dcn	chr10-97565003-97566043	3.12813	0.000879615	chr10	97565003	97566043	chr10	97565998	97566003	6	+	10.1612	TGCCAA	0.997333	Nfix_MA0671.2	Cardiac_Cushion
Nfya	Dcn	0.583067	NFYA	MA0060.4	chr10	97479500	97565523	86024	*	0.234008	Dcn	chr10-97565003-97566043	3.12813	0.000879615	chr10	97565003	97566043	chr10	97565718	97565725	8	-	13.1807	GTGATTGG	0.997375	Nfya_MA0060.4	Cardiac_Cushion
Pou6f1	Dcn	0.237011	POU6F1	MA0628.2	chr10	97423306	97479500	56195	*	0.159328	Dcn	chr10-97422732-97423879	2.27432	0.0114734	chr10	97422732	97423879	chr10	97423517	97423522	6	+	12.0248	TAATTA	1	Pou6f1_MA0628.2	Cardiac_Cushion
Pou6f1	Dcn	0.237011	POU6F1	MA0628.2	chr10	97423306	97479500	56195	*	0.159328	Dcn	chr10-97422732-97423879	2.27432	0.0114734	chr10	97422732	97423879	chr10	97423517	97423522	6	-	12.0248	TAATTA	1	Pou6f1_MA0628.2	Cardiac_Cushion
Pou6f1	Dcn	0.237011	POU6F1	MA0628.2	chr10	97471465	97479500	8036	*	0.16719	Dcn	chr10-97470954-97471976	2.47349	0.00668997	chr10	97470954	97471976	chr10	97471710	97471715	6	+	12.0248	TAATTA	0.965833	Pou6f1_MA0628.2	Cardiac_Cushion
Pou6f1	Dcn	0.237011	POU6F1	MA0628.2	chr10	97471465	97479500	8036	*	0.16719	Dcn	chr10-97470954-97471976	2.47349	0.00668997	chr10	97470954	97471976	chr10	97471710	97471715	6	-	12.0248	TAATTA	0.965833	Pou6f1_MA0628.2	Cardiac_Cushion
Pou6f1	Dcn	0.237011	POU6F1	MA0628.2	chr10	97479500	97479515	16	*	0.219285	Dcn	chr10-97479032-97479997	2.50502	0.00612225	chr10	97479032	97479997	chr10	97479739	97479744	6	+	12.0248	TAATTA	1	Pou6f1_MA0628.2	Cardiac_Cushion
Pou6f1	Dcn	0.237011	POU6F1	MA0628.2	chr10	97479500	97479515	16	*	0.219285	Dcn	chr10-97479032-97479997	2.50502	0.00612225	chr10	97479032	97479997	chr10	97479739	97479744	6	-	12.0248	TAATTA	1	Pou6f1_MA0628.2	Cardiac_Cushion
Rbpj	Dcn	0.778877	RBPJ	MA1116.2	chr10	97423306	97479500	56195	*	0.159328	Dcn	chr10-97422732-97423879	2.27432	0.0114734	chr10	97422732	97423879	chr10	97422733	97422738	6	-	11.7789	TTCCCA	0.842167	Rbpj_MA1116.2	Cardiac_Cushion
Rbpj	Dcn	0.778877	RBPJ	MA1116.2	chr10	97423306	97479500	56195	*	0.159328	Dcn	chr10-97422732-97423879	2.27432	0.0114734	chr10	97422732	97423879	chr10	97423251	97423256	6	-	11.7789	TTCCCA	0.9965	Rbpj_MA1116.2	Cardiac_Cushion
Rela	Dcn	0.694965	RELA	MA0107.1	chr10	97479500	97565523	86024	*	0.234008	Dcn	chr10-97565003-97566043	3.12813	0.000879615	chr10	97565003	97566043	chr10	97565099	97565108	10	-	12.3557	GGAAATCCAC	0.9961	Rela_MA0107.1	Cardiac_Cushion
Stat5b	Dcn	0.6131	STAT5B	MA0519.2	chr10	97479500	97712838	233339	*	0.106007	Dcn	chr10-97712360-97713316	1.64773	0.0497036	chr10	97712360	97713316	chr10	97712898	97712906	9	+	14.0628	TTCTAAGAA	0.949444	Stat5b_MA0519.2	Cardiac_Cushion
Stat5b	Dcn	0.6131	STAT5B	MA0519.2	chr10	97479500	97712838	233339	*	0.106007	Dcn	chr10-97712360-97713316	1.64773	0.0497036	chr10	97712360	97713316	chr10	97712898	97712906	9	-	12.981	TTCTAAGAA	0.949444	Stat5b_MA0519.2	Cardiac_Cushion
Stat5b	Dcn	0.6131	STAT5B	MA1625.2	chr10	97479500	97712838	233339	*	0.106007	Dcn	chr10-97712360-97713316	1.64773	0.0497036	chr10	97712360	97713316	chr10	97712898	97712906	9	+	12.8192	TTCTAAGAA	0.949444	Stat5b_MA1625.2	Cardiac_Cushion
Stat5b	Dcn	0.6131	STAT5B	MA1625.2	chr10	97479500	97712838	233339	*	0.106007	Dcn	chr10-97712360-97713316	1.64773	0.0497036	chr10	97712360	97713316	chr10	97712898	97712906	9	-	12.6996	TTCTAAGAA	0.949444	Stat5b_MA1625.2	Cardiac_Cushion
Tcf21	Dcn	0.950285	TCF21	MA1568.2	chr10	97479500	97565523	86024	*	0.234008	Dcn	chr10-97565003-97566043	3.12813	0.000879615	chr10	97565003	97566043	chr10	97565812	97565821	10	+	13.5533	AGCATATGTT	1	Tcf21_MA1568.2	Cardiac_Cushion
Tcf4	Dcn	0.146967	TCF4	MA0830.3	chr10	97479500	97479515	16	*	0.219285	Dcn	chr10-97479032-97479997	2.50502	0.00612225	chr10	97479032	97479997	chr10	97479699	97479706	8	+	11.7329	ACACCTGC	1	Tcf4_MA0830.3	Cardiac_Cushion
Tcf4	Dcn	0.146967	TCF4	MA0830.3	chr10	97479500	97565523	86024	*	0.234008	Dcn	chr10-97565003-97566043	3.12813	0.000879615	chr10	97565003	97566043	chr10	97565634	97565641	8	+	11.7874	CCACCTGC	0.99025	Tcf4_MA0830.3	Cardiac_Cushion
Thra	Dcn	0.402143	THRA	MA1969.2	chr10	97399831	97479500	79670	*	0.211402	Dcn	chr10-97399294-97400368	2.81371	0.00244868	chr10	97399294	97400368	chr10	97399919	97399936	18	-	15.3552	AAGGTGAATTGAGGAGAG	0.827611	Thra_MA1969.2	Cardiac_Cushion
Trps1	Dcn	0.0128772	TRPS1	MA1970.2	chr10	97471465	97479500	8036	*	0.16719	Dcn	chr10-97470954-97471976	2.47349	0.00668997	chr10	97470954	97471976	chr10	97471418	97471425	8	+	14.6457	TCTTATCT	0.97	Trps1_MA1970.2	Cardiac_Cushion
Zeb1	Dcn	0.915851	ZEB1	MA0103.4	chr10	97479500	97479515	16	*	0.219285	Dcn	chr10-97479032-97479997	2.50502	0.00612225	chr10	97479032	97479997	chr10	97479700	97479705	6	+	11.4631	CACCTG	1	Zeb1_MA0103.4	Cardiac_Cushion
Zeb1	Dcn	0.915851	ZEB1	MA0103.4	chr10	97479500	97565523	86024	*	0.234008	Dcn	chr10-97565003-97566043	3.12813	0.000879615	chr10	97565003	97566043	chr10	97565635	97565640	6	+	11.4631	CACCTG	0.9955	Zeb1_MA0103.4	Cardiac_Cushion
Atf3	Rpl10-ps3	0.426371	ATF3	MA1988.2	chr9	49990100	50344981	354882	*	0.270737	Rpl10-ps3	chr9-49989615-49990585	3.62174	0.000146316	chr9	49989615	49990585	chr9	49990243	49990249	7	+	13.1599	TGACTCA	0.928857	Atf3_MA1988.2	Cardiac_Cushion
Ebf1	Rpl10-ps3	0.215928	EBF1	MA0154.5	chr9	50344981	50752942	407962	*	0.235975	Rpl10-ps3	chr9-50752515-50753368	3.64565	0.000133357	chr9	50752515	50753368	chr9	50752828	50752838	11	-	11.3363	GTCCCTGGGGC	0.996	Ebf1_MA0154.5	Cardiac_Cushion
Ebf2	Rpl10-ps3	0.0584784	EBF2	MA1604.2	chr9	50344981	50752942	407962	*	0.235975	Rpl10-ps3	chr9-50752515-50753368	3.64565	0.000133357	chr9	50752515	50753368	chr9	50752829	50752837	9	-	13.3439	TCCCTGGGG	0.995556	Ebf2_MA1604.2	Cardiac_Cushion
Egr1	Rpl10-ps3	0.424145	EGR1	MA0162.5	chr9	49990100	50344981	354882	*	0.270737	Rpl10-ps3	chr9-49989615-49990585	3.62174	0.000146316	chr9	49989615	49990585	chr9	49990124	49990133	10	-	10.1797	GTGTGGGAGG	0.8631	Egr1_MA0162.5	Cardiac_Cushion
Elf1	Rpl10-ps3	0.582857	ELF1	MA0473.4	chr9	49924244	50344981	420738	*	0.224022	Rpl10-ps3	chr9-49923753-49924734	2.40224	0.00814745	chr9	49923753	49924734	chr9	49924325	49924333	9	+	13.0897	CAGGAAATG	0.969	Elf1_MA0473.4	Cardiac_Cushion
Elf1	Rpl10-ps3	0.582857	ELF1	MA1952.2	chr9	50000685	50344981	344297	*	0.187195	Rpl10-ps3	chr9-50000142-50001228	1.98106	0.0237924	chr9	50000142	50001228	chr9	50000937	50000947	11	-	14.0107	ATTTCTTGTTT	1	Elf1_MA1952.2	Cardiac_Cushion
Elf1	Rpl10-ps3	0.582857	ELF1	MA1953.2	chr9	50000685	50344981	344297	*	0.187195	Rpl10-ps3	chr9-50000142-50001228	1.98106	0.0237924	chr9	50000142	50001228	chr9	50000937	50000949	13	-	13.2618	ATTTCTTGTTTTT	1	Elf1_MA1953.2	Cardiac_Cushion
Elk3	Rpl10-ps3	0.222118	ELK3	MA1955.2	chr9	50000685	50344981	344297	*	0.187195	Rpl10-ps3	chr9-50000142-50001228	1.98106	0.0237924	chr9	50000142	50001228	chr9	50000937	50000949	13	-	12.4635	ATTTCTTGTTTTT	1	Elk3_MA1955.2	Cardiac_Cushion
Erf	Rpl10-ps3	0.697824	ERF	MA1934.2	chr9	50344981	50752942	407962	*	0.235975	Rpl10-ps3	chr9-50752515-50753368	3.64565	0.000133357	chr9	50752515	50753368	chr9	50753297	50753309	13	-	10.8634	CCCCTGGATCCGG	0.997692	Erf_MA1934.2	Cardiac_Cushion
Erf	Rpl10-ps3	0.697824	ERF	MA1934.2	chr9	50344981	50754239	409259	*	0.190659	Rpl10-ps3	chr9-50753836-50754641	3.28093	0.000517334	chr9	50753836	50754641	chr9	50754059	50754071	13	+	7.79473	GAGGAAACAGGAG	0.999923	Erf_MA1934.2	Cardiac_Cushion
Erf	Rpl10-ps3	0.697824	ERF	MA1936.2	chr9	50000685	50344981	344297	*	0.187195	Rpl10-ps3	chr9-50000142-50001228	1.98106	0.0237924	chr9	50000142	50001228	chr9	50000938	50000949	12	-	12.0067	TTTCTTGTTTTT	1	Erf_MA1936.2	Cardiac_Cushion
Etv1	Rpl10-ps3	0.527874	ETV1	MA1966.2	chr9	50344981	50752942	407962	*	0.235975	Rpl10-ps3	chr9-50752515-50753368	3.64565	0.000133357	chr9	50752515	50753368	chr9	50753297	50753309	13	-	12.2386	CCCCTGGATCCGG	0.997692	Etv1_MA1966.2	Cardiac_Cushion
Etv1	Rpl10-ps3	0.527874	ETV1	MA1966.2	chr9	50344981	50754239	409259	*	0.190659	Rpl10-ps3	chr9-50753836-50754641	3.28093	0.000517334	chr9	50753836	50754641	chr9	50754059	50754071	13	+	11.7363	GAGGAAACAGGAG	0.999923	Etv1_MA1966.2	Cardiac_Cushion
Etv1	Rpl10-ps3	0.527874	ETV1	MA1966.2	chr9	50344981	50754239	409259	*	0.190659	Rpl10-ps3	chr9-50753836-50754641	3.28093	0.000517334	chr9	50753836	50754641	chr9	50754210	50754222	13	+	10.7373	GAGGCAGCAGATG	0.906385	Etv1_MA1966.2	Cardiac_Cushion
Etv5	Rpl10-ps3	0.626913	ETV5	MA1945.2	chr9	50344981	50752942	407962	*	0.235975	Rpl10-ps3	chr9-50752515-50753368	3.64565	0.000133357	chr9	50752515	50753368	chr9	50753297	50753310	14	-	10.9596	CCCCTGGATCCGGC	0.997714	Etv5_MA1945.2	Cardiac_Cushion
Etv5	Rpl10-ps3	0.626913	ETV5	MA1945.2	chr9	50344981	50754239	409259	*	0.190659	Rpl10-ps3	chr9-50753836-50754641	3.28093	0.000517334	chr9	50753836	50754641	chr9	50754058	50754071	14	+	12.0112	TGAGGAAACAGGAG	0.999786	Etv5_MA1945.2	Cardiac_Cushion
Etv5	Rpl10-ps3	0.626913	ETV5	MA1947.2	chr9	50344981	50754239	409259	*	0.190659	Rpl10-ps3	chr9-50753836-50754641	3.28093	0.000517334	chr9	50753836	50754641	chr9	50754061	50754070	10	+	14.8954	GGAAACAGGA	1	Etv5_MA1947.2	Cardiac_Cushion
Foxk1	Rpl10-ps3	0.565274	FOXK1	MA0852.3	chr9	49988273	50344981	356709	*	0.162908	Rpl10-ps3	chr9-49987732-49988813	1.86494	0.0310948	chr9	49987732	49988813	chr9	49988006	49988012	7	-	13.463	TGTTTAC	0.921143	Foxk1_MA0852.3	Cardiac_Cushion
Foxk1	Rpl10-ps3	0.565274	FOXK1	MA0852.3	chr9	50344981	50723581	378601	*	0.217745	Rpl10-ps3	chr9-50723089-50724073	2.56519	0.00515602	chr9	50723089	50724073	chr9	50723631	50723637	7	+	13.463	GTAAACA	0.855286	Foxk1_MA0852.3	Cardiac_Cushion
Foxo1	Rpl10-ps3	0.734525	FOXO1	MA1936.2	chr9	50000685	50344981	344297	*	0.187195	Rpl10-ps3	chr9-50000142-50001228	1.98106	0.0237924	chr9	50000142	50001228	chr9	50000938	50000949	12	-	12.0067	TTTCTTGTTTTT	1	Foxo1_MA1936.2	Cardiac_Cushion
Foxo1	Rpl10-ps3	0.734525	FOXO1	MA0480.3	chr9	49988273	50344981	356709	*	0.162908	Rpl10-ps3	chr9-49987732-49988813	1.86494	0.0310948	chr9	49987732	49988813	chr9	49988006	49988012	7	-	13.05	TGTTTAC	0.921143	Foxo1_MA0480.3	Cardiac_Cushion
Foxo1	Rpl10-ps3	0.734525	FOXO1	MA0480.3	chr9	50344981	50723581	378601	*	0.217745	Rpl10-ps3	chr9-50723089-50724073	2.56519	0.00515602	chr9	50723089	50724073	chr9	50723631	50723637	7	+	13.05	GTAAACA	0.855286	Foxo1_MA0480.3	Cardiac_Cushion
Foxo1	Rpl10-ps3	0.734525	FOXO1	MA1947.2	chr9	50344981	50754239	409259	*	0.190659	Rpl10-ps3	chr9-50753836-50754641	3.28093	0.000517334	chr9	50753836	50754641	chr9	50754061	50754070	10	+	14.8954	GGAAACAGGA	1	Foxo1_MA1947.2	Cardiac_Cushion
Foxo1	Rpl10-ps3	0.734525	FOXO1	MA1953.2	chr9	50000685	50344981	344297	*	0.187195	Rpl10-ps3	chr9-50000142-50001228	1.98106	0.0237924	chr9	50000142	50001228	chr9	50000937	50000949	13	-	13.2618	ATTTCTTGTTTTT	1	Foxo1_MA1953.2	Cardiac_Cushion
Foxo1	Rpl10-ps3	0.734525	FOXO1	MA1955.2	chr9	50000685	50344981	344297	*	0.187195	Rpl10-ps3	chr9-50000142-50001228	1.98106	0.0237924	chr9	50000142	50001228	chr9	50000937	50000949	13	-	12.4635	ATTTCTTGTTTTT	1	Foxo1_MA1955.2	Cardiac_Cushion
Foxo1	Rpl10-ps3	0.734525	FOXO1	MA1956.2	chr9	50000685	50344981	344297	*	0.187195	Rpl10-ps3	chr9-50000142-50001228	1.98106	0.0237924	chr9	50000142	50001228	chr9	50000937	50000949	13	-	14.3275	ATTTCTTGTTTTT	1	Foxo1_MA1956.2	Cardiac_Cushion
Foxo3	Rpl10-ps3	0.223163	FOXO3	MA0157.4	chr9	49988273	50344981	356709	*	0.162908	Rpl10-ps3	chr9-49987732-49988813	1.86494	0.0310948	chr9	49987732	49988813	chr9	49988006	49988012	7	-	13.2124	TGTTTAC	0.921143	Foxo3_MA0157.4	Cardiac_Cushion
Foxo3	Rpl10-ps3	0.223163	FOXO3	MA0157.4	chr9	50344981	50723581	378601	*	0.217745	Rpl10-ps3	chr9-50723089-50724073	2.56519	0.00515602	chr9	50723089	50724073	chr9	50723631	50723637	7	+	13.2124	GTAAACA	0.855286	Foxo3_MA0157.4	Cardiac_Cushion
Gata4	Rpl10-ps3	0.694305	GATA4	MA0482.3	chr9	49988273	50344981	356709	*	0.162908	Rpl10-ps3	chr9-49987732-49988813	1.86494	0.0310948	chr9	49987732	49988813	chr9	49988281	49988288	8	-	14.6223	AGATAAGG	0.9355	Gata4_MA0482.3	Cardiac_Cushion
Gata6	Rpl10-ps3	0.594844	GATA6	MA1104.3	chr9	49988273	50344981	356709	*	0.162908	Rpl10-ps3	chr9-49987732-49988813	1.86494	0.0310948	chr9	49987732	49988813	chr9	49988281	49988288	8	-	12.3473	AGATAAGG	0.9355	Gata6_MA1104.3	Cardiac_Cushion
Gli3	Rpl10-ps3	0.280903	GLI3	MA1491.3	chr9	49924244	50344981	420738	*	0.224022	Rpl10-ps3	chr9-49923753-49924734	2.40224	0.00814745	chr9	49923753	49924734	chr9	49924350	49924364	15	+	2.65814	ATGCCACCCAGGCTG	1	Gli3_MA1491.3	Cardiac_Cushion
Jun	Rpl10-ps3	0.310304	JUN	MA0462.3	chr9	49990100	50344981	354882	*	0.270737	Rpl10-ps3	chr9-49989615-49990585	3.62174	0.000146316	chr9	49989615	49990585	chr9	49990243	49990249	7	+	13.1937	TGACTCA	0.928857	Jun_MA0462.3	Cardiac_Cushion
Klf4	Rpl10-ps3	0.720717	KLF4	MA0039.5	chr9	50344981	50752942	407962	*	0.235975	Rpl10-ps3	chr9-50752515-50753368	3.64565	0.000133357	chr9	50752515	50753368	chr9	50752999	50753006	8	-	11.4012	GGGTGTGG	0.921	Klf4_MA0039.5	Cardiac_Cushion
Klf6	Rpl10-ps3	0.816148	KLF6	MA1517.2	chr9	50344981	50752942	407962	*	0.235975	Rpl10-ps3	chr9-50752515-50753368	3.64565	0.000133357	chr9	50752515	50753368	chr9	50752998	50753006	9	-	13.2838	TGGGTGTGG	0.890111	Klf6_MA1517.2	Cardiac_Cushion
Mafg	Rpl10-ps3	0.158867	MAFG	MA0659.4	chr9	49990100	50344981	354882	*	0.270737	Rpl10-ps3	chr9-49989615-49990585	3.62174	0.000146316	chr9	49989615	49990585	chr9	49990241	49990252	12	+	11.2434	TGTGACTCAGCT	0.889833	Mafg_MA0659.4	Cardiac_Cushion
Mafg	Rpl10-ps3	0.158867	MAFG	MA0659.4	chr9	50344981	50754239	409259	*	0.190659	Rpl10-ps3	chr9-50753836-50754641	3.28093	0.000517334	chr9	50753836	50754641	chr9	50754071	50754082	12	+	12.7443	GCTGAGTGAGCA	0.99025	Mafg_MA0659.4	Cardiac_Cushion
Mafg	Rpl10-ps3	0.158867	MAFG	MA0659.4	chr9	50344981	50754239	409259	*	0.190659	Rpl10-ps3	chr9-50753836-50754641	3.28093	0.000517334	chr9	50753836	50754641	chr9	50754070	50754081	12	-	12.7679	AGCTGAGTGAGC	0.99025	Mafg_MA0659.4	Cardiac_Cushion
Mafg	Rpl10-ps3	0.158867	MAFG	MA0089.3	chr9	49990100	50344981	354882	*	0.270737	Rpl10-ps3	chr9-49989615-49990585	3.62174	0.000146316	chr9	49989615	49990585	chr9	49990242	49990252	11	+	15.2788	GTGACTCAGCT	0.924182	Mafg_MA0089.3	Cardiac_Cushion
Mafg	Rpl10-ps3	0.158867	MAFG	MA0089.3	chr9	50000685	50344981	344297	*	0.187195	Rpl10-ps3	chr9-50000142-50001228	1.98106	0.0237924	chr9	50000142	50001228	chr9	50000903	50000913	11	-	12.2794	CGCTGTGTCAT	0.976545	Mafg_MA0089.3	Cardiac_Cushion
Mef2a	Rpl10-ps3	0.110266	MEF2A	MA0052.5	chr9	50344981	50754239	409259	*	0.190659	Rpl10-ps3	chr9-50753836-50754641	3.28093	0.000517334	chr9	50753836	50754641	chr9	50754041	50754050	10	+	13.1225	TTAAAAATAT	0.9939	Mef2a_MA0052.5	Cardiac_Cushion
Mga	Rpl10-ps3	0.0132704	MGA	MA1960.2	chr9	50344981	50752942	407962	*	0.235975	Rpl10-ps3	chr9-50752515-50753368	3.64565	0.000133357	chr9	50752515	50753368	chr9	50752818	50752828	11	+	12.2488	AAGAGTTAATG	0.998909	Mga_MA1960.2	Cardiac_Cushion
Nfatc1	Rpl10-ps3	0.701121	NFATC1	MA0624.3	chr9	49924244	50344981	420738	*	0.224022	Rpl10-ps3	chr9-49923753-49924734	2.40224	0.00814745	chr9	49923753	49924734	chr9	49924363	49924368	6	+	11.9409	TGGAAA	0.999833	Nfatc1_MA0624.3	Cardiac_Cushion
Nfatc1	Rpl10-ps3	0.701121	NFATC1	MA0624.3	chr9	49980912	50344981	364070	*	0.206275	Rpl10-ps3	chr9-49980410-49981414	2.39621	0.00828284	chr9	49980410	49981414	chr9	49980422	49980427	6	-	11.9409	TTTCCA	0.916333	Nfatc1_MA0624.3	Cardiac_Cushion
Nfatc1	Rpl10-ps3	0.701121	NFATC1	MA0624.3	chr9	50344981	50723581	378601	*	0.217745	Rpl10-ps3	chr9-50723089-50724073	2.56519	0.00515602	chr9	50723089	50724073	chr9	50723606	50723611	6	-	11.9409	TTTCCA	0.9	Nfatc1_MA0624.3	Cardiac_Cushion
Nfatc1	Rpl10-ps3	0.701121	NFATC1	MA0624.3	chr9	50344981	50754239	409259	*	0.190659	Rpl10-ps3	chr9-50753836-50754641	3.28093	0.000517334	chr9	50753836	50754641	chr9	50754131	50754136	6	+	11.9409	TGGAAA	0.995833	Nfatc1_MA0624.3	Cardiac_Cushion
Nfatc3	Rpl10-ps3	0.29274	NFATC3	MA0625.3	chr9	49924244	50344981	420738	*	0.224022	Rpl10-ps3	chr9-49923753-49924734	2.40224	0.00814745	chr9	49923753	49924734	chr9	49924363	49924368	6	+	10.3913	TGGAAA	0.999833	Nfatc3_MA0625.3	Cardiac_Cushion
Nfatc3	Rpl10-ps3	0.29274	NFATC3	MA0625.3	chr9	49980912	50344981	364070	*	0.206275	Rpl10-ps3	chr9-49980410-49981414	2.39621	0.00828284	chr9	49980410	49981414	chr9	49980422	49980427	6	-	10.3913	TTTCCA	0.916333	Nfatc3_MA0625.3	Cardiac_Cushion
Nfatc3	Rpl10-ps3	0.29274	NFATC3	MA0625.3	chr9	50344981	50723581	378601	*	0.217745	Rpl10-ps3	chr9-50723089-50724073	2.56519	0.00515602	chr9	50723089	50724073	chr9	50723606	50723611	6	-	10.3913	TTTCCA	0.9	Nfatc3_MA0625.3	Cardiac_Cushion
Nfatc3	Rpl10-ps3	0.29274	NFATC3	MA0625.3	chr9	50344981	50754239	409259	*	0.190659	Rpl10-ps3	chr9-50753836-50754641	3.28093	0.000517334	chr9	50753836	50754641	chr9	50754131	50754136	6	+	10.3913	TGGAAA	0.995833	Nfatc3_MA0625.3	Cardiac_Cushion
Nfe2l2	Rpl10-ps3	0.448574	NFE2L2	MA0150.3	chr9	49990100	50344981	354882	*	0.270737	Rpl10-ps3	chr9-49989615-49990585	3.62174	0.000146316	chr9	49989615	49990585	chr9	49990242	49990252	11	+	14.4451	GTGACTCAGCT	0.924182	Nfe2l2_MA0150.3	Cardiac_Cushion
Nfe2l2	Rpl10-ps3	0.448574	NFE2L2	MA0150.3	chr9	50000685	50344981	344297	*	0.187195	Rpl10-ps3	chr9-50000142-50001228	1.98106	0.0237924	chr9	50000142	50001228	chr9	50000903	50000913	11	-	12.2798	CGCTGTGTCAT	0.976545	Nfe2l2_MA0150.3	Cardiac_Cushion
Nfia	Rpl10-ps3	0.255161	NFIA	MA0670.2	chr9	49924244	50344981	420738	*	0.224022	Rpl10-ps3	chr9-49923753-49924734	2.40224	0.00814745	chr9	49923753	49924734	chr9	49924321	49924326	6	-	11.9734	TTGGCA	1	Nfia_MA0670.2	Cardiac_Cushion
Nfia	Rpl10-ps3	0.255161	NFIA	MA0670.2	chr9	50344981	50752942	407962	*	0.235975	Rpl10-ps3	chr9-50752515-50753368	3.64565	0.000133357	chr9	50752515	50753368	chr9	50753109	50753114	6	+	11.9734	TGCCAA	0.999167	Nfia_MA0670.2	Cardiac_Cushion
Nfia	Rpl10-ps3	0.255161	NFIA	MA0670.2	chr9	50344981	50754239	409259	*	0.190659	Rpl10-ps3	chr9-50753836-50754641	3.28093	0.000517334	chr9	50753836	50754641	chr9	50754138	50754143	6	-	11.9734	TTGGCA	0.964333	Nfia_MA0670.2	Cardiac_Cushion
Nfic	Rpl10-ps3	0.705418	NFIC	MA0119.1	chr9	50344981	50723581	378601	*	0.217745	Rpl10-ps3	chr9-50723089-50724073	2.56519	0.00515602	chr9	50723089	50724073	chr9	50723617	50723630	14	+	9.7927	TGGCACAGTGCCTG	0.969	Nfic_MA0119.1	Cardiac_Cushion
Nfic	Rpl10-ps3	0.705418	NFIC	MA0119.1	chr9	50344981	50723581	378601	*	0.217745	Rpl10-ps3	chr9-50723089-50724073	2.56519	0.00515602	chr9	50723089	50724073	chr9	50723616	50723629	14	-	9.79195	CTGGCACAGTGCCT	0.968786	Nfic_MA0119.1	Cardiac_Cushion
Nfic	Rpl10-ps3	0.705418	NFIC	MA0119.1	chr9	50344981	50752942	407962	*	0.235975	Rpl10-ps3	chr9-50752515-50753368	3.64565	0.000133357	chr9	50752515	50753368	chr9	50753101	50753114	14	+	13.3692	TGTCACCCTGCCAA	0.993214	Nfic_MA0119.1	Cardiac_Cushion
Nfic	Rpl10-ps3	0.705418	NFIC	MA0161.3	chr9	49924244	50344981	420738	*	0.224022	Rpl10-ps3	chr9-49923753-49924734	2.40224	0.00814745	chr9	49923753	49924734	chr9	49924320	49924326	7	+	13.0451	CTTGGCA	1	Nfic_MA0161.3	Cardiac_Cushion
Nfic	Rpl10-ps3	0.705418	NFIC	MA0161.3	chr9	50344981	50754239	409259	*	0.190659	Rpl10-ps3	chr9-50753836-50754641	3.28093	0.000517334	chr9	50753836	50754641	chr9	50754137	50754143	7	+	13.0451	CTTGGCA	0.965714	Nfic_MA0161.3	Cardiac_Cushion
Nfic	Rpl10-ps3	0.705418	NFIC	MA1527.2	chr9	49924244	50344981	420738	*	0.224022	Rpl10-ps3	chr9-49923753-49924734	2.40224	0.00814745	chr9	49923753	49924734	chr9	49924283	49924297	15	+	7.3792	TGGGCTGAGAGCCAG	0.9414	Nfic_MA1527.2	Cardiac_Cushion
Nfic	Rpl10-ps3	0.705418	NFIC	MA1527.2	chr9	50344981	50723581	378601	*	0.217745	Rpl10-ps3	chr9-50723089-50724073	2.56519	0.00515602	chr9	50723089	50724073	chr9	50723616	50723630	15	+	5.39508	CTGGCACAGTGCCTG	0.965467	Nfic_MA1527.2	Cardiac_Cushion
Nfic	Rpl10-ps3	0.705418	NFIC	MA1527.2	chr9	50344981	50723581	378601	*	0.217745	Rpl10-ps3	chr9-50723089-50724073	2.56519	0.00515602	chr9	50723089	50724073	chr9	50723616	50723630	15	-	5.30712	CTGGCACAGTGCCTG	0.965467	Nfic_MA1527.2	Cardiac_Cushion
Nfic	Rpl10-ps3	0.705418	NFIC	MA1527.2	chr9	50344981	50754239	409259	*	0.190659	Rpl10-ps3	chr9-50753836-50754641	3.28093	0.000517334	chr9	50753836	50754641	chr9	50754130	50754144	15	+	7.81163	TTGGAAACTTGGCAG	0.951733	Nfic_MA1527.2	Cardiac_Cushion
Nfix	Rpl10-ps3	0.642671	NFIX	MA0671.2	chr9	49924244	50344981	420738	*	0.224022	Rpl10-ps3	chr9-49923753-49924734	2.40224	0.00814745	chr9	49923753	49924734	chr9	49924321	49924326	6	-	10.1612	TTGGCA	1	Nfix_MA0671.2	Cardiac_Cushion
Nfix	Rpl10-ps3	0.642671	NFIX	MA0671.2	chr9	50344981	50752942	407962	*	0.235975	Rpl10-ps3	chr9-50752515-50753368	3.64565	0.000133357	chr9	50752515	50753368	chr9	50753109	50753114	6	+	10.1612	TGCCAA	0.999167	Nfix_MA0671.2	Cardiac_Cushion
Nfix	Rpl10-ps3	0.642671	NFIX	MA0671.2	chr9	50344981	50754239	409259	*	0.190659	Rpl10-ps3	chr9-50753836-50754641	3.28093	0.000517334	chr9	50753836	50754641	chr9	50754138	50754143	6	-	10.1612	TTGGCA	0.964333	Nfix_MA0671.2	Cardiac_Cushion
Nfix	Rpl10-ps3	0.642671	NFIX	MA1528.2	chr9	49924244	50344981	420738	*	0.224022	Rpl10-ps3	chr9-49923753-49924734	2.40224	0.00814745	chr9	49923753	49924734	chr9	49924283	49924296	14	+	11.3873	TGGGCTGAGAGCCA	0.937214	Nfix_MA1528.2	Cardiac_Cushion
Nfix	Rpl10-ps3	0.642671	NFIX	MA1528.2	chr9	50344981	50723581	378601	*	0.217745	Rpl10-ps3	chr9-50723089-50724073	2.56519	0.00515602	chr9	50723089	50724073	chr9	50723616	50723629	14	+	11.352	CTGGCACAGTGCCT	0.968786	Nfix_MA1528.2	Cardiac_Cushion
Nfix	Rpl10-ps3	0.642671	NFIX	MA1528.2	chr9	50344981	50723581	378601	*	0.217745	Rpl10-ps3	chr9-50723089-50724073	2.56519	0.00515602	chr9	50723089	50724073	chr9	50723617	50723630	14	-	10.2502	TGGCACAGTGCCTG	0.969	Nfix_MA1528.2	Cardiac_Cushion
Rarb	Rpl10-ps3	0.0729494	RARB	MA0858.1	chr9	49988273	50344981	356709	*	0.162908	Rpl10-ps3	chr9-49987732-49988813	1.86494	0.0310948	chr9	49987732	49988813	chr9	49988479	49988495	17	-	8.21154	TGAACTTGGGTTGACTT	0.879765	Rarb_MA0858.1	Cardiac_Cushion
Rarb	Rpl10-ps3	0.0729494	RARB	MA0858.1	chr9	50344981	50752942	407962	*	0.235975	Rpl10-ps3	chr9-50752515-50753368	3.64565	0.000133357	chr9	50752515	50753368	chr9	50753136	50753152	17	-	2.13422	TGAACTGGCGGTGAGCT	0.873	Rarb_MA0858.1	Cardiac_Cushion
Rbpj	Rpl10-ps3	0.310989	RBPJ	MA1116.2	chr9	49980912	50344981	364070	*	0.206275	Rpl10-ps3	chr9-49980410-49981414	2.39621	0.00828284	chr9	49980410	49981414	chr9	49981138	49981143	6	+	11.7789	TGGGAA	0.987667	Rbpj_MA1116.2	Cardiac_Cushion
Rreb1	Rpl10-ps3	0.695074	RREB1	MA0073.2	chr9	49988273	50344981	356709	*	0.162908	Rpl10-ps3	chr9-49987732-49988813	1.86494	0.0310948	chr9	49987732	49988813	chr9	49988388	49988406	19	-	10.5906	CCAGATTGTTGGTTTGGGG	0.996842	Rreb1_MA0073.2	Cardiac_Cushion
Sox6	Rpl10-ps3	0.426225	SOX6	MA0515.1	chr9	50344981	50754239	409259	*	0.190659	Rpl10-ps3	chr9-50753836-50754641	3.28093	0.000517334	chr9	50753836	50754641	chr9	50754168	50754177	10	+	14.6645	CCTTTGTCTT	0.9377	Sox6_MA0515.1	Cardiac_Cushion
Stat3	Rpl10-ps3	0.273412	STAT3	MA0144.3	chr9	50000685	50344981	344297	*	0.187195	Rpl10-ps3	chr9-50000142-50001228	1.98106	0.0237924	chr9	50000142	50001228	chr9	50000868	50000876	9	-	12.7446	TTTCCAGAA	0.847333	Stat3_MA0144.3	Cardiac_Cushion
Tead1	Rpl10-ps3	0.0267368	TEAD1	MA0090.4	chr9	50344981	50752942	407962	*	0.235975	Rpl10-ps3	chr9-50752515-50753368	3.64565	0.000133357	chr9	50752515	50753368	chr9	50752850	50752858	9	+	11.3798	AGATTCCAG	0.999889	Tead1_MA0090.4	Cardiac_Cushion
Tead1	Rpl10-ps3	0.0267368	TEAD1	MA0090.4	chr9	50344981	50754239	409259	*	0.190659	Rpl10-ps3	chr9-50753836-50754641	3.28093	0.000517334	chr9	50753836	50754641	chr9	50754111	50754119	9	+	16.3747	ACATTCCAG	0.999889	Tead1_MA0090.4	Cardiac_Cushion
Atf3	Wnt16	0.879373	ATF3	MA1988.2	chr6	22259010	22288227	29218	*	0.105048	Wnt16	chr6-22258542-22259477	2.91002	0.00180702	chr6	22258542	22259477	chr6	22259023	22259029	7	+	13.1599	TGACTCA	0.994714	Atf3_MA1988.2	Cardiac_Cushion
Bach2	Wnt16	0.0396179	BACH2	MA1101.3	chr6	22259010	22288227	29218	*	0.105048	Wnt16	chr6-22258542-22259477	2.91002	0.00180702	chr6	22258542	22259477	chr6	22259021	22259031	11	+	10.5855	GATGACTCACT	0.945727	Bach2_MA1101.3	Cardiac_Cushion
Bach2	Wnt16	0.0396179	BACH2	MA1101.3	chr6	22259010	22288227	29218	*	0.105048	Wnt16	chr6-22258542-22259477	2.91002	0.00180702	chr6	22258542	22259477	chr6	22259021	22259031	11	-	13.9321	GATGACTCACT	0.945727	Bach2_MA1101.3	Cardiac_Cushion
Clock	Wnt16	0.0613001	CLOCK	MA0819.3	chr6	22206421	22288227	81807	*	0.138765	Wnt16	chr6-22205249-22207593	3.35363	0.000398794	chr6	22205249	22207593	chr6	22206503	22206509	7	+	12.6149	ACACGTG	0.995429	Clock_MA0819.3	Cardiac_Cushion
Creb3l2	Wnt16	0.863541	CREB3L2	MA0608.1	chr6	22283242	22288227	4986	*	0.115017	Wnt16	chr6-22282747-22283736	2.32921	0.00992399	chr6	22282747	22283736	chr6	22283102	22283110	9	+	12.4848	GCCACGTCT	1	Creb3l2_MA0608.1	Cardiac_Cushion
Elk3	Wnt16	0.00350332	ELK3	MA0759.3	chr6	22259010	22288227	29218	*	0.105048	Wnt16	chr6-22258542-22259477	2.91002	0.00180702	chr6	22258542	22259477	chr6	22258842	22258850	9	+	12.5154	TCCGGAAGT	0.952	Elk3_MA0759.3	Cardiac_Cushion
Elk3	Wnt16	0.00350332	ELK3	MA0759.3	chr6	22283242	22288227	4986	*	0.115017	Wnt16	chr6-22282747-22283736	2.32921	0.00992399	chr6	22282747	22283736	chr6	22283164	22283172	9	-	10.7804	GTTTCCGGT	0.998556	Elk3_MA0759.3	Cardiac_Cushion
Elk4	Wnt16	0.245205	ELK4	MA0076.3	chr6	22259010	22288227	29218	*	0.105048	Wnt16	chr6-22258542-22259477	2.91002	0.00180702	chr6	22258542	22259477	chr6	22258843	22258851	9	-	13.1045	CCGGAAGTT	0.963667	Elk4_MA0076.3	Cardiac_Cushion
Erf	Wnt16	0.425586	ERF	MA0760.2	chr6	22283242	22288227	4986	*	0.115017	Wnt16	chr6-22282747-22283736	2.32921	0.00992399	chr6	22282747	22283736	chr6	22283164	22283172	9	-	12.241	GTTTCCGGT	0.998556	Erf_MA0760.2	Cardiac_Cushion
Erf	Wnt16	0.425586	ERF	MA1934.2	chr6	22283242	22288227	4986	*	0.115017	Wnt16	chr6-22282747-22283736	2.32921	0.00992399	chr6	22282747	22283736	chr6	22283048	22283060	13	+	7.4703	CAGAATCCAGGTG	0.940846	Erf_MA1934.2	Cardiac_Cushion
Erf	Wnt16	0.425586	ERF	MA1937.2	chr6	22259010	22288227	29218	*	0.105048	Wnt16	chr6-22258542-22259477	2.91002	0.00180702	chr6	22258542	22259477	chr6	22258844	22258856	13	+	12.0904	CGGAAGTTGTCAC	0.838308	Erf_MA1937.2	Cardiac_Cushion
Erf	Wnt16	0.425586	ERF	MA1939.2	chr6	22206421	22288227	81807	*	0.138765	Wnt16	chr6-22205249-22207593	3.35363	0.000398794	chr6	22205249	22207593	chr6	22206496	22206511	16	+	9.07235	ACTGAAAACACGTGAT	0.991125	Erf_MA1939.2	Cardiac_Cushion
Ets2	Wnt16	0.308833	ETS2	MA1484.2	chr6	22283242	22288227	4986	*	0.115017	Wnt16	chr6-22282747-22283736	2.32921	0.00992399	chr6	22282747	22283736	chr6	22283164	22283172	9	-	13.2121	GTTTCCGGT	0.998556	Ets2_MA1484.2	Cardiac_Cushion
Etv5	Wnt16	0.0619247	ETV5	MA0765.4	chr6	22259010	22288227	29218	*	0.105048	Wnt16	chr6-22258542-22259477	2.91002	0.00180702	chr6	22258542	22259477	chr6	22258842	22258850	9	+	13.4909	TCCGGAAGT	0.952	Etv5_MA0765.4	Cardiac_Cushion
Etv5	Wnt16	0.0619247	ETV5	MA0765.4	chr6	22283242	22288227	4986	*	0.115017	Wnt16	chr6-22282747-22283736	2.32921	0.00992399	chr6	22282747	22283736	chr6	22283164	22283172	9	-	11.0526	GTTTCCGGT	0.998556	Etv5_MA0765.4	Cardiac_Cushion
Etv5	Wnt16	0.0619247	ETV5	MA1944.2	chr6	22206421	22288227	81807	*	0.138765	Wnt16	chr6-22205249-22207593	3.35363	0.000398794	chr6	22205249	22207593	chr6	22205634	22205645	12	+	12.2767	AGGAAATAATGA	0.997917	Etv5_MA1944.2	Cardiac_Cushion
Etv5	Wnt16	0.0619247	ETV5	MA1948.2	chr6	22259010	22288227	29218	*	0.105048	Wnt16	chr6-22258542-22259477	2.91002	0.00180702	chr6	22258542	22259477	chr6	22258844	22258855	12	+	12.391	CGGAAGTTGTCA	0.864667	Etv5_MA1948.2	Cardiac_Cushion
Etv6	Wnt16	0.233291	ETV6	MA0645.2	chr6	22259010	22288227	29218	*	0.105048	Wnt16	chr6-22258542-22259477	2.91002	0.00180702	chr6	22258542	22259477	chr6	22258843	22258851	9	+	12.716	CCGGAAGTT	0.963667	Etv6_MA0645.2	Cardiac_Cushion
Fos	Wnt16	0.415534	FOS	MA0476.2	chr6	22259010	22288227	29218	*	0.105048	Wnt16	chr6-22258542-22259477	2.91002	0.00180702	chr6	22258542	22259477	chr6	22259022	22259029	8	-	14.2497	ATGACTCA	0.990625	Fos_MA0476.2	Cardiac_Cushion
Fos	Wnt16	0.415534	FOS	MA0099.4	chr6	22259010	22288227	29218	*	0.105048	Wnt16	chr6-22258542-22259477	2.91002	0.00180702	chr6	22258542	22259477	chr6	22259022	22259030	9	+	12.5034	ATGACTCAC	0.980556	Fos_MA0099.4	Cardiac_Cushion
Fos	Wnt16	0.415534	FOS	MA0099.4	chr6	22259010	22288227	29218	*	0.105048	Wnt16	chr6-22258542-22259477	2.91002	0.00180702	chr6	22258542	22259477	chr6	22259022	22259030	9	-	14.0913	ATGACTCAC	0.980556	Fos_MA0099.4	Cardiac_Cushion
Fos	Wnt16	0.415534	FOS	MA1134.2	chr6	22259010	22288227	29218	*	0.105048	Wnt16	chr6-22258542-22259477	2.91002	0.00180702	chr6	22258542	22259477	chr6	22259022	22259030	9	+	13.4868	ATGACTCAC	0.980556	Fos_MA1134.2	Cardiac_Cushion
Fos	Wnt16	0.415534	FOS	MA1134.2	chr6	22259010	22288227	29218	*	0.105048	Wnt16	chr6-22258542-22259477	2.91002	0.00180702	chr6	22258542	22259477	chr6	22259022	22259030	9	-	14.5459	ATGACTCAC	0.980556	Fos_MA1134.2	Cardiac_Cushion
Fos	Wnt16	0.415534	FOS	MA1141.2	chr6	22259010	22288227	29218	*	0.105048	Wnt16	chr6-22258542-22259477	2.91002	0.00180702	chr6	22258542	22259477	chr6	22259022	22259030	9	-	14.8334	ATGACTCAC	0.980556	Fos_MA1141.2	Cardiac_Cushion
Fosb	Wnt16	0.316017	FOSB	MA1135.2	chr6	22259010	22288227	29218	*	0.105048	Wnt16	chr6-22258542-22259477	2.91002	0.00180702	chr6	22258542	22259477	chr6	22259022	22259030	9	+	14.22	ATGACTCAC	0.980556	Fosb_MA1135.2	Cardiac_Cushion
Fosb	Wnt16	0.316017	FOSB	MA1135.2	chr6	22259010	22288227	29218	*	0.105048	Wnt16	chr6-22258542-22259477	2.91002	0.00180702	chr6	22258542	22259477	chr6	22259022	22259030	9	-	13.5317	ATGACTCAC	0.980556	Fosb_MA1135.2	Cardiac_Cushion
Foxc1	Wnt16	0.136427	FOXC1	MA0032.2	chr6	22157853	22288227	130375	*	0.166613	Wnt16	chr6-22157225-22158481	4.79262	8.23096e-07	chr6	22157225	22158481	chr6	22158314	22158324	11	+	14.2685	TGTGTAAACAA	0.999727	Foxc1_MA0032.2	Cardiac_Cushion
Foxc1	Wnt16	0.136427	FOXC1	MA0032.2	chr6	22206421	22288227	81807	*	0.138765	Wnt16	chr6-22205249-22207593	3.35363	0.000398794	chr6	22205249	22207593	chr6	22206317	22206327	11	-	13.9469	GTGTTTACATA	0.886818	Foxc1_MA0032.2	Cardiac_Cushion
Foxj3	Wnt16	0.165793	FOXJ3	MA0851.2	chr6	22157853	22288227	130375	*	0.166613	Wnt16	chr6-22157225-22158481	4.79262	8.23096e-07	chr6	22157225	22158481	chr6	22158317	22158325	9	+	15.1165	GTAAACAAT	0.999667	Foxj3_MA0851.2	Cardiac_Cushion
Foxk1	Wnt16	0.175338	FOXK1	MA0852.3	chr6	22157853	22288227	130375	*	0.166613	Wnt16	chr6-22157225-22158481	4.79262	8.23096e-07	chr6	22157225	22158481	chr6	22158317	22158323	7	+	13.463	GTAAACA	0.999571	Foxk1_MA0852.3	Cardiac_Cushion
Foxk1	Wnt16	0.175338	FOXK1	MA0852.3	chr6	22206421	22288227	81807	*	0.138765	Wnt16	chr6-22205249-22207593	3.35363	0.000398794	chr6	22205249	22207593	chr6	22206318	22206324	7	-	13.463	TGTTTAC	0.941286	Foxk1_MA0852.3	Cardiac_Cushion
Foxk2	Wnt16	0.0578326	FOXK2	MA1103.3	chr6	22157853	22288227	130375	*	0.166613	Wnt16	chr6-22157225-22158481	4.79262	8.23096e-07	chr6	22157225	22158481	chr6	22158317	22158323	7	+	13.1502	GTAAACA	0.999571	Foxk2_MA1103.3	Cardiac_Cushion
Foxk2	Wnt16	0.0578326	FOXK2	MA1103.3	chr6	22206421	22288227	81807	*	0.138765	Wnt16	chr6-22205249-22207593	3.35363	0.000398794	chr6	22205249	22207593	chr6	22206318	22206324	7	-	13.1502	TGTTTAC	0.941286	Foxk2_MA1103.3	Cardiac_Cushion
Foxn3	Wnt16	0.134576	FOXN3	MA1489.1	chr6	22157853	22288227	130375	*	0.166613	Wnt16	chr6-22157225-22158481	4.79262	8.23096e-07	chr6	22157225	22158481	chr6	22158317	22158324	8	+	16.0929	GTAAACAA	0.999625	Foxn3_MA1489.1	Cardiac_Cushion
Foxo1	Wnt16	0.149665	FOXO1	MA0480.3	chr6	22157853	22288227	130375	*	0.166613	Wnt16	chr6-22157225-22158481	4.79262	8.23096e-07	chr6	22157225	22158481	chr6	22158317	22158323	7	+	13.05	GTAAACA	0.999571	Foxo1_MA0480.3	Cardiac_Cushion
Foxo1	Wnt16	0.149665	FOXO1	MA0480.3	chr6	22206421	22288227	81807	*	0.138765	Wnt16	chr6-22205249-22207593	3.35363	0.000398794	chr6	22205249	22207593	chr6	22206318	22206324	7	-	13.05	TGTTTAC	0.941286	Foxo1_MA0480.3	Cardiac_Cushion
Foxo1	Wnt16	0.149665	FOXO1	MA1954.2	chr6	22206421	22288227	81807	*	0.138765	Wnt16	chr6-22205249-22207593	3.35363	0.000398794	chr6	22205249	22207593	chr6	22205874	22205886	13	+	11.9355	CAAAACCGGAACT	0.832231	Foxo1_MA1954.2	Cardiac_Cushion
Foxo1	Wnt16	0.149665	FOXO1	MA1956.2	chr6	22206421	22288227	81807	*	0.138765	Wnt16	chr6-22205249-22207593	3.35363	0.000398794	chr6	22205249	22207593	chr6	22205874	22205886	13	+	9.93816	CAAAACCGGAACT	0.832231	Foxo1_MA1956.2	Cardiac_Cushion
Foxo3	Wnt16	0.418507	FOXO3	MA0157.4	chr6	22157853	22288227	130375	*	0.166613	Wnt16	chr6-22157225-22158481	4.79262	8.23096e-07	chr6	22157225	22158481	chr6	22158317	22158323	7	+	13.2124	GTAAACA	0.999571	Foxo3_MA0157.4	Cardiac_Cushion
Foxo3	Wnt16	0.418507	FOXO3	MA0157.4	chr6	22206421	22288227	81807	*	0.138765	Wnt16	chr6-22205249-22207593	3.35363	0.000398794	chr6	22205249	22207593	chr6	22206318	22206324	7	-	13.2124	TGTTTAC	0.941286	Foxo3_MA0157.4	Cardiac_Cushion
Foxp2	Wnt16	0.0709333	FOXP2	MA0593.2	chr6	22157853	22288227	130375	*	0.166613	Wnt16	chr6-22157225-22158481	4.79262	8.23096e-07	chr6	22157225	22158481	chr6	22158316	22158324	9	+	15.2118	TGTAAACAA	0.999667	Foxp2_MA0593.2	Cardiac_Cushion
Foxp2	Wnt16	0.0709333	FOXP2	MA0593.2	chr6	22206421	22288227	81807	*	0.138765	Wnt16	chr6-22205249-22207593	3.35363	0.000398794	chr6	22205249	22207593	chr6	22206317	22206325	9	-	14.0394	GTGTTTACA	0.877111	Foxp2_MA0593.2	Cardiac_Cushion
Gata6	Wnt16	0.482914	GATA6	MA1104.3	chr6	22206421	22288227	81807	*	0.138765	Wnt16	chr6-22205249-22207593	3.35363	0.000398794	chr6	22205249	22207593	chr6	22206508	22206515	8	-	12.5604	TGATAAGA	0.92275	Gata6_MA1104.3	Cardiac_Cushion
Hand2	Wnt16	0.25812	HAND2	MA1638.2	chr6	22206421	22288227	81807	*	0.138765	Wnt16	chr6-22205249-22207593	3.35363	0.000398794	chr6	22205249	22207593	chr6	22206810	22206815	6	-	11.7635	CATCTG	0.983667	Hand2_MA1638.2	Cardiac_Cushion
Hif1a	Wnt16	0.033553	HIF1A	MA0259.2	chr6	22206421	22288227	81807	*	0.138765	Wnt16	chr6-22205249-22207593	3.35363	0.000398794	chr6	22205249	22207593	chr6	22206505	22206509	5	+	9.39441	ACGTG	0.9936	Hif1a_MA0259.2	Cardiac_Cushion
Hif1a	Wnt16	0.033553	HIF1A	MA0259.2	chr6	22206421	22288227	81807	*	0.138765	Wnt16	chr6-22205249-22207593	3.35363	0.000398794	chr6	22205249	22207593	chr6	22205398	22205402	5	-	9.39441	CACGT	0.8882	Hif1a_MA0259.2	Cardiac_Cushion
Hif1a	Wnt16	0.033553	HIF1A	MA0259.2	chr6	22206421	22288227	81807	*	0.138765	Wnt16	chr6-22205249-22207593	3.35363	0.000398794	chr6	22205249	22207593	chr6	22206504	22206508	5	-	9.39441	CACGT	0.9962	Hif1a_MA0259.2	Cardiac_Cushion
Hif1a	Wnt16	0.033553	HIF1A	MA0259.2	chr6	22283242	22288227	4986	*	0.115017	Wnt16	chr6-22282747-22283736	2.32921	0.00992399	chr6	22282747	22283736	chr6	22283104	22283108	5	-	9.39441	CACGT	1	Hif1a_MA0259.2	Cardiac_Cushion
Hif1a	Wnt16	0.033553	HIF1A	MA1106.2	chr6	22206421	22288227	81807	*	0.138765	Wnt16	chr6-22205249-22207593	3.35363	0.000398794	chr6	22205249	22207593	chr6	22205397	22205402	6	-	11.2201	GCACGT	0.891667	Hif1a_MA1106.2	Cardiac_Cushion
Jun	Wnt16	0.558913	JUN	MA0462.3	chr6	22259010	22288227	29218	*	0.105048	Wnt16	chr6-22258542-22259477	2.91002	0.00180702	chr6	22258542	22259477	chr6	22259023	22259029	7	+	13.1937	TGACTCA	0.994714	Jun_MA0462.3	Cardiac_Cushion
Jun	Wnt16	0.558913	JUN	MA0489.3	chr6	22259010	22288227	29218	*	0.105048	Wnt16	chr6-22258542-22259477	2.91002	0.00180702	chr6	22258542	22259477	chr6	22259023	22259030	8	+	12.4342	TGACTCAC	0.982875	Jun_MA0489.3	Cardiac_Cushion
Jun	Wnt16	0.558913	JUN	MA0489.3	chr6	22259010	22288227	29218	*	0.105048	Wnt16	chr6-22258542-22259477	2.91002	0.00180702	chr6	22258542	22259477	chr6	22259022	22259029	8	-	12.48	ATGACTCA	0.990625	Jun_MA0489.3	Cardiac_Cushion
Jun	Wnt16	0.558913	JUN	MA0099.4	chr6	22259010	22288227	29218	*	0.105048	Wnt16	chr6-22258542-22259477	2.91002	0.00180702	chr6	22258542	22259477	chr6	22259022	22259030	9	+	12.5034	ATGACTCAC	0.980556	Jun_MA0099.4	Cardiac_Cushion
Jun	Wnt16	0.558913	JUN	MA0099.4	chr6	22259010	22288227	29218	*	0.105048	Wnt16	chr6-22258542-22259477	2.91002	0.00180702	chr6	22258542	22259477	chr6	22259022	22259030	9	-	14.0913	ATGACTCAC	0.980556	Jun_MA0099.4	Cardiac_Cushion
Jun	Wnt16	0.558913	JUN	MA1128.2	chr6	22259010	22288227	29218	*	0.105048	Wnt16	chr6-22258542-22259477	2.91002	0.00180702	chr6	22258542	22259477	chr6	22259022	22259030	9	+	14.389	ATGACTCAC	0.980556	Jun_MA1128.2	Cardiac_Cushion
Jun	Wnt16	0.558913	JUN	MA1130.2	chr6	22259010	22288227	29218	*	0.105048	Wnt16	chr6-22258542-22259477	2.91002	0.00180702	chr6	22258542	22259477	chr6	22259022	22259030	9	-	14.4227	ATGACTCAC	0.980556	Jun_MA1130.2	Cardiac_Cushion
Jun	Wnt16	0.558913	JUN	MA1132.2	chr6	22259010	22288227	29218	*	0.105048	Wnt16	chr6-22258542-22259477	2.91002	0.00180702	chr6	22258542	22259477	chr6	22259022	22259029	8	+	13.5253	ATGACTCA	0.990625	Jun_MA1132.2	Cardiac_Cushion
Junb	Wnt16	0.536636	JUNB	MA1134.2	chr6	22259010	22288227	29218	*	0.105048	Wnt16	chr6-22258542-22259477	2.91002	0.00180702	chr6	22258542	22259477	chr6	22259022	22259030	9	+	13.4868	ATGACTCAC	0.980556	Junb_MA1134.2	Cardiac_Cushion
Junb	Wnt16	0.536636	JUNB	MA1134.2	chr6	22259010	22288227	29218	*	0.105048	Wnt16	chr6-22258542-22259477	2.91002	0.00180702	chr6	22258542	22259477	chr6	22259022	22259030	9	-	14.5459	ATGACTCAC	0.980556	Junb_MA1134.2	Cardiac_Cushion
Junb	Wnt16	0.536636	JUNB	MA0490.3	chr6	22259010	22288227	29218	*	0.105048	Wnt16	chr6-22258542-22259477	2.91002	0.00180702	chr6	22258542	22259477	chr6	22259022	22259030	9	+	13.6111	ATGACTCAC	0.980556	Junb_MA0490.3	Cardiac_Cushion
Junb	Wnt16	0.536636	JUNB	MA1135.2	chr6	22259010	22288227	29218	*	0.105048	Wnt16	chr6-22258542-22259477	2.91002	0.00180702	chr6	22258542	22259477	chr6	22259022	22259030	9	+	14.22	ATGACTCAC	0.980556	Junb_MA1135.2	Cardiac_Cushion
Junb	Wnt16	0.536636	JUNB	MA1135.2	chr6	22259010	22288227	29218	*	0.105048	Wnt16	chr6-22258542-22259477	2.91002	0.00180702	chr6	22258542	22259477	chr6	22259022	22259030	9	-	13.5317	ATGACTCAC	0.980556	Junb_MA1135.2	Cardiac_Cushion
Junb	Wnt16	0.536636	JUNB	MA1137.2	chr6	22259010	22288227	29218	*	0.105048	Wnt16	chr6-22258542-22259477	2.91002	0.00180702	chr6	22258542	22259477	chr6	22259022	22259030	9	+	13.0158	ATGACTCAC	0.980556	Junb_MA1137.2	Cardiac_Cushion
Junb	Wnt16	0.536636	JUNB	MA1138.2	chr6	22259010	22288227	29218	*	0.105048	Wnt16	chr6-22258542-22259477	2.91002	0.00180702	chr6	22258542	22259477	chr6	22259022	22259030	9	+	14.2445	ATGACTCAC	0.980556	Junb_MA1138.2	Cardiac_Cushion
Junb	Wnt16	0.536636	JUNB	MA1138.2	chr6	22259010	22288227	29218	*	0.105048	Wnt16	chr6-22258542-22259477	2.91002	0.00180702	chr6	22258542	22259477	chr6	22259022	22259030	9	-	13.5616	ATGACTCAC	0.980556	Junb_MA1138.2	Cardiac_Cushion
Junb	Wnt16	0.536636	JUNB	MA1132.2	chr6	22259010	22288227	29218	*	0.105048	Wnt16	chr6-22258542-22259477	2.91002	0.00180702	chr6	22258542	22259477	chr6	22259022	22259029	8	+	13.5253	ATGACTCA	0.990625	Junb_MA1132.2	Cardiac_Cushion
Jund	Wnt16	0.282056	JUND	MA1141.2	chr6	22259010	22288227	29218	*	0.105048	Wnt16	chr6-22258542-22259477	2.91002	0.00180702	chr6	22258542	22259477	chr6	22259022	22259030	9	-	14.8334	ATGACTCAC	0.980556	Jund_MA1141.2	Cardiac_Cushion
Jund	Wnt16	0.282056	JUND	MA0492.2	chr6	22206421	22288227	81807	*	0.138765	Wnt16	chr6-22205249-22207593	3.35363	0.000398794	chr6	22205249	22207593	chr6	22205641	22205651	11	+	12.0585	AATGAGCTAAT	0.983	Jund_MA0492.2	Cardiac_Cushion
Jund	Wnt16	0.282056	JUND	MA0491.3	chr6	22259010	22288227	29218	*	0.105048	Wnt16	chr6-22258542-22259477	2.91002	0.00180702	chr6	22258542	22259477	chr6	22259022	22259030	9	+	13.531	ATGACTCAC	0.980556	Jund_MA0491.3	Cardiac_Cushion
Jund	Wnt16	0.282056	JUND	MA0491.3	chr6	22259010	22288227	29218	*	0.105048	Wnt16	chr6-22258542-22259477	2.91002	0.00180702	chr6	22258542	22259477	chr6	22259022	22259030	9	-	12.6697	ATGACTCAC	0.980556	Jund_MA0491.3	Cardiac_Cushion
Jund	Wnt16	0.282056	JUND	MA1142.2	chr6	22259010	22288227	29218	*	0.105048	Wnt16	chr6-22258542-22259477	2.91002	0.00180702	chr6	22258542	22259477	chr6	22259022	22259029	8	+	12.4828	ATGACTCA	0.990625	Jund_MA1142.2	Cardiac_Cushion
Jund	Wnt16	0.282056	JUND	MA1144.2	chr6	22259010	22288227	29218	*	0.105048	Wnt16	chr6-22258542-22259477	2.91002	0.00180702	chr6	22258542	22259477	chr6	22259022	22259030	9	+	14.4415	ATGACTCAC	0.980556	Jund_MA1144.2	Cardiac_Cushion
Jund	Wnt16	0.282056	JUND	MA1144.2	chr6	22259010	22288227	29218	*	0.105048	Wnt16	chr6-22258542-22259477	2.91002	0.00180702	chr6	22258542	22259477	chr6	22259022	22259030	9	-	13.4006	ATGACTCAC	0.980556	Jund_MA1144.2	Cardiac_Cushion
Mafg	Wnt16	0.270996	MAFG	MA0089.3	chr6	22259010	22288227	29218	*	0.105048	Wnt16	chr6-22258542-22259477	2.91002	0.00180702	chr6	22258542	22259477	chr6	22259020	22259030	11	-	12.2705	TGATGACTCAC	0.948909	Mafg_MA0089.3	Cardiac_Cushion
Mef2a	Wnt16	0.201432	MEF2A	MA0052.5	chr6	22283242	22288227	4986	*	0.115017	Wnt16	chr6-22282747-22283736	2.32921	0.00992399	chr6	22282747	22283736	chr6	22283064	22283073	10	+	12.933	TTTAAAATAG	1	Mef2a_MA0052.5	Cardiac_Cushion
Meox1	Wnt16	0.82537	MEOX1	MA0661.2	chr6	22157853	22288227	130375	*	0.166613	Wnt16	chr6-22157225-22158481	4.79262	8.23096e-07	chr6	22157225	22158481	chr6	22157956	22157962	7	-	12.4447	TAATTAG	0.953429	Meox1_MA0661.2	Cardiac_Cushion
Meox1	Wnt16	0.82537	MEOX1	MA0661.2	chr6	22206421	22288227	81807	*	0.138765	Wnt16	chr6-22205249-22207593	3.35363	0.000398794	chr6	22205249	22207593	chr6	22205647	22205653	7	+	12.4447	CTAATTA	0.932	Meox1_MA0661.2	Cardiac_Cushion
Mlxip	Wnt16	0.041695	MLXIP	MA0622.2	chr6	22206421	22288227	81807	*	0.138765	Wnt16	chr6-22205249-22207593	3.35363	0.000398794	chr6	22205249	22207593	chr6	22206504	22206509	6	+	11.7414	CACGTG	0.994667	Mlxip_MA0622.2	Cardiac_Cushion
Mlxip	Wnt16	0.041695	MLXIP	MA0622.2	chr6	22206421	22288227	81807	*	0.138765	Wnt16	chr6-22205249-22207593	3.35363	0.000398794	chr6	22205249	22207593	chr6	22206504	22206509	6	-	11.7414	CACGTG	0.994667	Mlxip_MA0622.2	Cardiac_Cushion
Msx1	Wnt16	0.626643	MSX1	MA0666.3	chr6	22157853	22288227	130375	*	0.166613	Wnt16	chr6-22157225-22158481	4.79262	8.23096e-07	chr6	22157225	22158481	chr6	22158322	22158327	6	+	11.6109	CAATTA	0.9995	Msx1_MA0666.3	Cardiac_Cushion
Msx1	Wnt16	0.626643	MSX1	MA0666.3	chr6	22206421	22288227	81807	*	0.138765	Wnt16	chr6-22205249-22207593	3.35363	0.000398794	chr6	22205249	22207593	chr6	22206847	22206852	6	-	11.6109	TAATTG	1	Msx1_MA0666.3	Cardiac_Cushion
Nfatc1	Wnt16	0.581766	NFATC1	MA0624.3	chr6	22157853	22288227	130375	*	0.166613	Wnt16	chr6-22157225-22158481	4.79262	8.23096e-07	chr6	22157225	22158481	chr6	22158248	22158253	6	-	11.9409	TTTCCA	1	Nfatc1_MA0624.3	Cardiac_Cushion
Nfatc1	Wnt16	0.581766	NFATC1	MA0624.3	chr6	22206421	22288227	81807	*	0.138765	Wnt16	chr6-22205249-22207593	3.35363	0.000398794	chr6	22205249	22207593	chr6	22205969	22205974	6	-	11.9409	TTTCCA	0.980667	Nfatc1_MA0624.3	Cardiac_Cushion
Nfatc1	Wnt16	0.581766	NFATC1	MA0624.3	chr6	22283242	22288227	4986	*	0.115017	Wnt16	chr6-22282747-22283736	2.32921	0.00992399	chr6	22282747	22283736	chr6	22283080	22283085	6	+	11.9409	TGGAAA	0.999333	Nfatc1_MA0624.3	Cardiac_Cushion
Nfe2l1	Wnt16	0.163235	NFE2L1	MA0089.3	chr6	22259010	22288227	29218	*	0.105048	Wnt16	chr6-22258542-22259477	2.91002	0.00180702	chr6	22258542	22259477	chr6	22259020	22259030	11	-	12.2705	TGATGACTCAC	0.948909	Nfe2l1_MA0089.3	Cardiac_Cushion
Nfic	Wnt16	0.286592	NFIC	MA0119.1	chr6	22283242	22288227	4986	*	0.115017	Wnt16	chr6-22282747-22283736	2.32921	0.00992399	chr6	22282747	22283736	chr6	22283016	22283029	14	+	9.48527	TGGCCACAAGCCCA	0.998786	Nfic_MA0119.1	Cardiac_Cushion
Nfix	Wnt16	0.495648	NFIX	MA0671.2	chr6	22259010	22288227	29218	*	0.105048	Wnt16	chr6-22258542-22259477	2.91002	0.00180702	chr6	22258542	22259477	chr6	22258928	22258933	6	-	10.1612	TTGGCA	0.9905	Nfix_MA0671.2	Cardiac_Cushion
Nfix	Wnt16	0.495648	NFIX	MA1528.2	chr6	22283242	22288227	4986	*	0.115017	Wnt16	chr6-22282747-22283736	2.32921	0.00992399	chr6	22282747	22283736	chr6	22283016	22283029	14	-	11.0508	TGGCCACAAGCCCA	0.998786	Nfix_MA1528.2	Cardiac_Cushion
Nr3c1	Wnt16	0.174199	NR3C1	MA0113.4	chr6	22206421	22288227	81807	*	0.138765	Wnt16	chr6-22205249-22207593	3.35363	0.000398794	chr6	22205249	22207593	chr6	22206890	22206904	15	+	7.68559	GGTACAGAATGCTCT	0.905333	Nr3c1_MA0113.4	Cardiac_Cushion
Pknox2	Wnt16	0.614002	PKNOX2	MA0783.1	chr6	22157853	22288227	130375	*	0.166613	Wnt16	chr6-22157225-22158481	4.79262	8.23096e-07	chr6	22157225	22158481	chr6	22158309	22158320	12	+	8.17582	AGACATGTGTAA	0.999917	Pknox2_MA0783.1	Cardiac_Cushion
Pou6f1	Wnt16	0.246816	POU6F1	MA0628.2	chr6	22157853	22288227	130375	*	0.166613	Wnt16	chr6-22157225-22158481	4.79262	8.23096e-07	chr6	22157225	22158481	chr6	22157956	22157961	6	+	12.0248	TAATTA	0.979333	Pou6f1_MA0628.2	Cardiac_Cushion
Pou6f1	Wnt16	0.246816	POU6F1	MA0628.2	chr6	22157853	22288227	130375	*	0.166613	Wnt16	chr6-22157225-22158481	4.79262	8.23096e-07	chr6	22157225	22158481	chr6	22157956	22157961	6	-	12.0248	TAATTA	0.979333	Pou6f1_MA0628.2	Cardiac_Cushion
Pou6f1	Wnt16	0.246816	POU6F1	MA0628.2	chr6	22206421	22288227	81807	*	0.138765	Wnt16	chr6-22205249-22207593	3.35363	0.000398794	chr6	22205249	22207593	chr6	22205648	22205653	6	+	12.0248	TAATTA	0.920667	Pou6f1_MA0628.2	Cardiac_Cushion
Pou6f1	Wnt16	0.246816	POU6F1	MA0628.2	chr6	22206421	22288227	81807	*	0.138765	Wnt16	chr6-22205249-22207593	3.35363	0.000398794	chr6	22205249	22207593	chr6	22205648	22205653	6	-	12.0248	TAATTA	0.920667	Pou6f1_MA0628.2	Cardiac_Cushion
Pou6f1	Wnt16	0.246816	POU6F1	MA1549.2	chr6	22206421	22288227	81807	*	0.138765	Wnt16	chr6-22205249-22207593	3.35363	0.000398794	chr6	22205249	22207593	chr6	22205640	22205646	7	+	13.1774	TAATGAG	0.996857	Pou6f1_MA1549.2	Cardiac_Cushion
Prrx1	Wnt16	0.0482613	PRRX1	MA0716.2	chr6	22157853	22288227	130375	*	0.166613	Wnt16	chr6-22157225-22158481	4.79262	8.23096e-07	chr6	22157225	22158481	chr6	22157956	22157961	6	+	10.9233	TAATTA	0.979333	Prrx1_MA0716.2	Cardiac_Cushion
Prrx1	Wnt16	0.0482613	PRRX1	MA0716.2	chr6	22157853	22288227	130375	*	0.166613	Wnt16	chr6-22157225-22158481	4.79262	8.23096e-07	chr6	22157225	22158481	chr6	22157956	22157961	6	-	10.9233	TAATTA	0.979333	Prrx1_MA0716.2	Cardiac_Cushion
Prrx1	Wnt16	0.0482613	PRRX1	MA0716.2	chr6	22206421	22288227	81807	*	0.138765	Wnt16	chr6-22205249-22207593	3.35363	0.000398794	chr6	22205249	22207593	chr6	22205648	22205653	6	+	10.9233	TAATTA	0.920667	Prrx1_MA0716.2	Cardiac_Cushion
Prrx1	Wnt16	0.0482613	PRRX1	MA0716.2	chr6	22206421	22288227	81807	*	0.138765	Wnt16	chr6-22205249-22207593	3.35363	0.000398794	chr6	22205249	22207593	chr6	22205648	22205653	6	-	10.9233	TAATTA	0.920667	Prrx1_MA0716.2	Cardiac_Cushion
Prrx2	Wnt16	0.24064	PRRX2	MA0075.4	chr6	22157853	22288227	130375	*	0.166613	Wnt16	chr6-22157225-22158481	4.79262	8.23096e-07	chr6	22157225	22158481	chr6	22157956	22157962	7	-	13.1628	TAATTAG	0.953429	Prrx2_MA0075.4	Cardiac_Cushion
Prrx2	Wnt16	0.24064	PRRX2	MA0075.4	chr6	22206421	22288227	81807	*	0.138765	Wnt16	chr6-22205249-22207593	3.35363	0.000398794	chr6	22205249	22207593	chr6	22205647	22205653	7	+	13.1628	CTAATTA	0.932	Prrx2_MA0075.4	Cardiac_Cushion
Smad2	Wnt16	0.126202	SMAD2	MA1964.2	chr6	22283242	22288227	4986	*	0.115017	Wnt16	chr6-22282747-22283736	2.32921	0.00992399	chr6	22282747	22283736	chr6	22283107	22283112	6	-	11.4279	GTCTGG	1	Smad2_MA1964.2	Cardiac_Cushion
Sox6	Wnt16	0.621096	SOX6	MA0515.1	chr6	22206421	22288227	81807	*	0.138765	Wnt16	chr6-22205249-22207593	3.35363	0.000398794	chr6	22205249	22207593	chr6	22206878	22206887	10	+	15.0565	CCTTTGTTTT	0.9945	Sox6_MA0515.1	Cardiac_Cushion
Tcf12	Wnt16	0.0108859	TCF12	MA0521.3	chr6	22157853	22288227	130375	*	0.166613	Wnt16	chr6-22157225-22158481	4.79262	8.23096e-07	chr6	22157225	22158481	chr6	22158252	22158257	6	+	11.4577	CAGCTG	0.9995	Tcf12_MA0521.3	Cardiac_Cushion
Tcf12	Wnt16	0.0108859	TCF12	MA0521.3	chr6	22157853	22288227	130375	*	0.166613	Wnt16	chr6-22157225-22158481	4.79262	8.23096e-07	chr6	22157225	22158481	chr6	22158252	22158257	6	-	11.4577	CAGCTG	0.9995	Tcf12_MA0521.3	Cardiac_Cushion
Tcf12	Wnt16	0.0108859	TCF12	MA0521.3	chr6	22206421	22288227	81807	*	0.138765	Wnt16	chr6-22205249-22207593	3.35363	0.000398794	chr6	22205249	22207593	chr6	22206787	22206792	6	+	11.4577	CAGCTG	0.946	Tcf12_MA0521.3	Cardiac_Cushion
Tcf12	Wnt16	0.0108859	TCF12	MA0521.3	chr6	22206421	22288227	81807	*	0.138765	Wnt16	chr6-22205249-22207593	3.35363	0.000398794	chr6	22205249	22207593	chr6	22206787	22206792	6	-	11.4577	CAGCTG	0.946	Tcf12_MA0521.3	Cardiac_Cushion
Tcf12	Wnt16	0.0108859	TCF12	MA0521.3	chr6	22283242	22288227	4986	*	0.115017	Wnt16	chr6-22282747-22283736	2.32921	0.00992399	chr6	22282747	22283736	chr6	22283141	22283146	6	+	11.4577	CAGCTG	1	Tcf12_MA0521.3	Cardiac_Cushion
Tcf12	Wnt16	0.0108859	TCF12	MA0521.3	chr6	22283242	22288227	4986	*	0.115017	Wnt16	chr6-22282747-22283736	2.32921	0.00992399	chr6	22282747	22283736	chr6	22283141	22283146	6	-	11.4577	CAGCTG	1	Tcf12_MA0521.3	Cardiac_Cushion
Thrb	Wnt16	0.334402	THRB	MA1574.2	chr6	22283242	22288227	4986	*	0.115017	Wnt16	chr6-22282747-22283736	2.32921	0.00992399	chr6	22282747	22283736	chr6	22283059	22283071	13	-	11.3465	TGAACTTTAAAAT	0.999538	Thrb_MA1574.2	Cardiac_Cushion
Trps1	Wnt16	0.0230575	TRPS1	MA1970.2	chr6	22206421	22288227	81807	*	0.138765	Wnt16	chr6-22205249-22207593	3.35363	0.000398794	chr6	22205249	22207593	chr6	22206508	22206515	8	-	12.3195	TGATAAGA	0.92275	Trps1_MA1970.2	Cardiac_Cushion
Zbtb7a	Wnt16	0.211015	ZBTB7A	MA0750.3	chr6	22259010	22288227	29218	*	0.105048	Wnt16	chr6-22258542-22259477	2.91002	0.00180702	chr6	22258542	22259477	chr6	22258843	22258851	9	+	12.4943	CCGGAAGTT	0.963667	Zbtb7a_MA0750.3	Cardiac_Cushion
Zeb1	Wnt16	0.0546643	ZEB1	MA0103.4	chr6	22283242	22288227	4986	*	0.115017	Wnt16	chr6-22282747-22283736	2.32921	0.00992399	chr6	22282747	22283736	chr6	22283055	22283060	6	-	11.4631	CAGGTG	1	Zeb1_MA0103.4	Cardiac_Cushion
Erf	Commd5	0.430772	ERF	MA1937.2	chr15	76899910	77150494	250585	*	0.117778	Commd5	chr15-77149945-77151043	1.98167	0.0237584	chr15	77149945	77151043	chr15	77150021	77150033	13	+	14.6388	AGGAAATGGTTAA	0.959692	Erf_MA1937.2	Cardiac_Cushion
Fos	Commd5	0.241981	FOS	MA0476.2	chr15	76899910	77150494	250585	*	0.117778	Commd5	chr15-77149945-77151043	1.98167	0.0237584	chr15	77149945	77151043	chr15	77150597	77150604	8	+	12.6295	TGATTCAT	1	Fos_MA0476.2	Cardiac_Cushion
Meox1	Commd5	0.679199	MEOX1	MA0661.2	chr15	76899910	77150494	250585	*	0.117778	Commd5	chr15-77149945-77151043	1.98167	0.0237584	chr15	77149945	77151043	chr15	77150470	77150476	7	+	12.4447	CTAATTA	0.995571	Meox1_MA0661.2	Cardiac_Cushion
Mga	Commd5	0.0793929	MGA	MA0801.1	chr15	76899910	77150494	250585	*	0.117778	Commd5	chr15-77149945-77151043	1.98167	0.0237584	chr15	77149945	77151043	chr15	77150704	77150711	8	-	12.1699	TAACACCT	0.9995	Mga_MA0801.1	Cardiac_Cushion
Nfatc1	Commd5	0.745588	NFATC1	MA0624.3	chr15	76899910	77150494	250585	*	0.117778	Commd5	chr15-77149945-77151043	1.98167	0.0237584	chr15	77149945	77151043	chr15	77150080	77150085	6	+	11.9409	TGGAAA	0.999333	Nfatc1_MA0624.3	Cardiac_Cushion
Nfatc1	Commd5	0.745588	NFATC1	MA0624.3	chr15	76899910	77150494	250585	*	0.117778	Commd5	chr15-77149945-77151043	1.98167	0.0237584	chr15	77149945	77151043	chr15	77150203	77150208	6	+	11.9409	TGGAAA	0.999667	Nfatc1_MA0624.3	Cardiac_Cushion
Nfatc1	Commd5	0.745588	NFATC1	MA0624.3	chr15	76899910	77150494	250585	*	0.117778	Commd5	chr15-77149945-77151043	1.98167	0.0237584	chr15	77149945	77151043	chr15	77150728	77150733	6	+	11.9409	TGGAAA	1	Nfatc1_MA0624.3	Cardiac_Cushion
Nfatc3	Commd5	0.189004	NFATC3	MA0625.3	chr15	76899910	77150494	250585	*	0.117778	Commd5	chr15-77149945-77151043	1.98167	0.0237584	chr15	77149945	77151043	chr15	77150080	77150085	6	+	10.3913	TGGAAA	0.999333	Nfatc3_MA0625.3	Cardiac_Cushion
Nfatc3	Commd5	0.189004	NFATC3	MA0625.3	chr15	76899910	77150494	250585	*	0.117778	Commd5	chr15-77149945-77151043	1.98167	0.0237584	chr15	77149945	77151043	chr15	77150203	77150208	6	+	10.3913	TGGAAA	0.999667	Nfatc3_MA0625.3	Cardiac_Cushion
Nfatc3	Commd5	0.189004	NFATC3	MA0625.3	chr15	76899910	77150494	250585	*	0.117778	Commd5	chr15-77149945-77151043	1.98167	0.0237584	chr15	77149945	77151043	chr15	77150728	77150733	6	+	10.3913	TGGAAA	1	Nfatc3_MA0625.3	Cardiac_Cushion
Nfia	Commd5	0.397874	NFIA	MA0670.2	chr15	76899910	77150494	250585	*	0.117778	Commd5	chr15-77149945-77151043	1.98167	0.0237584	chr15	77149945	77151043	chr15	77150212	77150217	6	+	11.9734	TGCCAA	1	Nfia_MA0670.2	Cardiac_Cushion
Nfix	Commd5	0.820574	NFIX	MA0671.2	chr15	76899910	77150494	250585	*	0.117778	Commd5	chr15-77149945-77151043	1.98167	0.0237584	chr15	77149945	77151043	chr15	77150212	77150217	6	+	10.1612	TGCCAA	1	Nfix_MA0671.2	Cardiac_Cushion
Pou6f1	Commd5	0.438474	POU6F1	MA0628.2	chr15	76899910	77150494	250585	*	0.117778	Commd5	chr15-77149945-77151043	1.98167	0.0237584	chr15	77149945	77151043	chr15	77150471	77150476	6	+	12.0248	TAATTA	0.996333	Pou6f1_MA0628.2	Cardiac_Cushion
Pou6f1	Commd5	0.438474	POU6F1	MA0628.2	chr15	76899910	77150494	250585	*	0.117778	Commd5	chr15-77149945-77151043	1.98167	0.0237584	chr15	77149945	77151043	chr15	77150471	77150476	6	-	12.0248	TAATTA	0.996333	Pou6f1_MA0628.2	Cardiac_Cushion
Prdm5	Commd5	0.424009	PRDM5	MA1999.2	chr15	76899910	77150494	250585	*	0.117778	Commd5	chr15-77149945-77151043	1.98167	0.0237584	chr15	77149945	77151043	chr15	77150725	77150735	11	-	11.8259	TGATGGAAAAC	0.999545	Prdm5_MA1999.2	Cardiac_Cushion
Rbpj	Commd5	0.630274	RBPJ	MA1116.2	chr15	76899910	77150494	250585	*	0.117778	Commd5	chr15-77149945-77151043	1.98167	0.0237584	chr15	77149945	77151043	chr15	77150684	77150689	6	-	11.7789	TTCCCA	0.853667	Rbpj_MA1116.2	Cardiac_Cushion
Rreb1	Commd5	0.581902	RREB1	MA0073.2	chr15	76899910	77150494	250585	*	0.117778	Commd5	chr15-77149945-77151043	1.98167	0.0237584	chr15	77149945	77151043	chr15	77150253	77150271	19	-	9.77912	GGGAAGGGGTGCGGGGGGG	0.941579	Rreb1_MA0073.2	Cardiac_Cushion
Sox6	Commd5	0.276225	SOX6	MA0515.1	chr15	76899910	77150494	250585	*	0.117778	Commd5	chr15-77149945-77151043	1.98167	0.0237584	chr15	77149945	77151043	chr15	77150581	77150590	10	-	13.2674	CAGACAATGG	0.9993	Sox6_MA0515.1	Cardiac_Cushion
Tbx20	Commd5	0.890514	TBX20	MA0689.1	chr15	76899910	77150494	250585	*	0.117778	Commd5	chr15-77149945-77151043	1.98167	0.0237584	chr15	77149945	77151043	chr15	77150702	77150712	11	-	11.8159	CCTAACACCTT	0.998727	Tbx20_MA0689.1	Cardiac_Cushion
Zeb1	Commd5	0.801072	ZEB1	MA0103.4	chr15	76899910	77150494	250585	*	0.117778	Commd5	chr15-77149945-77151043	1.98167	0.0237584	chr15	77149945	77151043	chr15	77150540	77150545	6	-	11.4631	CAGGTG	1	Zeb1_MA0103.4	Cardiac_Cushion
Atf3	Lmna	0.685139	ATF3	MA1988.2	chr3	88488679	88509956	21278	*	0.24233	Lmna	chr3-88488191-88489166	2.57859	0.00496027	chr3	88488191	88489166	chr3	88488609	88488615	7	+	13.1599	TGACTCA	1	Atf3_MA1988.2	Cardiac_Cushion
Atf3	Lmna	0.685139	ATF3	MA1988.2	chr3	88493044	88509956	16913	*	0.261586	Lmna	chr3-88492583-88493504	3.90508	4.70967e-05	chr3	88492583	88493504	chr3	88492624	88492630	7	+	13.1599	TGACTCA	0.992	Atf3_MA1988.2	Cardiac_Cushion
Atf3	Lmna	0.685139	ATF3	MA1988.2	chr3	88493044	88509956	16913	*	0.261586	Lmna	chr3-88492583-88493504	3.90508	4.70967e-05	chr3	88492583	88493504	chr3	88493013	88493019	7	-	13.1599	TGAGTCA	0.989714	Atf3_MA1988.2	Cardiac_Cushion
Atf3	Lmna	0.685139	ATF3	MA1988.2	chr3	88495050	88509956	14907	*	0.245658	Lmna	chr3-88494580-88495519	2.73479	0.00312098	chr3	88494580	88495519	chr3	88495060	88495066	7	-	13.1599	TGAGTCA	1	Atf3_MA1988.2	Cardiac_Cushion
Atf3	Lmna	0.685139	ATF3	MA1988.2	chr3	88503337	88509956	6620	*	0.263629	Lmna	chr3-88502804-88503869	2.6425	0.00411483	chr3	88502804	88503869	chr3	88503678	88503684	7	+	13.1599	TGACTCA	0.997	Atf3_MA1988.2	Cardiac_Cushion
Atf3	Lmna	0.685139	ATF3	MA1988.2	chr3	88503337	88509956	6620	*	0.263629	Lmna	chr3-88502804-88503869	2.6425	0.00411483	chr3	88502804	88503869	chr3	88503307	88503313	7	-	13.1599	TGAGTCA	0.985143	Atf3_MA1988.2	Cardiac_Cushion
Atf3	Lmna	0.685139	ATF3	MA1988.2	chr3	88503337	88509956	6620	*	0.263629	Lmna	chr3-88502804-88503869	2.6425	0.00411483	chr3	88502804	88503869	chr3	88503727	88503733	7	-	13.1599	TGAGTCA	0.998143	Atf3_MA1988.2	Cardiac_Cushion
Atf4	Lmna	0.835367	ATF4	MA0833.3	chr3	88509956	88616236	106281	*	0.28422	Lmna	chr3-88615698-88616773	2.98249	0.00142958	chr3	88615698	88616773	chr3	88616168	88616177	10	+	14.3318	CTGATGAAAT	1	Atf4_MA0833.3	Cardiac_Cushion
Ebf1	Lmna	0.1191	EBF1	MA0154.5	chr3	88503337	88509956	6620	*	0.263629	Lmna	chr3-88502804-88503869	2.6425	0.00411483	chr3	88502804	88503869	chr3	88502944	88502954	11	+	11.7846	TCTCCAGGGAA	0.999636	Ebf1_MA0154.5	Cardiac_Cushion
Egr1	Lmna	0.635105	EGR1	MA0162.5	chr3	88503337	88509956	6620	*	0.263629	Lmna	chr3-88502804-88503869	2.6425	0.00411483	chr3	88502804	88503869	chr3	88503031	88503040	10	-	10.2763	GAGTGGGCGA	0.9983	Egr1_MA0162.5	Cardiac_Cushion
Egr1	Lmna	0.635105	EGR1	MA0162.5	chr3	88503337	88509956	6620	*	0.263629	Lmna	chr3-88502804-88503869	2.6425	0.00411483	chr3	88502804	88503869	chr3	88503555	88503564	10	-	10.5691	GAGTGGGTGG	0.9636	Egr1_MA0162.5	Cardiac_Cushion
Erf	Lmna	0.883258	ERF	MA1938.2	chr3	88133451	88509956	376506	*	0.23311	Lmna	chr3-88132937-88133964	2.54065	0.00553239	chr3	88132937	88133964	chr3	88133787	88133802	16	+	8.82836	AGCAGCTGCATGCAGG	0.993375	Erf_MA1938.2	Cardiac_Cushion
Erf	Lmna	0.883258	ERF	MA1938.2	chr3	88509956	88512920	2965	*	0.198058	Lmna	chr3-88512324-88513516	1.67116	0.047345	chr3	88512324	88513516	chr3	88513221	88513236	16	+	8.72213	AGCAGGGGCAGGATGT	0.922938	Erf_MA1938.2	Cardiac_Cushion
Ets2	Lmna	0.00887462	ETS2	MA1484.2	chr3	88493044	88509956	16913	*	0.261586	Lmna	chr3-88492583-88493504	3.90508	4.70967e-05	chr3	88492583	88493504	chr3	88492802	88492810	9	-	11.9874	GTATCCGGT	0.953556	Ets2_MA1484.2	Cardiac_Cushion
Etv5	Lmna	0.469842	ETV5	MA1945.2	chr3	88133451	88509956	376506	*	0.23311	Lmna	chr3-88132937-88133964	2.54065	0.00553239	chr3	88132937	88133964	chr3	88133838	88133851	14	+	9.20827	GCCAGAATCAGGTG	0.974643	Etv5_MA1945.2	Cardiac_Cushion
Etv5	Lmna	0.469842	ETV5	MA1945.2	chr3	88509956	88616236	106281	*	0.28422	Lmna	chr3-88615698-88616773	2.98249	0.00142958	chr3	88615698	88616773	chr3	88616560	88616573	14	+	10.7744	GTGGTAAACAGCTG	0.9905	Etv5_MA1945.2	Cardiac_Cushion
Etv5	Lmna	0.469842	ETV5	MA1945.2	chr3	88509956	88924229	414274	*	0.168625	Lmna	chr3-88923767-88924691	1.94211	0.0260617	chr3	88923767	88924691	chr3	88923885	88923898	14	-	12.6563	CAGCTCCTTCCTCC	0.991429	Etv5_MA1945.2	Cardiac_Cushion
Fos	Lmna	0.530567	FOS	MA0476.2	chr3	88488679	88509956	21278	*	0.24233	Lmna	chr3-88488191-88489166	2.57859	0.00496027	chr3	88488191	88489166	chr3	88488608	88488615	8	-	14.2497	ATGACTCA	1	Fos_MA0476.2	Cardiac_Cushion
Fos	Lmna	0.530567	FOS	MA0476.2	chr3	88493044	88509956	16913	*	0.261586	Lmna	chr3-88492583-88493504	3.90508	4.70967e-05	chr3	88492583	88493504	chr3	88492624	88492631	8	+	14.58	TGACTCAT	0.969	Fos_MA0476.2	Cardiac_Cushion
Fos	Lmna	0.530567	FOS	MA0476.2	chr3	88493044	88509956	16913	*	0.261586	Lmna	chr3-88492583-88493504	3.90508	4.70967e-05	chr3	88492583	88493504	chr3	88493013	88493020	8	+	14.2497	TGAGTCAT	0.963125	Fos_MA0476.2	Cardiac_Cushion
Fos	Lmna	0.530567	FOS	MA0099.4	chr3	88488679	88509956	21278	*	0.24233	Lmna	chr3-88488191-88489166	2.57859	0.00496027	chr3	88488191	88489166	chr3	88488608	88488616	9	-	12.8827	ATGACTCAG	1	Fos_MA0099.4	Cardiac_Cushion
Fos	Lmna	0.530567	FOS	MA0099.4	chr3	88493044	88509956	16913	*	0.261586	Lmna	chr3-88492583-88493504	3.90508	4.70967e-05	chr3	88492583	88493504	chr3	88493012	88493020	9	+	12.8827	CTGAGTCAT	0.967111	Fos_MA0099.4	Cardiac_Cushion
Fos	Lmna	0.530567	FOS	MA0099.4	chr3	88493044	88509956	16913	*	0.261586	Lmna	chr3-88492583-88493504	3.90508	4.70967e-05	chr3	88492583	88493504	chr3	88492623	88492631	9	-	14.4355	GTGACTCAT	0.971556	Fos_MA0099.4	Cardiac_Cushion
Fos	Lmna	0.530567	FOS	MA0099.4	chr3	88503337	88509956	6620	*	0.263629	Lmna	chr3-88502804-88503869	2.6425	0.00411483	chr3	88502804	88503869	chr3	88503726	88503734	9	+	13.0055	GTGAGTCAC	0.979333	Fos_MA0099.4	Cardiac_Cushion
Fos	Lmna	0.530567	FOS	MA0099.4	chr3	88503337	88509956	6620	*	0.263629	Lmna	chr3-88502804-88503869	2.6425	0.00411483	chr3	88502804	88503869	chr3	88503677	88503685	9	-	13.0055	GTGACTCAC	0.989	Fos_MA0099.4	Cardiac_Cushion
Fos	Lmna	0.530567	FOS	MA1134.2	chr3	88488679	88509956	21278	*	0.24233	Lmna	chr3-88488191-88489166	2.57859	0.00496027	chr3	88488191	88489166	chr3	88488608	88488616	9	-	13.2022	ATGACTCAG	1	Fos_MA1134.2	Cardiac_Cushion
Fos	Lmna	0.530567	FOS	MA1134.2	chr3	88493044	88509956	16913	*	0.261586	Lmna	chr3-88492583-88493504	3.90508	4.70967e-05	chr3	88492583	88493504	chr3	88492623	88492631	9	+	13.5475	GTGACTCAT	0.971556	Fos_MA1134.2	Cardiac_Cushion
Fos	Lmna	0.530567	FOS	MA1134.2	chr3	88493044	88509956	16913	*	0.261586	Lmna	chr3-88492583-88493504	3.90508	4.70967e-05	chr3	88492583	88493504	chr3	88493012	88493020	9	+	13.2022	CTGAGTCAT	0.967111	Fos_MA1134.2	Cardiac_Cushion
Fos	Lmna	0.530567	FOS	MA1134.2	chr3	88493044	88509956	16913	*	0.261586	Lmna	chr3-88492583-88493504	3.90508	4.70967e-05	chr3	88492583	88493504	chr3	88492623	88492631	9	-	14.4852	GTGACTCAT	0.971556	Fos_MA1134.2	Cardiac_Cushion
Fos	Lmna	0.530567	FOS	MA1134.2	chr3	88503337	88509956	6620	*	0.263629	Lmna	chr3-88502804-88503869	2.6425	0.00411483	chr3	88502804	88503869	chr3	88503726	88503734	9	+	13.1077	GTGAGTCAC	0.979333	Fos_MA1134.2	Cardiac_Cushion
Fos	Lmna	0.530567	FOS	MA1134.2	chr3	88503337	88509956	6620	*	0.263629	Lmna	chr3-88502804-88503869	2.6425	0.00411483	chr3	88502804	88503869	chr3	88503677	88503685	9	-	13.1077	GTGACTCAC	0.989	Fos_MA1134.2	Cardiac_Cushion
Fos	Lmna	0.530567	FOS	MA1141.2	chr3	88488679	88509956	21278	*	0.24233	Lmna	chr3-88488191-88489166	2.57859	0.00496027	chr3	88488191	88489166	chr3	88488608	88488616	9	-	13.4813	ATGACTCAG	1	Fos_MA1141.2	Cardiac_Cushion
Fos	Lmna	0.530567	FOS	MA1141.2	chr3	88493044	88509956	16913	*	0.261586	Lmna	chr3-88492583-88493504	3.90508	4.70967e-05	chr3	88492583	88493504	chr3	88493012	88493020	9	+	13.4813	CTGAGTCAT	0.967111	Fos_MA1141.2	Cardiac_Cushion
Fos	Lmna	0.530567	FOS	MA1141.2	chr3	88493044	88509956	16913	*	0.261586	Lmna	chr3-88492583-88493504	3.90508	4.70967e-05	chr3	88492583	88493504	chr3	88492623	88492631	9	-	14.9128	GTGACTCAT	0.971556	Fos_MA1141.2	Cardiac_Cushion
Fos	Lmna	0.530567	FOS	MA1141.2	chr3	88503337	88509956	6620	*	0.263629	Lmna	chr3-88502804-88503869	2.6425	0.00411483	chr3	88502804	88503869	chr3	88503726	88503734	9	+	13.5299	GTGAGTCAC	0.979333	Fos_MA1141.2	Cardiac_Cushion
Fos	Lmna	0.530567	FOS	MA1141.2	chr3	88503337	88509956	6620	*	0.263629	Lmna	chr3-88502804-88503869	2.6425	0.00411483	chr3	88502804	88503869	chr3	88503677	88503685	9	-	13.5299	GTGACTCAC	0.989	Fos_MA1141.2	Cardiac_Cushion
Fosb	Lmna	0.365784	FOSB	MA1135.2	chr3	88488679	88509956	21278	*	0.24233	Lmna	chr3-88488191-88489166	2.57859	0.00496027	chr3	88488191	88489166	chr3	88488608	88488616	9	+	13.1806	ATGACTCAG	1	Fosb_MA1135.2	Cardiac_Cushion
Fosb	Lmna	0.365784	FOSB	MA1135.2	chr3	88493044	88509956	16913	*	0.261586	Lmna	chr3-88492583-88493504	3.90508	4.70967e-05	chr3	88492583	88493504	chr3	88492623	88492631	9	+	14.48	GTGACTCAT	0.971556	Fosb_MA1135.2	Cardiac_Cushion
Fosb	Lmna	0.365784	FOSB	MA1135.2	chr3	88493044	88509956	16913	*	0.261586	Lmna	chr3-88492583-88493504	3.90508	4.70967e-05	chr3	88492583	88493504	chr3	88492623	88492631	9	-	13.2717	GTGACTCAT	0.971556	Fosb_MA1135.2	Cardiac_Cushion
Fosb	Lmna	0.365784	FOSB	MA1135.2	chr3	88493044	88509956	16913	*	0.261586	Lmna	chr3-88492583-88493504	3.90508	4.70967e-05	chr3	88492583	88493504	chr3	88493012	88493020	9	-	13.1806	CTGAGTCAT	0.967111	Fosb_MA1135.2	Cardiac_Cushion
Fosb	Lmna	0.365784	FOSB	MA1135.2	chr3	88503337	88509956	6620	*	0.263629	Lmna	chr3-88502804-88503869	2.6425	0.00411483	chr3	88502804	88503869	chr3	88503677	88503685	9	+	13.096	GTGACTCAC	0.989	Fosb_MA1135.2	Cardiac_Cushion
Fosb	Lmna	0.365784	FOSB	MA1135.2	chr3	88503337	88509956	6620	*	0.263629	Lmna	chr3-88502804-88503869	2.6425	0.00411483	chr3	88502804	88503869	chr3	88503726	88503734	9	-	13.096	GTGAGTCAC	0.979333	Fosb_MA1135.2	Cardiac_Cushion
Foxk1	Lmna	0.550739	FOXK1	MA0852.3	chr3	88509956	88616236	106281	*	0.28422	Lmna	chr3-88615698-88616773	2.98249	0.00142958	chr3	88615698	88616773	chr3	88616563	88616569	7	+	13.463	GTAAACA	0.984143	Foxk1_MA0852.3	Cardiac_Cushion
Foxo1	Lmna	0.527371	FOXO1	MA0480.3	chr3	88509956	88616236	106281	*	0.28422	Lmna	chr3-88615698-88616773	2.98249	0.00142958	chr3	88615698	88616773	chr3	88616563	88616569	7	+	13.05	GTAAACA	0.984143	Foxo1_MA0480.3	Cardiac_Cushion
Foxo3	Lmna	0.410507	FOXO3	MA0157.4	chr3	88509956	88616236	106281	*	0.28422	Lmna	chr3-88615698-88616773	2.98249	0.00142958	chr3	88615698	88616773	chr3	88616563	88616569	7	+	13.2124	GTAAACA	0.984143	Foxo3_MA0157.4	Cardiac_Cushion
Jun	Lmna	0.537138	JUN	MA0462.3	chr3	88488679	88509956	21278	*	0.24233	Lmna	chr3-88488191-88489166	2.57859	0.00496027	chr3	88488191	88489166	chr3	88488609	88488615	7	+	13.1937	TGACTCA	1	Jun_MA0462.3	Cardiac_Cushion
Jun	Lmna	0.537138	JUN	MA0462.3	chr3	88493044	88509956	16913	*	0.261586	Lmna	chr3-88492583-88493504	3.90508	4.70967e-05	chr3	88492583	88493504	chr3	88492624	88492630	7	+	13.1937	TGACTCA	0.992	Jun_MA0462.3	Cardiac_Cushion
Jun	Lmna	0.537138	JUN	MA0462.3	chr3	88493044	88509956	16913	*	0.261586	Lmna	chr3-88492583-88493504	3.90508	4.70967e-05	chr3	88492583	88493504	chr3	88493013	88493019	7	-	13.1937	TGAGTCA	0.989714	Jun_MA0462.3	Cardiac_Cushion
Jun	Lmna	0.537138	JUN	MA0462.3	chr3	88495050	88509956	14907	*	0.245658	Lmna	chr3-88494580-88495519	2.73479	0.00312098	chr3	88494580	88495519	chr3	88495060	88495066	7	-	13.1937	TGAGTCA	1	Jun_MA0462.3	Cardiac_Cushion
Jun	Lmna	0.537138	JUN	MA0462.3	chr3	88503337	88509956	6620	*	0.263629	Lmna	chr3-88502804-88503869	2.6425	0.00411483	chr3	88502804	88503869	chr3	88503678	88503684	7	+	13.1937	TGACTCA	0.997	Jun_MA0462.3	Cardiac_Cushion
Jun	Lmna	0.537138	JUN	MA0462.3	chr3	88503337	88509956	6620	*	0.263629	Lmna	chr3-88502804-88503869	2.6425	0.00411483	chr3	88502804	88503869	chr3	88503307	88503313	7	-	13.1937	TGAGTCA	0.985143	Jun_MA0462.3	Cardiac_Cushion
Jun	Lmna	0.537138	JUN	MA0462.3	chr3	88503337	88509956	6620	*	0.263629	Lmna	chr3-88502804-88503869	2.6425	0.00411483	chr3	88502804	88503869	chr3	88503727	88503733	7	-	13.1937	TGAGTCA	0.998143	Jun_MA0462.3	Cardiac_Cushion
Jun	Lmna	0.537138	JUN	MA0489.3	chr3	88488679	88509956	21278	*	0.24233	Lmna	chr3-88488191-88489166	2.57859	0.00496027	chr3	88488191	88489166	chr3	88488608	88488615	8	-	12.48	ATGACTCA	1	Jun_MA0489.3	Cardiac_Cushion
Jun	Lmna	0.537138	JUN	MA0489.3	chr3	88493044	88509956	16913	*	0.261586	Lmna	chr3-88492583-88493504	3.90508	4.70967e-05	chr3	88492583	88493504	chr3	88492624	88492631	8	+	14.7306	TGACTCAT	0.969	Jun_MA0489.3	Cardiac_Cushion
Jun	Lmna	0.537138	JUN	MA0489.3	chr3	88493044	88509956	16913	*	0.261586	Lmna	chr3-88492583-88493504	3.90508	4.70967e-05	chr3	88492583	88493504	chr3	88493013	88493020	8	+	12.48	TGAGTCAT	0.963125	Jun_MA0489.3	Cardiac_Cushion
Jun	Lmna	0.537138	JUN	MA0489.3	chr3	88503337	88509956	6620	*	0.263629	Lmna	chr3-88502804-88503869	2.6425	0.00411483	chr3	88502804	88503869	chr3	88503678	88503685	8	+	12.4342	TGACTCAC	0.99675	Jun_MA0489.3	Cardiac_Cushion
Jun	Lmna	0.537138	JUN	MA0489.3	chr3	88503337	88509956	6620	*	0.263629	Lmna	chr3-88502804-88503869	2.6425	0.00411483	chr3	88502804	88503869	chr3	88503726	88503733	8	-	12.4342	GTGAGTCA	0.998	Jun_MA0489.3	Cardiac_Cushion
Jun	Lmna	0.537138	JUN	MA0099.4	chr3	88488679	88509956	21278	*	0.24233	Lmna	chr3-88488191-88489166	2.57859	0.00496027	chr3	88488191	88489166	chr3	88488608	88488616	9	-	12.8827	ATGACTCAG	1	Jun_MA0099.4	Cardiac_Cushion
Jun	Lmna	0.537138	JUN	MA0099.4	chr3	88493044	88509956	16913	*	0.261586	Lmna	chr3-88492583-88493504	3.90508	4.70967e-05	chr3	88492583	88493504	chr3	88493012	88493020	9	+	12.8827	CTGAGTCAT	0.967111	Jun_MA0099.4	Cardiac_Cushion
Jun	Lmna	0.537138	JUN	MA0099.4	chr3	88493044	88509956	16913	*	0.261586	Lmna	chr3-88492583-88493504	3.90508	4.70967e-05	chr3	88492583	88493504	chr3	88492623	88492631	9	-	14.4355	GTGACTCAT	0.971556	Jun_MA0099.4	Cardiac_Cushion
Jun	Lmna	0.537138	JUN	MA0099.4	chr3	88503337	88509956	6620	*	0.263629	Lmna	chr3-88502804-88503869	2.6425	0.00411483	chr3	88502804	88503869	chr3	88503726	88503734	9	+	13.0055	GTGAGTCAC	0.979333	Jun_MA0099.4	Cardiac_Cushion
Jun	Lmna	0.537138	JUN	MA0099.4	chr3	88503337	88509956	6620	*	0.263629	Lmna	chr3-88502804-88503869	2.6425	0.00411483	chr3	88502804	88503869	chr3	88503677	88503685	9	-	13.0055	GTGACTCAC	0.989	Jun_MA0099.4	Cardiac_Cushion
Jun	Lmna	0.537138	JUN	MA1128.2	chr3	88488679	88509956	21278	*	0.24233	Lmna	chr3-88488191-88489166	2.57859	0.00496027	chr3	88488191	88489166	chr3	88488608	88488616	9	+	13.3474	ATGACTCAG	1	Jun_MA1128.2	Cardiac_Cushion
Jun	Lmna	0.537138	JUN	MA1128.2	chr3	88493044	88509956	16913	*	0.261586	Lmna	chr3-88492583-88493504	3.90508	4.70967e-05	chr3	88492583	88493504	chr3	88492623	88492631	9	+	14.5404	GTGACTCAT	0.971556	Jun_MA1128.2	Cardiac_Cushion
Jun	Lmna	0.537138	JUN	MA1128.2	chr3	88493044	88509956	16913	*	0.261586	Lmna	chr3-88492583-88493504	3.90508	4.70967e-05	chr3	88492583	88493504	chr3	88493012	88493020	9	-	13.3474	CTGAGTCAT	0.967111	Jun_MA1128.2	Cardiac_Cushion
Jun	Lmna	0.537138	JUN	MA1128.2	chr3	88503337	88509956	6620	*	0.263629	Lmna	chr3-88502804-88503869	2.6425	0.00411483	chr3	88502804	88503869	chr3	88503677	88503685	9	+	13.0737	GTGACTCAC	0.989	Jun_MA1128.2	Cardiac_Cushion
Jun	Lmna	0.537138	JUN	MA1128.2	chr3	88503337	88509956	6620	*	0.263629	Lmna	chr3-88502804-88503869	2.6425	0.00411483	chr3	88502804	88503869	chr3	88503726	88503734	9	-	13.0737	GTGAGTCAC	0.979333	Jun_MA1128.2	Cardiac_Cushion
Jun	Lmna	0.537138	JUN	MA1130.2	chr3	88488679	88509956	21278	*	0.24233	Lmna	chr3-88488191-88489166	2.57859	0.00496027	chr3	88488191	88489166	chr3	88488608	88488616	9	-	13.2044	ATGACTCAG	1	Jun_MA1130.2	Cardiac_Cushion
Jun	Lmna	0.537138	JUN	MA1130.2	chr3	88493044	88509956	16913	*	0.261586	Lmna	chr3-88492583-88493504	3.90508	4.70967e-05	chr3	88492583	88493504	chr3	88493012	88493020	9	+	13.2044	CTGAGTCAT	0.967111	Jun_MA1130.2	Cardiac_Cushion
Jun	Lmna	0.537138	JUN	MA1130.2	chr3	88493044	88509956	16913	*	0.261586	Lmna	chr3-88492583-88493504	3.90508	4.70967e-05	chr3	88492583	88493504	chr3	88492623	88492631	9	-	14.3875	GTGACTCAT	0.971556	Jun_MA1130.2	Cardiac_Cushion
Jun	Lmna	0.537138	JUN	MA1130.2	chr3	88503337	88509956	6620	*	0.263629	Lmna	chr3-88502804-88503869	2.6425	0.00411483	chr3	88502804	88503869	chr3	88503726	88503734	9	+	13.2185	GTGAGTCAC	0.979333	Jun_MA1130.2	Cardiac_Cushion
Jun	Lmna	0.537138	JUN	MA1130.2	chr3	88503337	88509956	6620	*	0.263629	Lmna	chr3-88502804-88503869	2.6425	0.00411483	chr3	88502804	88503869	chr3	88503677	88503685	9	-	13.2185	GTGACTCAC	0.989	Jun_MA1130.2	Cardiac_Cushion
Jun	Lmna	0.537138	JUN	MA1132.2	chr3	88488679	88509956	21278	*	0.24233	Lmna	chr3-88488191-88489166	2.57859	0.00496027	chr3	88488191	88489166	chr3	88488608	88488615	8	+	13.5253	ATGACTCA	1	Jun_MA1132.2	Cardiac_Cushion
Jun	Lmna	0.537138	JUN	MA1132.2	chr3	88493044	88509956	16913	*	0.261586	Lmna	chr3-88492583-88493504	3.90508	4.70967e-05	chr3	88492583	88493504	chr3	88493013	88493020	8	-	13.5253	TGAGTCAT	0.963125	Jun_MA1132.2	Cardiac_Cushion
Junb	Lmna	0.713762	JUNB	MA1134.2	chr3	88488679	88509956	21278	*	0.24233	Lmna	chr3-88488191-88489166	2.57859	0.00496027	chr3	88488191	88489166	chr3	88488608	88488616	9	-	13.2022	ATGACTCAG	1	Junb_MA1134.2	Cardiac_Cushion
Junb	Lmna	0.713762	JUNB	MA1134.2	chr3	88493044	88509956	16913	*	0.261586	Lmna	chr3-88492583-88493504	3.90508	4.70967e-05	chr3	88492583	88493504	chr3	88492623	88492631	9	+	13.5475	GTGACTCAT	0.971556	Junb_MA1134.2	Cardiac_Cushion
Junb	Lmna	0.713762	JUNB	MA1134.2	chr3	88493044	88509956	16913	*	0.261586	Lmna	chr3-88492583-88493504	3.90508	4.70967e-05	chr3	88492583	88493504	chr3	88493012	88493020	9	+	13.2022	CTGAGTCAT	0.967111	Junb_MA1134.2	Cardiac_Cushion
Junb	Lmna	0.713762	JUNB	MA1134.2	chr3	88493044	88509956	16913	*	0.261586	Lmna	chr3-88492583-88493504	3.90508	4.70967e-05	chr3	88492583	88493504	chr3	88492623	88492631	9	-	14.4852	GTGACTCAT	0.971556	Junb_MA1134.2	Cardiac_Cushion
Junb	Lmna	0.713762	JUNB	MA1134.2	chr3	88503337	88509956	6620	*	0.263629	Lmna	chr3-88502804-88503869	2.6425	0.00411483	chr3	88502804	88503869	chr3	88503726	88503734	9	+	13.1077	GTGAGTCAC	0.979333	Junb_MA1134.2	Cardiac_Cushion
Junb	Lmna	0.713762	JUNB	MA1134.2	chr3	88503337	88509956	6620	*	0.263629	Lmna	chr3-88502804-88503869	2.6425	0.00411483	chr3	88502804	88503869	chr3	88503677	88503685	9	-	13.1077	GTGACTCAC	0.989	Junb_MA1134.2	Cardiac_Cushion
Junb	Lmna	0.713762	JUNB	MA0490.3	chr3	88488679	88509956	21278	*	0.24233	Lmna	chr3-88488191-88489166	2.57859	0.00496027	chr3	88488191	88489166	chr3	88488608	88488616	9	+	13.3685	ATGACTCAG	1	Junb_MA0490.3	Cardiac_Cushion
Junb	Lmna	0.713762	JUNB	MA0490.3	chr3	88493044	88509956	16913	*	0.261586	Lmna	chr3-88492583-88493504	3.90508	4.70967e-05	chr3	88492583	88493504	chr3	88492623	88492631	9	+	14.0706	GTGACTCAT	0.971556	Junb_MA0490.3	Cardiac_Cushion
Junb	Lmna	0.713762	JUNB	MA0490.3	chr3	88493044	88509956	16913	*	0.261586	Lmna	chr3-88492583-88493504	3.90508	4.70967e-05	chr3	88492583	88493504	chr3	88493012	88493020	9	-	13.3685	CTGAGTCAT	0.967111	Junb_MA0490.3	Cardiac_Cushion
Junb	Lmna	0.713762	JUNB	MA1135.2	chr3	88488679	88509956	21278	*	0.24233	Lmna	chr3-88488191-88489166	2.57859	0.00496027	chr3	88488191	88489166	chr3	88488608	88488616	9	+	13.1806	ATGACTCAG	1	Junb_MA1135.2	Cardiac_Cushion
Junb	Lmna	0.713762	JUNB	MA1135.2	chr3	88493044	88509956	16913	*	0.261586	Lmna	chr3-88492583-88493504	3.90508	4.70967e-05	chr3	88492583	88493504	chr3	88492623	88492631	9	+	14.48	GTGACTCAT	0.971556	Junb_MA1135.2	Cardiac_Cushion
Junb	Lmna	0.713762	JUNB	MA1135.2	chr3	88493044	88509956	16913	*	0.261586	Lmna	chr3-88492583-88493504	3.90508	4.70967e-05	chr3	88492583	88493504	chr3	88492623	88492631	9	-	13.2717	GTGACTCAT	0.971556	Junb_MA1135.2	Cardiac_Cushion
Junb	Lmna	0.713762	JUNB	MA1135.2	chr3	88493044	88509956	16913	*	0.261586	Lmna	chr3-88492583-88493504	3.90508	4.70967e-05	chr3	88492583	88493504	chr3	88493012	88493020	9	-	13.1806	CTGAGTCAT	0.967111	Junb_MA1135.2	Cardiac_Cushion
Junb	Lmna	0.713762	JUNB	MA1135.2	chr3	88503337	88509956	6620	*	0.263629	Lmna	chr3-88502804-88503869	2.6425	0.00411483	chr3	88502804	88503869	chr3	88503677	88503685	9	+	13.096	GTGACTCAC	0.989	Junb_MA1135.2	Cardiac_Cushion
Junb	Lmna	0.713762	JUNB	MA1135.2	chr3	88503337	88509956	6620	*	0.263629	Lmna	chr3-88502804-88503869	2.6425	0.00411483	chr3	88502804	88503869	chr3	88503726	88503734	9	-	13.096	GTGAGTCAC	0.979333	Junb_MA1135.2	Cardiac_Cushion
Junb	Lmna	0.713762	JUNB	MA1137.2	chr3	88488679	88509956	21278	*	0.24233	Lmna	chr3-88488191-88489166	2.57859	0.00496027	chr3	88488191	88489166	chr3	88488608	88488616	9	+	12.6108	ATGACTCAG	1	Junb_MA1137.2	Cardiac_Cushion
Junb	Lmna	0.713762	JUNB	MA1137.2	chr3	88493044	88509956	16913	*	0.261586	Lmna	chr3-88492583-88493504	3.90508	4.70967e-05	chr3	88492583	88493504	chr3	88492623	88492631	9	+	13.3302	GTGACTCAT	0.971556	Junb_MA1137.2	Cardiac_Cushion
Junb	Lmna	0.713762	JUNB	MA1137.2	chr3	88493044	88509956	16913	*	0.261586	Lmna	chr3-88492583-88493504	3.90508	4.70967e-05	chr3	88492583	88493504	chr3	88493012	88493020	9	-	12.6108	CTGAGTCAT	0.967111	Junb_MA1137.2	Cardiac_Cushion
Junb	Lmna	0.713762	JUNB	MA1137.2	chr3	88503337	88509956	6620	*	0.263629	Lmna	chr3-88502804-88503869	2.6425	0.00411483	chr3	88502804	88503869	chr3	88503677	88503685	9	+	11.8097	GTGACTCAC	0.989	Junb_MA1137.2	Cardiac_Cushion
Junb	Lmna	0.713762	JUNB	MA1137.2	chr3	88503337	88509956	6620	*	0.263629	Lmna	chr3-88502804-88503869	2.6425	0.00411483	chr3	88502804	88503869	chr3	88503726	88503734	9	-	11.8097	GTGAGTCAC	0.979333	Junb_MA1137.2	Cardiac_Cushion
Junb	Lmna	0.713762	JUNB	MA1138.2	chr3	88488679	88509956	21278	*	0.24233	Lmna	chr3-88488191-88489166	2.57859	0.00496027	chr3	88488191	88489166	chr3	88488608	88488616	9	+	13.0806	ATGACTCAG	1	Junb_MA1138.2	Cardiac_Cushion
Junb	Lmna	0.713762	JUNB	MA1138.2	chr3	88493044	88509956	16913	*	0.261586	Lmna	chr3-88492583-88493504	3.90508	4.70967e-05	chr3	88492583	88493504	chr3	88492623	88492631	9	+	14.5222	GTGACTCAT	0.971556	Junb_MA1138.2	Cardiac_Cushion
Junb	Lmna	0.713762	JUNB	MA1138.2	chr3	88493044	88509956	16913	*	0.261586	Lmna	chr3-88492583-88493504	3.90508	4.70967e-05	chr3	88492583	88493504	chr3	88492623	88492631	9	-	13.2839	GTGACTCAT	0.971556	Junb_MA1138.2	Cardiac_Cushion
Junb	Lmna	0.713762	JUNB	MA1138.2	chr3	88493044	88509956	16913	*	0.261586	Lmna	chr3-88492583-88493504	3.90508	4.70967e-05	chr3	88492583	88493504	chr3	88493012	88493020	9	-	13.0806	CTGAGTCAT	0.967111	Junb_MA1138.2	Cardiac_Cushion
Junb	Lmna	0.713762	JUNB	MA1138.2	chr3	88503337	88509956	6620	*	0.263629	Lmna	chr3-88502804-88503869	2.6425	0.00411483	chr3	88502804	88503869	chr3	88503677	88503685	9	+	13.0342	GTGACTCAC	0.989	Junb_MA1138.2	Cardiac_Cushion
Junb	Lmna	0.713762	JUNB	MA1138.2	chr3	88503337	88509956	6620	*	0.263629	Lmna	chr3-88502804-88503869	2.6425	0.00411483	chr3	88502804	88503869	chr3	88503726	88503734	9	-	13.0342	GTGAGTCAC	0.979333	Junb_MA1138.2	Cardiac_Cushion
Junb	Lmna	0.713762	JUNB	MA1132.2	chr3	88488679	88509956	21278	*	0.24233	Lmna	chr3-88488191-88489166	2.57859	0.00496027	chr3	88488191	88489166	chr3	88488608	88488615	8	+	13.5253	ATGACTCA	1	Junb_MA1132.2	Cardiac_Cushion
Junb	Lmna	0.713762	JUNB	MA1132.2	chr3	88493044	88509956	16913	*	0.261586	Lmna	chr3-88492583-88493504	3.90508	4.70967e-05	chr3	88492583	88493504	chr3	88493013	88493020	8	-	13.5253	TGAGTCAT	0.963125	Junb_MA1132.2	Cardiac_Cushion
Jund	Lmna	0.569498	JUND	MA1141.2	chr3	88488679	88509956	21278	*	0.24233	Lmna	chr3-88488191-88489166	2.57859	0.00496027	chr3	88488191	88489166	chr3	88488608	88488616	9	-	13.4813	ATGACTCAG	1	Jund_MA1141.2	Cardiac_Cushion
Jund	Lmna	0.569498	JUND	MA1141.2	chr3	88493044	88509956	16913	*	0.261586	Lmna	chr3-88492583-88493504	3.90508	4.70967e-05	chr3	88492583	88493504	chr3	88493012	88493020	9	+	13.4813	CTGAGTCAT	0.967111	Jund_MA1141.2	Cardiac_Cushion
Jund	Lmna	0.569498	JUND	MA1141.2	chr3	88493044	88509956	16913	*	0.261586	Lmna	chr3-88492583-88493504	3.90508	4.70967e-05	chr3	88492583	88493504	chr3	88492623	88492631	9	-	14.9128	GTGACTCAT	0.971556	Jund_MA1141.2	Cardiac_Cushion
Jund	Lmna	0.569498	JUND	MA1141.2	chr3	88503337	88509956	6620	*	0.263629	Lmna	chr3-88502804-88503869	2.6425	0.00411483	chr3	88502804	88503869	chr3	88503726	88503734	9	+	13.5299	GTGAGTCAC	0.979333	Jund_MA1141.2	Cardiac_Cushion
Jund	Lmna	0.569498	JUND	MA1141.2	chr3	88503337	88509956	6620	*	0.263629	Lmna	chr3-88502804-88503869	2.6425	0.00411483	chr3	88502804	88503869	chr3	88503677	88503685	9	-	13.5299	GTGACTCAC	0.989	Jund_MA1141.2	Cardiac_Cushion
Jund	Lmna	0.569498	JUND	MA0491.3	chr3	88488679	88509956	21278	*	0.24233	Lmna	chr3-88488191-88489166	2.57859	0.00496027	chr3	88488191	88489166	chr3	88488608	88488616	9	+	12.9253	ATGACTCAG	1	Jund_MA0491.3	Cardiac_Cushion
Jund	Lmna	0.569498	JUND	MA0491.3	chr3	88493044	88509956	16913	*	0.261586	Lmna	chr3-88492583-88493504	3.90508	4.70967e-05	chr3	88492583	88493504	chr3	88492623	88492631	9	+	14.5524	GTGACTCAT	0.971556	Jund_MA0491.3	Cardiac_Cushion
Jund	Lmna	0.569498	JUND	MA0491.3	chr3	88493044	88509956	16913	*	0.261586	Lmna	chr3-88492583-88493504	3.90508	4.70967e-05	chr3	88492583	88493504	chr3	88493012	88493020	9	-	12.9253	CTGAGTCAT	0.967111	Jund_MA0491.3	Cardiac_Cushion
Jund	Lmna	0.569498	JUND	MA1142.2	chr3	88488679	88509956	21278	*	0.24233	Lmna	chr3-88488191-88489166	2.57859	0.00496027	chr3	88488191	88489166	chr3	88488608	88488615	8	+	12.4828	ATGACTCA	1	Jund_MA1142.2	Cardiac_Cushion
Jund	Lmna	0.569498	JUND	MA1142.2	chr3	88493044	88509956	16913	*	0.261586	Lmna	chr3-88492583-88493504	3.90508	4.70967e-05	chr3	88492583	88493504	chr3	88493013	88493020	8	-	12.4828	TGAGTCAT	0.963125	Jund_MA1142.2	Cardiac_Cushion
Jund	Lmna	0.569498	JUND	MA1144.2	chr3	88488679	88509956	21278	*	0.24233	Lmna	chr3-88488191-88489166	2.57859	0.00496027	chr3	88488191	88489166	chr3	88488608	88488616	9	+	13.2068	ATGACTCAG	1	Jund_MA1144.2	Cardiac_Cushion
Jund	Lmna	0.569498	JUND	MA1144.2	chr3	88493044	88509956	16913	*	0.261586	Lmna	chr3-88492583-88493504	3.90508	4.70967e-05	chr3	88492583	88493504	chr3	88492623	88492631	9	+	14.4497	GTGACTCAT	0.971556	Jund_MA1144.2	Cardiac_Cushion
Jund	Lmna	0.569498	JUND	MA1144.2	chr3	88493044	88509956	16913	*	0.261586	Lmna	chr3-88492583-88493504	3.90508	4.70967e-05	chr3	88492583	88493504	chr3	88492623	88492631	9	-	13.3924	GTGACTCAT	0.971556	Jund_MA1144.2	Cardiac_Cushion
Jund	Lmna	0.569498	JUND	MA1144.2	chr3	88493044	88509956	16913	*	0.261586	Lmna	chr3-88492583-88493504	3.90508	4.70967e-05	chr3	88492583	88493504	chr3	88493012	88493020	9	-	13.2068	CTGAGTCAT	0.967111	Jund_MA1144.2	Cardiac_Cushion
Jund	Lmna	0.569498	JUND	MA1144.2	chr3	88503337	88509956	6620	*	0.263629	Lmna	chr3-88502804-88503869	2.6425	0.00411483	chr3	88502804	88503869	chr3	88503677	88503685	9	+	13.0917	GTGACTCAC	0.989	Jund_MA1144.2	Cardiac_Cushion
Jund	Lmna	0.569498	JUND	MA1144.2	chr3	88503337	88509956	6620	*	0.263629	Lmna	chr3-88502804-88503869	2.6425	0.00411483	chr3	88502804	88503869	chr3	88503726	88503734	9	-	13.0917	GTGAGTCAC	0.979333	Jund_MA1144.2	Cardiac_Cushion
Klf3	Lmna	0.36131	KLF3	MA1516.2	chr3	88493044	88509956	16913	*	0.261586	Lmna	chr3-88492583-88493504	3.90508	4.70967e-05	chr3	88492583	88493504	chr3	88493105	88493114	10	-	10.9184	GGGAGTGGCC	0.9815	Klf3_MA1516.2	Cardiac_Cushion
Klf3	Lmna	0.36131	KLF3	MA1516.2	chr3	88501947	88509956	8010	*	0.156582	Lmna	chr3-88501527-88502367	1.78951	0.0367662	chr3	88501527	88502367	chr3	88501811	88501820	10	-	10.9184	GGGAGTGGCC	0.9996	Klf3_MA1516.2	Cardiac_Cushion
Klf4	Lmna	0.59759	KLF4	MA0039.5	chr3	88501947	88509956	8010	*	0.156582	Lmna	chr3-88501527-88502367	1.78951	0.0367662	chr3	88501527	88502367	chr3	88501777	88501784	8	-	13.8685	GGGTGGGG	0.996	Klf4_MA0039.5	Cardiac_Cushion
Klf4	Lmna	0.59759	KLF4	MA0039.5	chr3	88501947	88509956	8010	*	0.156582	Lmna	chr3-88501527-88502367	1.78951	0.0367662	chr3	88501527	88502367	chr3	88501787	88501794	8	-	13.8685	GGGTGGGG	1	Klf4_MA0039.5	Cardiac_Cushion
Klf7	Lmna	0.251886	KLF7	MA1959.2	chr3	88501947	88509956	8010	*	0.156582	Lmna	chr3-88501527-88502367	1.78951	0.0367662	chr3	88501527	88502367	chr3	88501777	88501784	8	+	11.5557	GGGTGGGG	0.996	Klf7_MA1959.2	Cardiac_Cushion
Klf7	Lmna	0.251886	KLF7	MA1959.2	chr3	88501947	88509956	8010	*	0.156582	Lmna	chr3-88501527-88502367	1.78951	0.0367662	chr3	88501527	88502367	chr3	88501787	88501794	8	+	11.5557	GGGTGGGG	1	Klf7_MA1959.2	Cardiac_Cushion
Klf7	Lmna	0.251886	KLF7	MA1959.2	chr3	88509956	88512920	2965	*	0.198058	Lmna	chr3-88512324-88513516	1.67116	0.047345	chr3	88512324	88513516	chr3	88512732	88512739	8	-	11.6969	CTCCGCCC	0.883	Klf7_MA1959.2	Cardiac_Cushion
Mafg	Lmna	0.0948793	MAFG	MA0659.4	chr3	88488679	88509956	21278	*	0.24233	Lmna	chr3-88488191-88489166	2.57859	0.00496027	chr3	88488191	88489166	chr3	88488607	88488618	12	+	10.5481	CATGACTCAGGG	0.999833	Mafg_MA0659.4	Cardiac_Cushion
Mafg	Lmna	0.0948793	MAFG	MA0659.4	chr3	88490351	88509956	19606	*	0.323077	Lmna	chr3-88489912-88490790	4.34794	6.8711e-06	chr3	88489912	88490790	chr3	88490281	88490292	12	+	11.6745	GCTGAGACAGCT	0.999667	Mafg_MA0659.4	Cardiac_Cushion
Mafg	Lmna	0.0948793	MAFG	MA0659.4	chr3	88490351	88509956	19606	*	0.323077	Lmna	chr3-88489912-88490790	4.34794	6.8711e-06	chr3	88489912	88490790	chr3	88490280	88490291	12	-	12.7138	AGCTGAGACAGC	0.999917	Mafg_MA0659.4	Cardiac_Cushion
Mafg	Lmna	0.0948793	MAFG	MA0659.4	chr3	88493044	88509956	16913	*	0.261586	Lmna	chr3-88492583-88493504	3.90508	4.70967e-05	chr3	88492583	88493504	chr3	88493010	88493021	12	-	12.9601	CACTGAGTCATC	0.9465	Mafg_MA0659.4	Cardiac_Cushion
Mef2a	Lmna	0.311941	MEF2A	MA0052.5	chr3	88490351	88509956	19606	*	0.323077	Lmna	chr3-88489912-88490790	4.34794	6.8711e-06	chr3	88489912	88490790	chr3	88490179	88490188	10	+	16.0141	CTAAAAATAA	0.9996	Mef2a_MA0052.5	Cardiac_Cushion
Mef2a	Lmna	0.311941	MEF2A	MA0052.5	chr3	88493044	88509956	16913	*	0.261586	Lmna	chr3-88492583-88493504	3.90508	4.70967e-05	chr3	88492583	88493504	chr3	88493171	88493180	10	+	16.0141	CTAAAAATAA	0.9353	Mef2a_MA0052.5	Cardiac_Cushion
Mef2c	Lmna	0.369385	MEF2C	MA0497.2	chr3	88488679	88509956	21278	*	0.24233	Lmna	chr3-88488191-88489166	2.57859	0.00496027	chr3	88488191	88489166	chr3	88488697	88488707	11	+	13.5684	TCTAAAATAGA	0.916818	Mef2c_MA0497.2	Cardiac_Cushion
Mef2c	Lmna	0.369385	MEF2C	MA0497.2	chr3	88490351	88509956	19606	*	0.323077	Lmna	chr3-88489912-88490790	4.34794	6.8711e-06	chr3	88489912	88490790	chr3	88490179	88490189	11	+	16.6902	CTAAAAATAAA	0.999636	Mef2c_MA0497.2	Cardiac_Cushion
Mef2c	Lmna	0.369385	MEF2C	MA0497.2	chr3	88493044	88509956	16913	*	0.261586	Lmna	chr3-88492583-88493504	3.90508	4.70967e-05	chr3	88492583	88493504	chr3	88493171	88493181	11	+	13.7451	CTAAAAATAAG	0.936455	Mef2c_MA0497.2	Cardiac_Cushion
Mef2c	Lmna	0.369385	MEF2C	MA0497.2	chr3	88504276	88509956	5681	*	0.160731	Lmna	chr3-88503891-88504661	2.09223	0.0182089	chr3	88503891	88504661	chr3	88503971	88503981	11	+	13.204	CCAAGAATAGA	0.897909	Mef2c_MA0497.2	Cardiac_Cushion
Mef2d	Lmna	0.517797	MEF2D	MA0773.1	chr3	88490351	88509956	19606	*	0.323077	Lmna	chr3-88489912-88490790	4.34794	6.8711e-06	chr3	88489912	88490790	chr3	88490178	88490189	12	+	16.7233	GCTAAAAATAAA	0.998583	Mef2d_MA0773.1	Cardiac_Cushion
Mef2d	Lmna	0.517797	MEF2D	MA0773.1	chr3	88493044	88509956	16913	*	0.261586	Lmna	chr3-88492583-88493504	3.90508	4.70967e-05	chr3	88492583	88493504	chr3	88493170	88493181	12	+	10.9831	GCTAAAAATAAG	0.879583	Mef2d_MA0773.1	Cardiac_Cushion
Nfatc1	Lmna	0.602065	NFATC1	MA0624.3	chr3	88490351	88509956	19606	*	0.323077	Lmna	chr3-88489912-88490790	4.34794	6.8711e-06	chr3	88489912	88490790	chr3	88490254	88490259	6	-	11.9409	TTTCCA	1	Nfatc1_MA0624.3	Cardiac_Cushion
Nfatc1	Lmna	0.602065	NFATC1	MA0624.3	chr3	88501947	88509956	8010	*	0.156582	Lmna	chr3-88501527-88502367	1.78951	0.0367662	chr3	88501527	88502367	chr3	88502047	88502052	6	-	11.9409	TTTCCA	0.986167	Nfatc1_MA0624.3	Cardiac_Cushion
Nfatc1	Lmna	0.602065	NFATC1	MA0624.3	chr3	88504276	88509956	5681	*	0.160731	Lmna	chr3-88503891-88504661	2.09223	0.0182089	chr3	88503891	88504661	chr3	88504124	88504129	6	-	11.9409	TTTCCA	0.867167	Nfatc1_MA0624.3	Cardiac_Cushion
Nfatc1	Lmna	0.602065	NFATC1	MA0624.3	chr3	88509956	88616236	106281	*	0.28422	Lmna	chr3-88615698-88616773	2.98249	0.00142958	chr3	88615698	88616773	chr3	88616418	88616423	6	+	11.9409	TGGAAA	0.849167	Nfatc1_MA0624.3	Cardiac_Cushion
Nfatc1	Lmna	0.602065	NFATC1	MA0624.3	chr3	88509956	88616236	106281	*	0.28422	Lmna	chr3-88615698-88616773	2.98249	0.00142958	chr3	88615698	88616773	chr3	88616222	88616227	6	-	11.9409	TTTCCA	0.991833	Nfatc1_MA0624.3	Cardiac_Cushion
Nfatc3	Lmna	0.264576	NFATC3	MA0625.3	chr3	88490351	88509956	19606	*	0.323077	Lmna	chr3-88489912-88490790	4.34794	6.8711e-06	chr3	88489912	88490790	chr3	88490254	88490259	6	-	10.3913	TTTCCA	1	Nfatc3_MA0625.3	Cardiac_Cushion
Nfatc3	Lmna	0.264576	NFATC3	MA0625.3	chr3	88501947	88509956	8010	*	0.156582	Lmna	chr3-88501527-88502367	1.78951	0.0367662	chr3	88501527	88502367	chr3	88502047	88502052	6	-	10.3913	TTTCCA	0.986167	Nfatc3_MA0625.3	Cardiac_Cushion
Nfatc3	Lmna	0.264576	NFATC3	MA0625.3	chr3	88504276	88509956	5681	*	0.160731	Lmna	chr3-88503891-88504661	2.09223	0.0182089	chr3	88503891	88504661	chr3	88504124	88504129	6	-	10.3913	TTTCCA	0.867167	Nfatc3_MA0625.3	Cardiac_Cushion
Nfatc3	Lmna	0.264576	NFATC3	MA0625.3	chr3	88509956	88616236	106281	*	0.28422	Lmna	chr3-88615698-88616773	2.98249	0.00142958	chr3	88615698	88616773	chr3	88616418	88616423	6	+	10.3913	TGGAAA	0.849167	Nfatc3_MA0625.3	Cardiac_Cushion
Nfatc3	Lmna	0.264576	NFATC3	MA0625.3	chr3	88509956	88616236	106281	*	0.28422	Lmna	chr3-88615698-88616773	2.98249	0.00142958	chr3	88615698	88616773	chr3	88616222	88616227	6	-	10.3913	TTTCCA	0.991833	Nfatc3_MA0625.3	Cardiac_Cushion
Nfia	Lmna	0.261017	NFIA	MA0670.2	chr3	88509956	88654809	144854	*	0.209141	Lmna	chr3-88654346-88655271	2.44011	0.00734147	chr3	88654346	88655271	chr3	88654809	88654814	6	+	11.9734	TGCCAA	0.996667	Nfia_MA0670.2	Cardiac_Cushion
Nfic	Lmna	0.784917	NFIC	MA0119.1	chr3	88488679	88509956	21278	*	0.24233	Lmna	chr3-88488191-88489166	2.57859	0.00496027	chr3	88488191	88489166	chr3	88488276	88488289	14	-	12.1526	TTGGCTACCTGCCC	0.998786	Nfic_MA0119.1	Cardiac_Cushion
Nfic	Lmna	0.784917	NFIC	MA0119.1	chr3	88495050	88509956	14907	*	0.245658	Lmna	chr3-88494580-88495519	2.73479	0.00312098	chr3	88494580	88495519	chr3	88495043	88495056	14	+	13.9237	TGGCAAGAGGCCAG	0.947857	Nfic_MA0119.1	Cardiac_Cushion
Nfic	Lmna	0.784917	NFIC	MA0119.1	chr3	88495050	88509956	14907	*	0.245658	Lmna	chr3-88494580-88495519	2.73479	0.00312098	chr3	88494580	88495519	chr3	88495042	88495055	14	-	10.9947	CTGGCAAGAGGCCA	0.945	Nfic_MA0119.1	Cardiac_Cushion
Nfic	Lmna	0.784917	NFIC	MA1527.2	chr3	88495050	88509956	14907	*	0.245658	Lmna	chr3-88494580-88495519	2.73479	0.00312098	chr3	88494580	88495519	chr3	88495042	88495056	15	+	13.1856	CTGGCAAGAGGCCAG	0.948667	Nfic_MA1527.2	Cardiac_Cushion
Nfic	Lmna	0.784917	NFIC	MA1527.2	chr3	88495050	88509956	14907	*	0.245658	Lmna	chr3-88494580-88495519	2.73479	0.00312098	chr3	88494580	88495519	chr3	88495042	88495056	15	-	16.1546	CTGGCAAGAGGCCAG	0.948667	Nfic_MA1527.2	Cardiac_Cushion
Nfic	Lmna	0.784917	NFIC	MA1527.2	chr3	88509956	88616236	106281	*	0.28422	Lmna	chr3-88615698-88616773	2.98249	0.00142958	chr3	88615698	88616773	chr3	88616199	88616213	15	-	7.00866	TTGGCTCTAGGCCCA	0.939667	Nfic_MA1527.2	Cardiac_Cushion
Nfix	Lmna	0.603616	NFIX	MA0671.2	chr3	88509956	88654809	144854	*	0.209141	Lmna	chr3-88654346-88655271	2.44011	0.00734147	chr3	88654346	88655271	chr3	88654809	88654814	6	+	10.1612	TGCCAA	0.996667	Nfix_MA0671.2	Cardiac_Cushion
Nfix	Lmna	0.603616	NFIX	MA1528.2	chr3	88488679	88509956	21278	*	0.24233	Lmna	chr3-88488191-88489166	2.57859	0.00496027	chr3	88488191	88489166	chr3	88488276	88488289	14	+	13.0092	TTGGCTACCTGCCC	0.998786	Nfix_MA1528.2	Cardiac_Cushion
Nfix	Lmna	0.603616	NFIX	MA1528.2	chr3	88488679	88509956	21278	*	0.24233	Lmna	chr3-88488191-88489166	2.57859	0.00496027	chr3	88488191	88489166	chr3	88488277	88488290	14	-	9.69748	TGGCTACCTGCCCC	0.998214	Nfix_MA1528.2	Cardiac_Cushion
Nfix	Lmna	0.603616	NFIX	MA1528.2	chr3	88495050	88509956	14907	*	0.245658	Lmna	chr3-88494580-88495519	2.73479	0.00312098	chr3	88494580	88495519	chr3	88495042	88495055	14	+	12.3616	CTGGCAAGAGGCCA	0.945	Nfix_MA1528.2	Cardiac_Cushion
Nfix	Lmna	0.603616	NFIX	MA1528.2	chr3	88495050	88509956	14907	*	0.245658	Lmna	chr3-88494580-88495519	2.73479	0.00312098	chr3	88494580	88495519	chr3	88495043	88495056	14	-	14.2583	TGGCAAGAGGCCAG	0.947857	Nfix_MA1528.2	Cardiac_Cushion
Nfix	Lmna	0.603616	NFIX	MA1528.2	chr3	88509956	88616236	106281	*	0.28422	Lmna	chr3-88615698-88616773	2.98249	0.00142958	chr3	88615698	88616773	chr3	88616199	88616212	14	+	10.3231	TTGGCTCTAGGCCC	0.935357	Nfix_MA1528.2	Cardiac_Cushion
Nfix	Lmna	0.603616	NFIX	MA1528.2	chr3	88509956	88616236	106281	*	0.28422	Lmna	chr3-88615698-88616773	2.98249	0.00142958	chr3	88615698	88616773	chr3	88616200	88616213	14	-	10.8132	TGGCTCTAGGCCCA	0.936214	Nfix_MA1528.2	Cardiac_Cushion
Nfix	Lmna	0.603616	NFIX	MA1528.2	chr3	88509956	88654809	144854	*	0.209141	Lmna	chr3-88654346-88655271	2.44011	0.00734147	chr3	88654346	88655271	chr3	88654800	88654813	14	+	9.80871	AGGGAACACTGCCA	0.982571	Nfix_MA1528.2	Cardiac_Cushion
Nfix	Lmna	0.603616	NFIX	MA1528.2	chr3	88509956	88654809	144854	*	0.209141	Lmna	chr3-88654346-88655271	2.44011	0.00734147	chr3	88654346	88655271	chr3	88654801	88654814	14	-	10.6324	GGGAACACTGCCAA	0.987714	Nfix_MA1528.2	Cardiac_Cushion
Nr3c1	Lmna	0.663314	NR3C1	MA0113.4	chr3	88504276	88509956	5681	*	0.160731	Lmna	chr3-88503891-88504661	2.09223	0.0182089	chr3	88503891	88504661	chr3	88504204	88504218	15	+	9.41893	AGGACACCAGGTTCC	0.997067	Nr3c1_MA0113.4	Cardiac_Cushion
Nr3c1	Lmna	0.663314	NR3C1	MA0113.4	chr3	88504276	88509956	5681	*	0.160731	Lmna	chr3-88503891-88504661	2.09223	0.0182089	chr3	88503891	88504661	chr3	88504204	88504218	15	-	8.42978	AGGACACCAGGTTCC	0.997067	Nr3c1_MA0113.4	Cardiac_Cushion
Nr4a1	Lmna	0.572247	NR4A1	MA1112.3	chr3	88501947	88509956	8010	*	0.156582	Lmna	chr3-88501527-88502367	1.78951	0.0367662	chr3	88501527	88502367	chr3	88501848	88501855	8	+	13.2512	AAATGTCA	0.999375	Nr4a1_MA1112.3	Cardiac_Cushion
Nr4a2	Lmna	0.126274	NR4A2	MA0160.3	chr3	88501947	88509956	8010	*	0.156582	Lmna	chr3-88501527-88502367	1.78951	0.0367662	chr3	88501527	88502367	chr3	88501848	88501855	8	+	13.1309	AAATGTCA	0.999375	Nr4a2_MA0160.3	Cardiac_Cushion
Pou6f1	Lmna	0.659572	POU6F1	MA0628.2	chr3	88133451	88509956	376506	*	0.23311	Lmna	chr3-88132937-88133964	2.54065	0.00553239	chr3	88132937	88133964	chr3	88133432	88133437	6	+	12.0248	TAATTA	1	Pou6f1_MA0628.2	Cardiac_Cushion
Pou6f1	Lmna	0.659572	POU6F1	MA0628.2	chr3	88133451	88509956	376506	*	0.23311	Lmna	chr3-88132937-88133964	2.54065	0.00553239	chr3	88132937	88133964	chr3	88133432	88133437	6	-	12.0248	TAATTA	1	Pou6f1_MA0628.2	Cardiac_Cushion
Rbpj	Lmna	0.0476928	RBPJ	MA1116.2	chr3	88488679	88509956	21278	*	0.24233	Lmna	chr3-88488191-88489166	2.57859	0.00496027	chr3	88488191	88489166	chr3	88488603	88488608	6	-	11.7789	TTCCCA	1	Rbpj_MA1116.2	Cardiac_Cushion
Rbpj	Lmna	0.0476928	RBPJ	MA1116.2	chr3	88488679	88509956	21278	*	0.24233	Lmna	chr3-88488191-88489166	2.57859	0.00496027	chr3	88488191	88489166	chr3	88488732	88488737	6	-	11.7789	TTCCCA	0.995833	Rbpj_MA1116.2	Cardiac_Cushion
Rbpj	Lmna	0.0476928	RBPJ	MA1116.2	chr3	88509956	88512920	2965	*	0.198058	Lmna	chr3-88512324-88513516	1.67116	0.047345	chr3	88512324	88513516	chr3	88513248	88513253	6	+	11.7789	TGGGAA	0.9945	Rbpj_MA1116.2	Cardiac_Cushion
Rbpj	Lmna	0.0476928	RBPJ	MA1116.2	chr3	88509956	88758295	248340	*	0.238394	Lmna	chr3-88757770-88758819	2.33236	0.00984095	chr3	88757770	88758819	chr3	88758232	88758237	6	+	11.7789	TGGGAA	1	Rbpj_MA1116.2	Cardiac_Cushion
Rbpj	Lmna	0.0476928	RBPJ	MA1116.2	chr3	88509956	88758295	248340	*	0.238394	Lmna	chr3-88757770-88758819	2.33236	0.00984095	chr3	88757770	88758819	chr3	88758365	88758370	6	-	11.7789	TTCCCA	0.994	Rbpj_MA1116.2	Cardiac_Cushion
Rela	Lmna	0.479737	RELA	MA0107.1	chr3	88133451	88509956	376506	*	0.23311	Lmna	chr3-88132937-88133964	2.54065	0.00553239	chr3	88132937	88133964	chr3	88133559	88133568	10	+	12.4456	GGGAGATTCC	0.9992	Rela_MA0107.1	Cardiac_Cushion
Rreb1	Lmna	0.609288	RREB1	MA0073.2	chr3	88501947	88509956	8010	*	0.156582	Lmna	chr3-88501527-88502367	1.78951	0.0367662	chr3	88501527	88502367	chr3	88501776	88501794	19	-	9.68675	AGGGTGGGGTAGGGTGGGG	0.989316	Rreb1_MA0073.2	Cardiac_Cushion
Rreb1	Lmna	0.609288	RREB1	MA0073.2	chr3	88501947	88509956	8010	*	0.156582	Lmna	chr3-88501527-88502367	1.78951	0.0367662	chr3	88501527	88502367	chr3	88501777	88501795	19	-	15.7633	GGGTGGGGTAGGGTGGGGT	0.998105	Rreb1_MA0073.2	Cardiac_Cushion
Rreb1	Lmna	0.609288	RREB1	MA0073.2	chr3	88501947	88509956	8010	*	0.156582	Lmna	chr3-88501527-88502367	1.78951	0.0367662	chr3	88501527	88502367	chr3	88501781	88501799	19	-	9.90248	GGGGTAGGGTGGGGTAGGG	0.999684	Rreb1_MA0073.2	Cardiac_Cushion
Rreb1	Lmna	0.609288	RREB1	MA0073.2	chr3	88501947	88509956	8010	*	0.156582	Lmna	chr3-88501527-88502367	1.78951	0.0367662	chr3	88501527	88502367	chr3	88501787	88501805	19	-	11.2439	GGGTGGGGTAGGGATGGGT	0.999895	Rreb1_MA0073.2	Cardiac_Cushion
Runx1	Lmna	0.0500005	RUNX1	MA0002.3	chr3	88504276	88509956	5681	*	0.160731	Lmna	chr3-88503891-88504661	2.09223	0.0182089	chr3	88503891	88504661	chr3	88504225	88504233	9	+	12.1349	TTGTGGCTT	0.961889	Runx1_MA0002.3	Cardiac_Cushion
Smad5	Lmna	0.121069	SMAD5	MA1557.1	chr3	88495050	88509956	14907	*	0.245658	Lmna	chr3-88494580-88495519	2.73479	0.00312098	chr3	88494580	88495519	chr3	88495009	88495018	10	+	12.7026	TGTCCAGACA	0.9453	Smad5_MA1557.1	Cardiac_Cushion
Smad5	Lmna	0.121069	SMAD5	MA1557.1	chr3	88495050	88509956	14907	*	0.245658	Lmna	chr3-88494580-88495519	2.73479	0.00312098	chr3	88494580	88495519	chr3	88495009	88495018	10	-	11.949	TGTCCAGACA	0.9453	Smad5_MA1557.1	Cardiac_Cushion
Sox6	Lmna	0.554661	SOX6	MA0515.1	chr3	88488679	88509956	21278	*	0.24233	Lmna	chr3-88488191-88489166	2.57859	0.00496027	chr3	88488191	88489166	chr3	88488715	88488724	10	+	13.6875	CCTTTGTCTC	0.9854	Sox6_MA0515.1	Cardiac_Cushion
Sox6	Lmna	0.554661	SOX6	MA0515.1	chr3	88509956	88758295	248340	*	0.238394	Lmna	chr3-88757770-88758819	2.33236	0.00984095	chr3	88757770	88758819	chr3	88758281	88758290	10	+	13.2674	CCATTGTCTG	0.8637	Sox6_MA0515.1	Cardiac_Cushion
Sp1	Lmna	0.285832	SP1	MA0079.5	chr3	88490351	88509956	19606	*	0.323077	Lmna	chr3-88489912-88490790	4.34794	6.8711e-06	chr3	88489912	88490790	chr3	88490296	88490304	9	+	10.8728	GGGGAGGAA	0.937222	Sp1_MA0079.5	Cardiac_Cushion
Sp1	Lmna	0.285832	SP1	MA0079.5	chr3	88493044	88509956	16913	*	0.261586	Lmna	chr3-88492583-88493504	3.90508	4.70967e-05	chr3	88492583	88493504	chr3	88492657	88492665	9	+	13.2527	GGGGCGGGA	0.999111	Sp1_MA0079.5	Cardiac_Cushion
Sp1	Lmna	0.285832	SP1	MA0079.5	chr3	88503337	88509956	6620	*	0.263629	Lmna	chr3-88502804-88503869	2.6425	0.00411483	chr3	88502804	88503869	chr3	88503059	88503067	9	-	10.8336	CTGCGCCCC	1	Sp1_MA0079.5	Cardiac_Cushion
Sp1	Lmna	0.285832	SP1	MA0079.5	chr3	88509956	88512920	2965	*	0.198058	Lmna	chr3-88512324-88513516	1.67116	0.047345	chr3	88512324	88513516	chr3	88513151	88513159	9	+	10.8728	GGGGAGGAA	0.853333	Sp1_MA0079.5	Cardiac_Cushion
Sp3	Lmna	0.21117	SP3	MA0746.3	chr3	88493044	88509956	16913	*	0.261586	Lmna	chr3-88492583-88493504	3.90508	4.70967e-05	chr3	88492583	88493504	chr3	88493002	88493012	11	+	12.4846	GACCCGCCCAC	0.997818	Sp3_MA0746.3	Cardiac_Cushion
Sp3	Lmna	0.21117	SP3	MA0746.3	chr3	88493044	88509956	16913	*	0.261586	Lmna	chr3-88492583-88493504	3.90508	4.70967e-05	chr3	88492583	88493504	chr3	88493103	88493113	11	-	11.6532	GAGGGAGTGGC	0.921091	Sp3_MA0746.3	Cardiac_Cushion
Sp3	Lmna	0.21117	SP3	MA0746.3	chr3	88501947	88509956	8010	*	0.156582	Lmna	chr3-88501527-88502367	1.78951	0.0367662	chr3	88501527	88502367	chr3	88501809	88501819	11	-	12.7198	ATGGGAGTGGC	0.998364	Sp3_MA0746.3	Cardiac_Cushion
Tcf21	Lmna	0.395749	TCF21	MA0832.2	chr3	88509956	88616236	106281	*	0.28422	Lmna	chr3-88615698-88616773	2.98249	0.00142958	chr3	88615698	88616773	chr3	88616566	88616575	10	+	11.0386	AACAGCTGGA	0.9952	Tcf21_MA0832.2	Cardiac_Cushion
Tcf21	Lmna	0.395749	TCF21	MA0832.2	chr3	88509956	88616236	106281	*	0.28422	Lmna	chr3-88615698-88616773	2.98249	0.00142958	chr3	88615698	88616773	chr3	88616566	88616575	10	-	9.35574	AACAGCTGGA	0.9952	Tcf21_MA0832.2	Cardiac_Cushion
Zeb1	Lmna	0.29899	ZEB1	MA0103.4	chr3	88133451	88509956	376506	*	0.23311	Lmna	chr3-88132937-88133964	2.54065	0.00553239	chr3	88132937	88133964	chr3	88133846	88133851	6	-	11.4631	CAGGTG	0.975	Zeb1_MA0103.4	Cardiac_Cushion
Zeb1	Lmna	0.29899	ZEB1	MA0103.4	chr3	88509956	88616236	106281	*	0.28422	Lmna	chr3-88615698-88616773	2.98249	0.00142958	chr3	88615698	88616773	chr3	88615992	88615997	6	+	11.4631	CACCTG	1	Zeb1_MA0103.4	Cardiac_Cushion
Atf3	Bgn	0.821068	ATF3	MA1988.2	chrX	73465682	73483602	17921	*	0.271745	Bgn	chrX-73465216-73466148	2.66131	0.00389187	chrX	73465216	73466148	chrX	73465668	73465674	7	-	13.1599	TGAGTCA	1	Atf3_MA1988.2	Cardiac_Cushion
Bach1	Bgn	0.099203	BACH1	MA0591.2	chrX	73465682	73483602	17921	*	0.271745	Bgn	chrX-73465216-73466148	2.66131	0.00389187	chrX	73465216	73466148	chrX	73465665	73465676	12	-	11.6071	GGCTGAGTCACA	0.996083	Bach1_MA0591.2	Cardiac_Cushion
Jun	Bgn	0.343538	JUN	MA0462.3	chrX	73465682	73483602	17921	*	0.271745	Bgn	chrX-73465216-73466148	2.66131	0.00389187	chrX	73465216	73466148	chrX	73465668	73465674	7	-	13.1937	TGAGTCA	1	Jun_MA0462.3	Cardiac_Cushion
Klf4	Bgn	0.371683	KLF4	MA0039.5	chrX	73465682	73483602	17921	*	0.271745	Bgn	chrX-73465216-73466148	2.66131	0.00389187	chrX	73465216	73466148	chrX	73465744	73465751	8	-	10.1474	GGGAGGGG	0.88975	Klf4_MA0039.5	Cardiac_Cushion
Mafg	Bgn	0.0342083	MAFG	MA0089.3	chrX	73465682	73483602	17921	*	0.271745	Bgn	chrX-73465216-73466148	2.66131	0.00389187	chrX	73465216	73466148	chrX	73465665	73465675	11	-	12.861	GGCTGAGTCAC	0.995727	Mafg_MA0089.3	Cardiac_Cushion
Nfe2l1	Bgn	0.295529	NFE2L1	MA0089.3	chrX	73465682	73483602	17921	*	0.271745	Bgn	chrX-73465216-73466148	2.66131	0.00389187	chrX	73465216	73466148	chrX	73465665	73465675	11	-	12.861	GGCTGAGTCAC	0.995727	Nfe2l1_MA0089.3	Cardiac_Cushion
Nfia	Bgn	0.622267	NFIA	MA0670.2	chrX	73465682	73483602	17921	*	0.271745	Bgn	chrX-73465216-73466148	2.66131	0.00389187	chrX	73465216	73466148	chrX	73465649	73465654	6	-	11.9734	TTGGCA	0.9985	Nfia_MA0670.2	Cardiac_Cushion
Nfic	Bgn	0.812577	NFIC	MA0161.3	chrX	73465682	73483602	17921	*	0.271745	Bgn	chrX-73465216-73466148	2.66131	0.00389187	chrX	73465216	73466148	chrX	73465648	73465654	7	+	13.0451	CTTGGCA	0.998429	Nfic_MA0161.3	Cardiac_Cushion
Nfix	Bgn	0.71386	NFIX	MA0671.2	chrX	73465682	73483602	17921	*	0.271745	Bgn	chrX-73465216-73466148	2.66131	0.00389187	chrX	73465216	73466148	chrX	73465649	73465654	6	-	10.1612	TTGGCA	0.9985	Nfix_MA0671.2	Cardiac_Cushion
Pknox2	Bgn	0.706004	PKNOX2	MA0783.1	chrX	73465682	73483602	17921	*	0.271745	Bgn	chrX-73465216-73466148	2.66131	0.00389187	chrX	73465216	73466148	chrX	73465672	73465683	12	+	4.95139	TCACATGTGTCT	0.999833	Pknox2_MA0783.1	Cardiac_Cushion
Arnt	Nt5e	0.432391	ARNT	MA0006.2	chr9	88327197	88369852	42656	*	0.134321	Nt5e	chr9-88369375-88370329	3.12725	0.000882263	chr9	88369375	88370329	chr9	88370169	88370173	5	+	9.27767	GCGTG	0.9984	Arnt_MA0006.2	Cardiac_Cushion
Etv1	Nt5e	0.703801	ETV1	MA0761.3	chr9	88327197	88404282	77086	*	0.142409	Nt5e	chr9-88403819-88404744	3.62751	0.000143085	chr9	88403819	88404744	chr9	88404349	88404357	9	+	13.5153	TCAGGAAGT	1	Etv1_MA0761.3	Cardiac_Cushion
Foxo1	Nt5e	0.313287	FOXO1	MA0480.3	chr9	87940440	88327197	386758	*	0.116215	Nt5e	chr9-87939958-87940922	2.68785	0.00359571	chr9	87939958	87940922	chr9	87940455	87940461	7	+	13.05	GTAAACA	0.879143	Foxo1_MA0480.3	Cardiac_Cushion
Foxo3	Nt5e	0.259593	FOXO3	MA0157.4	chr9	87940440	88327197	386758	*	0.116215	Nt5e	chr9-87939958-87940922	2.68785	0.00359571	chr9	87939958	87940922	chr9	87940455	87940461	7	+	13.2124	GTAAACA	0.879143	Foxo3_MA0157.4	Cardiac_Cushion
Foxp4	Nt5e	0.343797	FOXP4	MA2117.1	chr9	87940440	88327197	386758	*	0.116215	Nt5e	chr9-87939958-87940922	2.68785	0.00359571	chr9	87939958	87940922	chr9	87940455	87940461	7	+	13.0953	GTAAACA	0.879143	Foxp4_MA2117.1	Cardiac_Cushion
Gabpa	Nt5e	0.343739	GABPA	MA0062.4	chr9	88327197	88404282	77086	*	0.142409	Nt5e	chr9-88403819-88404744	3.62751	0.000143085	chr9	88403819	88404744	chr9	88404349	88404358	10	-	12.0137	TCAGGAAGTT	1	Gabpa_MA0062.4	Cardiac_Cushion
Irf2	Nt5e	0.0429287	IRF2	MA0051.2	chr9	88327197	88369852	42656	*	0.134321	Nt5e	chr9-88369375-88370329	3.12725	0.000882263	chr9	88369375	88370329	chr9	88370190	88370205	16	+	15.9959	CAAAAATGAAAGTAGT	0.999125	Irf2_MA0051.2	Cardiac_Cushion
Nfatc1	Nt5e	0.565616	NFATC1	MA0624.3	chr9	88085668	88327197	241530	*	0.106394	Nt5e	chr9-88085159-88086176	1.82208	0.0342217	chr9	88085159	88086176	chr9	88085987	88085992	6	-	11.9409	TTTCCA	0.999667	Nfatc1_MA0624.3	Cardiac_Cushion
Nfatc1	Nt5e	0.565616	NFATC1	MA0624.3	chr9	88085668	88327197	241530	*	0.106394	Nt5e	chr9-88085159-88086176	1.82208	0.0342217	chr9	88085159	88086176	chr9	88086059	88086064	6	-	11.9409	TTTCCA	0.999333	Nfatc1_MA0624.3	Cardiac_Cushion
Nfatc1	Nt5e	0.565616	NFATC1	MA0624.3	chr9	88124706	88327197	202492	*	0.107101	Nt5e	chr9-88124147-88125264	2.03085	0.0211349	chr9	88124147	88125264	chr9	88124827	88124832	6	+	11.9409	TGGAAA	0.995833	Nfatc1_MA0624.3	Cardiac_Cushion
Nr3c1	Nt5e	0.210681	NR3C1	MA0113.4	chr9	88327197	88404282	77086	*	0.142409	Nt5e	chr9-88403819-88404744	3.62751	0.000143085	chr9	88403819	88404744	chr9	88404367	88404381	15	+	8.86852	GGAACAAAAGGTCCT	0.999533	Nr3c1_MA0113.4	Cardiac_Cushion
Nr3c1	Nt5e	0.210681	NR3C1	MA0113.4	chr9	88327197	88404282	77086	*	0.142409	Nt5e	chr9-88403819-88404744	3.62751	0.000143085	chr9	88403819	88404744	chr9	88404367	88404381	15	-	7.00108	GGAACAAAAGGTCCT	0.999533	Nr3c1_MA0113.4	Cardiac_Cushion
Pbx3	Nt5e	0.263752	PBX3	MA1114.2	chr9	88327197	88404282	77086	*	0.142409	Nt5e	chr9-88403819-88404744	3.62751	0.000143085	chr9	88403819	88404744	chr9	88404730	88404740	11	+	14.4489	TGATTGACAGT	0.993091	Pbx3_MA1114.2	Cardiac_Cushion
Rela	Nt5e	0.337047	RELA	MA0107.1	chr9	88085668	88327197	241530	*	0.106394	Nt5e	chr9-88085159-88086176	1.82208	0.0342217	chr9	88085159	88086176	chr9	88086014	88086023	10	-	13.747	GGAAACTCCA	0.9915	Rela_MA0107.1	Cardiac_Cushion
Stat3	Nt5e	0.148656	STAT3	MA0144.3	chr9	88327197	88362501	35305	*	0.149552	Nt5e	chr9-88362005-88362997	3.36993	0.00037594	chr9	88362005	88362997	chr9	88362550	88362558	9	-	14.8051	TTCCAAGAA	0.808667	Stat3_MA0144.3	Cardiac_Cushion
Stat5b	Nt5e	0.428136	STAT5B	MA0519.2	chr9	88327197	88362501	35305	*	0.149552	Nt5e	chr9-88362005-88362997	3.36993	0.00037594	chr9	88362005	88362997	chr9	88362550	88362558	9	+	15.7275	TTCCAAGAA	0.808667	Stat5b_MA0519.2	Cardiac_Cushion
Stat5b	Nt5e	0.428136	STAT5B	MA1625.2	chr9	88327197	88362501	35305	*	0.149552	Nt5e	chr9-88362005-88362997	3.36993	0.00037594	chr9	88362005	88362997	chr9	88362550	88362558	9	+	14.8123	TTCCAAGAA	0.808667	Stat5b_MA1625.2	Cardiac_Cushion
Thrb	Nt5e	0.569524	THRB	MA1574.2	chr9	88085668	88327197	241530	*	0.106394	Nt5e	chr9-88085159-88086176	1.82208	0.0342217	chr9	88085159	88086176	chr9	88085974	88085986	13	+	11.4465	TGGTCAGAGTTCA	0.904385	Thrb_MA1574.2	Cardiac_Cushion
Zeb1	Nt5e	0.387024	ZEB1	MA0103.4	chr9	88327197	88369852	42656	*	0.134321	Nt5e	chr9-88369375-88370329	3.12725	0.000882263	chr9	88369375	88370329	chr9	88370151	88370156	6	-	11.4631	CAGGTG	0.949167	Zeb1_MA0103.4	Cardiac_Cushion
Ebf1	Rgs6	0.105784	EBF1	MA0154.5	chr12	82424902	82616925	192024	*	0.19447	Rgs6	chr12-82424414-82425390	2.78189	0.00270221	chr12	82424414	82425390	chr12	82425207	82425217	11	-	10.6911	CTCCCTGGGGG	0.831	Ebf1_MA0154.5	Cardiac_Cushion
Elk4	Rgs6	0.367035	ELK4	MA0076.3	chr12	82616925	82932982	316058	*	0.146222	Rgs6	chr12-82932492-82933471	1.8955	0.0290128	chr12	82932492	82933471	chr12	82933042	82933050	9	-	11.6843	CAGGAAGCG	0.836333	Elk4_MA0076.3	Cardiac_Cushion
Erf	Rgs6	0.475158	ERF	MA1936.2	chr12	82424902	82616925	192024	*	0.19447	Rgs6	chr12-82424414-82425390	2.78189	0.00270221	chr12	82424414	82425390	chr12	82425334	82425345	12	+	12.7426	ATGGACAGGAAA	0.906333	Erf_MA1936.2	Cardiac_Cushion
Etv1	Rgs6	0.168559	ETV1	MA0761.3	chr12	82616925	82841760	224836	*	0.130823	Rgs6	chr12-82841276-82842244	1.81286	0.0349264	chr12	82841276	82842244	chr12	82841816	82841824	9	+	13.8114	GCAGGAAGT	0.832778	Etv1_MA0761.3	Cardiac_Cushion
Etv6	Rgs6	0.274176	ETV6	MA0645.2	chr12	82616925	82841760	224836	*	0.130823	Rgs6	chr12-82841276-82842244	1.81286	0.0349264	chr12	82841276	82842244	chr12	82841817	82841825	9	+	11.7387	CAGGAAGTA	0.872111	Etv6_MA0645.2	Cardiac_Cushion
Foxn3	Rgs6	0.113772	FOXN3	MA1489.1	chr12	82616925	82932982	316058	*	0.146222	Rgs6	chr12-82932492-82933471	1.8955	0.0290128	chr12	82932492	82933471	chr12	82933218	82933225	8	+	9.59855	TTAAACAA	0.999625	Foxn3_MA1489.1	Cardiac_Cushion
Foxo1	Rgs6	0.0823392	FOXO1	MA1936.2	chr12	82424902	82616925	192024	*	0.19447	Rgs6	chr12-82424414-82425390	2.78189	0.00270221	chr12	82424414	82425390	chr12	82425334	82425345	12	+	12.7426	ATGGACAGGAAA	0.906333	Foxo1_MA1936.2	Cardiac_Cushion
Gabpa	Rgs6	0.0485857	GABPA	MA0062.4	chr12	82616925	82841760	224836	*	0.130823	Rgs6	chr12-82841276-82842244	1.81286	0.0349264	chr12	82841276	82842244	chr12	82841816	82841825	10	-	13.2638	GCAGGAAGTA	0.8432	Gabpa_MA0062.4	Cardiac_Cushion
Hand2	Rgs6	0.0625772	HAND2	MA1638.2	chr12	82616925	82932982	316058	*	0.146222	Rgs6	chr12-82932492-82933471	1.8955	0.0290128	chr12	82932492	82933471	chr12	82932822	82932827	6	+	11.7635	CAGATG	0.905167	Hand2_MA1638.2	Cardiac_Cushion
Hand2	Rgs6	0.0625772	HAND2	MA1638.2	chr12	82616925	82932982	316058	*	0.146222	Rgs6	chr12-82932492-82933471	1.8955	0.0290128	chr12	82932492	82933471	chr12	82933124	82933129	6	+	11.7635	CAGATG	0.940833	Hand2_MA1638.2	Cardiac_Cushion
Hif1a	Rgs6	0.03653	HIF1A	MA0259.2	chr12	82424902	82616925	192024	*	0.19447	Rgs6	chr12-82424414-82425390	2.78189	0.00270221	chr12	82424414	82425390	chr12	82425147	82425151	5	-	9.39441	CACGT	0.903	Hif1a_MA0259.2	Cardiac_Cushion
Hif1a	Rgs6	0.03653	HIF1A	MA1106.2	chr12	82424902	82616925	192024	*	0.19447	Rgs6	chr12-82424414-82425390	2.78189	0.00270221	chr12	82424414	82425390	chr12	82425146	82425151	6	-	11.2201	GCACGT	0.918833	Hif1a_MA1106.2	Cardiac_Cushion
Mafg	Rgs6	0.301234	MAFG	MA0659.4	chr12	82427546	82616925	189380	*	0.187519	Rgs6	chr12-82427066-82428026	3.07228	0.00106216	chr12	82427066	82428026	chr12	82427679	82427690	12	+	11.4183	GAGGACTCAGCC	0.983667	Mafg_MA0659.4	Cardiac_Cushion
Meox1	Rgs6	0.782529	MEOX1	MA0661.2	chr12	82427546	82616925	189380	*	0.187519	Rgs6	chr12-82427066-82428026	3.07228	0.00106216	chr12	82427066	82428026	chr12	82427963	82427969	7	+	12.4447	CTAATTA	0.919714	Meox1_MA0661.2	Cardiac_Cushion
Msx1	Rgs6	0.492637	MSX1	MA0666.3	chr12	82427546	82616925	189380	*	0.187519	Rgs6	chr12-82427066-82428026	3.07228	0.00106216	chr12	82427066	82428026	chr12	82427765	82427770	6	+	11.6109	CAATTA	1	Msx1_MA0666.3	Cardiac_Cushion
Msx1	Rgs6	0.492637	MSX1	MA0666.3	chr12	82616925	82932982	316058	*	0.146222	Rgs6	chr12-82932492-82933471	1.8955	0.0290128	chr12	82932492	82933471	chr12	82933149	82933154	6	+	11.6109	CAATTA	0.851667	Msx1_MA0666.3	Cardiac_Cushion
Nfatc1	Rgs6	0.610553	NFATC1	MA0624.3	chr12	82275876	82616925	341050	*	0.148932	Rgs6	chr12-82275357-82276394	2.16034	0.0153733	chr12	82275357	82276394	chr12	82276368	82276373	6	+	11.9409	TGGAAA	0.9995	Nfatc1_MA0624.3	Cardiac_Cushion
Nfatc1	Rgs6	0.610553	NFATC1	MA0624.3	chr12	82412622	82616925	204304	*	0.183647	Rgs6	chr12-82412118-82413125	2.91956	0.0017526	chr12	82412118	82413125	chr12	82412626	82412631	6	+	11.9409	TGGAAA	0.984833	Nfatc1_MA0624.3	Cardiac_Cushion
Nfatc1	Rgs6	0.610553	NFATC1	MA0624.3	chr12	82616925	82932982	316058	*	0.146222	Rgs6	chr12-82932492-82933471	1.8955	0.0290128	chr12	82932492	82933471	chr12	82933337	82933342	6	-	11.9409	TTTCCA	0.9895	Nfatc1_MA0624.3	Cardiac_Cushion
Nfatc1	Rgs6	0.610553	NFATC1	MA0624.3	chr12	82616925	82998849	381925	*	0.191361	Rgs6	chr12-82998369-82999329	3.85514	5.78311e-05	chr12	82998369	82999329	chr12	82999281	82999286	6	-	11.9409	TTTCCA	0.993	Nfatc1_MA0624.3	Cardiac_Cushion
Nfia	Rgs6	0.0263143	NFIA	MA0670.2	chr12	82412622	82616925	204304	*	0.183647	Rgs6	chr12-82412118-82413125	2.91956	0.0017526	chr12	82412118	82413125	chr12	82412688	82412693	6	+	11.9734	TGCCAA	0.982667	Nfia_MA0670.2	Cardiac_Cushion
Nfia	Rgs6	0.0263143	NFIA	MA0670.2	chr12	82427546	82616925	189380	*	0.187519	Rgs6	chr12-82427066-82428026	3.07228	0.00106216	chr12	82427066	82428026	chr12	82427625	82427630	6	-	11.9734	TTGGCA	0.912833	Nfia_MA0670.2	Cardiac_Cushion
Nfib	Rgs6	0.403937	NFIB	MA1643.2	chr12	82616925	82932982	316058	*	0.146222	Rgs6	chr12-82932492-82933471	1.8955	0.0290128	chr12	82932492	82933471	chr12	82933029	82933045	17	+	14.4613	CATGGCATTGTCCCAGG	0.922765	Nfib_MA1643.2	Cardiac_Cushion
Nfib	Rgs6	0.403937	NFIB	MA1643.2	chr12	82616925	82932982	316058	*	0.146222	Rgs6	chr12-82932492-82933471	1.8955	0.0290128	chr12	82932492	82933471	chr12	82933029	82933045	17	-	11.9842	CATGGCATTGTCCCAGG	0.922765	Nfib_MA1643.2	Cardiac_Cushion
Nfic	Rgs6	0.193215	NFIC	MA0119.1	chr12	82616925	82932982	316058	*	0.146222	Rgs6	chr12-82932492-82933471	1.8955	0.0290128	chr12	82932492	82933471	chr12	82933030	82933043	14	-	10.7149	ATGGCATTGTCCCA	0.915143	Nfic_MA0119.1	Cardiac_Cushion
Nfic	Rgs6	0.193215	NFIC	MA0161.3	chr12	82412622	82616925	204304	*	0.183647	Rgs6	chr12-82412118-82413125	2.91956	0.0017526	chr12	82412118	82413125	chr12	82412688	82412694	7	-	13.0451	TGCCAAG	0.883286	Nfic_MA0161.3	Cardiac_Cushion
Nfic	Rgs6	0.193215	NFIC	MA1527.2	chr12	82424902	82616925	192024	*	0.19447	Rgs6	chr12-82424414-82425390	2.78189	0.00270221	chr12	82424414	82425390	chr12	82425270	82425284	15	-	8.52391	GTGGCACAGCTCCAG	0.989467	Nfic_MA1527.2	Cardiac_Cushion
Nfix	Rgs6	0.433661	NFIX	MA0671.2	chr12	82412622	82616925	204304	*	0.183647	Rgs6	chr12-82412118-82413125	2.91956	0.0017526	chr12	82412118	82413125	chr12	82412688	82412693	6	+	10.1612	TGCCAA	0.982667	Nfix_MA0671.2	Cardiac_Cushion
Nfix	Rgs6	0.433661	NFIX	MA0671.2	chr12	82427546	82616925	189380	*	0.187519	Rgs6	chr12-82427066-82428026	3.07228	0.00106216	chr12	82427066	82428026	chr12	82427625	82427630	6	-	10.1612	TTGGCA	0.912833	Nfix_MA0671.2	Cardiac_Cushion
Nfix	Rgs6	0.433661	NFIX	MA1528.2	chr12	82424902	82616925	192024	*	0.19447	Rgs6	chr12-82424414-82425390	2.78189	0.00270221	chr12	82424414	82425390	chr12	82425271	82425284	14	-	13.6071	TGGCACAGCTCCAG	0.994214	Nfix_MA1528.2	Cardiac_Cushion
Pbx3	Rgs6	0.224285	PBX3	MA1114.2	chr12	82616925	82932982	316058	*	0.146222	Rgs6	chr12-82932492-82933471	1.8955	0.0290128	chr12	82932492	82933471	chr12	82932977	82932987	11	+	12.7047	TGTGTGACAGC	0.922273	Pbx3_MA1114.2	Cardiac_Cushion
Pbx3	Rgs6	0.224285	PBX3	MA1114.2	chr12	82616925	82932982	316058	*	0.146222	Rgs6	chr12-82932492-82933471	1.8955	0.0290128	chr12	82932492	82933471	chr12	82933345	82933355	11	-	11.6036	CCTGTCTGTCA	0.980182	Pbx3_MA1114.2	Cardiac_Cushion
Plag1	Rgs6	0.193489	PLAG1	MA0163.1	chr12	82424902	82616925	192024	*	0.19447	Rgs6	chr12-82424414-82425390	2.78189	0.00270221	chr12	82424414	82425390	chr12	82425176	82425189	14	-	11.9355	CCTCCTACGGCCCC	0.994643	Plag1_MA0163.1	Cardiac_Cushion
Pou6f1	Rgs6	0.257661	POU6F1	MA0628.2	chr12	82427546	82616925	189380	*	0.187519	Rgs6	chr12-82427066-82428026	3.07228	0.00106216	chr12	82427066	82428026	chr12	82427964	82427969	6	+	12.0248	TAATTA	0.940167	Pou6f1_MA0628.2	Cardiac_Cushion
Pou6f1	Rgs6	0.257661	POU6F1	MA0628.2	chr12	82427546	82616925	189380	*	0.187519	Rgs6	chr12-82427066-82428026	3.07228	0.00106216	chr12	82427066	82428026	chr12	82427964	82427969	6	-	12.0248	TAATTA	0.940167	Pou6f1_MA0628.2	Cardiac_Cushion
Prrx1	Rgs6	0.135871	PRRX1	MA0716.2	chr12	82427546	82616925	189380	*	0.187519	Rgs6	chr12-82427066-82428026	3.07228	0.00106216	chr12	82427066	82428026	chr12	82427964	82427969	6	+	10.9233	TAATTA	0.940167	Prrx1_MA0716.2	Cardiac_Cushion
Prrx1	Rgs6	0.135871	PRRX1	MA0716.2	chr12	82427546	82616925	189380	*	0.187519	Rgs6	chr12-82427066-82428026	3.07228	0.00106216	chr12	82427066	82428026	chr12	82427964	82427969	6	-	10.9233	TAATTA	0.940167	Prrx1_MA0716.2	Cardiac_Cushion
Prrx2	Rgs6	0.211459	PRRX2	MA0075.4	chr12	82427546	82616925	189380	*	0.187519	Rgs6	chr12-82427066-82428026	3.07228	0.00106216	chr12	82427066	82428026	chr12	82427963	82427969	7	+	13.1628	CTAATTA	0.919714	Prrx2_MA0075.4	Cardiac_Cushion
Rarg	Rgs6	0.385805	RARG	MA0860.1	chr12	82616925	82932982	316058	*	0.146222	Rgs6	chr12-82932492-82933471	1.8955	0.0290128	chr12	82932492	82933471	chr12	82933126	82933142	17	+	3.66421	GATGTCACCCGAGGACA	0.970059	Rarg_MA0860.1	Cardiac_Cushion
Sox4	Rgs6	0.0293348	SOX4	MA0867.3	chr12	82289794	82616925	327132	*	0.163888	Rgs6	chr12-82289309-82290278	2.58671	0.00484489	chr12	82289309	82290278	chr12	82289796	82289803	8	-	13.044	TCTTTGTT	0.8335	Sox4_MA0867.3	Cardiac_Cushion
Sox6	Rgs6	0.561343	SOX6	MA0515.1	chr12	82412622	82616925	204304	*	0.183647	Rgs6	chr12-82412118-82413125	2.91956	0.0017526	chr12	82412118	82413125	chr12	82412564	82412573	10	-	13.192	AAGACAAAGC	0.9985	Sox6_MA0515.1	Cardiac_Cushion
Stat3	Rgs6	0.531323	STAT3	MA0144.3	chr12	82412622	82616925	204304	*	0.183647	Rgs6	chr12-82412118-82413125	2.91956	0.0017526	chr12	82412118	82413125	chr12	82412623	82412631	9	+	12.7446	TTCTGGAAA	0.989444	Stat3_MA0144.3	Cardiac_Cushion
Thra	Rgs6	0.183937	THRA	MA1969.2	chr12	82616925	82932982	316058	*	0.146222	Rgs6	chr12-82932492-82933471	1.8955	0.0290128	chr12	82932492	82933471	chr12	82933126	82933143	18	-	17.5572	GATGTCACCCGAGGACAC	0.934111	Thra_MA1969.2	Cardiac_Cushion
Zbtb7a	Rgs6	0.330241	ZBTB7A	MA0750.3	chr12	82616925	82841760	224836	*	0.130823	Rgs6	chr12-82841276-82842244	1.81286	0.0349264	chr12	82841276	82842244	chr12	82841817	82841825	9	+	10.9957	CAGGAAGTA	0.872111	Zbtb7a_MA0750.3	Cardiac_Cushion
Zbtb7a	Rgs6	0.330241	ZBTB7A	MA0750.3	chr12	82616925	82932982	316058	*	0.146222	Rgs6	chr12-82932492-82933471	1.8955	0.0290128	chr12	82932492	82933471	chr12	82933042	82933050	9	+	11.6339	CAGGAAGCG	0.836333	Zbtb7a_MA0750.3	Cardiac_Cushion
Zeb1	Rgs6	0.0749233	ZEB1	MA0103.4	chr12	82275876	82616925	341050	*	0.148932	Rgs6	chr12-82275357-82276394	2.16034	0.0153733	chr12	82275357	82276394	chr12	82276361	82276366	6	+	11.4631	CACCTG	1	Zeb1_MA0103.4	Cardiac_Cushion
Zeb1	Rgs6	0.0749233	ZEB1	MA0103.4	chr12	82616925	82701218	84294	*	0.171115	Rgs6	chr12-82700487-82701949	2.81871	0.00241083	chr12	82700487	82701949	chr12	82701095	82701100	6	-	11.4631	CAGGTG	0.912	Zeb1_MA0103.4	Cardiac_Cushion
Zeb1	Rgs6	0.0749233	ZEB1	MA0103.4	chr12	82616925	83110464	493540	*	0.132932	Rgs6	chr12-83109996-83110932	2.67732	0.00371073	chr12	83109996	83110932	chr12	83110408	83110413	6	-	11.4631	CAGGTG	0.994667	Zeb1_MA0103.4	Cardiac_Cushion
Atf3	Il1r1	0.275555	ATF3	MA1988.2	chr1	39933104	40225080	291977	*	0.153709	Il1r1	chr1-39932523-39933685	1.67728	0.0467443	chr1	39932523	39933685	chr1	39932655	39932661	7	+	13.1599	TGACTCA	1	Atf3_MA1988.2	Cardiac_Cushion
Atf3	Il1r1	0.275555	ATF3	MA1988.2	chr1	40140019	40225080	85062	*	0.23249	Il1r1	chr1-40139522-40140515	2.70539	0.00341118	chr1	40139522	40140515	chr1	40140089	40140095	7	-	13.1599	TGAGTCA	0.987571	Atf3_MA1988.2	Cardiac_Cushion
Atf3	Il1r1	0.275555	ATF3	MA1988.2	chr1	40188143	40225080	36938	*	0.156069	Il1r1	chr1-40187662-40188623	2.69081	0.00356391	chr1	40187662	40188623	chr1	40188380	40188386	7	+	13.1599	TGACTCA	0.950143	Atf3_MA1988.2	Cardiac_Cushion
Bach1	Il1r1	0.410827	BACH1	MA0591.2	chr1	40140019	40225080	85062	*	0.23249	Il1r1	chr1-40139522-40140515	2.70539	0.00341118	chr1	40139522	40140515	chr1	40140087	40140098	12	+	9.18308	TCTGAGTCAGCT	0.89375	Bach1_MA0591.2	Cardiac_Cushion
Bach1	Il1r1	0.410827	BACH1	MA0591.2	chr1	40140019	40225080	85062	*	0.23249	Il1r1	chr1-40139522-40140515	2.70539	0.00341118	chr1	40139522	40140515	chr1	40140086	40140097	12	-	9.92083	TTCTGAGTCAGC	0.919917	Bach1_MA0591.2	Cardiac_Cushion
Egr1	Il1r1	0.696838	EGR1	MA0162.5	chr1	40225080	40266636	41557	*	0.179617	Il1r1	chr1-40266154-40267118	2.36082	0.00911731	chr1	40266154	40267118	chr1	40266602	40266611	10	+	13.6984	ACGCCCCCGC	0.9559	Egr1_MA0162.5	Cardiac_Cushion
Egr1	Il1r1	0.696838	EGR1	MA0162.5	chr1	40225080	40601076	375997	*	0.200933	Il1r1	chr1-40600587-40601564	2.70753	0.00338932	chr1	40600587	40601564	chr1	40600873	40600882	10	-	10.5353	GCGGGGGAGT	0.927	Egr1_MA0162.5	Cardiac_Cushion
Erf	Il1r1	0.278918	ERF	MA1935.2	chr1	40225004	40225080	77	*	0.175631	Il1r1	chr1-40224514-40225493	1.78346	0.0372556	chr1	40224514	40225493	chr1	40224983	40224992	10	-	11.9283	TTTCCTGTTC	0.9942	Erf_MA1935.2	Cardiac_Cushion
Erf	Il1r1	0.278918	ERF	MA1936.2	chr1	40225004	40225080	77	*	0.175631	Il1r1	chr1-40224514-40225493	1.78346	0.0372556	chr1	40224514	40225493	chr1	40224983	40224994	12	-	15.3174	TTTCCTGTTCAT	0.993917	Erf_MA1936.2	Cardiac_Cushion
Etv6	Il1r1	0.375191	ETV6	MA0645.2	chr1	40188143	40225080	36938	*	0.156069	Il1r1	chr1-40187662-40188623	2.69081	0.00356391	chr1	40187662	40188623	chr1	40188099	40188107	9	-	11.6714	AACTTCCTC	0.836	Etv6_MA0645.2	Cardiac_Cushion
Etv6	Il1r1	0.375191	ETV6	MA0645.2	chr1	40225080	40601076	375997	*	0.200933	Il1r1	chr1-40600587-40601564	2.70753	0.00338932	chr1	40600587	40601564	chr1	40600907	40600915	9	-	11.989	CATTTCCGC	0.983	Etv6_MA0645.2	Cardiac_Cushion
Foxc1	Il1r1	0.0302239	FOXC1	MA0032.2	chr1	40140019	40225080	85062	*	0.23249	Il1r1	chr1-40139522-40140515	2.70539	0.00341118	chr1	40139522	40140515	chr1	40139998	40140008	11	+	13.6737	AATGAAAATAT	0.970818	Foxc1_MA0032.2	Cardiac_Cushion
Foxo1	Il1r1	0.36499	FOXO1	MA1936.2	chr1	40225004	40225080	77	*	0.175631	Il1r1	chr1-40224514-40225493	1.78346	0.0372556	chr1	40224514	40225493	chr1	40224983	40224994	12	-	15.3174	TTTCCTGTTCAT	0.993917	Foxo1_MA1936.2	Cardiac_Cushion
Foxo1	Il1r1	0.36499	FOXO1	MA1954.2	chr1	40225004	40225080	77	*	0.175631	Il1r1	chr1-40224514-40225493	1.78346	0.0372556	chr1	40224514	40225493	chr1	40224982	40224994	13	-	11.7174	GTTTCCTGTTCAT	0.994077	Foxo1_MA1954.2	Cardiac_Cushion
Klf7	Il1r1	0.630701	KLF7	MA1959.2	chr1	40225080	40266636	41557	*	0.179617	Il1r1	chr1-40266154-40267118	2.36082	0.00911731	chr1	40266154	40267118	chr1	40266589	40266596	8	-	11.6969	CTCCGCCC	0.97175	Klf7_MA1959.2	Cardiac_Cushion
Mafg	Il1r1	0.118568	MAFG	MA0659.4	chr1	40140019	40225080	85062	*	0.23249	Il1r1	chr1-40139522-40140515	2.70539	0.00341118	chr1	40139522	40140515	chr1	40140087	40140098	12	+	12.4226	TCTGAGTCAGCT	0.89375	Mafg_MA0659.4	Cardiac_Cushion
Mafg	Il1r1	0.118568	MAFG	MA0659.4	chr1	40140019	40225080	85062	*	0.23249	Il1r1	chr1-40139522-40140515	2.70539	0.00341118	chr1	40139522	40140515	chr1	40140086	40140097	12	-	15.3092	TTCTGAGTCAGC	0.919917	Mafg_MA0659.4	Cardiac_Cushion
Nfatc1	Il1r1	0.177143	NFATC1	MA0624.3	chr1	39903061	40225080	322020	*	0.179875	Il1r1	chr1-39902566-39903556	1.78782	0.0369028	chr1	39902566	39903556	chr1	39903009	39903014	6	+	11.9409	TGGAAA	1	Nfatc1_MA0624.3	Cardiac_Cushion
Nfatc1	Il1r1	0.177143	NFATC1	MA0624.3	chr1	39903061	40225080	322020	*	0.179875	Il1r1	chr1-39902566-39903556	1.78782	0.0369028	chr1	39902566	39903556	chr1	39903019	39903024	6	+	11.9409	TGGAAA	0.999667	Nfatc1_MA0624.3	Cardiac_Cushion
Nfia	Il1r1	0.64884	NFIA	MA0670.2	chr1	40225080	40601076	375997	*	0.200933	Il1r1	chr1-40600587-40601564	2.70753	0.00338932	chr1	40600587	40601564	chr1	40601174	40601179	6	+	11.9734	TGCCAA	0.989667	Nfia_MA0670.2	Cardiac_Cushion
Nfib	Il1r1	0.00731185	NFIB	MA1643.2	chr1	40225004	40225080	77	*	0.175631	Il1r1	chr1-40224514-40225493	1.78346	0.0372556	chr1	40224514	40225493	chr1	40224959	40224975	17	+	15.4638	TCTGGCTTACTGCCCAG	0.948824	Nfib_MA1643.2	Cardiac_Cushion
Nfib	Il1r1	0.00731185	NFIB	MA1643.2	chr1	40225004	40225080	77	*	0.175631	Il1r1	chr1-40224514-40225493	1.78346	0.0372556	chr1	40224514	40225493	chr1	40224959	40224975	17	-	9.78331	TCTGGCTTACTGCCCAG	0.948824	Nfib_MA1643.2	Cardiac_Cushion
Nfic	Il1r1	0.547215	NFIC	MA1527.2	chr1	40225004	40225080	77	*	0.175631	Il1r1	chr1-40224514-40225493	1.78346	0.0372556	chr1	40224514	40225493	chr1	40224960	40224974	15	-	7.22507	CTGGCTTACTGCCCA	0.947067	Nfic_MA1527.2	Cardiac_Cushion
Nfix	Il1r1	0.458329	NFIX	MA0671.2	chr1	40225080	40601076	375997	*	0.200933	Il1r1	chr1-40600587-40601564	2.70753	0.00338932	chr1	40600587	40601564	chr1	40601174	40601179	6	+	10.1612	TGCCAA	0.989667	Nfix_MA0671.2	Cardiac_Cushion
Nfix	Il1r1	0.458329	NFIX	MA1528.2	chr1	40225004	40225080	77	*	0.175631	Il1r1	chr1-40224514-40225493	1.78346	0.0372556	chr1	40224514	40225493	chr1	40224960	40224973	14	+	10.7326	CTGGCTTACTGCCC	0.949929	Nfix_MA1528.2	Cardiac_Cushion
Nfix	Il1r1	0.458329	NFIX	MA1528.2	chr1	40225004	40225080	77	*	0.175631	Il1r1	chr1-40224514-40225493	1.78346	0.0372556	chr1	40224514	40225493	chr1	40224961	40224974	14	-	11.7265	TGGCTTACTGCCCA	0.943786	Nfix_MA1528.2	Cardiac_Cushion
Rora	Il1r1	0.24049	RORA	MA0072.2	chr1	39903061	40225080	322020	*	0.179875	Il1r1	chr1-39902566-39903556	1.78782	0.0369028	chr1	39902566	39903556	chr1	39903123	39903133	11	-	10.8922	TAACCTAGTTT	1	Rora_MA0072.2	Cardiac_Cushion
Zeb1	Il1r1	0.617716	ZEB1	MA0103.4	chr1	39933104	40225080	291977	*	0.153709	Il1r1	chr1-39932523-39933685	1.67728	0.0467443	chr1	39932523	39933685	chr1	39932651	39932656	6	-	11.4631	CAGGTG	0.9995	Zeb1_MA0103.4	Cardiac_Cushion
Ebf1	Fcgrt	0.658986	EBF1	MA0154.5	chr7	45019385	45103822	84438	*	0.10308	Fcgrt	chr7-45018958-45019812	1.76431	0.0388396	chr7	45018958	45019812	chr7	45019382	45019392	11	+	16.3761	TTCCCAGGGGA	0.997818	Ebf1_MA0154.5	Cardiac_Cushion
Ebf1	Fcgrt	0.658986	EBF1	MA0154.5	chr7	45019385	45103822	84438	*	0.10308	Fcgrt	chr7-45018958-45019812	1.76431	0.0388396	chr7	45018958	45019812	chr7	45019382	45019392	11	-	14.4341	TTCCCAGGGGA	0.997818	Ebf1_MA0154.5	Cardiac_Cushion
Ebf2	Fcgrt	0.297068	EBF2	MA1604.2	chr7	45019385	45103822	84438	*	0.10308	Fcgrt	chr7-45018958-45019812	1.76431	0.0388396	chr7	45018958	45019812	chr7	45019384	45019392	9	+	13.3062	CCCAGGGGA	0.998444	Ebf2_MA1604.2	Cardiac_Cushion
Egr1	Fcgrt	0.481944	EGR1	MA0162.5	chr7	45017728	45103822	86095	*	0.139719	Fcgrt	chr7-45017202-45018253	1.91068	0.0280229	chr7	45017202	45018253	chr7	45018045	45018054	10	-	12.9788	GCGGGGGCGG	0.9999	Egr1_MA0162.5	Cardiac_Cushion
Elk3	Fcgrt	0.306614	ELK3	MA0759.3	chr7	45017728	45103822	86095	*	0.139719	Fcgrt	chr7-45017202-45018253	1.91068	0.0280229	chr7	45017202	45018253	chr7	45017451	45017459	9	+	13.8607	ACCGGAAGC	1	Elk3_MA0759.3	Cardiac_Cushion
Elk4	Fcgrt	0.694456	ELK4	MA0076.3	chr7	45017728	45103822	86095	*	0.139719	Fcgrt	chr7-45017202-45018253	1.91068	0.0280229	chr7	45017202	45018253	chr7	45017452	45017460	9	-	12.224	CCGGAAGCC	0.999667	Elk4_MA0076.3	Cardiac_Cushion
Erf	Fcgrt	0.257853	ERF	MA0760.2	chr7	45017728	45103822	86095	*	0.139719	Fcgrt	chr7-45017202-45018253	1.91068	0.0280229	chr7	45017202	45018253	chr7	45017451	45017459	9	+	13.3339	ACCGGAAGC	1	Erf_MA0760.2	Cardiac_Cushion
Erf	Fcgrt	0.257853	ERF	MA1935.2	chr7	45017728	45103822	86095	*	0.139719	Fcgrt	chr7-45017202-45018253	1.91068	0.0280229	chr7	45017202	45018253	chr7	45017449	45017458	10	+	11.718	GAACCGGAAG	1	Erf_MA1935.2	Cardiac_Cushion
Ets1	Fcgrt	0.433697	ETS1	MA0098.4	chr7	45017728	45103822	86095	*	0.139719	Fcgrt	chr7-45017202-45018253	1.91068	0.0280229	chr7	45017202	45018253	chr7	45017451	45017459	9	+	13.4037	ACCGGAAGC	1	Ets1_MA0098.4	Cardiac_Cushion
Etv1	Fcgrt	0.603442	ETV1	MA0761.3	chr7	45103822	45103886	65	*	0.202527	Fcgrt	chr7-45103396-45104375	3.4853	0.000245792	chr7	45103396	45104375	chr7	45103756	45103764	9	-	12.5207	ACATCCTGT	0.979778	Etv1_MA0761.3	Cardiac_Cushion
Etv5	Fcgrt	0.145884	ETV5	MA0765.4	chr7	45017728	45103822	86095	*	0.139719	Fcgrt	chr7-45017202-45018253	1.91068	0.0280229	chr7	45017202	45018253	chr7	45017451	45017459	9	+	13.8704	ACCGGAAGC	1	Etv5_MA0765.4	Cardiac_Cushion
Foxk1	Fcgrt	0.355303	FOXK1	MA0852.3	chr7	44848933	45103822	254890	*	0.151905	Fcgrt	chr7-44848434-44849431	2.38351	0.00857414	chr7	44848434	44849431	chr7	44849123	44849129	7	+	13.463	GTAAACA	1	Foxk1_MA0852.3	Cardiac_Cushion
Foxo1	Fcgrt	0.462433	FOXO1	MA0480.3	chr7	44848933	45103822	254890	*	0.151905	Fcgrt	chr7-44848434-44849431	2.38351	0.00857414	chr7	44848434	44849431	chr7	44849123	44849129	7	+	13.05	GTAAACA	1	Foxo1_MA0480.3	Cardiac_Cushion
Glis2	Fcgrt	0.236413	GLIS2	MA0736.1	chr7	45017728	45103822	86095	*	0.139719	Fcgrt	chr7-45017202-45018253	1.91068	0.0280229	chr7	45017202	45018253	chr7	45018082	45018095	14	+	9.67185	GACCCCCCGCCCGG	0.998143	Glis2_MA0736.1	Cardiac_Cushion
Glis2	Fcgrt	0.236413	GLIS2	MA0736.1	chr7	45017728	45103822	86095	*	0.139719	Fcgrt	chr7-45017202-45018253	1.91068	0.0280229	chr7	45017202	45018253	chr7	45018058	45018071	14	-	8.04419	CGGGGCGGGGGGCC	0.987571	Glis2_MA0736.1	Cardiac_Cushion
Klf4	Fcgrt	0.447357	KLF4	MA0039.5	chr7	44952017	45103822	151806	*	0.120945	Fcgrt	chr7-44951652-44952381	1.88754	0.0295439	chr7	44951652	44952381	chr7	44951839	44951846	8	+	10.8526	CCCCGCCC	0.920125	Klf4_MA0039.5	Cardiac_Cushion
Klf4	Fcgrt	0.447357	KLF4	MA0039.5	chr7	45017728	45103822	86095	*	0.139719	Fcgrt	chr7-45017202-45018253	1.91068	0.0280229	chr7	45017202	45018253	chr7	45017411	45017418	8	+	10.1474	CCCCTCCC	0.99875	Klf4_MA0039.5	Cardiac_Cushion
Klf4	Fcgrt	0.447357	KLF4	MA0039.5	chr7	45017728	45103822	86095	*	0.139719	Fcgrt	chr7-45017202-45018253	1.91068	0.0280229	chr7	45017202	45018253	chr7	45018086	45018093	8	+	10.8526	CCCCGCCC	0.996875	Klf4_MA0039.5	Cardiac_Cushion
Klf4	Fcgrt	0.447357	KLF4	MA0039.5	chr7	45017728	45103822	86095	*	0.139719	Fcgrt	chr7-45017202-45018253	1.91068	0.0280229	chr7	45017202	45018253	chr7	45018043	45018050	8	-	10.8526	GGGCGGGG	0.99675	Klf4_MA0039.5	Cardiac_Cushion
Klf4	Fcgrt	0.447357	KLF4	MA0039.5	chr7	45017728	45103822	86095	*	0.139719	Fcgrt	chr7-45017202-45018253	1.91068	0.0280229	chr7	45017202	45018253	chr7	45018060	45018067	8	-	10.8526	GGGCGGGG	0.996875	Klf4_MA0039.5	Cardiac_Cushion
Klf4	Fcgrt	0.447357	KLF4	MA0039.5	chr7	45019385	45103822	84438	*	0.10308	Fcgrt	chr7-45018958-45019812	1.76431	0.0388396	chr7	45018958	45019812	chr7	45019341	45019348	8	-	13.8685	GGGTGGGG	0.99925	Klf4_MA0039.5	Cardiac_Cushion
Klf6	Fcgrt	0.721117	KLF6	MA1517.2	chr7	45017728	45103822	86095	*	0.139719	Fcgrt	chr7-45017202-45018253	1.91068	0.0280229	chr7	45017202	45018253	chr7	45018042	45018050	9	-	10.9816	TGGGCGGGG	0.971	Klf6_MA1517.2	Cardiac_Cushion
Klf7	Fcgrt	0.496679	KLF7	MA1959.2	chr7	44952017	45103822	151806	*	0.120945	Fcgrt	chr7-44951652-44952381	1.88754	0.0295439	chr7	44951652	44952381	chr7	44951839	44951846	8	-	13.5662	CCCCGCCC	0.920125	Klf7_MA1959.2	Cardiac_Cushion
Klf7	Fcgrt	0.496679	KLF7	MA1959.2	chr7	45017728	45103822	86095	*	0.139719	Fcgrt	chr7-45017202-45018253	1.91068	0.0280229	chr7	45017202	45018253	chr7	45018043	45018050	8	+	13.5662	GGGCGGGG	0.99675	Klf7_MA1959.2	Cardiac_Cushion
Klf7	Fcgrt	0.496679	KLF7	MA1959.2	chr7	45017728	45103822	86095	*	0.139719	Fcgrt	chr7-45017202-45018253	1.91068	0.0280229	chr7	45017202	45018253	chr7	45018060	45018067	8	+	13.5662	GGGCGGGG	0.996875	Klf7_MA1959.2	Cardiac_Cushion
Klf7	Fcgrt	0.496679	KLF7	MA1959.2	chr7	45017728	45103822	86095	*	0.139719	Fcgrt	chr7-45017202-45018253	1.91068	0.0280229	chr7	45017202	45018253	chr7	45018086	45018093	8	-	13.5662	CCCCGCCC	0.996875	Klf7_MA1959.2	Cardiac_Cushion
Klf7	Fcgrt	0.496679	KLF7	MA1959.2	chr7	45019385	45103822	84438	*	0.10308	Fcgrt	chr7-45018958-45019812	1.76431	0.0388396	chr7	45018958	45019812	chr7	45019341	45019348	8	+	11.5557	GGGTGGGG	0.99925	Klf7_MA1959.2	Cardiac_Cushion
Nfatc1	Fcgrt	0.653502	NFATC1	MA0624.3	chr7	44848933	45103822	254890	*	0.151905	Fcgrt	chr7-44848434-44849431	2.38351	0.00857414	chr7	44848434	44849431	chr7	44849321	44849326	6	+	11.9409	TGGAAA	0.9785	Nfatc1_MA0624.3	Cardiac_Cushion
Nfia	Fcgrt	0.386142	NFIA	MA0670.2	chr7	45103822	45526261	422440	*	0.120903	Fcgrt	chr7-45525792-45526730	1.8408	0.0328257	chr7	45525792	45526730	chr7	45526040	45526045	6	+	11.9734	TGCCAA	0.932333	Nfia_MA0670.2	Cardiac_Cushion
Nfib	Fcgrt	0.224458	NFIB	MA1643.2	chr7	44866446	45103822	237377	*	0.170077	Fcgrt	chr7-44866003-44866888	3.02301	0.00125138	chr7	44866003	44866888	chr7	44866869	44866885	17	-	8.48173	AGTGGAACTGGGCCAGC	0.999824	Nfib_MA1643.2	Cardiac_Cushion
Nfic	Fcgrt	0.326007	NFIC	MA1527.2	chr7	44866446	45103822	237377	*	0.170077	Fcgrt	chr7-44866003-44866888	3.02301	0.00125138	chr7	44866003	44866888	chr7	44866870	44866884	15	+	6.58741	GTGGAACTGGGCCAG	0.9998	Nfic_MA1527.2	Cardiac_Cushion
Nfix	Fcgrt	0.637966	NFIX	MA0671.2	chr7	45103822	45526261	422440	*	0.120903	Fcgrt	chr7-45525792-45526730	1.8408	0.0328257	chr7	45525792	45526730	chr7	45526040	45526045	6	+	10.1612	TGCCAA	0.932333	Nfix_MA0671.2	Cardiac_Cushion
Nfix	Fcgrt	0.637966	NFIX	MA1528.2	chr7	44866446	45103822	237377	*	0.170077	Fcgrt	chr7-44866003-44866888	3.02301	0.00125138	chr7	44866003	44866888	chr7	44866870	44866883	14	+	10.2751	GTGGAACTGGGCCA	0.999786	Nfix_MA1528.2	Cardiac_Cushion
Nfix	Fcgrt	0.637966	NFIX	MA1528.2	chr7	44866446	45103822	237377	*	0.170077	Fcgrt	chr7-44866003-44866888	3.02301	0.00125138	chr7	44866003	44866888	chr7	44866871	44866884	14	-	9.99036	TGGAACTGGGCCAG	0.999786	Nfix_MA1528.2	Cardiac_Cushion
Rbpj	Fcgrt	0.208379	RBPJ	MA1116.2	chr7	44952017	45103822	151806	*	0.120945	Fcgrt	chr7-44951652-44952381	1.88754	0.0295439	chr7	44951652	44952381	chr7	44951825	44951830	6	+	11.7789	TGGGAA	0.9955	Rbpj_MA1116.2	Cardiac_Cushion
Rbpj	Fcgrt	0.208379	RBPJ	MA1116.2	chr7	45019385	45103822	84438	*	0.10308	Fcgrt	chr7-45018958-45019812	1.76431	0.0388396	chr7	45018958	45019812	chr7	45019382	45019387	6	-	11.7789	TTCCCA	0.996833	Rbpj_MA1116.2	Cardiac_Cushion
Rela	Fcgrt	0.541063	RELA	MA0107.1	chr7	45017728	45103822	86095	*	0.139719	Fcgrt	chr7-45017202-45018253	1.91068	0.0280229	chr7	45017202	45018253	chr7	45017808	45017817	10	+	12.147	TGGAATTCCC	0.9195	Rela_MA0107.1	Cardiac_Cushion
Rela	Fcgrt	0.541063	RELA	MA0107.1	chr7	45017728	45103822	86095	*	0.139719	Fcgrt	chr7-45017202-45018253	1.91068	0.0280229	chr7	45017202	45018253	chr7	45017809	45017818	10	-	13.0883	GGAATTCCCC	0.945	Rela_MA0107.1	Cardiac_Cushion
Sp1	Fcgrt	0.465014	SP1	MA0079.5	chr7	45017728	45103822	86095	*	0.139719	Fcgrt	chr7-45017202-45018253	1.91068	0.0280229	chr7	45017202	45018253	chr7	45018025	45018033	9	+	11.7154	GGGGCGGCG	1	Sp1_MA0079.5	Cardiac_Cushion
Sp1	Fcgrt	0.465014	SP1	MA0079.5	chr7	45017728	45103822	86095	*	0.139719	Fcgrt	chr7-45017202-45018253	1.91068	0.0280229	chr7	45017202	45018253	chr7	45018042	45018050	9	+	11.2971	TGGGCGGGG	0.971	Sp1_MA0079.5	Cardiac_Cushion
Sp1	Fcgrt	0.465014	SP1	MA0079.5	chr7	45017728	45103822	86095	*	0.139719	Fcgrt	chr7-45017202-45018253	1.91068	0.0280229	chr7	45017202	45018253	chr7	45018059	45018067	9	+	15.4008	GGGGCGGGG	0.997222	Sp1_MA0079.5	Cardiac_Cushion
Sp1	Fcgrt	0.465014	SP1	MA0079.5	chr7	45017728	45103822	86095	*	0.139719	Fcgrt	chr7-45017202-45018253	1.91068	0.0280229	chr7	45017202	45018253	chr7	45017411	45017419	9	-	10.0651	CCCCTCCCA	0.998111	Sp1_MA0079.5	Cardiac_Cushion
Sp1	Fcgrt	0.465014	SP1	MA0079.5	chr7	45019385	45103822	84438	*	0.10308	Fcgrt	chr7-45018958-45019812	1.76431	0.0388396	chr7	45018958	45019812	chr7	45019388	45019396	9	+	13.021	GGGGAGGAG	0.998667	Sp1_MA0079.5	Cardiac_Cushion
Sp3	Fcgrt	0.0470992	SP3	MA0746.3	chr7	45017728	45103822	86095	*	0.139719	Fcgrt	chr7-45017202-45018253	1.91068	0.0280229	chr7	45017202	45018253	chr7	45017610	45017620	11	+	11.199	GCCACACCTAC	0.824545	Sp3_MA0746.3	Cardiac_Cushion
Tead1	Fcgrt	0.36942	TEAD1	MA0090.4	chr7	45017728	45103822	86095	*	0.139719	Fcgrt	chr7-45017202-45018253	1.91068	0.0280229	chr7	45017202	45018253	chr7	45017343	45017351	9	-	11.6106	TAGGAATGT	0.999333	Tead1_MA0090.4	Cardiac_Cushion
Thrb	Fcgrt	0.413232	THRB	MA1575.2	chr7	44952017	45103822	151806	*	0.120945	Fcgrt	chr7-44951652-44952381	1.88754	0.0295439	chr7	44951652	44952381	chr7	44951850	44951866	17	+	16.3244	TGTCCTGACCCAGGAGA	0.998294	Thrb_MA1575.2	Cardiac_Cushion
Thrb	Fcgrt	0.413232	THRB	MA1575.2	chr7	44952017	45103822	151806	*	0.120945	Fcgrt	chr7-44951652-44952381	1.88754	0.0295439	chr7	44951652	44952381	chr7	44951850	44951866	17	-	16.1972	TGTCCTGACCCAGGAGA	0.998294	Thrb_MA1575.2	Cardiac_Cushion
Zbtb7a	Fcgrt	0.38735	ZBTB7A	MA0750.3	chr7	45017728	45103822	86095	*	0.139719	Fcgrt	chr7-45017202-45018253	1.91068	0.0280229	chr7	45017202	45018253	chr7	45017452	45017460	9	+	11.7111	CCGGAAGCC	0.999667	Zbtb7a_MA0750.3	Cardiac_Cushion
Zfp57	Fcgrt	0.0225898	ZFP57	MA1583.2	chr7	44866446	45103822	237377	*	0.170077	Fcgrt	chr7-44866003-44866888	3.02301	0.00125138	chr7	44866003	44866888	chr7	44866827	44866833	7	-	12.8953	TGCGGCA	0.938	Zfp57_MA1583.2	Cardiac_Cushion
Zfp57	Fcgrt	0.0225898	ZFP57	MA1583.2	chr7	44952017	45103822	151806	*	0.120945	Fcgrt	chr7-44951652-44952381	1.88754	0.0295439	chr7	44951652	44952381	chr7	44951869	44951875	7	+	12.8953	TGCCGCA	0.999714	Zfp57_MA1583.2	Cardiac_Cushion
Atf3	Cd34	0.391922	ATF3	MA1988.2	chr1	194660746	194938819	278074	*	0.221747	Cd34	chr1-194660226-194661265	3.60055	0.000158775	chr1	194660226	194661265	chr1	194660514	194660520	7	-	13.1599	TGAGTCA	0.993714	Atf3_MA1988.2	Cardiac_Cushion
Atf3	Cd34	0.391922	ATF3	MA0605.3	chr1	194938819	194945562	6744	*	0.127146	Cd34	chr1-194945100-194946024	1.72363	0.0423874	chr1	194945100	194946024	chr1	194945602	194945611	10	+	13.2421	ATGACATCAT	0.8482	Atf3_MA0605.3	Cardiac_Cushion
Atf3	Cd34	0.391922	ATF3	MA0605.3	chr1	194938819	194945562	6744	*	0.127146	Cd34	chr1-194945100-194946024	1.72363	0.0423874	chr1	194945100	194946024	chr1	194945602	194945611	10	-	12.5616	ATGACATCAT	0.8482	Atf3_MA0605.3	Cardiac_Cushion
Atf4	Cd34	0.516137	ATF4	MA0833.3	chr1	194593371	194938819	345449	*	0.22225	Cd34	chr1-194592776-194593966	3.08947	0.00100257	chr1	194592776	194593966	chr1	194593332	194593341	10	-	11.537	TTTTCATCAT	0.9759	Atf4_MA0833.3	Cardiac_Cushion
Atf7	Cd34	0.462765	ATF7	MA0834.2	chr1	194938819	194945562	6744	*	0.127146	Cd34	chr1-194945100-194946024	1.72363	0.0423874	chr1	194945100	194946024	chr1	194945602	194945611	10	+	11.344	ATGACATCAT	0.8482	Atf7_MA0834.2	Cardiac_Cushion
Atf7	Cd34	0.462765	ATF7	MA0834.2	chr1	194938819	194945562	6744	*	0.127146	Cd34	chr1-194945100-194946024	1.72363	0.0423874	chr1	194945100	194946024	chr1	194945602	194945611	10	-	11.128	ATGACATCAT	0.8482	Atf7_MA0834.2	Cardiac_Cushion
Cebpg	Cd34	0.0444338	CEBPG	MA1636.2	chr1	194930015	194938819	8805	*	0.198693	Cd34	chr1-194929547-194930482	3.04002	0.00118282	chr1	194929547	194930482	chr1	194930158	194930167	10	+	12.9059	CTTATGCAAT	1	Cebpg_MA1636.2	Cardiac_Cushion
Creb5	Cd34	0.396086	CREB5	MA0840.2	chr1	194938819	194945562	6744	*	0.127146	Cd34	chr1-194945100-194946024	1.72363	0.0423874	chr1	194945100	194946024	chr1	194945602	194945611	10	+	13.8073	ATGACATCAT	0.8482	Creb5_MA0840.2	Cardiac_Cushion
Creb5	Cd34	0.396086	CREB5	MA0840.2	chr1	194938819	194945562	6744	*	0.127146	Cd34	chr1-194945100-194946024	1.72363	0.0423874	chr1	194945100	194946024	chr1	194945602	194945611	10	-	12.4046	ATGACATCAT	0.8482	Creb5_MA0840.2	Cardiac_Cushion
Ebf2	Cd34	0.429562	EBF2	MA1604.2	chr1	194660746	194938819	278074	*	0.221747	Cd34	chr1-194660226-194661265	3.60055	0.000158775	chr1	194660226	194661265	chr1	194660635	194660643	9	-	13.3439	TCCCTGGGG	0.981889	Ebf2_MA1604.2	Cardiac_Cushion
Ebf2	Cd34	0.429562	EBF2	MA1604.2	chr1	194938819	194945562	6744	*	0.127146	Cd34	chr1-194945100-194946024	1.72363	0.0423874	chr1	194945100	194946024	chr1	194945577	194945585	9	-	12.024	CCCCTTGGG	0.811	Ebf2_MA1604.2	Cardiac_Cushion
Ebf2	Cd34	0.429562	EBF2	MA1604.2	chr1	194938819	194945562	6744	*	0.127146	Cd34	chr1-194945100-194946024	1.72363	0.0423874	chr1	194945100	194946024	chr1	194945629	194945637	9	-	11.068	TCCTTTGGG	0.961667	Ebf2_MA1604.2	Cardiac_Cushion
Etv1	Cd34	0.840393	ETV1	MA0761.3	chr1	194930015	194938819	8805	*	0.198693	Cd34	chr1-194929547-194930482	3.04002	0.00118282	chr1	194929547	194930482	chr1	194930298	194930306	9	-	13.8114	ACTTCCTGC	0.976111	Etv1_MA0761.3	Cardiac_Cushion
Fos	Cd34	0.209654	FOS	MA0476.2	chr1	194660746	194938819	278074	*	0.221747	Cd34	chr1-194660226-194661265	3.60055	0.000158775	chr1	194660226	194661265	chr1	194660514	194660521	8	+	14.2497	TGAGTCAT	0.9945	Fos_MA0476.2	Cardiac_Cushion
Fos	Cd34	0.209654	FOS	MA1951.2	chr1	194930015	194938819	8805	*	0.198693	Cd34	chr1-194929547-194930482	3.04002	0.00118282	chr1	194929547	194930482	chr1	194930089	194930101	13	+	12.356	GATGATGTTATCG	0.991538	Fos_MA1951.2	Cardiac_Cushion
Fos	Cd34	0.209654	FOS	MA1951.2	chr1	194938819	194945562	6744	*	0.127146	Cd34	chr1-194945100-194946024	1.72363	0.0423874	chr1	194945100	194946024	chr1	194945600	194945612	13	-	11.1124	GCATGACATCATC	0.806385	Fos_MA1951.2	Cardiac_Cushion
Fos	Cd34	0.209654	FOS	MA0099.4	chr1	194660746	194938819	278074	*	0.221747	Cd34	chr1-194660226-194661265	3.60055	0.000158775	chr1	194660226	194661265	chr1	194660513	194660521	9	+	12.8827	CTGAGTCAT	0.973556	Fos_MA0099.4	Cardiac_Cushion
Fos	Cd34	0.209654	FOS	MA1126.2	chr1	194938819	194945562	6744	*	0.127146	Cd34	chr1-194945100-194946024	1.72363	0.0423874	chr1	194945100	194946024	chr1	194945602	194945611	10	+	13.9553	ATGACATCAT	0.8482	Fos_MA1126.2	Cardiac_Cushion
Fos	Cd34	0.209654	FOS	MA1126.2	chr1	194938819	194945562	6744	*	0.127146	Cd34	chr1-194945100-194946024	1.72363	0.0423874	chr1	194945100	194946024	chr1	194945602	194945611	10	-	12.069	ATGACATCAT	0.8482	Fos_MA1126.2	Cardiac_Cushion
Fos	Cd34	0.209654	FOS	MA1134.2	chr1	194660746	194938819	278074	*	0.221747	Cd34	chr1-194660226-194661265	3.60055	0.000158775	chr1	194660226	194661265	chr1	194660513	194660521	9	+	13.2022	CTGAGTCAT	0.973556	Fos_MA1134.2	Cardiac_Cushion
Fos	Cd34	0.209654	FOS	MA1141.2	chr1	194660746	194938819	278074	*	0.221747	Cd34	chr1-194660226-194661265	3.60055	0.000158775	chr1	194660226	194661265	chr1	194660513	194660521	9	+	13.4813	CTGAGTCAT	0.973556	Fos_MA1141.2	Cardiac_Cushion
Fos	Cd34	0.209654	FOS	MA1141.2	chr1	194660746	194938819	278074	*	0.221747	Cd34	chr1-194660226-194661265	3.60055	0.000158775	chr1	194660226	194661265	chr1	194660597	194660605	9	+	12.387	ATTAGTCAC	0.999667	Fos_MA1141.2	Cardiac_Cushion
Fosb	Cd34	0.24455	FOSB	MA1127.1	chr1	194938819	194945562	6744	*	0.127146	Cd34	chr1-194945100-194946024	1.72363	0.0423874	chr1	194945100	194946024	chr1	194945601	194945611	11	+	12.1101	CATGACATCAT	0.862	Fosb_MA1127.1	Cardiac_Cushion
Fosb	Cd34	0.24455	FOSB	MA1136.1	chr1	194938819	194945562	6744	*	0.127146	Cd34	chr1-194945100-194946024	1.72363	0.0423874	chr1	194945100	194946024	chr1	194945602	194945611	10	+	12.8849	ATGACATCAT	0.8482	Fosb_MA1136.1	Cardiac_Cushion
Fosb	Cd34	0.24455	FOSB	MA1136.1	chr1	194938819	194945562	6744	*	0.127146	Cd34	chr1-194945100-194946024	1.72363	0.0423874	chr1	194945100	194946024	chr1	194945602	194945611	10	-	13.9244	ATGACATCAT	0.8482	Fosb_MA1136.1	Cardiac_Cushion
Fosb	Cd34	0.24455	FOSB	MA1135.2	chr1	194660746	194938819	278074	*	0.221747	Cd34	chr1-194660226-194661265	3.60055	0.000158775	chr1	194660226	194661265	chr1	194660513	194660521	9	-	13.1806	CTGAGTCAT	0.973556	Fosb_MA1135.2	Cardiac_Cushion
Fosb	Cd34	0.24455	FOSB	MA1135.2	chr1	194660746	194938819	278074	*	0.221747	Cd34	chr1-194660226-194661265	3.60055	0.000158775	chr1	194660226	194661265	chr1	194660597	194660605	9	-	12.6262	ATTAGTCAC	0.999667	Fosb_MA1135.2	Cardiac_Cushion
Foxo1	Cd34	0.843435	FOXO1	MA1956.2	chr1	194930015	194938819	8805	*	0.198693	Cd34	chr1-194929547-194930482	3.04002	0.00118282	chr1	194929547	194930482	chr1	194930315	194930327	13	+	13.6853	GAAAACAAAAAGT	0.961769	Foxo1_MA1956.2	Cardiac_Cushion
Gata6	Cd34	0.827196	GATA6	MA1104.3	chr1	194593371	194938819	345449	*	0.22225	Cd34	chr1-194592776-194593966	3.08947	0.00100257	chr1	194592776	194593966	chr1	194593025	194593032	8	+	12.5604	TCTTATCA	0.959375	Gata6_MA1104.3	Cardiac_Cushion
Junb	Cd34	0.350328	JUNB	MA1136.1	chr1	194938819	194945562	6744	*	0.127146	Cd34	chr1-194945100-194946024	1.72363	0.0423874	chr1	194945100	194946024	chr1	194945602	194945611	10	+	12.8849	ATGACATCAT	0.8482	Junb_MA1136.1	Cardiac_Cushion
Junb	Cd34	0.350328	JUNB	MA1136.1	chr1	194938819	194945562	6744	*	0.127146	Cd34	chr1-194945100-194946024	1.72363	0.0423874	chr1	194945100	194946024	chr1	194945602	194945611	10	-	13.9244	ATGACATCAT	0.8482	Junb_MA1136.1	Cardiac_Cushion
Junb	Cd34	0.350328	JUNB	MA1134.2	chr1	194660746	194938819	278074	*	0.221747	Cd34	chr1-194660226-194661265	3.60055	0.000158775	chr1	194660226	194661265	chr1	194660513	194660521	9	+	13.2022	CTGAGTCAT	0.973556	Junb_MA1134.2	Cardiac_Cushion
Junb	Cd34	0.350328	JUNB	MA1140.3	chr1	194938819	194945562	6744	*	0.127146	Cd34	chr1-194945100-194946024	1.72363	0.0423874	chr1	194945100	194946024	chr1	194945601	194945611	11	-	11.2254	CATGACATCAT	0.862	Junb_MA1140.3	Cardiac_Cushion
Junb	Cd34	0.350328	JUNB	MA0490.3	chr1	194660746	194938819	278074	*	0.221747	Cd34	chr1-194660226-194661265	3.60055	0.000158775	chr1	194660226	194661265	chr1	194660513	194660521	9	-	13.3685	CTGAGTCAT	0.973556	Junb_MA0490.3	Cardiac_Cushion
Junb	Cd34	0.350328	JUNB	MA1135.2	chr1	194660746	194938819	278074	*	0.221747	Cd34	chr1-194660226-194661265	3.60055	0.000158775	chr1	194660226	194661265	chr1	194660513	194660521	9	-	13.1806	CTGAGTCAT	0.973556	Junb_MA1135.2	Cardiac_Cushion
Junb	Cd34	0.350328	JUNB	MA1135.2	chr1	194660746	194938819	278074	*	0.221747	Cd34	chr1-194660226-194661265	3.60055	0.000158775	chr1	194660226	194661265	chr1	194660597	194660605	9	-	12.6262	ATTAGTCAC	0.999667	Junb_MA1135.2	Cardiac_Cushion
Junb	Cd34	0.350328	JUNB	MA1137.2	chr1	194660746	194938819	278074	*	0.221747	Cd34	chr1-194660226-194661265	3.60055	0.000158775	chr1	194660226	194661265	chr1	194660513	194660521	9	-	12.6108	CTGAGTCAT	0.973556	Junb_MA1137.2	Cardiac_Cushion
Junb	Cd34	0.350328	JUNB	MA1137.2	chr1	194660746	194938819	278074	*	0.221747	Cd34	chr1-194660226-194661265	3.60055	0.000158775	chr1	194660226	194661265	chr1	194660597	194660605	9	-	12.2231	ATTAGTCAC	0.999667	Junb_MA1137.2	Cardiac_Cushion
Junb	Cd34	0.350328	JUNB	MA1138.2	chr1	194660746	194938819	278074	*	0.221747	Cd34	chr1-194660226-194661265	3.60055	0.000158775	chr1	194660226	194661265	chr1	194660513	194660521	9	-	13.0806	CTGAGTCAT	0.973556	Junb_MA1138.2	Cardiac_Cushion
Junb	Cd34	0.350328	JUNB	MA1139.2	chr1	194938819	194945562	6744	*	0.127146	Cd34	chr1-194945100-194946024	1.72363	0.0423874	chr1	194945100	194946024	chr1	194945602	194945611	10	+	14.3053	ATGACATCAT	0.8482	Junb_MA1139.2	Cardiac_Cushion
Junb	Cd34	0.350328	JUNB	MA1139.2	chr1	194938819	194945562	6744	*	0.127146	Cd34	chr1-194945100-194946024	1.72363	0.0423874	chr1	194945100	194946024	chr1	194945602	194945611	10	-	14.3065	ATGACATCAT	0.8482	Junb_MA1139.2	Cardiac_Cushion
Junb	Cd34	0.350328	JUNB	MA1132.2	chr1	194660746	194938819	278074	*	0.221747	Cd34	chr1-194660226-194661265	3.60055	0.000158775	chr1	194660226	194661265	chr1	194660514	194660521	8	-	13.5253	TGAGTCAT	0.9945	Junb_MA1132.2	Cardiac_Cushion
Jund	Cd34	0.837701	JUND	MA1141.2	chr1	194660746	194938819	278074	*	0.221747	Cd34	chr1-194660226-194661265	3.60055	0.000158775	chr1	194660226	194661265	chr1	194660513	194660521	9	+	13.4813	CTGAGTCAT	0.973556	Jund_MA1141.2	Cardiac_Cushion
Jund	Cd34	0.837701	JUND	MA1141.2	chr1	194660746	194938819	278074	*	0.221747	Cd34	chr1-194660226-194661265	3.60055	0.000158775	chr1	194660226	194661265	chr1	194660597	194660605	9	+	12.387	ATTAGTCAC	0.999667	Jund_MA1141.2	Cardiac_Cushion
Jund	Cd34	0.837701	JUND	MA0492.2	chr1	194938819	194945562	6744	*	0.127146	Cd34	chr1-194945100-194946024	1.72363	0.0423874	chr1	194945100	194946024	chr1	194945601	194945611	11	+	12.669	CATGACATCAT	0.862	Jund_MA0492.2	Cardiac_Cushion
Jund	Cd34	0.837701	JUND	MA0491.3	chr1	194660746	194938819	278074	*	0.221747	Cd34	chr1-194660226-194661265	3.60055	0.000158775	chr1	194660226	194661265	chr1	194660513	194660521	9	-	12.9253	CTGAGTCAT	0.973556	Jund_MA0491.3	Cardiac_Cushion
Jund	Cd34	0.837701	JUND	MA1142.2	chr1	194660746	194938819	278074	*	0.221747	Cd34	chr1-194660226-194661265	3.60055	0.000158775	chr1	194660226	194661265	chr1	194660514	194660521	8	-	12.4828	TGAGTCAT	0.9945	Jund_MA1142.2	Cardiac_Cushion
Jund	Cd34	0.837701	JUND	MA1144.2	chr1	194660746	194938819	278074	*	0.221747	Cd34	chr1-194660226-194661265	3.60055	0.000158775	chr1	194660226	194661265	chr1	194660513	194660521	9	-	13.2068	CTGAGTCAT	0.973556	Jund_MA1144.2	Cardiac_Cushion
Jund	Cd34	0.837701	JUND	MA1145.2	chr1	194938819	194945562	6744	*	0.127146	Cd34	chr1-194945100-194946024	1.72363	0.0423874	chr1	194945100	194946024	chr1	194945602	194945611	10	+	14.8053	ATGACATCAT	0.8482	Jund_MA1145.2	Cardiac_Cushion
Jund	Cd34	0.837701	JUND	MA1145.2	chr1	194938819	194945562	6744	*	0.127146	Cd34	chr1-194945100-194946024	1.72363	0.0423874	chr1	194945100	194946024	chr1	194945602	194945611	10	-	12.944	ATGACATCAT	0.8482	Jund_MA1145.2	Cardiac_Cushion
Klf3	Cd34	0.692351	KLF3	MA1516.2	chr1	194930015	194938819	8805	*	0.198693	Cd34	chr1-194929547-194930482	3.04002	0.00118282	chr1	194929547	194930482	chr1	194929859	194929868	10	+	10.0105	AACCACTCCC	0.8608	Klf3_MA1516.2	Cardiac_Cushion
Klf4	Cd34	0.573502	KLF4	MA0039.5	chr1	194938819	194945562	6744	*	0.127146	Cd34	chr1-194945100-194946024	1.72363	0.0423874	chr1	194945100	194946024	chr1	194945585	194945592	8	-	10.1474	GGGAGGGG	0.98825	Klf4_MA0039.5	Cardiac_Cushion
Mafg	Cd34	0.356325	MAFG	MA0659.4	chr1	194660746	194938819	278074	*	0.221747	Cd34	chr1-194660226-194661265	3.60055	0.000158775	chr1	194660226	194661265	chr1	194660511	194660522	12	-	13.1418	TCCTGAGTCATG	0.921083	Mafg_MA0659.4	Cardiac_Cushion
Mafg	Cd34	0.356325	MAFG	MA0089.3	chr1	194660746	194938819	278074	*	0.221747	Cd34	chr1-194660226-194661265	3.60055	0.000158775	chr1	194660226	194661265	chr1	194660511	194660521	11	-	14.032	TCCTGAGTCAT	0.913909	Mafg_MA0089.3	Cardiac_Cushion
Mef2a	Cd34	0.0938635	MEF2A	MA0052.5	chr1	194885759	194938819	53061	*	0.246414	Cd34	chr1-194885197-194886321	3.68186	0.000115767	chr1	194885197	194886321	chr1	194885360	194885369	10	+	13.7797	ATAAAAATAA	0.9389	Mef2a_MA0052.5	Cardiac_Cushion
Meox1	Cd34	0.627245	MEOX1	MA0661.2	chr1	194593371	194938819	345449	*	0.22225	Cd34	chr1-194592776-194593966	3.08947	0.00100257	chr1	194592776	194593966	chr1	194593293	194593299	7	-	12.4447	TAATTAG	1	Meox1_MA0661.2	Cardiac_Cushion
Nfatc1	Cd34	0.553243	NFATC1	MA0624.3	chr1	194593371	194938819	345449	*	0.22225	Cd34	chr1-194592776-194593966	3.08947	0.00100257	chr1	194592776	194593966	chr1	194593118	194593123	6	-	11.9409	TTTCCA	1	Nfatc1_MA0624.3	Cardiac_Cushion
Nfatc1	Cd34	0.553243	NFATC1	MA0624.3	chr1	194593371	194938819	345449	*	0.22225	Cd34	chr1-194592776-194593966	3.08947	0.00100257	chr1	194592776	194593966	chr1	194593133	194593138	6	-	11.9409	TTTCCA	0.972833	Nfatc1_MA0624.3	Cardiac_Cushion
Nfatc1	Cd34	0.553243	NFATC1	MA0624.3	chr1	194808649	194938819	130171	*	0.175496	Cd34	chr1-194808162-194809135	2.48143	0.00654287	chr1	194808162	194809135	chr1	194808554	194808559	6	+	11.9409	TGGAAA	1	Nfatc1_MA0624.3	Cardiac_Cushion
Nfatc1	Cd34	0.553243	NFATC1	MA0624.3	chr1	194930015	194938819	8805	*	0.198693	Cd34	chr1-194929547-194930482	3.04002	0.00118282	chr1	194929547	194930482	chr1	194930313	194930318	6	+	11.9409	TGGAAA	0.988667	Nfatc1_MA0624.3	Cardiac_Cushion
Nfatc1	Cd34	0.553243	NFATC1	MA0624.3	chr1	194938819	194945562	6744	*	0.127146	Cd34	chr1-194945100-194946024	1.72363	0.0423874	chr1	194945100	194946024	chr1	194945540	194945545	6	+	11.9409	TGGAAA	1	Nfatc1_MA0624.3	Cardiac_Cushion
Nfia	Cd34	0.614494	NFIA	MA0670.2	chr1	194593371	194938819	345449	*	0.22225	Cd34	chr1-194592776-194593966	3.08947	0.00100257	chr1	194592776	194593966	chr1	194593223	194593228	6	+	11.9734	TGCCAA	0.9645	Nfia_MA0670.2	Cardiac_Cushion
Nfia	Cd34	0.614494	NFIA	MA0670.2	chr1	194593371	194938819	345449	*	0.22225	Cd34	chr1-194592776-194593966	3.08947	0.00100257	chr1	194592776	194593966	chr1	194593370	194593375	6	+	11.9734	TGCCAA	1	Nfia_MA0670.2	Cardiac_Cushion
Nfia	Cd34	0.614494	NFIA	MA0670.2	chr1	194593371	194938819	345449	*	0.22225	Cd34	chr1-194592776-194593966	3.08947	0.00100257	chr1	194592776	194593966	chr1	194593432	194593437	6	-	11.9734	TTGGCA	0.900333	Nfia_MA0670.2	Cardiac_Cushion
Nfia	Cd34	0.614494	NFIA	MA0670.2	chr1	194614257	194938819	324563	*	0.155893	Cd34	chr1-194613675-194614839	2.50642	0.00609797	chr1	194613675	194614839	chr1	194614146	194614151	6	+	11.9734	TGCCAA	0.989333	Nfia_MA0670.2	Cardiac_Cushion
Nfia	Cd34	0.614494	NFIA	MA0670.2	chr1	194660746	194938819	278074	*	0.221747	Cd34	chr1-194660226-194661265	3.60055	0.000158775	chr1	194660226	194661265	chr1	194660582	194660587	6	-	11.9734	TTGGCA	1	Nfia_MA0670.2	Cardiac_Cushion
Nfia	Cd34	0.614494	NFIA	MA0670.2	chr1	194930015	194938819	8805	*	0.198693	Cd34	chr1-194929547-194930482	3.04002	0.00118282	chr1	194929547	194930482	chr1	194930168	194930173	6	-	11.9734	TTGGCA	0.998333	Nfia_MA0670.2	Cardiac_Cushion
Nfib	Cd34	0.200367	NFIB	MA1643.2	chr1	194885759	194938819	53061	*	0.246414	Cd34	chr1-194885197-194886321	3.68186	0.000115767	chr1	194885197	194886321	chr1	194885924	194885940	17	+	12.8852	TCTGGCCTGCAGCCCAG	0.819941	Nfib_MA1643.2	Cardiac_Cushion
Nfib	Cd34	0.200367	NFIB	MA1643.2	chr1	194930015	194938819	8805	*	0.198693	Cd34	chr1-194929547-194930482	3.04002	0.00118282	chr1	194929547	194930482	chr1	194929832	194929848	17	-	9.65741	GTGGGCATAGAGCCTGG	0.803176	Nfib_MA1643.2	Cardiac_Cushion
Nfic	Cd34	0.722861	NFIC	MA0119.1	chr1	194660746	194938819	278074	*	0.221747	Cd34	chr1-194660226-194661265	3.60055	0.000158775	chr1	194660226	194661265	chr1	194660582	194660595	14	-	9.9765	TTGGCATCTAGCTA	0.996571	Nfic_MA0119.1	Cardiac_Cushion
Nfic	Cd34	0.722861	NFIC	MA0161.3	chr1	194593371	194938819	345449	*	0.22225	Cd34	chr1-194592776-194593966	3.08947	0.00100257	chr1	194592776	194593966	chr1	194593431	194593437	7	+	13.0451	CTTGGCA	0.914143	Nfic_MA0161.3	Cardiac_Cushion
Nfic	Cd34	0.722861	NFIC	MA0161.3	chr1	194593371	194938819	345449	*	0.22225	Cd34	chr1-194592776-194593966	3.08947	0.00100257	chr1	194592776	194593966	chr1	194593370	194593376	7	-	13.0451	TGCCAAG	1	Nfic_MA0161.3	Cardiac_Cushion
Nfic	Cd34	0.722861	NFIC	MA1527.2	chr1	194614257	194938819	324563	*	0.155893	Cd34	chr1-194613675-194614839	2.50642	0.00609797	chr1	194613675	194614839	chr1	194614155	194614169	15	-	5.90557	GTGGCTGGCTTCCAA	0.922533	Nfic_MA1527.2	Cardiac_Cushion
Nfic	Cd34	0.722861	NFIC	MA1527.2	chr1	194885759	194938819	53061	*	0.246414	Cd34	chr1-194885197-194886321	3.68186	0.000115767	chr1	194885197	194886321	chr1	194885925	194885939	15	-	5.59023	CTGGCCTGCAGCCCA	0.831733	Nfic_MA1527.2	Cardiac_Cushion
Nfix	Cd34	0.925846	NFIX	MA0671.2	chr1	194593371	194938819	345449	*	0.22225	Cd34	chr1-194592776-194593966	3.08947	0.00100257	chr1	194592776	194593966	chr1	194593223	194593228	6	+	10.1612	TGCCAA	0.9645	Nfix_MA0671.2	Cardiac_Cushion
Nfix	Cd34	0.925846	NFIX	MA0671.2	chr1	194593371	194938819	345449	*	0.22225	Cd34	chr1-194592776-194593966	3.08947	0.00100257	chr1	194592776	194593966	chr1	194593370	194593375	6	+	10.1612	TGCCAA	1	Nfix_MA0671.2	Cardiac_Cushion
Nfix	Cd34	0.925846	NFIX	MA0671.2	chr1	194593371	194938819	345449	*	0.22225	Cd34	chr1-194592776-194593966	3.08947	0.00100257	chr1	194592776	194593966	chr1	194593432	194593437	6	-	10.1612	TTGGCA	0.900333	Nfix_MA0671.2	Cardiac_Cushion
Nfix	Cd34	0.925846	NFIX	MA0671.2	chr1	194614257	194938819	324563	*	0.155893	Cd34	chr1-194613675-194614839	2.50642	0.00609797	chr1	194613675	194614839	chr1	194614146	194614151	6	+	10.1612	TGCCAA	0.989333	Nfix_MA0671.2	Cardiac_Cushion
Nfix	Cd34	0.925846	NFIX	MA0671.2	chr1	194660746	194938819	278074	*	0.221747	Cd34	chr1-194660226-194661265	3.60055	0.000158775	chr1	194660226	194661265	chr1	194660582	194660587	6	-	10.1612	TTGGCA	1	Nfix_MA0671.2	Cardiac_Cushion
Nfix	Cd34	0.925846	NFIX	MA0671.2	chr1	194930015	194938819	8805	*	0.198693	Cd34	chr1-194929547-194930482	3.04002	0.00118282	chr1	194929547	194930482	chr1	194930168	194930173	6	-	10.1612	TTGGCA	0.998333	Nfix_MA0671.2	Cardiac_Cushion
Nfix	Cd34	0.925846	NFIX	MA1528.2	chr1	194614257	194938819	324563	*	0.155893	Cd34	chr1-194613675-194614839	2.50642	0.00609797	chr1	194613675	194614839	chr1	194614155	194614168	14	+	9.26827	GTGGCTGGCTTCCA	0.919786	Nfix_MA1528.2	Cardiac_Cushion
Nfix	Cd34	0.925846	NFIX	MA1528.2	chr1	194614257	194938819	324563	*	0.155893	Cd34	chr1-194613675-194614839	2.50642	0.00609797	chr1	194613675	194614839	chr1	194614156	194614169	14	-	11.3355	TGGCTGGCTTCCAA	0.917929	Nfix_MA1528.2	Cardiac_Cushion
Nfix	Cd34	0.925846	NFIX	MA1528.2	chr1	194808649	194938819	130171	*	0.175496	Cd34	chr1-194808162-194809135	2.48143	0.00654287	chr1	194808162	194809135	chr1	194808474	194808487	14	-	10.4321	GGGCAGGAAGCCCA	0.944286	Nfix_MA1528.2	Cardiac_Cushion
Nfix	Cd34	0.925846	NFIX	MA1528.2	chr1	194885759	194938819	53061	*	0.246414	Cd34	chr1-194885197-194886321	3.68186	0.000115767	chr1	194885197	194886321	chr1	194885926	194885939	14	-	10.2698	TGGCCTGCAGCCCA	0.827214	Nfix_MA1528.2	Cardiac_Cushion
Pou6f1	Cd34	0.132072	POU6F1	MA0628.2	chr1	194593371	194938819	345449	*	0.22225	Cd34	chr1-194592776-194593966	3.08947	0.00100257	chr1	194592776	194593966	chr1	194593293	194593298	6	+	12.0248	TAATTA	1	Pou6f1_MA0628.2	Cardiac_Cushion
Pou6f1	Cd34	0.132072	POU6F1	MA0628.2	chr1	194593371	194938819	345449	*	0.22225	Cd34	chr1-194592776-194593966	3.08947	0.00100257	chr1	194592776	194593966	chr1	194593293	194593298	6	-	12.0248	TAATTA	1	Pou6f1_MA0628.2	Cardiac_Cushion
Pou6f1	Cd34	0.132072	POU6F1	MA0628.2	chr1	194885759	194938819	53061	*	0.246414	Cd34	chr1-194885197-194886321	3.68186	0.000115767	chr1	194885197	194886321	chr1	194885392	194885397	6	+	12.0248	TAATTA	0.9245	Pou6f1_MA0628.2	Cardiac_Cushion
Pou6f1	Cd34	0.132072	POU6F1	MA0628.2	chr1	194885759	194938819	53061	*	0.246414	Cd34	chr1-194885197-194886321	3.68186	0.000115767	chr1	194885197	194886321	chr1	194885392	194885397	6	-	12.0248	TAATTA	0.9245	Pou6f1_MA0628.2	Cardiac_Cushion
Rbpj	Cd34	0.815109	RBPJ	MA1116.2	chr1	194593371	194938819	345449	*	0.22225	Cd34	chr1-194592776-194593966	3.08947	0.00100257	chr1	194592776	194593966	chr1	194593111	194593116	6	+	11.7789	TGGGAA	0.975833	Rbpj_MA1116.2	Cardiac_Cushion
Rbpj	Cd34	0.815109	RBPJ	MA1116.2	chr1	194593371	194938819	345449	*	0.22225	Cd34	chr1-194592776-194593966	3.08947	0.00100257	chr1	194592776	194593966	chr1	194593125	194593130	6	+	11.7789	TGGGAA	0.995333	Rbpj_MA1116.2	Cardiac_Cushion
Rbpj	Cd34	0.815109	RBPJ	MA1116.2	chr1	194593371	194938819	345449	*	0.22225	Cd34	chr1-194592776-194593966	3.08947	0.00100257	chr1	194592776	194593966	chr1	194593272	194593277	6	-	11.7789	TTCCCA	0.999333	Rbpj_MA1116.2	Cardiac_Cushion
Rbpj	Cd34	0.815109	RBPJ	MA1116.2	chr1	194660746	194938819	278074	*	0.221747	Cd34	chr1-194660226-194661265	3.60055	0.000158775	chr1	194660226	194661265	chr1	194660521	194660526	6	+	11.7789	TGGGAA	0.997833	Rbpj_MA1116.2	Cardiac_Cushion
Rbpj	Cd34	0.815109	RBPJ	MA1116.2	chr1	194930015	194938819	8805	*	0.198693	Cd34	chr1-194929547-194930482	3.04002	0.00118282	chr1	194929547	194930482	chr1	194929822	194929827	6	-	11.7789	TTCCCA	0.890833	Rbpj_MA1116.2	Cardiac_Cushion
Rbpj	Cd34	0.815109	RBPJ	MA1116.2	chr1	194938819	194945562	6744	*	0.127146	Cd34	chr1-194945100-194946024	1.72363	0.0423874	chr1	194945100	194946024	chr1	194945664	194945669	6	-	11.7789	TTCCCA	0.822167	Rbpj_MA1116.2	Cardiac_Cushion
Rela	Cd34	0.813173	RELA	MA0107.1	chr1	194938819	194945562	6744	*	0.127146	Cd34	chr1-194945100-194946024	1.72363	0.0423874	chr1	194945100	194946024	chr1	194945659	194945668	10	+	11.2827	TGGGATTCCC	0.9383	Rela_MA0107.1	Cardiac_Cushion
Sp1	Cd34	0.423234	SP1	MA0079.5	chr1	194938819	194945562	6744	*	0.127146	Cd34	chr1-194945100-194946024	1.72363	0.0423874	chr1	194945100	194946024	chr1	194945584	194945592	9	+	14.1688	GGGGAGGGG	0.969667	Sp1_MA0079.5	Cardiac_Cushion
Sp3	Cd34	0.445683	SP3	MA0746.3	chr1	194938819	194945562	6744	*	0.127146	Cd34	chr1-194945100-194946024	1.72363	0.0423874	chr1	194945100	194946024	chr1	194945583	194945593	11	-	10.9211	GGGGGAGGGGT	0.926364	Sp3_MA0746.3	Cardiac_Cushion
Tcf21	Cd34	0.929811	TCF21	MA1568.2	chr1	194930015	194938819	8805	*	0.198693	Cd34	chr1-194929547-194930482	3.04002	0.00118282	chr1	194929547	194930482	chr1	194930136	194930145	10	-	13.2821	GACATATGGA	0.9995	Tcf21_MA1568.2	Cardiac_Cushion
Tcf7l1	Cd34	0.517494	TCF7L1	MA1421.1	chr1	194593371	194938819	345449	*	0.22225	Cd34	chr1-194592776-194593966	3.08947	0.00100257	chr1	194592776	194593966	chr1	194593316	194593327	12	-	14.2807	CCTTTGGTCTTG	0.820333	Tcf7l1_MA1421.1	Cardiac_Cushion
Trps1	Cd34	0.10407	TRPS1	MA1970.2	chr1	194593371	194938819	345449	*	0.22225	Cd34	chr1-194592776-194593966	3.08947	0.00100257	chr1	194592776	194593966	chr1	194593025	194593032	8	+	12.3195	TCTTATCA	0.959375	Trps1_MA1970.2	Cardiac_Cushion
Foxk1	Kazald1	0.488082	FOXK1	MA0852.3	chr19	45047750	45075241	27492	*	0.120401	Kazald1	chr19-45047292-45048207	2.07493	0.0189966	chr19	45047292	45048207	chr19	45047447	45047453	7	+	13.463	GTAAACA	0.829286	Foxk1_MA0852.3	Cardiac_Cushion
Foxo1	Kazald1	0.83517	FOXO1	MA0480.3	chr19	45047750	45075241	27492	*	0.120401	Kazald1	chr19-45047292-45048207	2.07493	0.0189966	chr19	45047292	45048207	chr19	45047447	45047453	7	+	13.05	GTAAACA	0.829286	Foxo1_MA0480.3	Cardiac_Cushion
Meox1	Kazald1	0.776579	MEOX1	MA0661.2	chr19	45020599	45075241	54643	*	0.115714	Kazald1	chr19-45020079-45021119	1.76516	0.0387681	chr19	45020079	45021119	chr19	45020956	45020962	7	+	12.4447	CTAATTA	0.999857	Meox1_MA0661.2	Cardiac_Cushion
Nfia	Kazald1	0.518261	NFIA	MA0670.2	chr19	45047750	45075241	27492	*	0.120401	Kazald1	chr19-45047292-45048207	2.07493	0.0189966	chr19	45047292	45048207	chr19	45047429	45047434	6	+	11.9734	TGCCAA	0.8235	Nfia_MA0670.2	Cardiac_Cushion
Nfic	Kazald1	0.733202	NFIC	MA0161.3	chr19	45047750	45075241	27492	*	0.120401	Kazald1	chr19-45047292-45048207	2.07493	0.0189966	chr19	45047292	45048207	chr19	45047429	45047435	7	-	13.0451	TGCCAAG	0.843143	Nfic_MA0161.3	Cardiac_Cushion
Nfix	Kazald1	0.931093	NFIX	MA0671.2	chr19	45047750	45075241	27492	*	0.120401	Kazald1	chr19-45047292-45048207	2.07493	0.0189966	chr19	45047292	45048207	chr19	45047429	45047434	6	+	10.1612	TGCCAA	0.8235	Nfix_MA0671.2	Cardiac_Cushion
Pou6f1	Kazald1	0.23821	POU6F1	MA0628.2	chr19	45020599	45075241	54643	*	0.115714	Kazald1	chr19-45020079-45021119	1.76516	0.0387681	chr19	45020079	45021119	chr19	45020957	45020962	6	+	12.0248	TAATTA	1	Pou6f1_MA0628.2	Cardiac_Cushion
Pou6f1	Kazald1	0.23821	POU6F1	MA0628.2	chr19	45020599	45075241	54643	*	0.115714	Kazald1	chr19-45020079-45021119	1.76516	0.0387681	chr19	45020079	45021119	chr19	45020957	45020962	6	-	12.0248	TAATTA	1	Pou6f1_MA0628.2	Cardiac_Cushion
Pou6f1	Kazald1	0.23821	POU6F1	MA1549.2	chr19	45020599	45075241	54643	*	0.115714	Kazald1	chr19-45020079-45021119	1.76516	0.0387681	chr19	45020079	45021119	chr19	45021016	45021022	7	+	13.1774	TAATGAG	0.928429	Pou6f1_MA1549.2	Cardiac_Cushion
Snai2	Kazald1	0.25997	SNAI2	MA0745.3	chr19	45020599	45075241	54643	*	0.115714	Kazald1	chr19-45020079-45021119	1.76516	0.0387681	chr19	45020079	45021119	chr19	45021024	45021031	8	+	12.4382	CCACCTGT	0.8045	Snai2_MA0745.3	Cardiac_Cushion
Zeb1	Kazald1	0.822575	ZEB1	MA0103.4	chr19	45020599	45075241	54643	*	0.115714	Kazald1	chr19-45020079-45021119	1.76516	0.0387681	chr19	45020079	45021119	chr19	45021025	45021030	6	+	11.4631	CACCTG	0.848167	Zeb1_MA0103.4	Cardiac_Cushion
Bach1	Itga1	0.579504	BACH1	MA0591.2	chr13	114839003	115101964	262962	*	0.161459	Itga1	chr13-114838406-114839599	1.92585	0.0270617	chr13	114838406	114839599	chr13	114838762	114838773	12	-	10.3221	GGCAGAGTCATG	0.921083	Bach1_MA0591.2	Cardiac_Cushion
Erf	Itga1	0.161705	ERF	MA0760.2	chr13	115101853	115101964	112	*	0.20246	Itga1	chr13-115101367-115102339	2.46139	0.00692003	chr13	115101367	115102339	chr13	115101702	115101710	9	-	11.9841	ATTTCCTGT	0.995444	Erf_MA0760.2	Cardiac_Cushion
Erf	Itga1	0.161705	ERF	MA1935.2	chr13	115101853	115101964	112	*	0.20246	Itga1	chr13-115101367-115102339	2.46139	0.00692003	chr13	115101367	115102339	chr13	115101703	115101712	10	-	12.294	TTTCCTGTGT	0.9969	Erf_MA1935.2	Cardiac_Cushion
Ets1	Itga1	0.664714	ETS1	MA0098.4	chr13	115101853	115101964	112	*	0.20246	Itga1	chr13-115101367-115102339	2.46139	0.00692003	chr13	115101367	115102339	chr13	115101702	115101710	9	-	12.3734	ATTTCCTGT	0.995444	Ets1_MA0098.4	Cardiac_Cushion
Etv1	Itga1	0.250024	ETV1	MA0761.3	chr13	115101853	115101964	112	*	0.20246	Itga1	chr13-115101367-115102339	2.46139	0.00692003	chr13	115101367	115102339	chr13	115101702	115101710	9	-	13.3039	ATTTCCTGT	0.995444	Etv1_MA0761.3	Cardiac_Cushion
Etv1	Itga1	0.250024	ETV1	MA0761.3	chr13	115101964	115188269	86306	*	0.224314	Itga1	chr13-115187764-115188773	3.31087	0.000465031	chr13	115187764	115188773	chr13	115188233	115188241	9	-	13.8114	ACTTCCTGC	0.938778	Etv1_MA0761.3	Cardiac_Cushion
Etv1	Itga1	0.250024	ETV1	MA1966.2	chr13	115101964	115188269	86306	*	0.224314	Itga1	chr13-115187764-115188773	3.31087	0.000465031	chr13	115187764	115188773	chr13	115188228	115188240	13	-	10.7575	CAGATACTTCCTG	0.973308	Etv1_MA1966.2	Cardiac_Cushion
Etv6	Itga1	0.303957	ETV6	MA0645.2	chr13	115101964	115188269	86306	*	0.224314	Itga1	chr13-115187764-115188773	3.31087	0.000465031	chr13	115187764	115188773	chr13	115188232	115188240	9	-	11.7387	TACTTCCTG	0.961667	Etv6_MA0645.2	Cardiac_Cushion
Foxo1	Itga1	0.0788912	FOXO1	MA1953.2	chr13	115101853	115101964	112	*	0.20246	Itga1	chr13-115101367-115102339	2.46139	0.00692003	chr13	115101367	115102339	chr13	115101702	115101714	13	-	14.319	ATTTCCTGTGTTT	0.993308	Foxo1_MA1953.2	Cardiac_Cushion
Foxo1	Itga1	0.0788912	FOXO1	MA1954.2	chr13	115101853	115101964	112	*	0.20246	Itga1	chr13-115101367-115102339	2.46139	0.00692003	chr13	115101367	115102339	chr13	115101702	115101714	13	-	12.6278	ATTTCCTGTGTTT	0.993308	Foxo1_MA1954.2	Cardiac_Cushion
Foxo1	Itga1	0.0788912	FOXO1	MA1955.2	chr13	115101853	115101964	112	*	0.20246	Itga1	chr13-115101367-115102339	2.46139	0.00692003	chr13	115101367	115102339	chr13	115101702	115101714	13	-	11.1364	ATTTCCTGTGTTT	0.993308	Foxo1_MA1955.2	Cardiac_Cushion
Foxo1	Itga1	0.0788912	FOXO1	MA1956.2	chr13	115101853	115101964	112	*	0.20246	Itga1	chr13-115101367-115102339	2.46139	0.00692003	chr13	115101367	115102339	chr13	115101702	115101714	13	-	12.6445	ATTTCCTGTGTTT	0.993308	Foxo1_MA1956.2	Cardiac_Cushion
Gabpa	Itga1	0.47206	GABPA	MA0062.4	chr13	115101853	115101964	112	*	0.20246	Itga1	chr13-115101367-115102339	2.46139	0.00692003	chr13	115101367	115102339	chr13	115101701	115101710	10	+	12.1088	AATTTCCTGT	0.9528	Gabpa_MA0062.4	Cardiac_Cushion
Gabpa	Itga1	0.47206	GABPA	MA0062.4	chr13	115101964	115188269	86306	*	0.224314	Itga1	chr13-115187764-115188773	3.31087	0.000465031	chr13	115187764	115188773	chr13	115188232	115188241	10	+	13.2638	TACTTCCTGC	0.9446	Gabpa_MA0062.4	Cardiac_Cushion
Maf	Itga1	0.189155	MAF	MA0501.2	chr13	114839003	115101964	262962	*	0.161459	Itga1	chr13-114838406-114839599	1.92585	0.0270617	chr13	114838406	114839599	chr13	114838762	114838772	11	-	10.2758	GGCAGAGTCAT	0.929	Maf_MA0501.2	Cardiac_Cushion
Mafg	Itga1	0.192095	MAFG	MA0089.3	chr13	114839003	115101964	262962	*	0.161459	Itga1	chr13-114838406-114839599	1.92585	0.0270617	chr13	114838406	114839599	chr13	114838762	114838772	11	-	9.94594	GGCAGAGTCAT	0.929	Mafg_MA0089.3	Cardiac_Cushion
Mef2c	Itga1	0.704045	MEF2C	MA0497.2	chr13	115101964	115188269	86306	*	0.224314	Itga1	chr13-115187764-115188773	3.31087	0.000465031	chr13	115187764	115188773	chr13	115188190	115188200	11	+	13.1932	CTAGAAATAAC	0.851	Mef2c_MA0497.2	Cardiac_Cushion
Mef2d	Itga1	0.496256	MEF2D	MA0773.1	chr13	114839003	115101964	262962	*	0.161459	Itga1	chr13-114838406-114839599	1.92585	0.0270617	chr13	114838406	114839599	chr13	114838864	114838875	12	+	9.39703	TCTAAAAATGGC	0.99125	Mef2d_MA0773.1	Cardiac_Cushion
Mga	Itga1	0.190059	MGA	MA0801.1	chr13	115101964	115188269	86306	*	0.224314	Itga1	chr13-115187764-115188773	3.31087	0.000465031	chr13	115187764	115188773	chr13	115188331	115188338	8	+	14.1798	AGGTGTGA	1	Mga_MA0801.1	Cardiac_Cushion
Nfatc1	Itga1	0.0696252	NFATC1	MA0624.3	chr13	114839003	115101964	262962	*	0.161459	Itga1	chr13-114838406-114839599	1.92585	0.0270617	chr13	114838406	114839599	chr13	114838848	114838853	6	+	11.9409	TGGAAA	0.8095	Nfatc1_MA0624.3	Cardiac_Cushion
Nfatc1	Itga1	0.0696252	NFATC1	MA0624.3	chr13	114839003	115101964	262962	*	0.161459	Itga1	chr13-114838406-114839599	1.92585	0.0270617	chr13	114838406	114839599	chr13	114839575	114839580	6	+	11.9409	TGGAAA	0.977	Nfatc1_MA0624.3	Cardiac_Cushion
Nfatc1	Itga1	0.0696252	NFATC1	MA0624.3	chr13	115021660	115101964	80305	*	0.323627	Itga1	chr13-115021207-115022113	5.01543	2.64576e-07	chr13	115021207	115022113	chr13	115021674	115021679	6	+	11.9409	TGGAAA	0.9505	Nfatc1_MA0624.3	Cardiac_Cushion
Nfatc1	Itga1	0.0696252	NFATC1	MA0624.3	chr13	115101964	115188269	86306	*	0.224314	Itga1	chr13-115187764-115188773	3.31087	0.000465031	chr13	115187764	115188773	chr13	115188294	115188299	6	-	11.9409	TTTCCA	0.993167	Nfatc1_MA0624.3	Cardiac_Cushion
Nfe2l1	Itga1	0.154918	NFE2L1	MA0089.3	chr13	114839003	115101964	262962	*	0.161459	Itga1	chr13-114838406-114839599	1.92585	0.0270617	chr13	114838406	114839599	chr13	114838762	114838772	11	-	9.94594	GGCAGAGTCAT	0.929	Nfe2l1_MA0089.3	Cardiac_Cushion
Pknox2	Itga1	0.0357648	PKNOX2	MA0783.1	chr13	115101964	115166226	64263	*	0.192037	Itga1	chr13-115165676-115166776	2.59749	0.00469544	chr13	115165676	115166776	chr13	115166502	115166513	12	+	11.8464	TAACAGCTGTCA	0.992833	Pknox2_MA0783.1	Cardiac_Cushion
Pknox2	Itga1	0.0357648	PKNOX2	MA0783.1	chr13	115101964	115166226	64263	*	0.192037	Itga1	chr13-115165676-115166776	2.59749	0.00469544	chr13	115165676	115166776	chr13	115166502	115166513	12	-	13.396	TAACAGCTGTCA	0.992833	Pknox2_MA0783.1	Cardiac_Cushion
Pou6f1	Itga1	0.0993731	POU6F1	MA1549.2	chr13	115054862	115101964	47103	*	0.199363	Itga1	chr13-115054364-115055360	2.63473	0.00421024	chr13	115054364	115055360	chr13	115055101	115055107	7	-	13.1774	CTCATTA	0.878571	Pou6f1_MA1549.2	Cardiac_Cushion
Sp1	Itga1	0.667014	SP1	MA0079.5	chr13	115101853	115101964	112	*	0.20246	Itga1	chr13-115101367-115102339	2.46139	0.00692003	chr13	115101367	115102339	chr13	115101774	115101782	9	-	13.2527	TCCCGCCCC	0.833	Sp1_MA0079.5	Cardiac_Cushion
Tbx18	Itga1	0.190883	TBX18	MA1565.2	chr13	115101964	115188269	86306	*	0.224314	Itga1	chr13-115187764-115188773	3.31087	0.000465031	chr13	115187764	115188773	chr13	115188331	115188339	9	+	13.7401	AGGTGTGAG	1	Tbx18_MA1565.2	Cardiac_Cushion
Tbx2	Itga1	0.645884	TBX2	MA0688.2	chr13	115101964	115188269	86306	*	0.224314	Itga1	chr13-115187764-115188773	3.31087	0.000465031	chr13	115187764	115188773	chr13	115188331	115188339	9	+	12.2627	AGGTGTGAG	1	Tbx2_MA0688.2	Cardiac_Cushion
Tbx20	Itga1	0.350042	TBX20	MA0689.1	chr13	115101964	115188269	86306	*	0.224314	Itga1	chr13-115187764-115188773	3.31087	0.000465031	chr13	115187764	115188773	chr13	115188330	115188340	11	+	12.7242	GAGGTGTGAGA	1	Tbx20_MA0689.1	Cardiac_Cushion
Tcf21	Itga1	0.202878	TCF21	MA0832.2	chr13	115054862	115101964	47103	*	0.199363	Itga1	chr13-115054364-115055360	2.63473	0.00421024	chr13	115054364	115055360	chr13	115054835	115054844	10	+	10.2265	GACATCTGTT	0.9934	Tcf21_MA0832.2	Cardiac_Cushion
Tcf21	Itga1	0.202878	TCF21	MA0832.2	chr13	115101964	115166226	64263	*	0.192037	Itga1	chr13-115165676-115166776	2.59749	0.00469544	chr13	115165676	115166776	chr13	115166503	115166512	10	+	16.2813	AACAGCTGTC	0.9926	Tcf21_MA0832.2	Cardiac_Cushion
Tcf21	Itga1	0.202878	TCF21	MA0832.2	chr13	115101964	115166226	64263	*	0.192037	Itga1	chr13-115165676-115166776	2.59749	0.00469544	chr13	115165676	115166776	chr13	115166503	115166512	10	-	16.2809	AACAGCTGTC	0.9926	Tcf21_MA0832.2	Cardiac_Cushion
Zbtb7a	Itga1	0.612218	ZBTB7A	MA0750.3	chr13	115101964	115188269	86306	*	0.224314	Itga1	chr13-115187764-115188773	3.31087	0.000465031	chr13	115187764	115188773	chr13	115188232	115188240	9	-	10.9957	TACTTCCTG	0.961667	Zbtb7a_MA0750.3	Cardiac_Cushion
Atf3	Thbs1	0.765993	ATF3	MA1988.2	chr2	117749138	118111876	362739	*	0.232575	Thbs1	chr2-117748632-117749644	3.94067	4.0627e-05	chr2	117748632	117749644	chr2	117749125	117749131	7	-	13.1599	TGAGTCA	0.865571	Atf3_MA1988.2	Cardiac_Cushion
Atf3	Thbs1	0.765993	ATF3	MA1988.2	chr2	117999880	118111876	111997	*	0.170963	Thbs1	chr2-117999412-118000347	3.67801	0.000117532	chr2	117999412	118000347	chr2	117999916	117999922	7	-	13.1599	TGAGTCA	0.996857	Atf3_MA1988.2	Cardiac_Cushion
Atf3	Thbs1	0.765993	ATF3	MA1988.2	chr2	118111876	118125497	13622	*	0.128062	Thbs1	chr2-118124998-118125996	2.16415	0.0152265	chr2	118124998	118125996	chr2	118125421	118125427	7	+	13.1599	TGACTCA	0.97	Atf3_MA1988.2	Cardiac_Cushion
Atf3	Thbs1	0.765993	ATF3	MA1988.2	chr2	118111876	118540995	429120	*	0.158045	Thbs1	chr2-118540558-118541431	2.67046	0.00378733	chr2	118540558	118541431	chr2	118541006	118541012	7	+	13.1599	TGACTCA	1	Atf3_MA1988.2	Cardiac_Cushion
Atf4	Thbs1	0.222617	ATF4	MA0833.3	chr2	118058867	118111876	53010	*	0.179067	Thbs1	chr2-118058387-118059347	3.33801	0.000421898	chr2	118058387	118059347	chr2	118059146	118059155	10	+	14.3468	ATGATGTAAC	0.9014	Atf4_MA0833.3	Cardiac_Cushion
Bach2	Thbs1	0.12064	BACH2	MA1101.3	chr2	118111876	118125497	13622	*	0.128062	Thbs1	chr2-118124998-118125996	2.16415	0.0152265	chr2	118124998	118125996	chr2	118125419	118125429	11	+	11.2903	AATGACTCACT	0.968545	Bach2_MA1101.3	Cardiac_Cushion
Bach2	Thbs1	0.12064	BACH2	MA1101.3	chr2	118111876	118125497	13622	*	0.128062	Thbs1	chr2-118124998-118125996	2.16415	0.0152265	chr2	118124998	118125996	chr2	118125419	118125429	11	-	11.4193	AATGACTCACT	0.968545	Bach2_MA1101.3	Cardiac_Cushion
Cebpg	Thbs1	0.0677945	CEBPG	MA0838.1	chr2	118039509	118111876	72368	*	0.266124	Thbs1	chr2-118038986-118040032	5.30368	5.6747e-08	chr2	118038986	118040032	chr2	118039475	118039484	10	+	13.139	ATTGCACAAC	0.9961	Cebpg_MA0838.1	Cardiac_Cushion
Cebpg	Thbs1	0.0677945	CEBPG	MA1636.2	chr2	118058867	118111876	53010	*	0.179067	Thbs1	chr2-118058387-118059347	3.33801	0.000421898	chr2	118058387	118059347	chr2	118059146	118059155	10	+	12.6476	ATGATGTAAC	0.9014	Cebpg_MA1636.2	Cardiac_Cushion
Creb5	Thbs1	0.102436	CREB5	MA0840.2	chr2	118058867	118111876	53010	*	0.179067	Thbs1	chr2-118058387-118059347	3.33801	0.000421898	chr2	118058387	118059347	chr2	118059146	118059155	10	+	10.404	ATGATGTAAC	0.9014	Creb5_MA0840.2	Cardiac_Cushion
Egr1	Thbs1	0.363296	EGR1	MA0162.5	chr2	118111168	118111876	709	*	0.178682	Thbs1	chr2-118110167-118112168	2.52039	0.00586133	chr2	118110167	118112168	chr2	118111680	118111689	10	-	15.2451	GCGTGGGCGG	0.9521	Egr1_MA0162.5	Cardiac_Cushion
Erf	Thbs1	0.392607	ERF	MA1935.2	chr2	118011446	118111876	100431	*	0.151628	Thbs1	chr2-118010511-118012380	2.58833	0.00482215	chr2	118010511	118012380	chr2	118012003	118012012	10	+	12.362	AAAGAGGAAG	0.9003	Erf_MA1935.2	Cardiac_Cushion
Erf	Thbs1	0.392607	ERF	MA1938.2	chr2	118111876	118125497	13622	*	0.128062	Thbs1	chr2-118124998-118125996	2.16415	0.0152265	chr2	118124998	118125996	chr2	118125588	118125603	16	-	8.11885	ATTTCTGCATGCTGCT	0.939313	Erf_MA1938.2	Cardiac_Cushion
Erf	Thbs1	0.392607	ERF	MA1939.2	chr2	118011446	118111876	100431	*	0.151628	Thbs1	chr2-118010511-118012380	2.58833	0.00482215	chr2	118010511	118012380	chr2	118010993	118011008	16	+	7.97007	CCAGCCATCATGTGAT	0.981875	Erf_MA1939.2	Cardiac_Cushion
Erf	Thbs1	0.392607	ERF	MA1939.2	chr2	118011446	118111876	100431	*	0.151628	Thbs1	chr2-118010511-118012380	2.58833	0.00482215	chr2	118010511	118012380	chr2	118010999	118011014	16	-	7.73584	ATCATGTGATGTCCTA	0.890062	Erf_MA1939.2	Cardiac_Cushion
Erf	Thbs1	0.392607	ERF	MA1939.2	chr2	118111876	118544582	432707	*	0.14716	Thbs1	chr2-118544108-118545055	2.44772	0.00718814	chr2	118544108	118545055	chr2	118544663	118544678	16	-	7.44437	GTCAGGTTTCAACCGG	0.999875	Erf_MA1939.2	Cardiac_Cushion
Ets2	Thbs1	0.182609	ETS2	MA1484.2	chr2	118039509	118111876	72368	*	0.266124	Thbs1	chr2-118038986-118040032	5.30368	5.6747e-08	chr2	118038986	118040032	chr2	118039976	118039984	9	+	11.6716	ACAGGAAGC	0.813444	Ets2_MA1484.2	Cardiac_Cushion
Etv1	Thbs1	0.274682	ETV1	MA0761.3	chr2	118039509	118111876	72368	*	0.266124	Thbs1	chr2-118038986-118040032	5.30368	5.6747e-08	chr2	118038986	118040032	chr2	118039976	118039984	9	+	12.9408	ACAGGAAGC	0.813444	Etv1_MA0761.3	Cardiac_Cushion
Fos	Thbs1	0.231195	FOS	MA0476.2	chr2	117710615	118111876	401262	*	0.246696	Thbs1	chr2-117710037-117711192	4.12569	1.84812e-05	chr2	117710037	117711192	chr2	117710535	117710542	8	+	12.6295	TGATTCAT	0.999875	Fos_MA0476.2	Cardiac_Cushion
Fos	Thbs1	0.231195	FOS	MA0476.2	chr2	118111876	118125497	13622	*	0.128062	Thbs1	chr2-118124998-118125996	2.16415	0.0152265	chr2	118124998	118125996	chr2	118125420	118125427	8	-	14.2497	ATGACTCA	0.966875	Fos_MA0476.2	Cardiac_Cushion
Fos	Thbs1	0.231195	FOS	MA0476.2	chr2	118111876	118540995	429120	*	0.158045	Thbs1	chr2-118540558-118541431	2.67046	0.00378733	chr2	118540558	118541431	chr2	118541005	118541012	8	-	14.2497	ATGACTCA	1	Fos_MA0476.2	Cardiac_Cushion
Fos	Thbs1	0.231195	FOS	MA0099.4	chr2	117749138	118111876	362739	*	0.232575	Thbs1	chr2-117748632-117749644	3.94067	4.0627e-05	chr2	117748632	117749644	chr2	117749124	117749132	9	+	13.0055	GTGAGTCAC	0.844	Fos_MA0099.4	Cardiac_Cushion
Fos	Thbs1	0.231195	FOS	MA0099.4	chr2	118111876	118125497	13622	*	0.128062	Thbs1	chr2-118124998-118125996	2.16415	0.0152265	chr2	118124998	118125996	chr2	118125420	118125428	9	+	12.5034	ATGACTCAC	0.97	Fos_MA0099.4	Cardiac_Cushion
Fos	Thbs1	0.231195	FOS	MA0099.4	chr2	118111876	118125497	13622	*	0.128062	Thbs1	chr2-118124998-118125996	2.16415	0.0152265	chr2	118124998	118125996	chr2	118125420	118125428	9	-	14.0913	ATGACTCAC	0.97	Fos_MA0099.4	Cardiac_Cushion
Fos	Thbs1	0.231195	FOS	MA0099.4	chr2	118111876	118540995	429120	*	0.158045	Thbs1	chr2-118540558-118541431	2.67046	0.00378733	chr2	118540558	118541431	chr2	118541005	118541013	9	-	12.8827	ATGACTCAG	1	Fos_MA0099.4	Cardiac_Cushion
Fos	Thbs1	0.231195	FOS	MA1134.2	chr2	117749138	118111876	362739	*	0.232575	Thbs1	chr2-117748632-117749644	3.94067	4.0627e-05	chr2	117748632	117749644	chr2	117749124	117749132	9	+	13.1077	GTGAGTCAC	0.844	Fos_MA1134.2	Cardiac_Cushion
Fos	Thbs1	0.231195	FOS	MA1134.2	chr2	118111876	118125497	13622	*	0.128062	Thbs1	chr2-118124998-118125996	2.16415	0.0152265	chr2	118124998	118125996	chr2	118125420	118125428	9	+	13.4868	ATGACTCAC	0.97	Fos_MA1134.2	Cardiac_Cushion
Fos	Thbs1	0.231195	FOS	MA1134.2	chr2	118111876	118125497	13622	*	0.128062	Thbs1	chr2-118124998-118125996	2.16415	0.0152265	chr2	118124998	118125996	chr2	118125420	118125428	9	-	14.5459	ATGACTCAC	0.97	Fos_MA1134.2	Cardiac_Cushion
Fos	Thbs1	0.231195	FOS	MA1134.2	chr2	118111876	118540995	429120	*	0.158045	Thbs1	chr2-118540558-118541431	2.67046	0.00378733	chr2	118540558	118541431	chr2	118541005	118541013	9	-	13.2022	ATGACTCAG	1	Fos_MA1134.2	Cardiac_Cushion
Fos	Thbs1	0.231195	FOS	MA1141.2	chr2	117749138	118111876	362739	*	0.232575	Thbs1	chr2-117748632-117749644	3.94067	4.0627e-05	chr2	117748632	117749644	chr2	117749124	117749132	9	+	13.5299	GTGAGTCAC	0.844	Fos_MA1141.2	Cardiac_Cushion
Fos	Thbs1	0.231195	FOS	MA1141.2	chr2	117981102	118111876	130775	*	0.151407	Thbs1	chr2-117980619-117981584	2.86791	0.00206594	chr2	117980619	117981584	chr2	117981369	117981377	9	-	12.3076	ATGACTAAC	0.994	Fos_MA1141.2	Cardiac_Cushion
Fos	Thbs1	0.231195	FOS	MA1141.2	chr2	118039509	118111876	72368	*	0.266124	Thbs1	chr2-118038986-118040032	5.30368	5.6747e-08	chr2	118038986	118040032	chr2	118039865	118039873	9	+	12.387	ATTAGTCAC	0.973889	Fos_MA1141.2	Cardiac_Cushion
Fos	Thbs1	0.231195	FOS	MA1141.2	chr2	118111876	118125497	13622	*	0.128062	Thbs1	chr2-118124998-118125996	2.16415	0.0152265	chr2	118124998	118125996	chr2	118125420	118125428	9	-	14.8334	ATGACTCAC	0.97	Fos_MA1141.2	Cardiac_Cushion
Fos	Thbs1	0.231195	FOS	MA1141.2	chr2	118111876	118540995	429120	*	0.158045	Thbs1	chr2-118540558-118541431	2.67046	0.00378733	chr2	118540558	118541431	chr2	118541005	118541013	9	-	13.4813	ATGACTCAG	1	Fos_MA1141.2	Cardiac_Cushion
Fosb	Thbs1	0.0957553	FOSB	MA1135.2	chr2	117749138	118111876	362739	*	0.232575	Thbs1	chr2-117748632-117749644	3.94067	4.0627e-05	chr2	117748632	117749644	chr2	117749124	117749132	9	-	13.096	GTGAGTCAC	0.844	Fosb_MA1135.2	Cardiac_Cushion
Fosb	Thbs1	0.0957553	FOSB	MA1135.2	chr2	118039509	118111876	72368	*	0.266124	Thbs1	chr2-118038986-118040032	5.30368	5.6747e-08	chr2	118038986	118040032	chr2	118039865	118039873	9	-	12.6262	ATTAGTCAC	0.973889	Fosb_MA1135.2	Cardiac_Cushion
Fosb	Thbs1	0.0957553	FOSB	MA1135.2	chr2	118111876	118125497	13622	*	0.128062	Thbs1	chr2-118124998-118125996	2.16415	0.0152265	chr2	118124998	118125996	chr2	118125420	118125428	9	+	14.22	ATGACTCAC	0.97	Fosb_MA1135.2	Cardiac_Cushion
Fosb	Thbs1	0.0957553	FOSB	MA1135.2	chr2	118111876	118125497	13622	*	0.128062	Thbs1	chr2-118124998-118125996	2.16415	0.0152265	chr2	118124998	118125996	chr2	118125420	118125428	9	-	13.5317	ATGACTCAC	0.97	Fosb_MA1135.2	Cardiac_Cushion
Fosb	Thbs1	0.0957553	FOSB	MA1135.2	chr2	118111876	118540995	429120	*	0.158045	Thbs1	chr2-118540558-118541431	2.67046	0.00378733	chr2	118540558	118541431	chr2	118541005	118541013	9	+	13.1806	ATGACTCAG	1	Fosb_MA1135.2	Cardiac_Cushion
Foxk1	Thbs1	0.184383	FOXK1	MA0852.3	chr2	117838613	118111876	273264	*	0.130066	Thbs1	chr2-117838129-117839097	2.68604	0.00361527	chr2	117838129	117839097	chr2	117838726	117838732	7	+	13.463	GTAAACA	0.889	Foxk1_MA0852.3	Cardiac_Cushion
Foxo1	Thbs1	0.263209	FOXO1	MA0480.3	chr2	117838613	118111876	273264	*	0.130066	Thbs1	chr2-117838129-117839097	2.68604	0.00361527	chr2	117838129	117839097	chr2	117838726	117838732	7	+	13.05	GTAAACA	0.889	Foxo1_MA0480.3	Cardiac_Cushion
Foxo1	Thbs1	0.263209	FOXO1	MA1953.2	chr2	118039509	118111876	72368	*	0.266124	Thbs1	chr2-118038986-118040032	5.30368	5.6747e-08	chr2	118038986	118040032	chr2	118039972	118039984	13	+	12.6768	GTTCACAGGAAGC	0.870846	Foxo1_MA1953.2	Cardiac_Cushion
Foxo1	Thbs1	0.263209	FOXO1	MA1954.2	chr2	118039509	118111876	72368	*	0.266124	Thbs1	chr2-118038986-118040032	5.30368	5.6747e-08	chr2	118038986	118040032	chr2	118039972	118039984	13	+	11.3817	GTTCACAGGAAGC	0.870846	Foxo1_MA1954.2	Cardiac_Cushion
Foxo1	Thbs1	0.263209	FOXO1	MA1956.2	chr2	118039509	118111876	72368	*	0.266124	Thbs1	chr2-118038986-118040032	5.30368	5.6747e-08	chr2	118038986	118040032	chr2	118039972	118039984	13	+	9.95448	GTTCACAGGAAGC	0.870846	Foxo1_MA1956.2	Cardiac_Cushion
Foxo3	Thbs1	0.250668	FOXO3	MA0157.4	chr2	117838613	118111876	273264	*	0.130066	Thbs1	chr2-117838129-117839097	2.68604	0.00361527	chr2	117838129	117839097	chr2	117838726	117838732	7	+	13.2124	GTAAACA	0.889	Foxo3_MA0157.4	Cardiac_Cushion
Hand2	Thbs1	0.135151	HAND2	MA1638.2	chr2	117652433	118111876	459444	*	0.170105	Thbs1	chr2-117651374-117653491	2.67542	0.00373184	chr2	117651374	117653491	chr2	117653083	117653088	6	-	11.7635	CATCTG	0.999	Hand2_MA1638.2	Cardiac_Cushion
Hand2	Thbs1	0.135151	HAND2	MA1638.2	chr2	117867226	118111876	244651	*	0.134645	Thbs1	chr2-117866568-117867883	1.95517	0.0252814	chr2	117866568	117867883	chr2	117867136	117867141	6	+	11.7635	CAGATG	0.851833	Hand2_MA1638.2	Cardiac_Cushion
Hand2	Thbs1	0.135151	HAND2	MA1638.2	chr2	118039509	118111876	72368	*	0.266124	Thbs1	chr2-118038986-118040032	5.30368	5.6747e-08	chr2	118038986	118040032	chr2	118039534	118039539	6	+	11.7635	CAGATG	0.999833	Hand2_MA1638.2	Cardiac_Cushion
Hand2	Thbs1	0.135151	HAND2	MA1638.2	chr2	118039509	118111876	72368	*	0.266124	Thbs1	chr2-118038986-118040032	5.30368	5.6747e-08	chr2	118038986	118040032	chr2	118039541	118039546	6	-	11.7635	CATCTG	1	Hand2_MA1638.2	Cardiac_Cushion
Hand2	Thbs1	0.135151	HAND2	MA1638.2	chr2	118111168	118111876	709	*	0.178682	Thbs1	chr2-118110167-118112168	2.52039	0.00586133	chr2	118110167	118112168	chr2	118111045	118111050	6	+	11.7635	CAGATG	0.901833	Hand2_MA1638.2	Cardiac_Cushion
Hif1a	Thbs1	0.0720174	HIF1A	MA0259.2	chr2	118111168	118111876	709	*	0.178682	Thbs1	chr2-118110167-118112168	2.52039	0.00586133	chr2	118110167	118112168	chr2	118111077	118111081	5	-	9.39441	CACGT	1	Hif1a_MA0259.2	Cardiac_Cushion
Irf2	Thbs1	0.239919	IRF2	MA0051.2	chr2	118111168	118111876	709	*	0.178682	Thbs1	chr2-118110167-118112168	2.52039	0.00586133	chr2	118110167	118112168	chr2	118111739	118111754	16	-	11.0953	TCCCCCTTCACTTTCA	0.8945	Irf2_MA0051.2	Cardiac_Cushion
Jun	Thbs1	0.422595	JUN	MA0462.3	chr2	117749138	118111876	362739	*	0.232575	Thbs1	chr2-117748632-117749644	3.94067	4.0627e-05	chr2	117748632	117749644	chr2	117749125	117749131	7	-	13.1937	TGAGTCA	0.865571	Jun_MA0462.3	Cardiac_Cushion
Jun	Thbs1	0.422595	JUN	MA0462.3	chr2	117999880	118111876	111997	*	0.170963	Thbs1	chr2-117999412-118000347	3.67801	0.000117532	chr2	117999412	118000347	chr2	117999916	117999922	7	-	13.1937	TGAGTCA	0.996857	Jun_MA0462.3	Cardiac_Cushion
Jun	Thbs1	0.422595	JUN	MA0462.3	chr2	118111876	118125497	13622	*	0.128062	Thbs1	chr2-118124998-118125996	2.16415	0.0152265	chr2	118124998	118125996	chr2	118125421	118125427	7	+	13.1937	TGACTCA	0.97	Jun_MA0462.3	Cardiac_Cushion
Jun	Thbs1	0.422595	JUN	MA0462.3	chr2	118111876	118540995	429120	*	0.158045	Thbs1	chr2-118540558-118541431	2.67046	0.00378733	chr2	118540558	118541431	chr2	118541006	118541012	7	+	13.1937	TGACTCA	1	Jun_MA0462.3	Cardiac_Cushion
Jun	Thbs1	0.422595	JUN	MA0489.3	chr2	117749138	118111876	362739	*	0.232575	Thbs1	chr2-117748632-117749644	3.94067	4.0627e-05	chr2	117748632	117749644	chr2	117749124	117749131	8	-	12.4342	GTGAGTCA	0.847125	Jun_MA0489.3	Cardiac_Cushion
Jun	Thbs1	0.422595	JUN	MA0489.3	chr2	118111876	118125497	13622	*	0.128062	Thbs1	chr2-118124998-118125996	2.16415	0.0152265	chr2	118124998	118125996	chr2	118125421	118125428	8	+	12.4342	TGACTCAC	0.973125	Jun_MA0489.3	Cardiac_Cushion
Jun	Thbs1	0.422595	JUN	MA0489.3	chr2	118111876	118125497	13622	*	0.128062	Thbs1	chr2-118124998-118125996	2.16415	0.0152265	chr2	118124998	118125996	chr2	118125420	118125427	8	-	12.48	ATGACTCA	0.966875	Jun_MA0489.3	Cardiac_Cushion
Jun	Thbs1	0.422595	JUN	MA0489.3	chr2	118111876	118540995	429120	*	0.158045	Thbs1	chr2-118540558-118541431	2.67046	0.00378733	chr2	118540558	118541431	chr2	118541005	118541012	8	-	12.48	ATGACTCA	1	Jun_MA0489.3	Cardiac_Cushion
Jun	Thbs1	0.422595	JUN	MA0488.2	chr2	118055207	118111876	56670	*	0.143352	Thbs1	chr2-118054705-118055709	2.45287	0.00708603	chr2	118054705	118055709	chr2	118055142	118055151	10	+	13.8813	ATGATGACAT	0.9539	Jun_MA0488.2	Cardiac_Cushion
Jun	Thbs1	0.422595	JUN	MA0488.2	chr2	118058867	118111876	53010	*	0.179067	Thbs1	chr2-118058387-118059347	3.33801	0.000421898	chr2	118058387	118059347	chr2	118059146	118059155	10	+	14.8763	ATGATGTAAC	0.9014	Jun_MA0488.2	Cardiac_Cushion
Jun	Thbs1	0.422595	JUN	MA0099.4	chr2	117749138	118111876	362739	*	0.232575	Thbs1	chr2-117748632-117749644	3.94067	4.0627e-05	chr2	117748632	117749644	chr2	117749124	117749132	9	+	13.0055	GTGAGTCAC	0.844	Jun_MA0099.4	Cardiac_Cushion
Jun	Thbs1	0.422595	JUN	MA0099.4	chr2	118111876	118125497	13622	*	0.128062	Thbs1	chr2-118124998-118125996	2.16415	0.0152265	chr2	118124998	118125996	chr2	118125420	118125428	9	+	12.5034	ATGACTCAC	0.97	Jun_MA0099.4	Cardiac_Cushion
Jun	Thbs1	0.422595	JUN	MA0099.4	chr2	118111876	118125497	13622	*	0.128062	Thbs1	chr2-118124998-118125996	2.16415	0.0152265	chr2	118124998	118125996	chr2	118125420	118125428	9	-	14.0913	ATGACTCAC	0.97	Jun_MA0099.4	Cardiac_Cushion
Jun	Thbs1	0.422595	JUN	MA0099.4	chr2	118111876	118540995	429120	*	0.158045	Thbs1	chr2-118540558-118541431	2.67046	0.00378733	chr2	118540558	118541431	chr2	118541005	118541013	9	-	12.8827	ATGACTCAG	1	Jun_MA0099.4	Cardiac_Cushion
Jun	Thbs1	0.422595	JUN	MA1128.2	chr2	117749138	118111876	362739	*	0.232575	Thbs1	chr2-117748632-117749644	3.94067	4.0627e-05	chr2	117748632	117749644	chr2	117749124	117749132	9	-	13.0737	GTGAGTCAC	0.844	Jun_MA1128.2	Cardiac_Cushion
Jun	Thbs1	0.422595	JUN	MA1128.2	chr2	117981102	118111876	130775	*	0.151407	Thbs1	chr2-117980619-117981584	2.86791	0.00206594	chr2	117980619	117981584	chr2	117981369	117981377	9	+	12.2235	ATGACTAAC	0.994	Jun_MA1128.2	Cardiac_Cushion
Jun	Thbs1	0.422595	JUN	MA1128.2	chr2	118039509	118111876	72368	*	0.266124	Thbs1	chr2-118038986-118040032	5.30368	5.6747e-08	chr2	118038986	118040032	chr2	118039865	118039873	9	-	12.3749	ATTAGTCAC	0.973889	Jun_MA1128.2	Cardiac_Cushion
Jun	Thbs1	0.422595	JUN	MA1128.2	chr2	118111876	118125497	13622	*	0.128062	Thbs1	chr2-118124998-118125996	2.16415	0.0152265	chr2	118124998	118125996	chr2	118125420	118125428	9	+	14.389	ATGACTCAC	0.97	Jun_MA1128.2	Cardiac_Cushion
Jun	Thbs1	0.422595	JUN	MA1128.2	chr2	118111876	118540995	429120	*	0.158045	Thbs1	chr2-118540558-118541431	2.67046	0.00378733	chr2	118540558	118541431	chr2	118541005	118541013	9	+	13.3474	ATGACTCAG	1	Jun_MA1128.2	Cardiac_Cushion
Jun	Thbs1	0.422595	JUN	MA1130.2	chr2	117749138	118111876	362739	*	0.232575	Thbs1	chr2-117748632-117749644	3.94067	4.0627e-05	chr2	117748632	117749644	chr2	117749124	117749132	9	+	13.2185	GTGAGTCAC	0.844	Jun_MA1130.2	Cardiac_Cushion
Jun	Thbs1	0.422595	JUN	MA1130.2	chr2	118111876	118125497	13622	*	0.128062	Thbs1	chr2-118124998-118125996	2.16415	0.0152265	chr2	118124998	118125996	chr2	118125420	118125428	9	-	14.4227	ATGACTCAC	0.97	Jun_MA1130.2	Cardiac_Cushion
Jun	Thbs1	0.422595	JUN	MA1130.2	chr2	118111876	118540995	429120	*	0.158045	Thbs1	chr2-118540558-118541431	2.67046	0.00378733	chr2	118540558	118541431	chr2	118541005	118541013	9	-	13.2044	ATGACTCAG	1	Jun_MA1130.2	Cardiac_Cushion
Jun	Thbs1	0.422595	JUN	MA1132.2	chr2	118111876	118125497	13622	*	0.128062	Thbs1	chr2-118124998-118125996	2.16415	0.0152265	chr2	118124998	118125996	chr2	118125420	118125427	8	+	13.5253	ATGACTCA	0.966875	Jun_MA1132.2	Cardiac_Cushion
Jun	Thbs1	0.422595	JUN	MA1132.2	chr2	118111876	118540995	429120	*	0.158045	Thbs1	chr2-118540558-118541431	2.67046	0.00378733	chr2	118540558	118541431	chr2	118541005	118541012	8	+	13.5253	ATGACTCA	1	Jun_MA1132.2	Cardiac_Cushion
Jun	Thbs1	0.422595	JUN	MA1133.2	chr2	118058867	118111876	53010	*	0.179067	Thbs1	chr2-118058387-118059347	3.33801	0.000421898	chr2	118058387	118059347	chr2	118059146	118059156	11	-	12.1876	ATGATGTAACA	0.909182	Jun_MA1133.2	Cardiac_Cushion
Junb	Thbs1	0.439715	JUNB	MA1134.2	chr2	117749138	118111876	362739	*	0.232575	Thbs1	chr2-117748632-117749644	3.94067	4.0627e-05	chr2	117748632	117749644	chr2	117749124	117749132	9	+	13.1077	GTGAGTCAC	0.844	Junb_MA1134.2	Cardiac_Cushion
Junb	Thbs1	0.439715	JUNB	MA1134.2	chr2	118111876	118125497	13622	*	0.128062	Thbs1	chr2-118124998-118125996	2.16415	0.0152265	chr2	118124998	118125996	chr2	118125420	118125428	9	+	13.4868	ATGACTCAC	0.97	Junb_MA1134.2	Cardiac_Cushion
Junb	Thbs1	0.439715	JUNB	MA1134.2	chr2	118111876	118125497	13622	*	0.128062	Thbs1	chr2-118124998-118125996	2.16415	0.0152265	chr2	118124998	118125996	chr2	118125420	118125428	9	-	14.5459	ATGACTCAC	0.97	Junb_MA1134.2	Cardiac_Cushion
Junb	Thbs1	0.439715	JUNB	MA1134.2	chr2	118111876	118540995	429120	*	0.158045	Thbs1	chr2-118540558-118541431	2.67046	0.00378733	chr2	118540558	118541431	chr2	118541005	118541013	9	-	13.2022	ATGACTCAG	1	Junb_MA1134.2	Cardiac_Cushion
Junb	Thbs1	0.439715	JUNB	MA0490.3	chr2	118111876	118125497	13622	*	0.128062	Thbs1	chr2-118124998-118125996	2.16415	0.0152265	chr2	118124998	118125996	chr2	118125420	118125428	9	+	13.6111	ATGACTCAC	0.97	Junb_MA0490.3	Cardiac_Cushion
Junb	Thbs1	0.439715	JUNB	MA0490.3	chr2	118111876	118540995	429120	*	0.158045	Thbs1	chr2-118540558-118541431	2.67046	0.00378733	chr2	118540558	118541431	chr2	118541005	118541013	9	+	13.3685	ATGACTCAG	1	Junb_MA0490.3	Cardiac_Cushion
Junb	Thbs1	0.439715	JUNB	MA1135.2	chr2	117749138	118111876	362739	*	0.232575	Thbs1	chr2-117748632-117749644	3.94067	4.0627e-05	chr2	117748632	117749644	chr2	117749124	117749132	9	-	13.096	GTGAGTCAC	0.844	Junb_MA1135.2	Cardiac_Cushion
Junb	Thbs1	0.439715	JUNB	MA1135.2	chr2	118039509	118111876	72368	*	0.266124	Thbs1	chr2-118038986-118040032	5.30368	5.6747e-08	chr2	118038986	118040032	chr2	118039865	118039873	9	-	12.6262	ATTAGTCAC	0.973889	Junb_MA1135.2	Cardiac_Cushion
Junb	Thbs1	0.439715	JUNB	MA1135.2	chr2	118111876	118125497	13622	*	0.128062	Thbs1	chr2-118124998-118125996	2.16415	0.0152265	chr2	118124998	118125996	chr2	118125420	118125428	9	+	14.22	ATGACTCAC	0.97	Junb_MA1135.2	Cardiac_Cushion
Junb	Thbs1	0.439715	JUNB	MA1135.2	chr2	118111876	118125497	13622	*	0.128062	Thbs1	chr2-118124998-118125996	2.16415	0.0152265	chr2	118124998	118125996	chr2	118125420	118125428	9	-	13.5317	ATGACTCAC	0.97	Junb_MA1135.2	Cardiac_Cushion
Junb	Thbs1	0.439715	JUNB	MA1135.2	chr2	118111876	118540995	429120	*	0.158045	Thbs1	chr2-118540558-118541431	2.67046	0.00378733	chr2	118540558	118541431	chr2	118541005	118541013	9	+	13.1806	ATGACTCAG	1	Junb_MA1135.2	Cardiac_Cushion
Junb	Thbs1	0.439715	JUNB	MA1137.2	chr2	117749138	118111876	362739	*	0.232575	Thbs1	chr2-117748632-117749644	3.94067	4.0627e-05	chr2	117748632	117749644	chr2	117749124	117749132	9	-	11.8097	GTGAGTCAC	0.844	Junb_MA1137.2	Cardiac_Cushion
Junb	Thbs1	0.439715	JUNB	MA1137.2	chr2	117981102	118111876	130775	*	0.151407	Thbs1	chr2-117980619-117981584	2.86791	0.00206594	chr2	117980619	117981584	chr2	117981369	117981377	9	+	11.9087	ATGACTAAC	0.994	Junb_MA1137.2	Cardiac_Cushion
Junb	Thbs1	0.439715	JUNB	MA1137.2	chr2	118039509	118111876	72368	*	0.266124	Thbs1	chr2-118038986-118040032	5.30368	5.6747e-08	chr2	118038986	118040032	chr2	118039865	118039873	9	-	12.2231	ATTAGTCAC	0.973889	Junb_MA1137.2	Cardiac_Cushion
Junb	Thbs1	0.439715	JUNB	MA1137.2	chr2	118111876	118125497	13622	*	0.128062	Thbs1	chr2-118124998-118125996	2.16415	0.0152265	chr2	118124998	118125996	chr2	118125420	118125428	9	+	13.0158	ATGACTCAC	0.97	Junb_MA1137.2	Cardiac_Cushion
Junb	Thbs1	0.439715	JUNB	MA1137.2	chr2	118111876	118540995	429120	*	0.158045	Thbs1	chr2-118540558-118541431	2.67046	0.00378733	chr2	118540558	118541431	chr2	118541005	118541013	9	+	12.6108	ATGACTCAG	1	Junb_MA1137.2	Cardiac_Cushion
Junb	Thbs1	0.439715	JUNB	MA1138.2	chr2	117749138	118111876	362739	*	0.232575	Thbs1	chr2-117748632-117749644	3.94067	4.0627e-05	chr2	117748632	117749644	chr2	117749124	117749132	9	-	13.0342	GTGAGTCAC	0.844	Junb_MA1138.2	Cardiac_Cushion
Junb	Thbs1	0.439715	JUNB	MA1138.2	chr2	118111876	118125497	13622	*	0.128062	Thbs1	chr2-118124998-118125996	2.16415	0.0152265	chr2	118124998	118125996	chr2	118125420	118125428	9	+	14.2445	ATGACTCAC	0.97	Junb_MA1138.2	Cardiac_Cushion
Junb	Thbs1	0.439715	JUNB	MA1138.2	chr2	118111876	118125497	13622	*	0.128062	Thbs1	chr2-118124998-118125996	2.16415	0.0152265	chr2	118124998	118125996	chr2	118125420	118125428	9	-	13.5616	ATGACTCAC	0.97	Junb_MA1138.2	Cardiac_Cushion
Junb	Thbs1	0.439715	JUNB	MA1138.2	chr2	118111876	118540995	429120	*	0.158045	Thbs1	chr2-118540558-118541431	2.67046	0.00378733	chr2	118540558	118541431	chr2	118541005	118541013	9	+	13.0806	ATGACTCAG	1	Junb_MA1138.2	Cardiac_Cushion
Junb	Thbs1	0.439715	JUNB	MA1132.2	chr2	118111876	118125497	13622	*	0.128062	Thbs1	chr2-118124998-118125996	2.16415	0.0152265	chr2	118124998	118125996	chr2	118125420	118125427	8	+	13.5253	ATGACTCA	0.966875	Junb_MA1132.2	Cardiac_Cushion
Junb	Thbs1	0.439715	JUNB	MA1132.2	chr2	118111876	118540995	429120	*	0.158045	Thbs1	chr2-118540558-118541431	2.67046	0.00378733	chr2	118540558	118541431	chr2	118541005	118541012	8	+	13.5253	ATGACTCA	1	Junb_MA1132.2	Cardiac_Cushion
Junb	Thbs1	0.439715	JUNB	MA1133.2	chr2	118058867	118111876	53010	*	0.179067	Thbs1	chr2-118058387-118059347	3.33801	0.000421898	chr2	118058387	118059347	chr2	118059146	118059156	11	-	12.1876	ATGATGTAACA	0.909182	Junb_MA1133.2	Cardiac_Cushion
Jund	Thbs1	0.373143	JUND	MA1141.2	chr2	117749138	118111876	362739	*	0.232575	Thbs1	chr2-117748632-117749644	3.94067	4.0627e-05	chr2	117748632	117749644	chr2	117749124	117749132	9	+	13.5299	GTGAGTCAC	0.844	Jund_MA1141.2	Cardiac_Cushion
Jund	Thbs1	0.373143	JUND	MA1141.2	chr2	117981102	118111876	130775	*	0.151407	Thbs1	chr2-117980619-117981584	2.86791	0.00206594	chr2	117980619	117981584	chr2	117981369	117981377	9	-	12.3076	ATGACTAAC	0.994	Jund_MA1141.2	Cardiac_Cushion
Jund	Thbs1	0.373143	JUND	MA1141.2	chr2	118039509	118111876	72368	*	0.266124	Thbs1	chr2-118038986-118040032	5.30368	5.6747e-08	chr2	118038986	118040032	chr2	118039865	118039873	9	+	12.387	ATTAGTCAC	0.973889	Jund_MA1141.2	Cardiac_Cushion
Jund	Thbs1	0.373143	JUND	MA1141.2	chr2	118111876	118125497	13622	*	0.128062	Thbs1	chr2-118124998-118125996	2.16415	0.0152265	chr2	118124998	118125996	chr2	118125420	118125428	9	-	14.8334	ATGACTCAC	0.97	Jund_MA1141.2	Cardiac_Cushion
Jund	Thbs1	0.373143	JUND	MA1141.2	chr2	118111876	118540995	429120	*	0.158045	Thbs1	chr2-118540558-118541431	2.67046	0.00378733	chr2	118540558	118541431	chr2	118541005	118541013	9	-	13.4813	ATGACTCAG	1	Jund_MA1141.2	Cardiac_Cushion
Jund	Thbs1	0.373143	JUND	MA0492.2	chr2	118058867	118111876	53010	*	0.179067	Thbs1	chr2-118058387-118059347	3.33801	0.000421898	chr2	118058387	118059347	chr2	118059145	118059155	11	+	14.559	AATGATGTAAC	0.876909	Jund_MA0492.2	Cardiac_Cushion
Jund	Thbs1	0.373143	JUND	MA0491.3	chr2	118111876	118125497	13622	*	0.128062	Thbs1	chr2-118124998-118125996	2.16415	0.0152265	chr2	118124998	118125996	chr2	118125420	118125428	9	+	13.531	ATGACTCAC	0.97	Jund_MA0491.3	Cardiac_Cushion
Jund	Thbs1	0.373143	JUND	MA0491.3	chr2	118111876	118125497	13622	*	0.128062	Thbs1	chr2-118124998-118125996	2.16415	0.0152265	chr2	118124998	118125996	chr2	118125420	118125428	9	-	12.6697	ATGACTCAC	0.97	Jund_MA0491.3	Cardiac_Cushion
Jund	Thbs1	0.373143	JUND	MA0491.3	chr2	118111876	118540995	429120	*	0.158045	Thbs1	chr2-118540558-118541431	2.67046	0.00378733	chr2	118540558	118541431	chr2	118541005	118541013	9	+	12.9253	ATGACTCAG	1	Jund_MA0491.3	Cardiac_Cushion
Jund	Thbs1	0.373143	JUND	MA1142.2	chr2	117981102	118111876	130775	*	0.151407	Thbs1	chr2-117980619-117981584	2.86791	0.00206594	chr2	117980619	117981584	chr2	117981369	117981376	8	+	11.4619	ATGACTAA	0.998125	Jund_MA1142.2	Cardiac_Cushion
Jund	Thbs1	0.373143	JUND	MA1142.2	chr2	118111876	118125497	13622	*	0.128062	Thbs1	chr2-118124998-118125996	2.16415	0.0152265	chr2	118124998	118125996	chr2	118125420	118125427	8	+	12.4828	ATGACTCA	0.966875	Jund_MA1142.2	Cardiac_Cushion
Jund	Thbs1	0.373143	JUND	MA1142.2	chr2	118111876	118540995	429120	*	0.158045	Thbs1	chr2-118540558-118541431	2.67046	0.00378733	chr2	118540558	118541431	chr2	118541005	118541012	8	+	12.4828	ATGACTCA	1	Jund_MA1142.2	Cardiac_Cushion
Jund	Thbs1	0.373143	JUND	MA1144.2	chr2	117749138	118111876	362739	*	0.232575	Thbs1	chr2-117748632-117749644	3.94067	4.0627e-05	chr2	117748632	117749644	chr2	117749124	117749132	9	-	13.0917	GTGAGTCAC	0.844	Jund_MA1144.2	Cardiac_Cushion
Jund	Thbs1	0.373143	JUND	MA1144.2	chr2	118111876	118125497	13622	*	0.128062	Thbs1	chr2-118124998-118125996	2.16415	0.0152265	chr2	118124998	118125996	chr2	118125420	118125428	9	+	14.4415	ATGACTCAC	0.97	Jund_MA1144.2	Cardiac_Cushion
Jund	Thbs1	0.373143	JUND	MA1144.2	chr2	118111876	118125497	13622	*	0.128062	Thbs1	chr2-118124998-118125996	2.16415	0.0152265	chr2	118124998	118125996	chr2	118125420	118125428	9	-	13.4006	ATGACTCAC	0.97	Jund_MA1144.2	Cardiac_Cushion
Jund	Thbs1	0.373143	JUND	MA1144.2	chr2	118111876	118540995	429120	*	0.158045	Thbs1	chr2-118540558-118541431	2.67046	0.00378733	chr2	118540558	118541431	chr2	118541005	118541013	9	+	13.2068	ATGACTCAG	1	Jund_MA1144.2	Cardiac_Cushion
Jund	Thbs1	0.373143	JUND	MA1145.2	chr2	118058867	118111876	53010	*	0.179067	Thbs1	chr2-118058387-118059347	3.33801	0.000421898	chr2	118058387	118059347	chr2	118059146	118059155	10	-	12.7507	ATGATGTAAC	0.9014	Jund_MA1145.2	Cardiac_Cushion
Klf4	Thbs1	0.531507	KLF4	MA0039.5	chr2	118111876	118125497	13622	*	0.128062	Thbs1	chr2-118124998-118125996	2.16415	0.0152265	chr2	118124998	118125996	chr2	118125095	118125102	8	+	13.8685	CCCCACCC	0.845125	Klf4_MA0039.5	Cardiac_Cushion
Klf7	Thbs1	0.0159599	KLF7	MA1959.2	chr2	118111168	118111876	709	*	0.178682	Thbs1	chr2-118110167-118112168	2.52039	0.00586133	chr2	118110167	118112168	chr2	118111684	118111691	8	+	11.6969	GGGCGGAG	0.975	Klf7_MA1959.2	Cardiac_Cushion
Klf7	Thbs1	0.0159599	KLF7	MA1959.2	chr2	118111168	118111876	709	*	0.178682	Thbs1	chr2-118110167-118112168	2.52039	0.00586133	chr2	118110167	118112168	chr2	118111783	118111790	8	+	11.6969	GGGCGGAG	0.998375	Klf7_MA1959.2	Cardiac_Cushion
Klf7	Thbs1	0.0159599	KLF7	MA1959.2	chr2	118111876	118125497	13622	*	0.128062	Thbs1	chr2-118124998-118125996	2.16415	0.0152265	chr2	118124998	118125996	chr2	118125095	118125102	8	-	11.5557	CCCCACCC	0.845125	Klf7_MA1959.2	Cardiac_Cushion
Klf7	Thbs1	0.0159599	KLF7	MA1959.2	chr2	118111876	118544582	432707	*	0.14716	Thbs1	chr2-118544108-118545055	2.44772	0.00718814	chr2	118544108	118545055	chr2	118544505	118544512	8	-	11.6969	CTCCGCCC	0.99975	Klf7_MA1959.2	Cardiac_Cushion
Maf	Thbs1	0.069746	MAF	MA1520.2	chr2	118111876	118540995	429120	*	0.158045	Thbs1	chr2-118540558-118541431	2.67046	0.00378733	chr2	118540558	118541431	chr2	118541003	118541015	13	+	11.829	TGATGACTCAGAA	0.999615	Maf_MA1520.2	Cardiac_Cushion
Mafg	Thbs1	0.360018	MAFG	MA0659.4	chr2	118111168	118111876	709	*	0.178682	Thbs1	chr2-118110167-118112168	2.52039	0.00586133	chr2	118110167	118112168	chr2	118111047	118111058	12	+	11.967	GATGGTTCAGCA	0.911583	Mafg_MA0659.4	Cardiac_Cushion
Mafg	Thbs1	0.360018	MAFG	MA0659.4	chr2	118111876	118540995	429120	*	0.158045	Thbs1	chr2-118540558-118541431	2.67046	0.00378733	chr2	118540558	118541431	chr2	118541004	118541015	12	+	15.3093	GATGACTCAGAA	1	Mafg_MA0659.4	Cardiac_Cushion
Mafg	Thbs1	0.360018	MAFG	MA0089.3	chr2	118111876	118540995	429120	*	0.158045	Thbs1	chr2-118540558-118541431	2.67046	0.00378733	chr2	118540558	118541431	chr2	118541005	118541015	11	+	13.2237	ATGACTCAGAA	1	Mafg_MA0089.3	Cardiac_Cushion
Mef2a	Thbs1	0.175846	MEF2A	MA0052.5	chr2	118039509	118111876	72368	*	0.266124	Thbs1	chr2-118038986-118040032	5.30368	5.6747e-08	chr2	118038986	118040032	chr2	118039409	118039418	10	-	13.5721	CTATTTTTGA	0.925	Mef2a_MA0052.5	Cardiac_Cushion
Mef2a	Thbs1	0.175846	MEF2A	MA0052.5	chr2	118111876	118540995	429120	*	0.158045	Thbs1	chr2-118540558-118541431	2.67046	0.00378733	chr2	118540558	118541431	chr2	118541017	118541026	10	+	14.3551	CTAAATATAG	1	Mef2a_MA0052.5	Cardiac_Cushion
Meox1	Thbs1	0.90649	MEOX1	MA0661.2	chr2	118111876	118150080	38205	*	0.177074	Thbs1	chr2-118149604-118150556	2.71153	0.00334868	chr2	118149604	118150556	chr2	118150321	118150327	7	+	12.4447	CTAATTA	0.999429	Meox1_MA0661.2	Cardiac_Cushion
Msx1	Thbs1	0.619028	MSX1	MA0666.3	chr2	117652433	118111876	459444	*	0.170105	Thbs1	chr2-117651374-117653491	2.67542	0.00373184	chr2	117651374	117653491	chr2	117651804	117651809	6	-	11.6109	TAATTG	0.9845	Msx1_MA0666.3	Cardiac_Cushion
Nfatc1	Thbs1	0.756594	NFATC1	MA0624.3	chr2	117981102	118111876	130775	*	0.151407	Thbs1	chr2-117980619-117981584	2.86791	0.00206594	chr2	117980619	117981584	chr2	117981244	117981249	6	+	11.9409	TGGAAA	0.9985	Nfatc1_MA0624.3	Cardiac_Cushion
Nfatc1	Thbs1	0.756594	NFATC1	MA0624.3	chr2	118039509	118111876	72368	*	0.266124	Thbs1	chr2-118038986-118040032	5.30368	5.6747e-08	chr2	118038986	118040032	chr2	118039523	118039528	6	+	11.9409	TGGAAA	1	Nfatc1_MA0624.3	Cardiac_Cushion
Nfatc1	Thbs1	0.756594	NFATC1	MA0624.3	chr2	118039509	118111876	72368	*	0.266124	Thbs1	chr2-118038986-118040032	5.30368	5.6747e-08	chr2	118038986	118040032	chr2	118039707	118039712	6	+	11.9409	TGGAAA	0.919333	Nfatc1_MA0624.3	Cardiac_Cushion
Nfatc1	Thbs1	0.756594	NFATC1	MA0624.3	chr2	118055207	118111876	56670	*	0.143352	Thbs1	chr2-118054705-118055709	2.45287	0.00708603	chr2	118054705	118055709	chr2	118055305	118055310	6	-	11.9409	TTTCCA	0.998333	Nfatc1_MA0624.3	Cardiac_Cushion
Nfatc1	Thbs1	0.756594	NFATC1	MA0624.3	chr2	118111876	118544582	432707	*	0.14716	Thbs1	chr2-118544108-118545055	2.44772	0.00718814	chr2	118544108	118545055	chr2	118544655	118544660	6	+	11.9409	TGGAAA	0.998	Nfatc1_MA0624.3	Cardiac_Cushion
Nfatc4	Thbs1	0.00831615	NFATC4	MA1525.3	chr2	118039509	118111876	72368	*	0.266124	Thbs1	chr2-118038986-118040032	5.30368	5.6747e-08	chr2	118038986	118040032	chr2	118039522	118039530	9	+	14.4411	ATGGAAAAA	0.999444	Nfatc4_MA1525.3	Cardiac_Cushion
Nfatc4	Thbs1	0.00831615	NFATC4	MA1525.3	chr2	118055207	118111876	56670	*	0.143352	Thbs1	chr2-118054705-118055709	2.45287	0.00708603	chr2	118054705	118055709	chr2	118055303	118055311	9	-	14.4411	TTTTTCCAT	0.987778	Nfatc4_MA1525.3	Cardiac_Cushion
Nfe2l1	Thbs1	0.0178935	NFE2L1	MA0089.3	chr2	118111876	118540995	429120	*	0.158045	Thbs1	chr2-118540558-118541431	2.67046	0.00378733	chr2	118540558	118541431	chr2	118541005	118541015	11	+	13.2237	ATGACTCAGAA	1	Nfe2l1_MA0089.3	Cardiac_Cushion
Nfib	Thbs1	0.398685	NFIB	MA1643.2	chr2	117710615	118111876	401262	*	0.246696	Thbs1	chr2-117710037-117711192	4.12569	1.84812e-05	chr2	117710037	117711192	chr2	117710655	117710671	17	+	8.7426	CCTGGACTTCAGCCCAA	0.874353	Nfib_MA1643.2	Cardiac_Cushion
Nfib	Thbs1	0.398685	NFIB	MA1643.2	chr2	118111876	118544582	432707	*	0.14716	Thbs1	chr2-118544108-118545055	2.44772	0.00718814	chr2	118544108	118545055	chr2	118544527	118544543	17	+	10.5587	CCAGGCTGCCGGCCAAG	0.999706	Nfib_MA1643.2	Cardiac_Cushion
Nfic	Thbs1	0.175824	NFIC	MA0161.3	chr2	118039509	118111876	72368	*	0.266124	Thbs1	chr2-118038986-118040032	5.30368	5.6747e-08	chr2	118038986	118040032	chr2	118039463	118039469	7	-	13.0451	TGCCAAG	0.934	Nfic_MA0161.3	Cardiac_Cushion
Nfix	Thbs1	0.528292	NFIX	MA0671.2	chr2	117652433	118111876	459444	*	0.170105	Thbs1	chr2-117651374-117653491	2.67542	0.00373184	chr2	117651374	117653491	chr2	117653041	117653046	6	-	10.1612	TTGGCA	1	Nfix_MA0671.2	Cardiac_Cushion
Nfix	Thbs1	0.528292	NFIX	MA0671.2	chr2	118039509	118111876	72368	*	0.266124	Thbs1	chr2-118038986-118040032	5.30368	5.6747e-08	chr2	118038986	118040032	chr2	118039463	118039468	6	+	10.1612	TGCCAA	0.933	Nfix_MA0671.2	Cardiac_Cushion
Nr2c1	Thbs1	0.0440516	NR2C1	MA1535.2	chr2	117652433	118111876	459444	*	0.170105	Thbs1	chr2-117651374-117653491	2.67542	0.00373184	chr2	117651374	117653491	chr2	117653054	117653059	6	-	10.5786	TGACCT	0.9985	Nr2c1_MA1535.2	Cardiac_Cushion
Nr2c1	Thbs1	0.0440516	NR2C1	MA1535.2	chr2	118111876	118150080	38205	*	0.177074	Thbs1	chr2-118149604-118150556	2.71153	0.00334868	chr2	118149604	118150556	chr2	118150250	118150255	6	-	10.5786	TGACCT	0.889667	Nr2c1_MA1535.2	Cardiac_Cushion
Nr3c1	Thbs1	0.172262	NR3C1	MA0113.4	chr2	118058867	118111876	53010	*	0.179067	Thbs1	chr2-118058387-118059347	3.33801	0.000421898	chr2	118058387	118059347	chr2	118058959	118058973	15	+	18.764	AGAACAGAATGTTCT	0.9342	Nr3c1_MA0113.4	Cardiac_Cushion
Nr3c1	Thbs1	0.172262	NR3C1	MA0113.4	chr2	118058867	118111876	53010	*	0.179067	Thbs1	chr2-118058387-118059347	3.33801	0.000421898	chr2	118058387	118059347	chr2	118058959	118058973	15	-	17.5862	AGAACAGAATGTTCT	0.9342	Nr3c1_MA0113.4	Cardiac_Cushion
Pbx3	Thbs1	0.153208	PBX3	MA1114.2	chr2	117867226	118111876	244651	*	0.134645	Thbs1	chr2-117866568-117867883	1.95517	0.0252814	chr2	117866568	117867883	chr2	117866908	117866918	11	+	15.6602	AGAGTGACAGG	0.897364	Pbx3_MA1114.2	Cardiac_Cushion
Plag1	Thbs1	0.0326208	PLAG1	MA0163.1	chr2	118111876	118544582	432707	*	0.14716	Thbs1	chr2-118544108-118545055	2.44772	0.00718814	chr2	118544108	118545055	chr2	118544693	118544706	14	-	8.39708	CCCACTCAGGCCCC	0.985429	Plag1_MA0163.1	Cardiac_Cushion
Pou6f1	Thbs1	0.298407	POU6F1	MA0628.2	chr2	118111876	118150080	38205	*	0.177074	Thbs1	chr2-118149604-118150556	2.71153	0.00334868	chr2	118149604	118150556	chr2	118150322	118150327	6	+	12.0248	TAATTA	0.999333	Pou6f1_MA0628.2	Cardiac_Cushion
Pou6f1	Thbs1	0.298407	POU6F1	MA0628.2	chr2	118111876	118150080	38205	*	0.177074	Thbs1	chr2-118149604-118150556	2.71153	0.00334868	chr2	118149604	118150556	chr2	118150322	118150327	6	-	12.0248	TAATTA	0.999333	Pou6f1_MA0628.2	Cardiac_Cushion
Prrx1	Thbs1	0.167057	PRRX1	MA0716.2	chr2	118111876	118150080	38205	*	0.177074	Thbs1	chr2-118149604-118150556	2.71153	0.00334868	chr2	118149604	118150556	chr2	118150322	118150327	6	+	10.9233	TAATTA	0.999333	Prrx1_MA0716.2	Cardiac_Cushion
Prrx1	Thbs1	0.167057	PRRX1	MA0716.2	chr2	118111876	118150080	38205	*	0.177074	Thbs1	chr2-118149604-118150556	2.71153	0.00334868	chr2	118149604	118150556	chr2	118150322	118150327	6	-	10.9233	TAATTA	0.999333	Prrx1_MA0716.2	Cardiac_Cushion
Prrx2	Thbs1	0.230275	PRRX2	MA0075.4	chr2	118111876	118150080	38205	*	0.177074	Thbs1	chr2-118149604-118150556	2.71153	0.00334868	chr2	118149604	118150556	chr2	118150321	118150327	7	+	13.1628	CTAATTA	0.999429	Prrx2_MA0075.4	Cardiac_Cushion
Sox4	Thbs1	0.0358805	SOX4	MA0867.3	chr2	117652433	118111876	459444	*	0.170105	Thbs1	chr2-117651374-117653491	2.67542	0.00373184	chr2	117651374	117653491	chr2	117652845	117652852	8	+	13.5543	AACAAAGG	0.965	Sox4_MA0867.3	Cardiac_Cushion
Sox4	Thbs1	0.0358805	SOX4	MA0867.3	chr2	117867226	118111876	244651	*	0.134645	Thbs1	chr2-117866568-117867883	1.95517	0.0252814	chr2	117866568	117867883	chr2	117867653	117867660	8	+	13.5543	AACAAAGG	0.89925	Sox4_MA0867.3	Cardiac_Cushion
Sox4	Thbs1	0.0358805	SOX4	MA0867.3	chr2	118111876	118544582	432707	*	0.14716	Thbs1	chr2-118544108-118545055	2.44772	0.00718814	chr2	118544108	118545055	chr2	118544463	118544470	8	-	13.5543	CCTTTGTT	1	Sox4_MA0867.3	Cardiac_Cushion
Sox6	Thbs1	0.583228	SOX6	MA0515.1	chr2	117652433	118111876	459444	*	0.170105	Thbs1	chr2-117651374-117653491	2.67542	0.00373184	chr2	117651374	117653491	chr2	117652843	117652852	10	-	14.5825	AGAACAAAGG	0.8659	Sox6_MA0515.1	Cardiac_Cushion
Sox6	Thbs1	0.583228	SOX6	MA0515.1	chr2	118111168	118111876	709	*	0.178682	Thbs1	chr2-118110167-118112168	2.52039	0.00586133	chr2	118110167	118112168	chr2	118110851	118110860	10	-	13.6875	GAGACAAAGG	0.9179	Sox6_MA0515.1	Cardiac_Cushion
Sox6	Thbs1	0.583228	SOX6	MA0515.1	chr2	118111876	118540995	429120	*	0.158045	Thbs1	chr2-118540558-118541431	2.67046	0.00378733	chr2	118540558	118541431	chr2	118541143	118541152	10	+	13.5872	GCATTGTCCT	0.8461	Sox6_MA0515.1	Cardiac_Cushion
Stat3	Thbs1	0.344976	STAT3	MA0144.3	chr2	117710615	118111876	401262	*	0.246696	Thbs1	chr2-117710037-117711192	4.12569	1.84812e-05	chr2	117710037	117711192	chr2	117710610	117710618	9	+	13.7986	TGCTGGGAA	0.938444	Stat3_MA0144.3	Cardiac_Cushion
Stat3	Thbs1	0.344976	STAT3	MA0144.3	chr2	118111168	118111876	709	*	0.178682	Thbs1	chr2-118110167-118112168	2.52039	0.00586133	chr2	118110167	118112168	chr2	118110794	118110802	9	-	12.2352	TTCCAGGCA	0.986444	Stat3_MA0144.3	Cardiac_Cushion
Stat5b	Thbs1	0.448086	STAT5B	MA0519.2	chr2	118111876	118540995	429120	*	0.158045	Thbs1	chr2-118540558-118541431	2.67046	0.00378733	chr2	118540558	118541431	chr2	118540939	118540947	9	-	12.3018	CTCTTGGAA	0.998889	Stat5b_MA0519.2	Cardiac_Cushion
Stat5b	Thbs1	0.448086	STAT5B	MA1625.2	chr2	117867226	118111876	244651	*	0.134645	Thbs1	chr2-117866568-117867883	1.95517	0.0252814	chr2	117866568	117867883	chr2	117867147	117867155	9	+	11.8557	TTCACAGAA	0.927556	Stat5b_MA1625.2	Cardiac_Cushion
Stat5b	Thbs1	0.448086	STAT5B	MA1625.2	chr2	117981102	118111876	130775	*	0.151407	Thbs1	chr2-117980619-117981584	2.86791	0.00206594	chr2	117980619	117981584	chr2	117981361	117981369	9	+	11.5991	TTCCCAGTA	0.997444	Stat5b_MA1625.2	Cardiac_Cushion
Tcf12	Thbs1	0.0124678	TCF12	MA0521.3	chr2	118039509	118111876	72368	*	0.266124	Thbs1	chr2-118038986-118040032	5.30368	5.6747e-08	chr2	118038986	118040032	chr2	118040025	118040030	6	+	11.4577	CAGCTG	0.991667	Tcf12_MA0521.3	Cardiac_Cushion
Tcf12	Thbs1	0.0124678	TCF12	MA0521.3	chr2	118039509	118111876	72368	*	0.266124	Thbs1	chr2-118038986-118040032	5.30368	5.6747e-08	chr2	118038986	118040032	chr2	118040025	118040030	6	-	11.4577	CAGCTG	0.991667	Tcf12_MA0521.3	Cardiac_Cushion
Tcf12	Thbs1	0.0124678	TCF12	MA0521.3	chr2	118111168	118111876	709	*	0.178682	Thbs1	chr2-118110167-118112168	2.52039	0.00586133	chr2	118110167	118112168	chr2	118110801	118110806	6	+	11.4577	CAGCTG	0.964833	Tcf12_MA0521.3	Cardiac_Cushion
Tcf12	Thbs1	0.0124678	TCF12	MA0521.3	chr2	118111168	118111876	709	*	0.178682	Thbs1	chr2-118110167-118112168	2.52039	0.00586133	chr2	118110167	118112168	chr2	118110801	118110806	6	-	11.4577	CAGCTG	0.964833	Tcf12_MA0521.3	Cardiac_Cushion
Tcf12	Thbs1	0.0124678	TCF12	MA0521.3	chr2	118111876	118544582	432707	*	0.14716	Thbs1	chr2-118544108-118545055	2.44772	0.00718814	chr2	118544108	118545055	chr2	118544651	118544656	6	+	11.4577	CAGCTG	1	Tcf12_MA0521.3	Cardiac_Cushion
Tcf12	Thbs1	0.0124678	TCF12	MA0521.3	chr2	118111876	118544582	432707	*	0.14716	Thbs1	chr2-118544108-118545055	2.44772	0.00718814	chr2	118544108	118545055	chr2	118544651	118544656	6	-	11.4577	CAGCTG	1	Tcf12_MA0521.3	Cardiac_Cushion
Tead2	Thbs1	0.163771	TEAD2	MA1121.2	chr2	118111876	118125497	13622	*	0.128062	Thbs1	chr2-118124998-118125996	2.16415	0.0152265	chr2	118124998	118125996	chr2	118125927	118125933	7	+	13.1939	ACATTCC	1	Tead2_MA1121.2	Cardiac_Cushion
Twist1	Thbs1	0.386819	TWIST1	MA1123.3	chr2	117867226	118111876	244651	*	0.134645	Thbs1	chr2-117866568-117867883	1.95517	0.0252814	chr2	117866568	117867883	chr2	117867135	117867142	8	+	12.2223	ACAGATGT	0.8385	Twist1_MA1123.3	Cardiac_Cushion
Twist1	Thbs1	0.386819	TWIST1	MA1123.3	chr2	118039509	118111876	72368	*	0.266124	Thbs1	chr2-118038986-118040032	5.30368	5.6747e-08	chr2	118038986	118040032	chr2	118039533	118039540	8	+	12.2223	ACAGATGT	0.999375	Twist1_MA1123.3	Cardiac_Cushion
Twist1	Thbs1	0.386819	TWIST1	MA1123.3	chr2	118111168	118111876	709	*	0.178682	Thbs1	chr2-118110167-118112168	2.52039	0.00586133	chr2	118110167	118112168	chr2	118111044	118111051	8	+	12.0317	CCAGATGG	0.903875	Twist1_MA1123.3	Cardiac_Cushion
Zeb1	Thbs1	0.199044	ZEB1	MA0103.4	chr2	118111168	118111876	709	*	0.178682	Thbs1	chr2-118110167-118112168	2.52039	0.00586133	chr2	118110167	118112168	chr2	118110605	118110610	6	-	11.4631	CAGGTG	0.8985	Zeb1_MA0103.4	Cardiac_Cushion
Zeb1	Thbs1	0.199044	ZEB1	MA0103.4	chr2	118111876	118540995	429120	*	0.158045	Thbs1	chr2-118540558-118541431	2.67046	0.00378733	chr2	118540558	118541431	chr2	118540959	118540964	6	-	11.4631	CAGGTG	1	Zeb1_MA0103.4	Cardiac_Cushion
Zeb1	Thbs1	0.199044	ZEB1	MA0103.4	chr2	118111876	118544582	432707	*	0.14716	Thbs1	chr2-118544108-118545055	2.44772	0.00718814	chr2	118544108	118545055	chr2	118544366	118544371	6	+	11.4631	CACCTG	0.960667	Zeb1_MA0103.4	Cardiac_Cushion
Zfp57	Thbs1	0.277605	ZFP57	MA1583.2	chr2	118111876	118540995	429120	*	0.158045	Thbs1	chr2-118540558-118541431	2.67046	0.00378733	chr2	118540558	118541431	chr2	118540995	118541001	7	+	12.8953	TGCCGCA	0.994429	Zfp57_MA1583.2	Cardiac_Cushion
Erf	Kcns1	0.314002	ERF	MA0760.2	chr2	164111748	164171113	59366	*	0.174135	Kcns1	chr2-164111254-164112241	5.56012	1.34793e-08	chr2	164111254	164112241	chr2	164111745	164111753	9	-	11.9841	ATTTCCTGT	0.858222	Erf_MA0760.2	Cardiac_Cushion
Erf	Kcns1	0.314002	ERF	MA1935.2	chr2	164111748	164171113	59366	*	0.174135	Kcns1	chr2-164111254-164112241	5.56012	1.34793e-08	chr2	164111254	164112241	chr2	164111713	164111722	10	-	12.9965	TTTCCTGTAT	0.9888	Erf_MA1935.2	Cardiac_Cushion
Ets1	Kcns1	0.46685	ETS1	MA0098.4	chr2	164111748	164171113	59366	*	0.174135	Kcns1	chr2-164111254-164112241	5.56012	1.34793e-08	chr2	164111254	164112241	chr2	164111745	164111753	9	-	12.3734	ATTTCCTGT	0.858222	Ets1_MA0098.4	Cardiac_Cushion
Etv1	Kcns1	0.135115	ETV1	MA0761.3	chr2	164053999	164171113	117115	*	0.165497	Kcns1	chr2-164053540-164054457	6.36749	9.60728e-11	chr2	164053540	164054457	chr2	164054422	164054430	9	-	13.8114	ACTTCCTGC	0.99	Etv1_MA0761.3	Cardiac_Cushion
Etv1	Kcns1	0.135115	ETV1	MA0761.3	chr2	164111748	164171113	59366	*	0.174135	Kcns1	chr2-164111254-164112241	5.56012	1.34793e-08	chr2	164111254	164112241	chr2	164111745	164111753	9	-	13.3039	ATTTCCTGT	0.858222	Etv1_MA0761.3	Cardiac_Cushion
Gabpa	Kcns1	0.433903	GABPA	MA0062.4	chr2	164053999	164171113	117115	*	0.165497	Kcns1	chr2-164053540-164054457	6.36749	9.60728e-11	chr2	164053540	164054457	chr2	164054421	164054430	10	+	12.9557	AACTTCCTGC	0.9891	Gabpa_MA0062.4	Cardiac_Cushion
Gabpa	Kcns1	0.433903	GABPA	MA0062.4	chr2	164111748	164171113	59366	*	0.174135	Kcns1	chr2-164111254-164112241	5.56012	1.34793e-08	chr2	164111254	164112241	chr2	164111744	164111753	10	+	14.3211	CATTTCCTGT	0.8511	Gabpa_MA0062.4	Cardiac_Cushion
Irf3	Kcns1	0.231387	IRF3	MA1418.2	chr2	164171113	164389613	218501	*	0.112656	Kcns1	chr2-164389118-164390108	3.72088	9.92642e-05	chr2	164389118	164390108	chr2	164389428	164389444	17	+	13.1542	GAAAAGGAAAACAAAAA	0.891765	Irf3_MA1418.2	Cardiac_Cushion
Nr6a1	Kcns1	0.134041	NR6A1	MA1541.2	chr2	164111748	164171113	59366	*	0.174135	Kcns1	chr2-164111254-164112241	5.56012	1.34793e-08	chr2	164111254	164112241	chr2	164111778	164111791	14	+	11.2557	CTAGTTCAAGTTGG	0.836071	Nr6a1_MA1541.2	Cardiac_Cushion
Plag1	Kcns1	0.372425	PLAG1	MA0163.1	chr2	164171113	164389613	218501	*	0.112656	Kcns1	chr2-164389118-164390108	3.72088	9.92642e-05	chr2	164389118	164390108	chr2	164389574	164389587	14	-	8.5594	CCCGCCAGCGCCCC	0.880214	Plag1_MA0163.1	Cardiac_Cushion
Zeb1	Kcns1	0.170548	ZEB1	MA0103.4	chr2	164171113	164389613	218501	*	0.112656	Kcns1	chr2-164389118-164390108	3.72088	9.92642e-05	chr2	164389118	164390108	chr2	164389541	164389546	6	-	11.4631	CAGGTG	0.950167	Zeb1_MA0103.4	Cardiac_Cushion
Atf3	Hexb	0.374859	ATF3	MA1988.2	chr13	96977304	97198357	221054	*	0.151945	Hexb	chr13-96976828-96977779	2.1237	0.0168475	chr13	96976828	96977779	chr13	96977422	96977428	7	-	13.1599	TGAGTCA	0.961286	Atf3_MA1988.2	Cardiac_Cushion
Atf3	Hexb	0.374859	ATF3	MA1988.2	chr13	97198357	97390656	192300	*	0.207356	Hexb	chr13-97390179-97391133	1.82634	0.0338993	chr13	97390179	97391133	chr13	97390789	97390795	7	+	13.1599	TGACTCA	0.993286	Atf3_MA1988.2	Cardiac_Cushion
Atf3	Hexb	0.374859	ATF3	MA1988.2	chr13	97198357	97534109	335753	*	0.260852	Hexb	chr13-97533627-97534590	2.87639	0.00201128	chr13	97533627	97534590	chr13	97533994	97534000	7	+	13.1599	TGACTCA	0.992429	Atf3_MA1988.2	Cardiac_Cushion
Atf3	Hexb	0.374859	ATF3	MA1988.2	chr13	97198357	97534109	335753	*	0.260852	Hexb	chr13-97533627-97534590	2.87639	0.00201128	chr13	97533627	97534590	chr13	97534322	97534328	7	+	13.1599	TGACTCA	0.958571	Atf3_MA1988.2	Cardiac_Cushion
Atf7	Hexb	0.463836	ATF7	MA0834.2	chr13	97198357	97410676	212320	*	0.253552	Hexb	chr13-97410039-97411312	2.10733	0.0175447	chr13	97410039	97411312	chr13	97410746	97410755	10	+	9.3718	ATGAAGTCAT	0.999	Atf7_MA0834.2	Cardiac_Cushion
Bach1	Hexb	0.29703	BACH1	MA1633.2	chr13	97198357	97534109	335753	*	0.260852	Hexb	chr13-97533627-97534590	2.87639	0.00201128	chr13	97533627	97534590	chr13	97533993	97534001	9	+	12.2489	GTGACTCAC	0.972889	Bach1_MA1633.2	Cardiac_Cushion
Bach1	Hexb	0.29703	BACH1	MA1633.2	chr13	97198357	97534109	335753	*	0.260852	Hexb	chr13-97533627-97534590	2.87639	0.00201128	chr13	97533627	97534590	chr13	97534321	97534329	9	+	14.2729	ATGACTCAA	0.952667	Bach1_MA1633.2	Cardiac_Cushion
Bach1	Hexb	0.29703	BACH1	MA0591.2	chr13	97198357	97534109	335753	*	0.260852	Hexb	chr13-97533627-97534590	2.87639	0.00201128	chr13	97533627	97534590	chr13	97533991	97534002	12	-	9.45395	TGGTGACTCACT	0.81425	Bach1_MA0591.2	Cardiac_Cushion
Egr1	Hexb	0.591277	EGR1	MA0162.5	chr13	97198357	97424002	225646	*	0.250837	Hexb	chr13-97423377-97424626	2.28733	0.0110883	chr13	97423377	97424626	chr13	97424294	97424303	10	-	11.4481	GTGTGGGTGG	0.9528	Egr1_MA0162.5	Cardiac_Cushion
Elk4	Hexb	0.743463	ELK4	MA0076.3	chr13	97198357	97424002	225646	*	0.250837	Hexb	chr13-97423377-97424626	2.28733	0.0110883	chr13	97423377	97424626	chr13	97424079	97424087	9	-	11.8888	CCGGAAGAG	0.932333	Elk4_MA0076.3	Cardiac_Cushion
Erf	Hexb	0.408381	ERF	MA1934.2	chr13	97198357	97390656	192300	*	0.207356	Hexb	chr13-97390179-97391133	1.82634	0.0338993	chr13	97390179	97391133	chr13	97390645	97390657	13	+	12.9007	CAGGAAGCAGCTT	0.984077	Erf_MA1934.2	Cardiac_Cushion
Erf	Hexb	0.408381	ERF	MA1934.2	chr13	97198357	97410676	212320	*	0.253552	Hexb	chr13-97410039-97411312	2.10733	0.0175447	chr13	97410039	97411312	chr13	97410085	97410097	13	-	9.95679	GAGCTGCTTCCTG	0.999769	Erf_MA1934.2	Cardiac_Cushion
Erf	Hexb	0.408381	ERF	MA1934.2	chr13	97198357	97424002	225646	*	0.250837	Hexb	chr13-97423377-97424626	2.28733	0.0110883	chr13	97423377	97424626	chr13	97423979	97423991	13	+	9.04814	TTGGAAACAGCTG	1	Erf_MA1934.2	Cardiac_Cushion
Erf	Hexb	0.408381	ERF	MA1935.2	chr13	97198357	97645684	447328	*	0.23271	Hexb	chr13-97644835-97646532	1.77392	0.0380383	chr13	97644835	97646532	chr13	97645292	97645301	10	-	12.4131	TTTCCTGCTT	0.8289	Erf_MA1935.2	Cardiac_Cushion
Erf	Hexb	0.408381	ERF	MA1936.2	chr13	97198357	97534109	335753	*	0.260852	Hexb	chr13-97533627-97534590	2.87639	0.00201128	chr13	97533627	97534590	chr13	97534275	97534286	12	-	12.4241	CTGCCTGTTTGT	0.996667	Erf_MA1936.2	Cardiac_Cushion
Etv1	Hexb	0.60719	ETV1	MA1966.2	chr13	97198357	97390656	192300	*	0.207356	Hexb	chr13-97390179-97391133	1.82634	0.0338993	chr13	97390179	97391133	chr13	97390645	97390657	13	+	12.695	CAGGAAGCAGCTT	0.984077	Etv1_MA1966.2	Cardiac_Cushion
Etv1	Hexb	0.60719	ETV1	MA1966.2	chr13	97198357	97410676	212320	*	0.253552	Hexb	chr13-97410039-97411312	2.10733	0.0175447	chr13	97410039	97411312	chr13	97410085	97410097	13	-	10.5418	GAGCTGCTTCCTG	0.999769	Etv1_MA1966.2	Cardiac_Cushion
Etv1	Hexb	0.60719	ETV1	MA1966.2	chr13	97198357	97424002	225646	*	0.250837	Hexb	chr13-97423377-97424626	2.28733	0.0110883	chr13	97423377	97424626	chr13	97423979	97423991	13	+	11.1781	TTGGAAACAGCTG	1	Etv1_MA1966.2	Cardiac_Cushion
Etv5	Hexb	0.207471	ETV5	MA1945.2	chr13	97198357	97390656	192300	*	0.207356	Hexb	chr13-97390179-97391133	1.82634	0.0338993	chr13	97390179	97391133	chr13	97390644	97390657	14	+	10.2341	CCAGGAAGCAGCTT	0.982857	Etv5_MA1945.2	Cardiac_Cushion
Etv5	Hexb	0.207471	ETV5	MA1945.2	chr13	97198357	97424002	225646	*	0.250837	Hexb	chr13-97423377-97424626	2.28733	0.0110883	chr13	97423377	97424626	chr13	97423978	97423991	14	+	12.5274	GTTGGAAACAGCTG	1	Etv5_MA1945.2	Cardiac_Cushion
Fos	Hexb	0.436479	FOS	MA0476.2	chr13	97198357	97534109	335753	*	0.260852	Hexb	chr13-97533627-97534590	2.87639	0.00201128	chr13	97533627	97534590	chr13	97534321	97534328	8	-	14.2497	ATGACTCA	0.963625	Fos_MA0476.2	Cardiac_Cushion
Fos	Hexb	0.436479	FOS	MA0476.2	chr13	97198357	97546259	347903	*	0.224312	Hexb	chr13-97545767-97546751	2.51185	0.00600505	chr13	97545767	97546751	chr13	97546309	97546316	8	+	12.6295	TGATTCAT	0.89875	Fos_MA0476.2	Cardiac_Cushion
Fos	Hexb	0.436479	FOS	MA0476.2	chr13	97198357	97645684	447328	*	0.23271	Hexb	chr13-97644835-97646532	1.77392	0.0380383	chr13	97644835	97646532	chr13	97644851	97644858	8	-	14.2497	ATGACTCA	0.804375	Fos_MA0476.2	Cardiac_Cushion
Fos	Hexb	0.436479	FOS	MA1951.2	chr13	97198357	97410676	212320	*	0.253552	Hexb	chr13-97410039-97411312	2.10733	0.0175447	chr13	97410039	97411312	chr13	97410744	97410756	13	-	11.2689	TTATGAAGTCATT	0.998	Fos_MA1951.2	Cardiac_Cushion
Fos	Hexb	0.436479	FOS	MA0099.4	chr13	97198357	97534109	335753	*	0.260852	Hexb	chr13-97533627-97534590	2.87639	0.00201128	chr13	97533627	97534590	chr13	97533993	97534001	9	-	13.0055	GTGACTCAC	0.972889	Fos_MA0099.4	Cardiac_Cushion
Fos	Hexb	0.436479	FOS	MA1126.2	chr13	97198357	97410676	212320	*	0.253552	Hexb	chr13-97410039-97411312	2.10733	0.0175447	chr13	97410039	97411312	chr13	97410746	97410755	10	+	13.0293	ATGAAGTCAT	0.999	Fos_MA1126.2	Cardiac_Cushion
Fos	Hexb	0.436479	FOS	MA1126.2	chr13	97198357	97410676	212320	*	0.253552	Hexb	chr13-97410039-97411312	2.10733	0.0175447	chr13	97410039	97411312	chr13	97410746	97410755	10	-	12.0164	ATGAAGTCAT	0.999	Fos_MA1126.2	Cardiac_Cushion
Fos	Hexb	0.436479	FOS	MA1134.2	chr13	97198357	97534109	335753	*	0.260852	Hexb	chr13-97533627-97534590	2.87639	0.00201128	chr13	97533627	97534590	chr13	97533993	97534001	9	-	13.1077	GTGACTCAC	0.972889	Fos_MA1134.2	Cardiac_Cushion
Fos	Hexb	0.436479	FOS	MA1141.2	chr13	97198357	97534109	335753	*	0.260852	Hexb	chr13-97533627-97534590	2.87639	0.00201128	chr13	97533627	97534590	chr13	97533993	97534001	9	-	13.5299	GTGACTCAC	0.972889	Fos_MA1141.2	Cardiac_Cushion
Fosb	Hexb	0.293935	FOSB	MA1127.1	chr13	97198357	97410676	212320	*	0.253552	Hexb	chr13-97410039-97411312	2.10733	0.0175447	chr13	97410039	97411312	chr13	97410745	97410755	11	+	12.9199	TATGAAGTCAT	0.998636	Fosb_MA1127.1	Cardiac_Cushion
Fosb	Hexb	0.293935	FOSB	MA1136.1	chr13	97198357	97410676	212320	*	0.253552	Hexb	chr13-97410039-97411312	2.10733	0.0175447	chr13	97410039	97411312	chr13	97410746	97410755	10	+	12.1791	ATGAAGTCAT	0.999	Fosb_MA1136.1	Cardiac_Cushion
Fosb	Hexb	0.293935	FOSB	MA1135.2	chr13	97198357	97534109	335753	*	0.260852	Hexb	chr13-97533627-97534590	2.87639	0.00201128	chr13	97533627	97534590	chr13	97533993	97534001	9	+	13.096	GTGACTCAC	0.972889	Fosb_MA1135.2	Cardiac_Cushion
Foxo1	Hexb	0.27449	FOXO1	MA1936.2	chr13	97198357	97534109	335753	*	0.260852	Hexb	chr13-97533627-97534590	2.87639	0.00201128	chr13	97533627	97534590	chr13	97534275	97534286	12	-	12.4241	CTGCCTGTTTGT	0.996667	Foxo1_MA1936.2	Cardiac_Cushion
Junb	Hexb	0.651684	JUNB	MA1136.1	chr13	97198357	97410676	212320	*	0.253552	Hexb	chr13-97410039-97411312	2.10733	0.0175447	chr13	97410039	97411312	chr13	97410746	97410755	10	+	12.1791	ATGAAGTCAT	0.999	Junb_MA1136.1	Cardiac_Cushion
Junb	Hexb	0.651684	JUNB	MA1134.2	chr13	97198357	97534109	335753	*	0.260852	Hexb	chr13-97533627-97534590	2.87639	0.00201128	chr13	97533627	97534590	chr13	97533993	97534001	9	-	13.1077	GTGACTCAC	0.972889	Junb_MA1134.2	Cardiac_Cushion
Junb	Hexb	0.651684	JUNB	MA0490.3	chr13	97198357	97534109	335753	*	0.260852	Hexb	chr13-97533627-97534590	2.87639	0.00201128	chr13	97533627	97534590	chr13	97534321	97534329	9	+	12.5831	ATGACTCAA	0.952667	Junb_MA0490.3	Cardiac_Cushion
Junb	Hexb	0.651684	JUNB	MA1135.2	chr13	97198357	97534109	335753	*	0.260852	Hexb	chr13-97533627-97534590	2.87639	0.00201128	chr13	97533627	97534590	chr13	97533993	97534001	9	+	13.096	GTGACTCAC	0.972889	Junb_MA1135.2	Cardiac_Cushion
Junb	Hexb	0.651684	JUNB	MA1137.2	chr13	97198357	97534109	335753	*	0.260852	Hexb	chr13-97533627-97534590	2.87639	0.00201128	chr13	97533627	97534590	chr13	97533993	97534001	9	+	11.8097	GTGACTCAC	0.972889	Junb_MA1137.2	Cardiac_Cushion
Junb	Hexb	0.651684	JUNB	MA1138.2	chr13	97198357	97534109	335753	*	0.260852	Hexb	chr13-97533627-97534590	2.87639	0.00201128	chr13	97533627	97534590	chr13	97533993	97534001	9	+	13.0342	GTGACTCAC	0.972889	Junb_MA1138.2	Cardiac_Cushion
Junb	Hexb	0.651684	JUNB	MA1132.2	chr13	97198357	97534109	335753	*	0.260852	Hexb	chr13-97533627-97534590	2.87639	0.00201128	chr13	97533627	97534590	chr13	97534321	97534328	8	+	13.5253	ATGACTCA	0.963625	Junb_MA1132.2	Cardiac_Cushion
Junb	Hexb	0.651684	JUNB	MA1132.2	chr13	97198357	97645684	447328	*	0.23271	Hexb	chr13-97644835-97646532	1.77392	0.0380383	chr13	97644835	97646532	chr13	97644851	97644858	8	+	13.5253	ATGACTCA	0.804375	Junb_MA1132.2	Cardiac_Cushion
Junb	Hexb	0.651684	JUNB	MA1133.2	chr13	97198357	97410676	212320	*	0.253552	Hexb	chr13-97410039-97411312	2.10733	0.0175447	chr13	97410039	97411312	chr13	97410745	97410755	11	+	12.2618	TATGAAGTCAT	0.998636	Junb_MA1133.2	Cardiac_Cushion
Jund	Hexb	0.513485	JUND	MA1141.2	chr13	97198357	97534109	335753	*	0.260852	Hexb	chr13-97533627-97534590	2.87639	0.00201128	chr13	97533627	97534590	chr13	97533993	97534001	9	-	13.5299	GTGACTCAC	0.972889	Jund_MA1141.2	Cardiac_Cushion
Jund	Hexb	0.513485	JUND	MA1142.2	chr13	97198357	97534109	335753	*	0.260852	Hexb	chr13-97533627-97534590	2.87639	0.00201128	chr13	97533627	97534590	chr13	97534321	97534328	8	+	12.4828	ATGACTCA	0.963625	Jund_MA1142.2	Cardiac_Cushion
Jund	Hexb	0.513485	JUND	MA1142.2	chr13	97198357	97645684	447328	*	0.23271	Hexb	chr13-97644835-97646532	1.77392	0.0380383	chr13	97644835	97646532	chr13	97644851	97644858	8	+	12.4828	ATGACTCA	0.804375	Jund_MA1142.2	Cardiac_Cushion
Jund	Hexb	0.513485	JUND	MA1144.2	chr13	97198357	97534109	335753	*	0.260852	Hexb	chr13-97533627-97534590	2.87639	0.00201128	chr13	97533627	97534590	chr13	97533993	97534001	9	+	13.0917	GTGACTCAC	0.972889	Jund_MA1144.2	Cardiac_Cushion
Jund	Hexb	0.513485	JUND	MA1145.2	chr13	97198357	97410676	212320	*	0.253552	Hexb	chr13-97410039-97411312	2.10733	0.0175447	chr13	97410039	97411312	chr13	97410746	97410755	10	-	12.5447	ATGAAGTCAT	0.999	Jund_MA1145.2	Cardiac_Cushion
Mafg	Hexb	0.116847	MAFG	MA0659.4	chr13	96977304	97198357	221054	*	0.151945	Hexb	chr13-96976828-96977779	2.1237	0.0168475	chr13	96976828	96977779	chr13	96977419	96977430	12	-	11.5214	TTCTGAGTCAGA	0.902	Mafg_MA0659.4	Cardiac_Cushion
Meox1	Hexb	0.355369	MEOX1	MA0661.2	chr13	97198357	97320353	121997	*	0.231507	Hexb	chr13-97319674-97321031	1.70557	0.0440438	chr13	97319674	97321031	chr13	97319749	97319755	7	-	12.4447	TAATTAG	0.923286	Meox1_MA0661.2	Cardiac_Cushion
Nfatc1	Hexb	0.275776	NFATC1	MA0624.3	chr13	97198357	97389103	190747	*	0.191826	Hexb	chr13-97388549-97389657	1.68682	0.0458189	chr13	97388549	97389657	chr13	97388894	97388899	6	-	11.9409	TTTCCA	0.9755	Nfatc1_MA0624.3	Cardiac_Cushion
Nfatc1	Hexb	0.275776	NFATC1	MA0624.3	chr13	97198357	97389103	190747	*	0.191826	Hexb	chr13-97388549-97389657	1.68682	0.0458189	chr13	97388549	97389657	chr13	97388919	97388924	6	-	11.9409	TTTCCA	1	Nfatc1_MA0624.3	Cardiac_Cushion
Nfatc1	Hexb	0.275776	NFATC1	MA0624.3	chr13	97198357	97390656	192300	*	0.207356	Hexb	chr13-97390179-97391133	1.82634	0.0338993	chr13	97390179	97391133	chr13	97390569	97390574	6	+	11.9409	TGGAAA	0.9885	Nfatc1_MA0624.3	Cardiac_Cushion
Nfatc1	Hexb	0.275776	NFATC1	MA0624.3	chr13	97198357	97390656	192300	*	0.207356	Hexb	chr13-97390179-97391133	1.82634	0.0338993	chr13	97390179	97391133	chr13	97390504	97390509	6	-	11.9409	TTTCCA	0.9325	Nfatc1_MA0624.3	Cardiac_Cushion
Nfatc1	Hexb	0.275776	NFATC1	MA0624.3	chr13	97198357	97424002	225646	*	0.250837	Hexb	chr13-97423377-97424626	2.28733	0.0110883	chr13	97423377	97424626	chr13	97423909	97423914	6	+	11.9409	TGGAAA	1	Nfatc1_MA0624.3	Cardiac_Cushion
Nfatc1	Hexb	0.275776	NFATC1	MA0624.3	chr13	97198357	97424002	225646	*	0.250837	Hexb	chr13-97423377-97424626	2.28733	0.0110883	chr13	97423377	97424626	chr13	97423980	97423985	6	+	11.9409	TGGAAA	1	Nfatc1_MA0624.3	Cardiac_Cushion
Nfatc1	Hexb	0.275776	NFATC1	MA0624.3	chr13	97198357	97424002	225646	*	0.250837	Hexb	chr13-97423377-97424626	2.28733	0.0110883	chr13	97423377	97424626	chr13	97424019	97424024	6	+	11.9409	TGGAAA	1	Nfatc1_MA0624.3	Cardiac_Cushion
Nfatc1	Hexb	0.275776	NFATC1	MA0624.3	chr13	97198357	97424002	225646	*	0.250837	Hexb	chr13-97423377-97424626	2.28733	0.0110883	chr13	97423377	97424626	chr13	97424535	97424540	6	+	11.9409	TGGAAA	0.9615	Nfatc1_MA0624.3	Cardiac_Cushion
Nfatc1	Hexb	0.275776	NFATC1	MA0624.3	chr13	97198357	97645684	447328	*	0.23271	Hexb	chr13-97644835-97646532	1.77392	0.0380383	chr13	97644835	97646532	chr13	97645914	97645919	6	+	11.9409	TGGAAA	0.8895	Nfatc1_MA0624.3	Cardiac_Cushion
Nfia	Hexb	0.588263	NFIA	MA0670.2	chr13	97198357	97424002	225646	*	0.250837	Hexb	chr13-97423377-97424626	2.28733	0.0110883	chr13	97423377	97424626	chr13	97424348	97424353	6	-	11.9734	TTGGCA	0.989	Nfia_MA0670.2	Cardiac_Cushion
Nfia	Hexb	0.588263	NFIA	MA0670.2	chr13	97198357	97534109	335753	*	0.260852	Hexb	chr13-97533627-97534590	2.87639	0.00201128	chr13	97533627	97534590	chr13	97534171	97534176	6	-	11.9734	TTGGCA	1	Nfia_MA0670.2	Cardiac_Cushion
Nfia	Hexb	0.588263	NFIA	MA0670.2	chr13	97198357	97662929	464573	*	0.218364	Hexb	chr13-97662440-97663418	1.6657	0.0478862	chr13	97662440	97663418	chr13	97662876	97662881	6	+	11.9734	TGCCAA	0.925333	Nfia_MA0670.2	Cardiac_Cushion
Nfib	Hexb	0.241121	NFIB	MA1643.2	chr13	97198357	97534109	335753	*	0.260852	Hexb	chr13-97533627-97534590	2.87639	0.00201128	chr13	97533627	97534590	chr13	97534117	97534133	17	+	13.3254	TCTGGAACTTGGCCAAG	0.962706	Nfib_MA1643.2	Cardiac_Cushion
Nfib	Hexb	0.241121	NFIB	MA1643.2	chr13	97198357	97534109	335753	*	0.260852	Hexb	chr13-97533627-97534590	2.87639	0.00201128	chr13	97533627	97534590	chr13	97534124	97534140	17	+	7.9719	CTTGGCCAAGTCCCAGT	0.885294	Nfib_MA1643.2	Cardiac_Cushion
Nfib	Hexb	0.241121	NFIB	MA1643.2	chr13	97198357	97534109	335753	*	0.260852	Hexb	chr13-97533627-97534590	2.87639	0.00201128	chr13	97533627	97534590	chr13	97534117	97534133	17	-	11.0946	TCTGGAACTTGGCCAAG	0.962706	Nfib_MA1643.2	Cardiac_Cushion
Nfib	Hexb	0.241121	NFIB	MA1643.2	chr13	97198357	97534109	335753	*	0.260852	Hexb	chr13-97533627-97534590	2.87639	0.00201128	chr13	97533627	97534590	chr13	97534124	97534140	17	-	10.2636	CTTGGCCAAGTCCCAGT	0.885294	Nfib_MA1643.2	Cardiac_Cushion
Nfic	Hexb	0.544013	NFIC	MA0119.1	chr13	97198357	97534109	335753	*	0.260852	Hexb	chr13-97533627-97534590	2.87639	0.00201128	chr13	97533627	97534590	chr13	97534119	97534132	14	+	11.3992	TGGAACTTGGCCAA	0.955071	Nfic_MA0119.1	Cardiac_Cushion
Nfic	Hexb	0.544013	NFIC	MA0119.1	chr13	97198357	97534109	335753	*	0.260852	Hexb	chr13-97533627-97534590	2.87639	0.00201128	chr13	97533627	97534590	chr13	97534125	97534138	14	-	11.1723	TTGGCCAAGTCCCA	0.935	Nfic_MA0119.1	Cardiac_Cushion
Nfic	Hexb	0.544013	NFIC	MA0161.3	chr13	97198357	97424002	225646	*	0.250837	Hexb	chr13-97423377-97424626	2.28733	0.0110883	chr13	97423377	97424626	chr13	97424347	97424353	7	+	13.0451	CTTGGCA	0.990571	Nfic_MA0161.3	Cardiac_Cushion
Nfic	Hexb	0.544013	NFIC	MA0161.3	chr13	97198357	97534109	335753	*	0.260852	Hexb	chr13-97533627-97534590	2.87639	0.00201128	chr13	97533627	97534590	chr13	97534170	97534176	7	+	13.0451	CTTGGCA	1	Nfic_MA0161.3	Cardiac_Cushion
Nfic	Hexb	0.544013	NFIC	MA0161.3	chr13	97198357	97662929	464573	*	0.218364	Hexb	chr13-97662440-97663418	1.6657	0.0478862	chr13	97662440	97663418	chr13	97662876	97662882	7	-	13.0451	TGCCAAG	0.925571	Nfic_MA0161.3	Cardiac_Cushion
Nfic	Hexb	0.544013	NFIC	MA1527.2	chr13	97198357	97534109	335753	*	0.260852	Hexb	chr13-97533627-97534590	2.87639	0.00201128	chr13	97533627	97534590	chr13	97534118	97534132	15	+	9.14051	CTGGAACTTGGCCAA	0.958067	Nfic_MA1527.2	Cardiac_Cushion
Nfic	Hexb	0.544013	NFIC	MA1527.2	chr13	97198357	97534109	335753	*	0.260852	Hexb	chr13-97533627-97534590	2.87639	0.00201128	chr13	97533627	97534590	chr13	97534125	97534139	15	+	5.16962	TTGGCCAAGTCCCAG	0.908133	Nfic_MA1527.2	Cardiac_Cushion
Nfic	Hexb	0.544013	NFIC	MA1527.2	chr13	97198357	97534109	335753	*	0.260852	Hexb	chr13-97533627-97534590	2.87639	0.00201128	chr13	97533627	97534590	chr13	97534118	97534132	15	-	5.39615	CTGGAACTTGGCCAA	0.958067	Nfic_MA1527.2	Cardiac_Cushion
Nfix	Hexb	0.614607	NFIX	MA0671.2	chr13	97198357	97424002	225646	*	0.250837	Hexb	chr13-97423377-97424626	2.28733	0.0110883	chr13	97423377	97424626	chr13	97424348	97424353	6	-	10.1612	TTGGCA	0.989	Nfix_MA0671.2	Cardiac_Cushion
Nfix	Hexb	0.614607	NFIX	MA0671.2	chr13	97198357	97534109	335753	*	0.260852	Hexb	chr13-97533627-97534590	2.87639	0.00201128	chr13	97533627	97534590	chr13	97534171	97534176	6	-	10.1612	TTGGCA	1	Nfix_MA0671.2	Cardiac_Cushion
Nfix	Hexb	0.614607	NFIX	MA0671.2	chr13	97198357	97662929	464573	*	0.218364	Hexb	chr13-97662440-97663418	1.6657	0.0478862	chr13	97662440	97663418	chr13	97662876	97662881	6	+	10.1612	TGCCAA	0.925333	Nfix_MA0671.2	Cardiac_Cushion
Nfix	Hexb	0.614607	NFIX	MA1528.2	chr13	97198357	97534109	335753	*	0.260852	Hexb	chr13-97533627-97534590	2.87639	0.00201128	chr13	97533627	97534590	chr13	97534118	97534131	14	+	9.50589	CTGGAACTTGGCCA	0.955143	Nfix_MA1528.2	Cardiac_Cushion
Nfix	Hexb	0.614607	NFIX	MA1528.2	chr13	97198357	97534109	335753	*	0.260852	Hexb	chr13-97533627-97534590	2.87639	0.00201128	chr13	97533627	97534590	chr13	97534119	97534132	14	-	11.6696	TGGAACTTGGCCAA	0.955071	Nfix_MA1528.2	Cardiac_Cushion
Nfix	Hexb	0.614607	NFIX	MA1528.2	chr13	97198357	97534109	335753	*	0.260852	Hexb	chr13-97533627-97534590	2.87639	0.00201128	chr13	97533627	97534590	chr13	97534252	97534265	14	-	9.51872	GGGCCTGGGGCCAA	0.997714	Nfix_MA1528.2	Cardiac_Cushion
Nr2f6	Hexb	0.473222	NR2F6	MA0728.1	chr13	97198357	97410676	212320	*	0.253552	Hexb	chr13-97410039-97411312	2.10733	0.0175447	chr13	97410039	97411312	chr13	97410740	97410754	15	+	0.885108	GTGGTTATGAAGTCA	0.987333	Nr2f6_MA0728.1	Cardiac_Cushion
Nr4a1	Hexb	0.568087	NR4A1	MA1112.3	chr13	97198357	97320353	121997	*	0.231507	Hexb	chr13-97319674-97321031	1.70557	0.0440438	chr13	97319674	97321031	chr13	97319760	97319767	8	-	15.0873	TGACCTTT	0.976875	Nr4a1_MA1112.3	Cardiac_Cushion
Pbx3	Hexb	0.095035	PBX3	MA1114.2	chr13	97198357	97390656	192300	*	0.207356	Hexb	chr13-97390179-97391133	1.82634	0.0338993	chr13	97390179	97391133	chr13	97390793	97390803	11	+	12.5363	TCAGTGACAGC	0.992455	Pbx3_MA1114.2	Cardiac_Cushion
Pknox2	Hexb	0.45858	PKNOX2	MA0783.1	chr13	97198357	97390656	192300	*	0.207356	Hexb	chr13-97390179-97391133	1.82634	0.0338993	chr13	97390179	97391133	chr13	97390797	97390808	12	+	9.16469	TGACAGCTGTAG	0.998667	Pknox2_MA0783.1	Cardiac_Cushion
Pou6f1	Hexb	0.142108	POU6F1	MA0628.2	chr13	97198357	97320353	121997	*	0.231507	Hexb	chr13-97319674-97321031	1.70557	0.0440438	chr13	97319674	97321031	chr13	97319749	97319754	6	+	12.0248	TAATTA	0.933167	Pou6f1_MA0628.2	Cardiac_Cushion
Pou6f1	Hexb	0.142108	POU6F1	MA0628.2	chr13	97198357	97320353	121997	*	0.231507	Hexb	chr13-97319674-97321031	1.70557	0.0440438	chr13	97319674	97321031	chr13	97319749	97319754	6	-	12.0248	TAATTA	0.933167	Pou6f1_MA0628.2	Cardiac_Cushion
Pou6f1	Hexb	0.142108	POU6F1	MA0628.2	chr13	97198357	97595019	396663	*	0.278651	Hexb	chr13-97594520-97595518	2.90015	0.00186494	chr13	97594520	97595518	chr13	97595277	97595282	6	+	12.0248	TAATTA	0.999667	Pou6f1_MA0628.2	Cardiac_Cushion
Pou6f1	Hexb	0.142108	POU6F1	MA0628.2	chr13	97198357	97595019	396663	*	0.278651	Hexb	chr13-97594520-97595518	2.90015	0.00186494	chr13	97594520	97595518	chr13	97595277	97595282	6	-	12.0248	TAATTA	0.999667	Pou6f1_MA0628.2	Cardiac_Cushion
Prdm5	Hexb	0.160826	PRDM5	MA1999.2	chr13	97198357	97389103	190747	*	0.191826	Hexb	chr13-97388549-97389657	1.68682	0.0458189	chr13	97388549	97389657	chr13	97388917	97388927	11	+	11.8566	GTTTTCCAGCT	0.999636	Prdm5_MA1999.2	Cardiac_Cushion
Rbpj	Hexb	0.0922108	RBPJ	MA1116.2	chr13	97198357	97424002	225646	*	0.250837	Hexb	chr13-97423377-97424626	2.28733	0.0110883	chr13	97423377	97424626	chr13	97424010	97424015	6	+	11.7789	TGGGAA	1	Rbpj_MA1116.2	Cardiac_Cushion
Rbpj	Hexb	0.0922108	RBPJ	MA1116.2	chr13	97198357	97424002	225646	*	0.250837	Hexb	chr13-97423377-97424626	2.28733	0.0110883	chr13	97423377	97424626	chr13	97424301	97424306	6	+	11.7789	TGGGAA	0.939667	Rbpj_MA1116.2	Cardiac_Cushion
Rbpj	Hexb	0.0922108	RBPJ	MA1116.2	chr13	97198357	97424002	225646	*	0.250837	Hexb	chr13-97423377-97424626	2.28733	0.0110883	chr13	97423377	97424626	chr13	97423878	97423883	6	-	11.7789	TTCCCA	0.9925	Rbpj_MA1116.2	Cardiac_Cushion
Rbpj	Hexb	0.0922108	RBPJ	MA1116.2	chr13	97198357	97548791	350435	*	0.238175	Hexb	chr13-97548269-97549313	2.06925	0.0192611	chr13	97548269	97549313	chr13	97548362	97548367	6	+	11.7789	TGGGAA	0.968833	Rbpj_MA1116.2	Cardiac_Cushion
Rbpj	Hexb	0.0922108	RBPJ	MA1116.2	chr13	97198357	97595019	396663	*	0.278651	Hexb	chr13-97594520-97595518	2.90015	0.00186494	chr13	97594520	97595518	chr13	97595161	97595166	6	+	11.7789	TGGGAA	0.975	Rbpj_MA1116.2	Cardiac_Cushion
Rela	Hexb	0.592786	RELA	MA0107.1	chr13	97198357	97424002	225646	*	0.250837	Hexb	chr13-97423377-97424626	2.28733	0.0110883	chr13	97423377	97424626	chr13	97424536	97424545	10	-	10.9418	GGAAATCCAG	0.8354	Rela_MA0107.1	Cardiac_Cushion
Rreb1	Hexb	0.75321	RREB1	MA0073.2	chr13	97198357	97534109	335753	*	0.260852	Hexb	chr13-97533627-97534590	2.87639	0.00201128	chr13	97533627	97534590	chr13	97534103	97534121	19	-	10.9817	CTTGGTTGATGGTTTCTGG	0.995842	Rreb1_MA0073.2	Cardiac_Cushion
Sox6	Hexb	0.0352888	SOX6	MA0515.1	chr13	97198357	97548791	350435	*	0.238175	Hexb	chr13-97548269-97549313	2.06925	0.0192611	chr13	97548269	97549313	chr13	97548484	97548493	10	-	13.5005	AGAACAAAGA	0.9077	Sox6_MA0515.1	Cardiac_Cushion
Stat3	Hexb	0.682942	STAT3	MA0144.3	chr13	97198357	97390656	192300	*	0.207356	Hexb	chr13-97390179-97391133	1.82634	0.0338993	chr13	97390179	97391133	chr13	97390642	97390650	9	+	13.0274	TTCCAGGAA	0.980889	Stat3_MA0144.3	Cardiac_Cushion
Stat3	Hexb	0.682942	STAT3	MA0144.3	chr13	97198357	97390656	192300	*	0.207356	Hexb	chr13-97390179-97391133	1.82634	0.0338993	chr13	97390179	97391133	chr13	97390642	97390650	9	-	13.8379	TTCCAGGAA	0.980889	Stat3_MA0144.3	Cardiac_Cushion
Stat3	Hexb	0.682942	STAT3	MA0144.3	chr13	97198357	97548791	350435	*	0.238175	Hexb	chr13-97548269-97549313	2.06925	0.0192611	chr13	97548269	97549313	chr13	97548359	97548367	9	+	15.4013	TTCTGGGAA	0.978778	Stat3_MA0144.3	Cardiac_Cushion
Stat5b	Hexb	0.402195	STAT5B	MA0519.2	chr13	97198357	97390656	192300	*	0.207356	Hexb	chr13-97390179-97391133	1.82634	0.0338993	chr13	97390179	97391133	chr13	97390642	97390650	9	+	14.0214	TTCCAGGAA	0.980889	Stat5b_MA0519.2	Cardiac_Cushion
Stat5b	Hexb	0.402195	STAT5B	MA0519.2	chr13	97198357	97390656	192300	*	0.207356	Hexb	chr13-97390179-97391133	1.82634	0.0338993	chr13	97390179	97391133	chr13	97390642	97390650	9	-	12.9395	TTCCAGGAA	0.980889	Stat5b_MA0519.2	Cardiac_Cushion
Stat5b	Hexb	0.402195	STAT5B	MA0519.2	chr13	97198357	97548791	350435	*	0.238175	Hexb	chr13-97548269-97549313	2.06925	0.0192611	chr13	97548269	97549313	chr13	97548359	97548367	9	-	15.3029	TTCTGGGAA	0.978778	Stat5b_MA0519.2	Cardiac_Cushion
Stat5b	Hexb	0.402195	STAT5B	MA1625.2	chr13	97198357	97548791	350435	*	0.238175	Hexb	chr13-97548269-97549313	2.06925	0.0192611	chr13	97548269	97549313	chr13	97548359	97548367	9	-	16.5042	TTCTGGGAA	0.978778	Stat5b_MA1625.2	Cardiac_Cushion
Tbx2	Hexb	0.111622	TBX2	MA0688.2	chr13	97198357	97424002	225646	*	0.250837	Hexb	chr13-97423377-97424626	2.28733	0.0110883	chr13	97423377	97424626	chr13	97424055	97424063	9	+	11.8061	ATGTGTGAA	1	Tbx2_MA0688.2	Cardiac_Cushion
Tbx20	Hexb	0.60288	TBX20	MA0689.1	chr13	97198357	97424002	225646	*	0.250837	Hexb	chr13-97423377-97424626	2.28733	0.0110883	chr13	97423377	97424626	chr13	97424054	97424064	11	+	13.4301	TATGTGTGAAA	0.999909	Tbx20_MA0689.1	Cardiac_Cushion
Tcf21	Hexb	0.360842	TCF21	MA0832.2	chr13	97198357	97390656	192300	*	0.207356	Hexb	chr13-97390179-97391133	1.82634	0.0338993	chr13	97390179	97391133	chr13	97390798	97390807	10	+	11.2392	GACAGCTGTA	0.999	Tcf21_MA0832.2	Cardiac_Cushion
Tcf21	Hexb	0.360842	TCF21	MA0832.2	chr13	97198357	97390656	192300	*	0.207356	Hexb	chr13-97390179-97391133	1.82634	0.0338993	chr13	97390179	97391133	chr13	97390798	97390807	10	-	10.5405	GACAGCTGTA	0.999	Tcf21_MA0832.2	Cardiac_Cushion
Tcf21	Hexb	0.360842	TCF21	MA0832.2	chr13	97198357	97424002	225646	*	0.250837	Hexb	chr13-97423377-97424626	2.28733	0.0110883	chr13	97423377	97424626	chr13	97423984	97423993	10	+	11.0386	AACAGCTGGA	0.9997	Tcf21_MA0832.2	Cardiac_Cushion
Tcf21	Hexb	0.360842	TCF21	MA0832.2	chr13	97198357	97424002	225646	*	0.250837	Hexb	chr13-97423377-97424626	2.28733	0.0110883	chr13	97423377	97424626	chr13	97423984	97423993	10	-	9.35574	AACAGCTGGA	0.9997	Tcf21_MA0832.2	Cardiac_Cushion
Tcf7l1	Hexb	0.0682082	TCF7L1	MA1421.1	chr13	97198357	97534109	335753	*	0.260852	Hexb	chr13-97533627-97534590	2.87639	0.00201128	chr13	97533627	97534590	chr13	97534079	97534090	12	-	12.3306	CCTTTGAAGTAT	0.986	Tcf7l1_MA1421.1	Cardiac_Cushion
Tcf7l1	Hexb	0.0682082	TCF7L1	MA1421.1	chr13	97198357	97548791	350435	*	0.238175	Hexb	chr13-97548269-97549313	2.06925	0.0192611	chr13	97548269	97549313	chr13	97548466	97548477	12	-	14.7705	TCTTTGAACTTA	0.95025	Tcf7l1_MA1421.1	Cardiac_Cushion
Tead1	Hexb	0.317485	TEAD1	MA0090.4	chr13	97198357	97479339	280983	*	0.203291	Hexb	chr13-97478863-97479815	2.00481	0.0224916	chr13	97478863	97479815	chr13	97479420	97479428	9	+	13.2711	AAATTCCAG	0.993222	Tead1_MA0090.4	Cardiac_Cushion
Thra	Hexb	0.758168	THRA	MA1969.2	chr13	97198357	97645684	447328	*	0.23271	Hexb	chr13-97644835-97646532	1.77392	0.0380383	chr13	97644835	97646532	chr13	97645652	97645669	18	+	12.6733	GTGACTTCAAATGACCAT	0.998333	Thra_MA1969.2	Cardiac_Cushion
Thrb	Hexb	0.555078	THRB	MA1575.2	chr13	97198357	97645684	447328	*	0.23271	Hexb	chr13-97644835-97646532	1.77392	0.0380383	chr13	97644835	97646532	chr13	97645313	97645329	17	+	9.58334	TAACCCGAATAAGGAAG	0.996941	Thrb_MA1575.2	Cardiac_Cushion
Thrb	Hexb	0.555078	THRB	MA1575.2	chr13	97198357	97645684	447328	*	0.23271	Hexb	chr13-97644835-97646532	1.77392	0.0380383	chr13	97644835	97646532	chr13	97645313	97645329	17	-	10.1775	TAACCCGAATAAGGAAG	0.996941	Thrb_MA1575.2	Cardiac_Cushion
Zbtb7a	Hexb	0.708656	ZBTB7A	MA0750.3	chr13	97198357	97424002	225646	*	0.250837	Hexb	chr13-97423377-97424626	2.28733	0.0110883	chr13	97423377	97424626	chr13	97424079	97424087	9	+	12.226	CCGGAAGAG	0.932333	Zbtb7a_MA0750.3	Cardiac_Cushion
Zfx	Hexb	0.246336	ZFX	MA0146.3	chr13	97198357	97595019	396663	*	0.278651	Hexb	chr13-97594520-97595518	2.90015	0.00186494	chr13	97594520	97595518	chr13	97595156	97595165	10	-	12.0711	AGGCCTGGGA	0.9964	Zfx_MA0146.3	Cardiac_Cushion
Mga	Vsig8	0.452051	MGA	MA1960.2	chr1	172555938	172559793	3856	*	0.114148	Vsig8	chr1-172559300-172560285	2.86641	0.00207579	chr1	172559300	172560285	chr1	172559666	172559676	11	+	12.64	AGGTGACAATG	0.998818	Mga_MA1960.2	Cardiac_Cushion
Nr2c1	Vsig8	0.043606	NR2C1	MA1535.2	chr1	172555938	172559793	3856	*	0.114148	Vsig8	chr1-172559300-172560285	2.86641	0.00207579	chr1	172559300	172560285	chr1	172559647	172559652	6	+	10.5786	AGGTCA	0.994667	Nr2c1_MA1535.2	Cardiac_Cushion
Rarg	Vsig8	0.405708	RARG	MA1553.2	chr1	172555938	172559793	3856	*	0.114148	Vsig8	chr1-172559300-172560285	2.86641	0.00207579	chr1	172559300	172560285	chr1	172559647	172559659	13	+	14.0673	AGGTCATGTACCT	0.996923	Rarg_MA1553.2	Cardiac_Cushion
Rarg	Vsig8	0.405708	RARG	MA1553.2	chr1	172555938	172559793	3856	*	0.114148	Vsig8	chr1-172559300-172560285	2.86641	0.00207579	chr1	172559300	172560285	chr1	172559646	172559658	13	-	13.9623	GAGGTCATGTACC	0.997077	Rarg_MA1553.2	Cardiac_Cushion
Smad2	Vsig8	0.012064	SMAD2	MA1964.2	chr1	172555938	172559793	3856	*	0.114148	Vsig8	chr1-172559300-172560285	2.86641	0.00207579	chr1	172559300	172560285	chr1	172559728	172559733	6	-	11.4279	GTCTGG	0.986667	Smad2_MA1964.2	Cardiac_Cushion
Atf3	Lgals1	0.550869	ATF3	MA1988.2	chr15	78530900	78926725	395826	*	0.149126	Lgals1	chr15-78530460-78531339	2.08207	0.0186682	chr15	78530460	78531339	chr15	78531058	78531064	7	-	13.1599	TGAGTCA	0.991286	Atf3_MA1988.2	Cardiac_Cushion
Atf3	Lgals1	0.550869	ATF3	MA1988.2	chr15	78624794	78926725	301932	*	0.244794	Lgals1	chr15-78624328-78625259	3.79746	7.30943e-05	chr15	78624328	78625259	chr15	78624755	78624761	7	+	13.1599	TGACTCA	0.999571	Atf3_MA1988.2	Cardiac_Cushion
Atf3	Lgals1	0.550869	ATF3	MA0605.3	chr15	78845034	78926725	81692	*	0.200267	Lgals1	chr15-78844584-78845484	2.73395	0.00312894	chr15	78844584	78845484	chr15	78844952	78844961	10	+	13.2421	ATGACATCAT	0.9756	Atf3_MA0605.3	Cardiac_Cushion
Atf3	Lgals1	0.550869	ATF3	MA0605.3	chr15	78845034	78926725	81692	*	0.200267	Lgals1	chr15-78844584-78845484	2.73395	0.00312894	chr15	78844584	78845484	chr15	78844952	78844961	10	-	12.5616	ATGACATCAT	0.9756	Atf3_MA0605.3	Cardiac_Cushion
Atf3	Lgals1	0.550869	ATF3	MA0605.3	chr15	78926725	79347635	420911	*	0.174577	Lgals1	chr15-79347165-79348105	2.08413	0.0185743	chr15	79347165	79348105	chr15	79347490	79347499	10	+	16.7663	GTGACGTCAC	0.9999	Atf3_MA0605.3	Cardiac_Cushion
Atf3	Lgals1	0.550869	ATF3	MA0605.3	chr15	78926725	79347635	420911	*	0.174577	Lgals1	chr15-79347165-79348105	2.08413	0.0185743	chr15	79347165	79348105	chr15	79347490	79347499	10	-	16.7663	GTGACGTCAC	0.9999	Atf3_MA0605.3	Cardiac_Cushion
Atf7	Lgals1	0.551168	ATF7	MA0834.2	chr15	78842681	78926725	84045	*	0.181087	Lgals1	chr15-78842203-78843158	2.15019	0.01577	chr15	78842203	78843158	chr15	78843069	78843078	10	+	9.86175	ATGAGGTCAT	0.9999	Atf7_MA0834.2	Cardiac_Cushion
Atf7	Lgals1	0.551168	ATF7	MA0834.2	chr15	78845034	78926725	81692	*	0.200267	Lgals1	chr15-78844584-78845484	2.73395	0.00312894	chr15	78844584	78845484	chr15	78844952	78844961	10	+	11.344	ATGACATCAT	0.9756	Atf7_MA0834.2	Cardiac_Cushion
Atf7	Lgals1	0.551168	ATF7	MA0834.2	chr15	78845034	78926725	81692	*	0.200267	Lgals1	chr15-78844584-78845484	2.73395	0.00312894	chr15	78844584	78845484	chr15	78844952	78844961	10	-	11.128	ATGACATCAT	0.9756	Atf7_MA0834.2	Cardiac_Cushion
Atf7	Lgals1	0.551168	ATF7	MA0834.2	chr15	78926725	79347635	420911	*	0.174577	Lgals1	chr15-79347165-79348105	2.08413	0.0185743	chr15	79347165	79348105	chr15	79347222	79347231	10	+	9.86175	ATGAGGTCAT	0.871	Atf7_MA0834.2	Cardiac_Cushion
Atf7	Lgals1	0.551168	ATF7	MA0834.2	chr15	78926725	79347635	420911	*	0.174577	Lgals1	chr15-79347165-79348105	2.08413	0.0185743	chr15	79347165	79348105	chr15	79347490	79347499	10	+	14.8337	GTGACGTCAC	0.9999	Atf7_MA0834.2	Cardiac_Cushion
Atf7	Lgals1	0.551168	ATF7	MA0834.2	chr15	78926725	79347635	420911	*	0.174577	Lgals1	chr15-79347165-79348105	2.08413	0.0185743	chr15	79347165	79348105	chr15	79347490	79347499	10	-	14.8337	GTGACGTCAC	0.9999	Atf7_MA0834.2	Cardiac_Cushion
Creb5	Lgals1	0.339689	CREB5	MA0840.2	chr15	78845034	78926725	81692	*	0.200267	Lgals1	chr15-78844584-78845484	2.73395	0.00312894	chr15	78844584	78845484	chr15	78844952	78844961	10	+	13.8073	ATGACATCAT	0.9756	Creb5_MA0840.2	Cardiac_Cushion
Creb5	Lgals1	0.339689	CREB5	MA0840.2	chr15	78845034	78926725	81692	*	0.200267	Lgals1	chr15-78844584-78845484	2.73395	0.00312894	chr15	78844584	78845484	chr15	78844952	78844961	10	-	12.4046	ATGACATCAT	0.9756	Creb5_MA0840.2	Cardiac_Cushion
Creb5	Lgals1	0.339689	CREB5	MA0840.2	chr15	78926725	79347635	420911	*	0.174577	Lgals1	chr15-79347165-79348105	2.08413	0.0185743	chr15	79347165	79348105	chr15	79347490	79347499	10	+	13.9019	GTGACGTCAC	0.9999	Creb5_MA0840.2	Cardiac_Cushion
Creb5	Lgals1	0.339689	CREB5	MA0840.2	chr15	78926725	79347635	420911	*	0.174577	Lgals1	chr15-79347165-79348105	2.08413	0.0185743	chr15	79347165	79348105	chr15	79347490	79347499	10	-	13.9019	GTGACGTCAC	0.9999	Creb5_MA0840.2	Cardiac_Cushion
Crem	Lgals1	0.0688784	CREM	MA0609.3	chr15	78926725	79347635	420911	*	0.174577	Lgals1	chr15-79347165-79348105	2.08413	0.0185743	chr15	79347165	79348105	chr15	79347490	79347499	10	+	17.0009	GTGACGTCAC	0.9999	Crem_MA0609.3	Cardiac_Cushion
Crem	Lgals1	0.0688784	CREM	MA0609.3	chr15	78926725	79347635	420911	*	0.174577	Lgals1	chr15-79347165-79348105	2.08413	0.0185743	chr15	79347165	79348105	chr15	79347490	79347499	10	-	17.0009	GTGACGTCAC	0.9999	Crem_MA0609.3	Cardiac_Cushion
Egr1	Lgals1	0.480208	EGR1	MA0162.5	chr15	78926725	78988725	62001	*	0.202636	Lgals1	chr15-78988242-78989207	2.60495	0.00459434	chr15	78988242	78989207	chr15	78988686	78988695	10	+	10.3166	CTGCCCACGC	0.9364	Egr1_MA0162.5	Cardiac_Cushion
Egr1	Lgals1	0.480208	EGR1	MA0162.5	chr15	78926725	79347635	420911	*	0.174577	Lgals1	chr15-79347165-79348105	2.08413	0.0185743	chr15	79347165	79348105	chr15	79347924	79347933	10	-	12.9788	GCGGGGGCGG	0.9212	Egr1_MA0162.5	Cardiac_Cushion
Egr1	Lgals1	0.480208	EGR1	MA0162.5	chr15	78926725	79347635	420911	*	0.174577	Lgals1	chr15-79347165-79348105	2.08413	0.0185743	chr15	79347165	79348105	chr15	79347930	79347939	10	-	12.9788	GCGGGGGCGG	0.9631	Egr1_MA0162.5	Cardiac_Cushion
Fos	Lgals1	0.267887	FOS	MA0476.2	chr15	78624794	78926725	301932	*	0.244794	Lgals1	chr15-78624328-78625259	3.79746	7.30943e-05	chr15	78624328	78625259	chr15	78624754	78624761	8	-	14.2497	ATGACTCA	0.998	Fos_MA0476.2	Cardiac_Cushion
Fos	Lgals1	0.267887	FOS	MA1951.2	chr15	78845034	78926725	81692	*	0.200267	Lgals1	chr15-78844584-78845484	2.73395	0.00312894	chr15	78844584	78845484	chr15	78844951	78844963	13	+	10.1451	GATGACATCATGT	0.879077	Fos_MA1951.2	Cardiac_Cushion
Fos	Lgals1	0.267887	FOS	MA1951.2	chr15	78845034	78926725	81692	*	0.200267	Lgals1	chr15-78844584-78845484	2.73395	0.00312894	chr15	78844584	78845484	chr15	78844950	78844962	13	-	16.3717	TGATGACATCATG	0.913923	Fos_MA1951.2	Cardiac_Cushion
Fos	Lgals1	0.267887	FOS	MA1951.2	chr15	78926725	79347635	420911	*	0.174577	Lgals1	chr15-79347165-79348105	2.08413	0.0185743	chr15	79347165	79348105	chr15	79347489	79347501	13	+	14.7042	GGTGACGTCACTG	0.999692	Fos_MA1951.2	Cardiac_Cushion
Fos	Lgals1	0.267887	FOS	MA1951.2	chr15	78926725	79347635	420911	*	0.174577	Lgals1	chr15-79347165-79348105	2.08413	0.0185743	chr15	79347165	79348105	chr15	79347488	79347500	13	-	15.7969	CGGTGACGTCACT	0.998462	Fos_MA1951.2	Cardiac_Cushion
Fos	Lgals1	0.267887	FOS	MA0099.4	chr15	78624794	78926725	301932	*	0.244794	Lgals1	chr15-78624328-78625259	3.79746	7.30943e-05	chr15	78624328	78625259	chr15	78624754	78624762	9	-	12.8827	ATGACTCAG	0.998111	Fos_MA0099.4	Cardiac_Cushion
Fos	Lgals1	0.267887	FOS	MA1126.2	chr15	78842681	78926725	84045	*	0.181087	Lgals1	chr15-78842203-78843158	2.15019	0.01577	chr15	78842203	78843158	chr15	78843069	78843078	10	+	11.8414	ATGAGGTCAT	0.9999	Fos_MA1126.2	Cardiac_Cushion
Fos	Lgals1	0.267887	FOS	MA1126.2	chr15	78842681	78926725	84045	*	0.181087	Lgals1	chr15-78842203-78843158	2.15019	0.01577	chr15	78842203	78843158	chr15	78843069	78843078	10	-	13.5293	ATGAGGTCAT	0.9999	Fos_MA1126.2	Cardiac_Cushion
Fos	Lgals1	0.267887	FOS	MA1126.2	chr15	78845034	78926725	81692	*	0.200267	Lgals1	chr15-78844584-78845484	2.73395	0.00312894	chr15	78844584	78845484	chr15	78844952	78844961	10	+	13.9553	ATGACATCAT	0.9756	Fos_MA1126.2	Cardiac_Cushion
Fos	Lgals1	0.267887	FOS	MA1126.2	chr15	78845034	78926725	81692	*	0.200267	Lgals1	chr15-78844584-78845484	2.73395	0.00312894	chr15	78844584	78845484	chr15	78844952	78844961	10	-	12.069	ATGACATCAT	0.9756	Fos_MA1126.2	Cardiac_Cushion
Fos	Lgals1	0.267887	FOS	MA1126.2	chr15	78926725	79347635	420911	*	0.174577	Lgals1	chr15-79347165-79348105	2.08413	0.0185743	chr15	79347165	79348105	chr15	79347222	79347231	10	+	11.8414	ATGAGGTCAT	0.871	Fos_MA1126.2	Cardiac_Cushion
Fos	Lgals1	0.267887	FOS	MA1126.2	chr15	78926725	79347635	420911	*	0.174577	Lgals1	chr15-79347165-79348105	2.08413	0.0185743	chr15	79347165	79348105	chr15	79347490	79347499	10	+	13.6148	GTGACGTCAC	0.9999	Fos_MA1126.2	Cardiac_Cushion
Fos	Lgals1	0.267887	FOS	MA1126.2	chr15	78926725	79347635	420911	*	0.174577	Lgals1	chr15-79347165-79348105	2.08413	0.0185743	chr15	79347165	79348105	chr15	79347222	79347231	10	-	13.5293	ATGAGGTCAT	0.871	Fos_MA1126.2	Cardiac_Cushion
Fos	Lgals1	0.267887	FOS	MA1126.2	chr15	78926725	79347635	420911	*	0.174577	Lgals1	chr15-79347165-79348105	2.08413	0.0185743	chr15	79347165	79348105	chr15	79347490	79347499	10	-	13.6148	GTGACGTCAC	0.9999	Fos_MA1126.2	Cardiac_Cushion
Fos	Lgals1	0.267887	FOS	MA1134.2	chr15	78624794	78926725	301932	*	0.244794	Lgals1	chr15-78624328-78625259	3.79746	7.30943e-05	chr15	78624328	78625259	chr15	78624754	78624762	9	-	13.2022	ATGACTCAG	0.998111	Fos_MA1134.2	Cardiac_Cushion
Fos	Lgals1	0.267887	FOS	MA1141.2	chr15	78624794	78926725	301932	*	0.244794	Lgals1	chr15-78624328-78625259	3.79746	7.30943e-05	chr15	78624328	78625259	chr15	78624754	78624762	9	-	13.4813	ATGACTCAG	0.998111	Fos_MA1141.2	Cardiac_Cushion
Fosb	Lgals1	0.230908	FOSB	MA1127.1	chr15	78842681	78926725	84045	*	0.181087	Lgals1	chr15-78842203-78843158	2.15019	0.01577	chr15	78842203	78843158	chr15	78843068	78843078	11	+	13.3561	GATGAGGTCAT	0.999545	Fosb_MA1127.1	Cardiac_Cushion
Fosb	Lgals1	0.230908	FOSB	MA1127.1	chr15	78842681	78926725	84045	*	0.181087	Lgals1	chr15-78842203-78843158	2.15019	0.01577	chr15	78842203	78843158	chr15	78843069	78843079	11	-	12.5129	ATGAGGTCATC	0.999909	Fosb_MA1127.1	Cardiac_Cushion
Fosb	Lgals1	0.230908	FOSB	MA1127.1	chr15	78845034	78926725	81692	*	0.200267	Lgals1	chr15-78844584-78845484	2.73395	0.00312894	chr15	78844584	78845484	chr15	78844951	78844961	11	+	15.1436	GATGACATCAT	0.960545	Fosb_MA1127.1	Cardiac_Cushion
Fosb	Lgals1	0.230908	FOSB	MA1127.1	chr15	78926725	79347635	420911	*	0.174577	Lgals1	chr15-79347165-79348105	2.08413	0.0185743	chr15	79347165	79348105	chr15	79347221	79347231	11	+	13.3561	GATGAGGTCAT	0.880545	Fosb_MA1127.1	Cardiac_Cushion
Fosb	Lgals1	0.230908	FOSB	MA1127.1	chr15	78926725	79347635	420911	*	0.174577	Lgals1	chr15-79347165-79348105	2.08413	0.0185743	chr15	79347165	79348105	chr15	79347489	79347499	11	+	15.2702	GGTGACGTCAC	0.999636	Fosb_MA1127.1	Cardiac_Cushion
Fosb	Lgals1	0.230908	FOSB	MA1127.1	chr15	78926725	79347635	420911	*	0.174577	Lgals1	chr15-79347165-79348105	2.08413	0.0185743	chr15	79347165	79348105	chr15	79347222	79347232	11	-	12.5129	ATGAGGTCATC	0.811273	Fosb_MA1127.1	Cardiac_Cushion
Fosb	Lgals1	0.230908	FOSB	MA1127.1	chr15	78926725	79347635	420911	*	0.174577	Lgals1	chr15-79347165-79348105	2.08413	0.0185743	chr15	79347165	79348105	chr15	79347490	79347500	11	-	13.9232	GTGACGTCACT	0.999909	Fosb_MA1127.1	Cardiac_Cushion
Fosb	Lgals1	0.230908	FOSB	MA1136.1	chr15	78842681	78926725	84045	*	0.181087	Lgals1	chr15-78842203-78843158	2.15019	0.01577	chr15	78842203	78843158	chr15	78843069	78843078	10	+	11.8013	ATGAGGTCAT	0.9999	Fosb_MA1136.1	Cardiac_Cushion
Fosb	Lgals1	0.230908	FOSB	MA1136.1	chr15	78842681	78926725	84045	*	0.181087	Lgals1	chr15-78842203-78843158	2.15019	0.01577	chr15	78842203	78843158	chr15	78843069	78843078	10	-	12.0906	ATGAGGTCAT	0.9999	Fosb_MA1136.1	Cardiac_Cushion
Fosb	Lgals1	0.230908	FOSB	MA1136.1	chr15	78845034	78926725	81692	*	0.200267	Lgals1	chr15-78844584-78845484	2.73395	0.00312894	chr15	78844584	78845484	chr15	78844952	78844961	10	+	12.8849	ATGACATCAT	0.9756	Fosb_MA1136.1	Cardiac_Cushion
Fosb	Lgals1	0.230908	FOSB	MA1136.1	chr15	78845034	78926725	81692	*	0.200267	Lgals1	chr15-78844584-78845484	2.73395	0.00312894	chr15	78844584	78845484	chr15	78844952	78844961	10	-	13.9244	ATGACATCAT	0.9756	Fosb_MA1136.1	Cardiac_Cushion
Fosb	Lgals1	0.230908	FOSB	MA1136.1	chr15	78926725	79347635	420911	*	0.174577	Lgals1	chr15-79347165-79348105	2.08413	0.0185743	chr15	79347165	79348105	chr15	79347222	79347231	10	+	11.8013	ATGAGGTCAT	0.871	Fosb_MA1136.1	Cardiac_Cushion
Fosb	Lgals1	0.230908	FOSB	MA1136.1	chr15	78926725	79347635	420911	*	0.174577	Lgals1	chr15-79347165-79348105	2.08413	0.0185743	chr15	79347165	79348105	chr15	79347490	79347499	10	+	14.3414	GTGACGTCAC	0.9999	Fosb_MA1136.1	Cardiac_Cushion
Fosb	Lgals1	0.230908	FOSB	MA1136.1	chr15	78926725	79347635	420911	*	0.174577	Lgals1	chr15-79347165-79348105	2.08413	0.0185743	chr15	79347165	79348105	chr15	79347222	79347231	10	-	12.0906	ATGAGGTCAT	0.871	Fosb_MA1136.1	Cardiac_Cushion
Fosb	Lgals1	0.230908	FOSB	MA1136.1	chr15	78926725	79347635	420911	*	0.174577	Lgals1	chr15-79347165-79348105	2.08413	0.0185743	chr15	79347165	79348105	chr15	79347490	79347499	10	-	14.3414	GTGACGTCAC	0.9999	Fosb_MA1136.1	Cardiac_Cushion
Fosb	Lgals1	0.230908	FOSB	MA1135.2	chr15	78624794	78926725	301932	*	0.244794	Lgals1	chr15-78624328-78625259	3.79746	7.30943e-05	chr15	78624328	78625259	chr15	78624754	78624762	9	+	13.1806	ATGACTCAG	0.998111	Fosb_MA1135.2	Cardiac_Cushion
Foxk1	Lgals1	0.367693	FOXK1	MA0852.3	chr15	78926725	79347635	420911	*	0.174577	Lgals1	chr15-79347165-79348105	2.08413	0.0185743	chr15	79347165	79348105	chr15	79348008	79348014	7	-	13.463	TGTTTAC	0.999571	Foxk1_MA0852.3	Cardiac_Cushion
Foxo1	Lgals1	0.77737	FOXO1	MA0480.3	chr15	78926725	79347635	420911	*	0.174577	Lgals1	chr15-79347165-79348105	2.08413	0.0185743	chr15	79347165	79348105	chr15	79348008	79348014	7	-	13.05	TGTTTAC	0.999571	Foxo1_MA0480.3	Cardiac_Cushion
Gli2	Lgals1	0.368457	GLI2	MA0734.4	chr15	78926725	78988725	62001	*	0.202636	Lgals1	chr15-78988242-78989207	2.60495	0.00459434	chr15	78988242	78989207	chr15	78988845	78988853	9	+	11.7004	CACCACCCA	0.997222	Gli2_MA0734.4	Cardiac_Cushion
Junb	Lgals1	0.478015	JUNB	MA1136.1	chr15	78842681	78926725	84045	*	0.181087	Lgals1	chr15-78842203-78843158	2.15019	0.01577	chr15	78842203	78843158	chr15	78843069	78843078	10	+	11.8013	ATGAGGTCAT	0.9999	Junb_MA1136.1	Cardiac_Cushion
Junb	Lgals1	0.478015	JUNB	MA1136.1	chr15	78842681	78926725	84045	*	0.181087	Lgals1	chr15-78842203-78843158	2.15019	0.01577	chr15	78842203	78843158	chr15	78843069	78843078	10	-	12.0906	ATGAGGTCAT	0.9999	Junb_MA1136.1	Cardiac_Cushion
Junb	Lgals1	0.478015	JUNB	MA1136.1	chr15	78845034	78926725	81692	*	0.200267	Lgals1	chr15-78844584-78845484	2.73395	0.00312894	chr15	78844584	78845484	chr15	78844952	78844961	10	+	12.8849	ATGACATCAT	0.9756	Junb_MA1136.1	Cardiac_Cushion
Junb	Lgals1	0.478015	JUNB	MA1136.1	chr15	78845034	78926725	81692	*	0.200267	Lgals1	chr15-78844584-78845484	2.73395	0.00312894	chr15	78844584	78845484	chr15	78844952	78844961	10	-	13.9244	ATGACATCAT	0.9756	Junb_MA1136.1	Cardiac_Cushion
Junb	Lgals1	0.478015	JUNB	MA1136.1	chr15	78926725	79347635	420911	*	0.174577	Lgals1	chr15-79347165-79348105	2.08413	0.0185743	chr15	79347165	79348105	chr15	79347222	79347231	10	+	11.8013	ATGAGGTCAT	0.871	Junb_MA1136.1	Cardiac_Cushion
Junb	Lgals1	0.478015	JUNB	MA1136.1	chr15	78926725	79347635	420911	*	0.174577	Lgals1	chr15-79347165-79348105	2.08413	0.0185743	chr15	79347165	79348105	chr15	79347490	79347499	10	+	14.3414	GTGACGTCAC	0.9999	Junb_MA1136.1	Cardiac_Cushion
Junb	Lgals1	0.478015	JUNB	MA1136.1	chr15	78926725	79347635	420911	*	0.174577	Lgals1	chr15-79347165-79348105	2.08413	0.0185743	chr15	79347165	79348105	chr15	79347222	79347231	10	-	12.0906	ATGAGGTCAT	0.871	Junb_MA1136.1	Cardiac_Cushion
Junb	Lgals1	0.478015	JUNB	MA1136.1	chr15	78926725	79347635	420911	*	0.174577	Lgals1	chr15-79347165-79348105	2.08413	0.0185743	chr15	79347165	79348105	chr15	79347490	79347499	10	-	14.3414	GTGACGTCAC	0.9999	Junb_MA1136.1	Cardiac_Cushion
Junb	Lgals1	0.478015	JUNB	MA1134.2	chr15	78624794	78926725	301932	*	0.244794	Lgals1	chr15-78624328-78625259	3.79746	7.30943e-05	chr15	78624328	78625259	chr15	78624754	78624762	9	-	13.2022	ATGACTCAG	0.998111	Junb_MA1134.2	Cardiac_Cushion
Junb	Lgals1	0.478015	JUNB	MA1140.3	chr15	78842681	78926725	84045	*	0.181087	Lgals1	chr15-78842203-78843158	2.15019	0.01577	chr15	78842203	78843158	chr15	78843069	78843079	11	+	9.65492	ATGAGGTCATC	0.999909	Junb_MA1140.3	Cardiac_Cushion
Junb	Lgals1	0.478015	JUNB	MA1140.3	chr15	78842681	78926725	84045	*	0.181087	Lgals1	chr15-78842203-78843158	2.15019	0.01577	chr15	78842203	78843158	chr15	78843068	78843078	11	-	12.2421	GATGAGGTCAT	0.999545	Junb_MA1140.3	Cardiac_Cushion
Junb	Lgals1	0.478015	JUNB	MA1140.3	chr15	78845034	78926725	81692	*	0.200267	Lgals1	chr15-78844584-78845484	2.73395	0.00312894	chr15	78844584	78845484	chr15	78844951	78844961	11	-	13.342	GATGACATCAT	0.960545	Junb_MA1140.3	Cardiac_Cushion
Junb	Lgals1	0.478015	JUNB	MA1140.3	chr15	78926725	79347635	420911	*	0.174577	Lgals1	chr15-79347165-79348105	2.08413	0.0185743	chr15	79347165	79348105	chr15	79347222	79347232	11	+	9.65492	ATGAGGTCATC	0.811273	Junb_MA1140.3	Cardiac_Cushion
Junb	Lgals1	0.478015	JUNB	MA1140.3	chr15	78926725	79347635	420911	*	0.174577	Lgals1	chr15-79347165-79348105	2.08413	0.0185743	chr15	79347165	79348105	chr15	79347490	79347500	11	+	12.5226	GTGACGTCACT	0.999909	Junb_MA1140.3	Cardiac_Cushion
Junb	Lgals1	0.478015	JUNB	MA1140.3	chr15	78926725	79347635	420911	*	0.174577	Lgals1	chr15-79347165-79348105	2.08413	0.0185743	chr15	79347165	79348105	chr15	79347221	79347231	11	-	12.2421	GATGAGGTCAT	0.880545	Junb_MA1140.3	Cardiac_Cushion
Junb	Lgals1	0.478015	JUNB	MA1140.3	chr15	78926725	79347635	420911	*	0.174577	Lgals1	chr15-79347165-79348105	2.08413	0.0185743	chr15	79347165	79348105	chr15	79347489	79347499	11	-	14.707	GGTGACGTCAC	0.999636	Junb_MA1140.3	Cardiac_Cushion
Junb	Lgals1	0.478015	JUNB	MA0490.3	chr15	78624794	78926725	301932	*	0.244794	Lgals1	chr15-78624328-78625259	3.79746	7.30943e-05	chr15	78624328	78625259	chr15	78624754	78624762	9	+	13.3685	ATGACTCAG	0.998111	Junb_MA0490.3	Cardiac_Cushion
Junb	Lgals1	0.478015	JUNB	MA1135.2	chr15	78624794	78926725	301932	*	0.244794	Lgals1	chr15-78624328-78625259	3.79746	7.30943e-05	chr15	78624328	78625259	chr15	78624754	78624762	9	+	13.1806	ATGACTCAG	0.998111	Junb_MA1135.2	Cardiac_Cushion
Junb	Lgals1	0.478015	JUNB	MA1137.2	chr15	78624794	78926725	301932	*	0.244794	Lgals1	chr15-78624328-78625259	3.79746	7.30943e-05	chr15	78624328	78625259	chr15	78624754	78624762	9	+	12.6108	ATGACTCAG	0.998111	Junb_MA1137.2	Cardiac_Cushion
Junb	Lgals1	0.478015	JUNB	MA1138.2	chr15	78624794	78926725	301932	*	0.244794	Lgals1	chr15-78624328-78625259	3.79746	7.30943e-05	chr15	78624328	78625259	chr15	78624754	78624762	9	+	13.0806	ATGACTCAG	0.998111	Junb_MA1138.2	Cardiac_Cushion
Junb	Lgals1	0.478015	JUNB	MA1139.2	chr15	78842681	78926725	84045	*	0.181087	Lgals1	chr15-78842203-78843158	2.15019	0.01577	chr15	78842203	78843158	chr15	78843069	78843078	10	+	11.9699	ATGAGGTCAT	0.9999	Junb_MA1139.2	Cardiac_Cushion
Junb	Lgals1	0.478015	JUNB	MA1139.2	chr15	78842681	78926725	84045	*	0.181087	Lgals1	chr15-78842203-78843158	2.15019	0.01577	chr15	78842203	78843158	chr15	78843069	78843078	10	-	11.8841	ATGAGGTCAT	0.9999	Junb_MA1139.2	Cardiac_Cushion
Junb	Lgals1	0.478015	JUNB	MA1139.2	chr15	78845034	78926725	81692	*	0.200267	Lgals1	chr15-78844584-78845484	2.73395	0.00312894	chr15	78844584	78845484	chr15	78844952	78844961	10	+	14.3053	ATGACATCAT	0.9756	Junb_MA1139.2	Cardiac_Cushion
Junb	Lgals1	0.478015	JUNB	MA1139.2	chr15	78845034	78926725	81692	*	0.200267	Lgals1	chr15-78844584-78845484	2.73395	0.00312894	chr15	78844584	78845484	chr15	78844952	78844961	10	-	14.3065	ATGACATCAT	0.9756	Junb_MA1139.2	Cardiac_Cushion
Junb	Lgals1	0.478015	JUNB	MA1139.2	chr15	78926725	79347635	420911	*	0.174577	Lgals1	chr15-79347165-79348105	2.08413	0.0185743	chr15	79347165	79348105	chr15	79347222	79347231	10	+	11.9699	ATGAGGTCAT	0.871	Junb_MA1139.2	Cardiac_Cushion
Junb	Lgals1	0.478015	JUNB	MA1139.2	chr15	78926725	79347635	420911	*	0.174577	Lgals1	chr15-79347165-79348105	2.08413	0.0185743	chr15	79347165	79348105	chr15	79347490	79347499	10	+	14.7113	GTGACGTCAC	0.9999	Junb_MA1139.2	Cardiac_Cushion
Junb	Lgals1	0.478015	JUNB	MA1139.2	chr15	78926725	79347635	420911	*	0.174577	Lgals1	chr15-79347165-79348105	2.08413	0.0185743	chr15	79347165	79348105	chr15	79347222	79347231	10	-	11.8841	ATGAGGTCAT	0.871	Junb_MA1139.2	Cardiac_Cushion
Junb	Lgals1	0.478015	JUNB	MA1139.2	chr15	78926725	79347635	420911	*	0.174577	Lgals1	chr15-79347165-79348105	2.08413	0.0185743	chr15	79347165	79348105	chr15	79347490	79347499	10	-	14.7113	GTGACGTCAC	0.9999	Junb_MA1139.2	Cardiac_Cushion
Junb	Lgals1	0.478015	JUNB	MA1132.2	chr15	78624794	78926725	301932	*	0.244794	Lgals1	chr15-78624328-78625259	3.79746	7.30943e-05	chr15	78624328	78625259	chr15	78624754	78624761	8	+	13.5253	ATGACTCA	0.998	Junb_MA1132.2	Cardiac_Cushion
Junb	Lgals1	0.478015	JUNB	MA1133.2	chr15	78842681	78926725	84045	*	0.181087	Lgals1	chr15-78842203-78843158	2.15019	0.01577	chr15	78842203	78843158	chr15	78843068	78843078	11	+	12.4799	GATGAGGTCAT	0.999545	Junb_MA1133.2	Cardiac_Cushion
Junb	Lgals1	0.478015	JUNB	MA1133.2	chr15	78842681	78926725	84045	*	0.181087	Lgals1	chr15-78842203-78843158	2.15019	0.01577	chr15	78842203	78843158	chr15	78843069	78843079	11	-	12.0909	ATGAGGTCATC	0.999909	Junb_MA1133.2	Cardiac_Cushion
Junb	Lgals1	0.478015	JUNB	MA1133.2	chr15	78845034	78926725	81692	*	0.200267	Lgals1	chr15-78844584-78845484	2.73395	0.00312894	chr15	78844584	78845484	chr15	78844951	78844961	11	+	12.9254	GATGACATCAT	0.960545	Junb_MA1133.2	Cardiac_Cushion
Junb	Lgals1	0.478015	JUNB	MA1133.2	chr15	78845034	78926725	81692	*	0.200267	Lgals1	chr15-78844584-78845484	2.73395	0.00312894	chr15	78844584	78845484	chr15	78844952	78844962	11	-	11.8015	ATGACATCATG	0.961909	Junb_MA1133.2	Cardiac_Cushion
Junb	Lgals1	0.478015	JUNB	MA1133.2	chr15	78926725	79347635	420911	*	0.174577	Lgals1	chr15-79347165-79348105	2.08413	0.0185743	chr15	79347165	79348105	chr15	79347221	79347231	11	+	12.4799	GATGAGGTCAT	0.880545	Junb_MA1133.2	Cardiac_Cushion
Junb	Lgals1	0.478015	JUNB	MA1133.2	chr15	78926725	79347635	420911	*	0.174577	Lgals1	chr15-79347165-79348105	2.08413	0.0185743	chr15	79347165	79348105	chr15	79347489	79347499	11	+	14.0807	GGTGACGTCAC	0.999636	Junb_MA1133.2	Cardiac_Cushion
Junb	Lgals1	0.478015	JUNB	MA1133.2	chr15	78926725	79347635	420911	*	0.174577	Lgals1	chr15-79347165-79348105	2.08413	0.0185743	chr15	79347165	79348105	chr15	79347222	79347232	11	-	12.0909	ATGAGGTCATC	0.811273	Junb_MA1133.2	Cardiac_Cushion
Junb	Lgals1	0.478015	JUNB	MA1133.2	chr15	78926725	79347635	420911	*	0.174577	Lgals1	chr15-79347165-79348105	2.08413	0.0185743	chr15	79347165	79348105	chr15	79347490	79347500	11	-	11.5832	GTGACGTCACT	0.999909	Junb_MA1133.2	Cardiac_Cushion
Jund	Lgals1	0.871474	JUND	MA1141.2	chr15	78624794	78926725	301932	*	0.244794	Lgals1	chr15-78624328-78625259	3.79746	7.30943e-05	chr15	78624328	78625259	chr15	78624754	78624762	9	-	13.4813	ATGACTCAG	0.998111	Jund_MA1141.2	Cardiac_Cushion
Jund	Lgals1	0.871474	JUND	MA0492.2	chr15	78842681	78926725	84045	*	0.181087	Lgals1	chr15-78842203-78843158	2.15019	0.01577	chr15	78842203	78843158	chr15	78843068	78843078	11	+	17.1762	GATGAGGTCAT	0.999545	Jund_MA0492.2	Cardiac_Cushion
Jund	Lgals1	0.871474	JUND	MA0492.2	chr15	78842681	78926725	84045	*	0.181087	Lgals1	chr15-78842203-78843158	2.15019	0.01577	chr15	78842203	78843158	chr15	78843069	78843079	11	-	13.6363	ATGAGGTCATC	0.999909	Jund_MA0492.2	Cardiac_Cushion
Jund	Lgals1	0.871474	JUND	MA0492.2	chr15	78845034	78926725	81692	*	0.200267	Lgals1	chr15-78844584-78845484	2.73395	0.00312894	chr15	78844584	78845484	chr15	78844951	78844961	11	+	15.3522	GATGACATCAT	0.960545	Jund_MA0492.2	Cardiac_Cushion
Jund	Lgals1	0.871474	JUND	MA0492.2	chr15	78845034	78926725	81692	*	0.200267	Lgals1	chr15-78844584-78845484	2.73395	0.00312894	chr15	78844584	78845484	chr15	78844952	78844962	11	-	15.5708	ATGACATCATG	0.961909	Jund_MA0492.2	Cardiac_Cushion
Jund	Lgals1	0.871474	JUND	MA0492.2	chr15	78926725	79347635	420911	*	0.174577	Lgals1	chr15-79347165-79348105	2.08413	0.0185743	chr15	79347165	79348105	chr15	79347221	79347231	11	+	17.1762	GATGAGGTCAT	0.880545	Jund_MA0492.2	Cardiac_Cushion
Jund	Lgals1	0.871474	JUND	MA0492.2	chr15	78926725	79347635	420911	*	0.174577	Lgals1	chr15-79347165-79348105	2.08413	0.0185743	chr15	79347165	79348105	chr15	79347489	79347499	11	+	13.1892	GGTGACGTCAC	0.999636	Jund_MA0492.2	Cardiac_Cushion
Jund	Lgals1	0.871474	JUND	MA0492.2	chr15	78926725	79347635	420911	*	0.174577	Lgals1	chr15-79347165-79348105	2.08413	0.0185743	chr15	79347165	79348105	chr15	79347222	79347232	11	-	13.6363	ATGAGGTCATC	0.811273	Jund_MA0492.2	Cardiac_Cushion
Jund	Lgals1	0.871474	JUND	MA0492.2	chr15	78926725	79347635	420911	*	0.174577	Lgals1	chr15-79347165-79348105	2.08413	0.0185743	chr15	79347165	79348105	chr15	79347490	79347500	11	-	13.205	GTGACGTCACT	0.999909	Jund_MA0492.2	Cardiac_Cushion
Jund	Lgals1	0.871474	JUND	MA0491.3	chr15	78624794	78926725	301932	*	0.244794	Lgals1	chr15-78624328-78625259	3.79746	7.30943e-05	chr15	78624328	78625259	chr15	78624754	78624762	9	+	12.9253	ATGACTCAG	0.998111	Jund_MA0491.3	Cardiac_Cushion
Jund	Lgals1	0.871474	JUND	MA1142.2	chr15	78624794	78926725	301932	*	0.244794	Lgals1	chr15-78624328-78625259	3.79746	7.30943e-05	chr15	78624328	78625259	chr15	78624754	78624761	8	+	12.4828	ATGACTCA	0.998	Jund_MA1142.2	Cardiac_Cushion
Jund	Lgals1	0.871474	JUND	MA1143.2	chr15	78926725	79347635	420911	*	0.174577	Lgals1	chr15-79347165-79348105	2.08413	0.0185743	chr15	79347165	79348105	chr15	79347490	79347498	9	+	11.5559	GTGACGTCA	0.999889	Jund_MA1143.2	Cardiac_Cushion
Jund	Lgals1	0.871474	JUND	MA1143.2	chr15	78926725	79347635	420911	*	0.174577	Lgals1	chr15-79347165-79348105	2.08413	0.0185743	chr15	79347165	79348105	chr15	79347491	79347499	9	-	11.5559	TGACGTCAC	1	Jund_MA1143.2	Cardiac_Cushion
Jund	Lgals1	0.871474	JUND	MA1144.2	chr15	78624794	78926725	301932	*	0.244794	Lgals1	chr15-78624328-78625259	3.79746	7.30943e-05	chr15	78624328	78625259	chr15	78624754	78624762	9	+	13.2068	ATGACTCAG	0.998111	Jund_MA1144.2	Cardiac_Cushion
Jund	Lgals1	0.871474	JUND	MA1145.2	chr15	78842681	78926725	84045	*	0.181087	Lgals1	chr15-78842203-78843158	2.15019	0.01577	chr15	78842203	78843158	chr15	78843069	78843078	10	+	12.4893	ATGAGGTCAT	0.9999	Jund_MA1145.2	Cardiac_Cushion
Jund	Lgals1	0.871474	JUND	MA1145.2	chr15	78845034	78926725	81692	*	0.200267	Lgals1	chr15-78844584-78845484	2.73395	0.00312894	chr15	78844584	78845484	chr15	78844952	78844961	10	+	14.8053	ATGACATCAT	0.9756	Jund_MA1145.2	Cardiac_Cushion
Jund	Lgals1	0.871474	JUND	MA1145.2	chr15	78845034	78926725	81692	*	0.200267	Lgals1	chr15-78844584-78845484	2.73395	0.00312894	chr15	78844584	78845484	chr15	78844952	78844961	10	-	12.944	ATGACATCAT	0.9756	Jund_MA1145.2	Cardiac_Cushion
Jund	Lgals1	0.871474	JUND	MA1145.2	chr15	78926725	79347635	420911	*	0.174577	Lgals1	chr15-79347165-79348105	2.08413	0.0185743	chr15	79347165	79348105	chr15	79347222	79347231	10	+	12.4893	ATGAGGTCAT	0.871	Jund_MA1145.2	Cardiac_Cushion
Jund	Lgals1	0.871474	JUND	MA1145.2	chr15	78926725	79347635	420911	*	0.174577	Lgals1	chr15-79347165-79348105	2.08413	0.0185743	chr15	79347165	79348105	chr15	79347490	79347499	10	+	15.2725	GTGACGTCAC	0.9999	Jund_MA1145.2	Cardiac_Cushion
Jund	Lgals1	0.871474	JUND	MA1145.2	chr15	78926725	79347635	420911	*	0.174577	Lgals1	chr15-79347165-79348105	2.08413	0.0185743	chr15	79347165	79348105	chr15	79347490	79347499	10	-	15.2725	GTGACGTCAC	0.9999	Jund_MA1145.2	Cardiac_Cushion
Klf3	Lgals1	0.718204	KLF3	MA1516.2	chr15	78926487	78926725	239	*	0.241426	Lgals1	chr15-78926003-78926971	3.52818	0.00020921	chr15	78926003	78926971	chr15	78926264	78926273	10	+	11.1691	AGCCACACCC	0.9536	Klf3_MA1516.2	Cardiac_Cushion
Klf3	Lgals1	0.718204	KLF3	MA1516.2	chr15	78926725	79347635	420911	*	0.174577	Lgals1	chr15-79347165-79348105	2.08413	0.0185743	chr15	79347165	79348105	chr15	79347978	79347987	10	+	13.3673	AGCCGCGCCC	0.9858	Klf3_MA1516.2	Cardiac_Cushion
Klf3	Lgals1	0.718204	KLF3	MA1516.2	chr15	78926725	79347635	420911	*	0.174577	Lgals1	chr15-79347165-79348105	2.08413	0.0185743	chr15	79347165	79348105	chr15	79347436	79347445	10	-	11.0294	GGGCGGGGTC	0.8195	Klf3_MA1516.2	Cardiac_Cushion
Klf4	Lgals1	0.634899	KLF4	MA0039.5	chr15	78437334	78926725	489392	*	0.203537	Lgals1	chr15-78436638-78438029	2.54837	0.00541137	chr15	78436638	78438029	chr15	78437695	78437702	8	-	10.1474	GGGAGGGG	0.96975	Klf4_MA0039.5	Cardiac_Cushion
Klf4	Lgals1	0.634899	KLF4	MA0039.5	chr15	78842681	78926725	84045	*	0.181087	Lgals1	chr15-78842203-78843158	2.15019	0.01577	chr15	78842203	78843158	chr15	78843034	78843041	8	+	10.1474	CCCCTCCC	0.998125	Klf4_MA0039.5	Cardiac_Cushion
Klf4	Lgals1	0.634899	KLF4	MA0039.5	chr15	78926487	78926725	239	*	0.241426	Lgals1	chr15-78926003-78926971	3.52818	0.00020921	chr15	78926003	78926971	chr15	78926266	78926273	8	+	11.4012	CCACACCC	0.974875	Klf4_MA0039.5	Cardiac_Cushion
Klf4	Lgals1	0.634899	KLF4	MA0039.5	chr15	78926487	78926725	239	*	0.241426	Lgals1	chr15-78926003-78926971	3.52818	0.00020921	chr15	78926003	78926971	chr15	78926665	78926672	8	-	10.1474	GGGAGGGG	0.921	Klf4_MA0039.5	Cardiac_Cushion
Klf4	Lgals1	0.634899	KLF4	MA0039.5	chr15	78926487	78926725	239	*	0.241426	Lgals1	chr15-78926003-78926971	3.52818	0.00020921	chr15	78926003	78926971	chr15	78926733	78926740	8	-	10.7261	GGGTGGAG	0.983875	Klf4_MA0039.5	Cardiac_Cushion
Klf4	Lgals1	0.634899	KLF4	MA0039.5	chr15	78926725	79347635	420911	*	0.174577	Lgals1	chr15-79347165-79348105	2.08413	0.0185743	chr15	79347165	79348105	chr15	79347436	79347443	8	-	10.8526	GGGCGGGG	0.93375	Klf4_MA0039.5	Cardiac_Cushion
Klf4	Lgals1	0.634899	KLF4	MA0039.5	chr15	78926725	79347635	420911	*	0.174577	Lgals1	chr15-79347165-79348105	2.08413	0.0185743	chr15	79347165	79348105	chr15	79347928	79347935	8	-	10.8526	GGGCGGGG	0.956875	Klf4_MA0039.5	Cardiac_Cushion
Klf4	Lgals1	0.634899	KLF4	MA0039.5	chr15	78926725	79347635	420911	*	0.174577	Lgals1	chr15-79347165-79348105	2.08413	0.0185743	chr15	79347165	79348105	chr15	79347934	79347941	8	-	10.8526	GGGCGGGG	0.9725	Klf4_MA0039.5	Cardiac_Cushion
Klf6	Lgals1	0.85642	KLF6	MA1517.2	chr15	78926487	78926725	239	*	0.241426	Lgals1	chr15-78926003-78926971	3.52818	0.00020921	chr15	78926003	78926971	chr15	78926266	78926274	9	+	12.4078	CCACACCCT	0.976778	Klf6_MA1517.2	Cardiac_Cushion
Klf6	Lgals1	0.85642	KLF6	MA1517.2	chr15	78926725	79347635	420911	*	0.174577	Lgals1	chr15-79347165-79348105	2.08413	0.0185743	chr15	79347165	79348105	chr15	79347435	79347443	9	-	10.9816	TGGGCGGGG	0.836667	Klf6_MA1517.2	Cardiac_Cushion
Klf7	Lgals1	0.319679	KLF7	MA1959.2	chr15	78926725	79347635	420911	*	0.174577	Lgals1	chr15-79347165-79348105	2.08413	0.0185743	chr15	79347165	79348105	chr15	79347436	79347443	8	+	13.5662	GGGCGGGG	0.93375	Klf7_MA1959.2	Cardiac_Cushion
Klf7	Lgals1	0.319679	KLF7	MA1959.2	chr15	78926725	79347635	420911	*	0.174577	Lgals1	chr15-79347165-79348105	2.08413	0.0185743	chr15	79347165	79348105	chr15	79347485	79347492	8	+	11.8524	GGGCGGTG	0.99075	Klf7_MA1959.2	Cardiac_Cushion
Klf7	Lgals1	0.319679	KLF7	MA1959.2	chr15	78926725	79347635	420911	*	0.174577	Lgals1	chr15-79347165-79348105	2.08413	0.0185743	chr15	79347165	79348105	chr15	79347928	79347935	8	+	13.5662	GGGCGGGG	0.956875	Klf7_MA1959.2	Cardiac_Cushion
Klf7	Lgals1	0.319679	KLF7	MA1959.2	chr15	78926725	79347635	420911	*	0.174577	Lgals1	chr15-79347165-79348105	2.08413	0.0185743	chr15	79347165	79348105	chr15	79347934	79347941	8	+	13.5662	GGGCGGGG	0.9725	Klf7_MA1959.2	Cardiac_Cushion
Mafg	Lgals1	0.404717	MAFG	MA0659.4	chr15	78530900	78926725	395826	*	0.149126	Lgals1	chr15-78530460-78531339	2.08207	0.0186682	chr15	78530460	78531339	chr15	78531056	78531067	12	+	15.5207	GCTGAGTCAGCG	0.867333	Mafg_MA0659.4	Cardiac_Cushion
Mafg	Lgals1	0.404717	MAFG	MA0659.4	chr15	78530900	78926725	395826	*	0.149126	Lgals1	chr15-78530460-78531339	2.08207	0.0186682	chr15	78530460	78531339	chr15	78531055	78531066	12	-	17.3045	GGCTGAGTCAGC	0.934167	Mafg_MA0659.4	Cardiac_Cushion
Mafg	Lgals1	0.404717	MAFG	MA0659.4	chr15	78624794	78926725	301932	*	0.244794	Lgals1	chr15-78624328-78625259	3.79746	7.30943e-05	chr15	78624328	78625259	chr15	78624753	78624764	12	+	12.9372	GATGACTCAGGC	0.974667	Mafg_MA0659.4	Cardiac_Cushion
Nfatc1	Lgals1	0.703103	NFATC1	MA0624.3	chr15	78448091	78926725	478635	*	0.10809	Lgals1	chr15-78447659-78448522	1.96327	0.0248073	chr15	78447659	78448522	chr15	78448206	78448211	6	-	11.9409	TTTCCA	0.8265	Nfatc1_MA0624.3	Cardiac_Cushion
Nfatc1	Lgals1	0.703103	NFATC1	MA0624.3	chr15	78926487	78926725	239	*	0.241426	Lgals1	chr15-78926003-78926971	3.52818	0.00020921	chr15	78926003	78926971	chr15	78926442	78926447	6	-	11.9409	TTTCCA	0.988	Nfatc1_MA0624.3	Cardiac_Cushion
Nfib	Lgals1	0.258199	NFIB	MA1643.2	chr15	78530900	78926725	395826	*	0.149126	Lgals1	chr15-78530460-78531339	2.08207	0.0186682	chr15	78530460	78531339	chr15	78530992	78531008	17	+	7.90702	TGAGGCACAGAGCCAGA	0.957588	Nfib_MA1643.2	Cardiac_Cushion
Nfib	Lgals1	0.258199	NFIB	MA1643.2	chr15	78530900	78926725	395826	*	0.149126	Lgals1	chr15-78530460-78531339	2.08207	0.0186682	chr15	78530460	78531339	chr15	78530992	78531008	17	-	8.3039	TGAGGCACAGAGCCAGA	0.957588	Nfib_MA1643.2	Cardiac_Cushion
Nfib	Lgals1	0.258199	NFIB	MA1643.2	chr15	78926725	78988725	62001	*	0.202636	Lgals1	chr15-78988242-78989207	2.60495	0.00459434	chr15	78988242	78989207	chr15	78988774	78988790	17	+	13.3158	CCTGGCGCCCTGCCAGT	0.990647	Nfib_MA1643.2	Cardiac_Cushion
Nfib	Lgals1	0.258199	NFIB	MA1643.2	chr15	78926725	78988725	62001	*	0.202636	Lgals1	chr15-78988242-78989207	2.60495	0.00459434	chr15	78988242	78989207	chr15	78988774	78988790	17	-	15.3932	CCTGGCGCCCTGCCAGT	0.990647	Nfib_MA1643.2	Cardiac_Cushion
Nfic	Lgals1	0.700599	NFIC	MA0119.1	chr15	78530900	78926725	395826	*	0.149126	Lgals1	chr15-78530460-78531339	2.08207	0.0186682	chr15	78530460	78531339	chr15	78530994	78531007	14	+	9.01286	AGGCACAGAGCCAG	0.9755	Nfic_MA0119.1	Cardiac_Cushion
Nfic	Lgals1	0.700599	NFIC	MA0119.1	chr15	78926725	78988725	62001	*	0.202636	Lgals1	chr15-78988242-78989207	2.60495	0.00459434	chr15	78988242	78989207	chr15	78988776	78988789	14	+	9.31312	TGGCGCCCTGCCAG	0.988786	Nfic_MA0119.1	Cardiac_Cushion
Nfic	Lgals1	0.700599	NFIC	MA0119.1	chr15	78926725	78988725	62001	*	0.202636	Lgals1	chr15-78988242-78989207	2.60495	0.00459434	chr15	78988242	78989207	chr15	78988775	78988788	14	-	14.7831	CTGGCGCCCTGCCA	0.988786	Nfic_MA0119.1	Cardiac_Cushion
Nfic	Lgals1	0.700599	NFIC	MA1527.2	chr15	78926725	78988725	62001	*	0.202636	Lgals1	chr15-78988242-78989207	2.60495	0.00459434	chr15	78988242	78989207	chr15	78988775	78988789	15	+	17.4926	CTGGCGCCCTGCCAG	0.989533	Nfic_MA1527.2	Cardiac_Cushion
Nfic	Lgals1	0.700599	NFIC	MA1527.2	chr15	78926725	78988725	62001	*	0.202636	Lgals1	chr15-78988242-78989207	2.60495	0.00459434	chr15	78988242	78989207	chr15	78988775	78988789	15	-	15.767	CTGGCGCCCTGCCAG	0.989533	Nfic_MA1527.2	Cardiac_Cushion
Nfix	Lgals1	0.954301	NFIX	MA1528.2	chr15	78530900	78926725	395826	*	0.149126	Lgals1	chr15-78530460-78531339	2.08207	0.0186682	chr15	78530460	78531339	chr15	78530994	78531007	14	-	10.4342	AGGCACAGAGCCAG	0.9755	Nfix_MA1528.2	Cardiac_Cushion
Nfix	Lgals1	0.954301	NFIX	MA1528.2	chr15	78842681	78926725	84045	*	0.181087	Lgals1	chr15-78842203-78843158	2.15019	0.01577	chr15	78842203	78843158	chr15	78843022	78843035	14	+	9.80005	AGGGCACCCTGCCC	0.964357	Nfix_MA1528.2	Cardiac_Cushion
Nfix	Lgals1	0.954301	NFIX	MA1528.2	chr15	78842681	78926725	84045	*	0.181087	Lgals1	chr15-78842203-78843158	2.15019	0.01577	chr15	78842203	78843158	chr15	78843023	78843036	14	-	10.5124	GGGCACCCTGCCCC	0.979643	Nfix_MA1528.2	Cardiac_Cushion
Nfix	Lgals1	0.954301	NFIX	MA1528.2	chr15	78926725	78988725	62001	*	0.202636	Lgals1	chr15-78988242-78989207	2.60495	0.00459434	chr15	78988242	78989207	chr15	78988775	78988788	14	+	15.1943	CTGGCGCCCTGCCA	0.988786	Nfix_MA1528.2	Cardiac_Cushion
Nfix	Lgals1	0.954301	NFIX	MA1528.2	chr15	78926725	78988725	62001	*	0.202636	Lgals1	chr15-78988242-78989207	2.60495	0.00459434	chr15	78988242	78989207	chr15	78988776	78988789	14	-	14.1153	TGGCGCCCTGCCAG	0.988786	Nfix_MA1528.2	Cardiac_Cushion
Sox6	Lgals1	0.143616	SOX6	MA0515.1	chr15	78845034	78926725	81692	*	0.200267	Lgals1	chr15-78844584-78845484	2.73395	0.00312894	chr15	78844584	78845484	chr15	78845174	78845183	10	+	13.9745	TCTTTGTTTT	0.8701	Sox6_MA0515.1	Cardiac_Cushion
Sp1	Lgals1	0.361784	SP1	MA0079.5	chr15	78437334	78926725	489392	*	0.203537	Lgals1	chr15-78436638-78438029	2.54837	0.00541137	chr15	78436638	78438029	chr15	78437463	78437471	9	+	13.021	GGGGAGGAG	0.946444	Sp1_MA0079.5	Cardiac_Cushion
Sp1	Lgals1	0.361784	SP1	MA0079.5	chr15	78437334	78926725	489392	*	0.203537	Lgals1	chr15-78436638-78438029	2.54837	0.00541137	chr15	78436638	78438029	chr15	78437699	78437707	9	+	12.1048	GGGGCGGAA	0.885333	Sp1_MA0079.5	Cardiac_Cushion
Sp1	Lgals1	0.361784	SP1	MA0079.5	chr15	78437334	78926725	489392	*	0.203537	Lgals1	chr15-78436638-78438029	2.54837	0.00541137	chr15	78436638	78438029	chr15	78437870	78437878	9	+	14.1688	GGGGAGGGG	0.804556	Sp1_MA0079.5	Cardiac_Cushion
Sp1	Lgals1	0.361784	SP1	MA0079.5	chr15	78437334	78926725	489392	*	0.203537	Lgals1	chr15-78436638-78438029	2.54837	0.00541137	chr15	78436638	78438029	chr15	78437661	78437669	9	-	9.56728	TGCCGCCCC	0.997222	Sp1_MA0079.5	Cardiac_Cushion
Sp1	Lgals1	0.361784	SP1	MA0079.5	chr15	78842681	78926725	84045	*	0.181087	Lgals1	chr15-78842203-78843158	2.15019	0.01577	chr15	78842203	78843158	chr15	78843034	78843042	9	-	14.1688	CCCCTCCCC	0.996778	Sp1_MA0079.5	Cardiac_Cushion
Sp1	Lgals1	0.361784	SP1	MA0079.5	chr15	78845034	78926725	81692	*	0.200267	Lgals1	chr15-78844584-78845484	2.73395	0.00312894	chr15	78844584	78845484	chr15	78845087	78845095	9	+	13.021	GGGGAGGAG	0.899	Sp1_MA0079.5	Cardiac_Cushion
Sp1	Lgals1	0.361784	SP1	MA0079.5	chr15	78926487	78926725	239	*	0.241426	Lgals1	chr15-78926003-78926971	3.52818	0.00020921	chr15	78926003	78926971	chr15	78926664	78926672	9	+	14.1688	GGGGAGGGG	0.867333	Sp1_MA0079.5	Cardiac_Cushion
Sp1	Lgals1	0.361784	SP1	MA0079.5	chr15	78926487	78926725	239	*	0.241426	Lgals1	chr15-78926003-78926971	3.52818	0.00020921	chr15	78926003	78926971	chr15	78926669	78926677	9	+	13.2527	GGGGCGGGA	0.985444	Sp1_MA0079.5	Cardiac_Cushion
Sp1	Lgals1	0.361784	SP1	MA0079.5	chr15	78926725	79347635	420911	*	0.174577	Lgals1	chr15-79347165-79348105	2.08413	0.0185743	chr15	79347165	79348105	chr15	79347413	79347421	9	+	11.7154	GGGGCGGCG	0.960444	Sp1_MA0079.5	Cardiac_Cushion
Sp1	Lgals1	0.361784	SP1	MA0079.5	chr15	78926725	79347635	420911	*	0.174577	Lgals1	chr15-79347165-79348105	2.08413	0.0185743	chr15	79347165	79348105	chr15	79347435	79347443	9	+	11.2971	TGGGCGGGG	0.836667	Sp1_MA0079.5	Cardiac_Cushion
Sp1	Lgals1	0.361784	SP1	MA0079.5	chr15	78926725	79347635	420911	*	0.174577	Lgals1	chr15-79347165-79348105	2.08413	0.0185743	chr15	79347165	79348105	chr15	79347484	79347492	9	+	11.3598	GGGGCGGTG	0.988222	Sp1_MA0079.5	Cardiac_Cushion
Sp1	Lgals1	0.361784	SP1	MA0079.5	chr15	78926725	79347635	420911	*	0.174577	Lgals1	chr15-79347165-79348105	2.08413	0.0185743	chr15	79347165	79348105	chr15	79347927	79347935	9	+	15.4008	GGGGCGGGG	0.957111	Sp1_MA0079.5	Cardiac_Cushion
Sp1	Lgals1	0.361784	SP1	MA0079.5	chr15	78926725	79347635	420911	*	0.174577	Lgals1	chr15-79347165-79348105	2.08413	0.0185743	chr15	79347165	79348105	chr15	79347933	79347941	9	+	15.4008	GGGGCGGGG	0.970444	Sp1_MA0079.5	Cardiac_Cushion
Sp3	Lgals1	0.307412	SP3	MA0746.3	chr15	78926487	78926725	239	*	0.241426	Lgals1	chr15-78926003-78926971	3.52818	0.00020921	chr15	78926003	78926971	chr15	78926668	78926678	11	-	9.62944	AGGGGCGGGAC	0.976636	Sp3_MA0746.3	Cardiac_Cushion
Sp3	Lgals1	0.307412	SP3	MA0746.3	chr15	78926725	79347635	420911	*	0.174577	Lgals1	chr15-79347165-79348105	2.08413	0.0185743	chr15	79347165	79348105	chr15	79347926	79347936	11	-	12.1617	GGGGGCGGGGG	0.953182	Sp3_MA0746.3	Cardiac_Cushion
Sp3	Lgals1	0.307412	SP3	MA0746.3	chr15	78926725	79347635	420911	*	0.174577	Lgals1	chr15-79347165-79348105	2.08413	0.0185743	chr15	79347165	79348105	chr15	79347932	79347942	11	-	15.2256	GGGGGCGGGGC	0.970273	Sp3_MA0746.3	Cardiac_Cushion
Stat3	Lgals1	0.322125	STAT3	MA0144.3	chr15	78926725	79347635	420911	*	0.174577	Lgals1	chr15-79347165-79348105	2.08413	0.0185743	chr15	79347165	79348105	chr15	79347547	79347555	9	+	14.4341	TTCCGGGAA	1	Stat3_MA0144.3	Cardiac_Cushion
Stat5b	Lgals1	0.623613	STAT5B	MA0519.2	chr15	78926725	79347635	420911	*	0.174577	Lgals1	chr15-79347165-79348105	2.08413	0.0185743	chr15	79347165	79348105	chr15	79347547	79347555	9	-	13.5967	TTCCGGGAA	1	Stat5b_MA0519.2	Cardiac_Cushion
Stat5b	Lgals1	0.623613	STAT5B	MA1625.2	chr15	78926725	79347635	420911	*	0.174577	Lgals1	chr15-79347165-79348105	2.08413	0.0185743	chr15	79347165	79348105	chr15	79347547	79347555	9	-	12.2353	TTCCGGGAA	1	Stat5b_MA1625.2	Cardiac_Cushion
Tead1	Lgals1	0.23288	TEAD1	MA0090.4	chr15	78448091	78926725	478635	*	0.10809	Lgals1	chr15-78447659-78448522	1.96327	0.0248073	chr15	78447659	78448522	chr15	78448199	78448207	9	-	13.2711	CTGGAATTT	0.814	Tead1_MA0090.4	Cardiac_Cushion
Tead1	Lgals1	0.23288	TEAD1	MA0090.4	chr15	78842681	78926725	84045	*	0.181087	Lgals1	chr15-78842203-78843158	2.15019	0.01577	chr15	78842203	78843158	chr15	78843047	78843055	9	+	13.4874	GCATTCCAG	0.999667	Tead1_MA0090.4	Cardiac_Cushion
Tead1	Lgals1	0.23288	TEAD1	MA0090.4	chr15	78926725	78988725	62001	*	0.202636	Lgals1	chr15-78988242-78989207	2.60495	0.00459434	chr15	78988242	78989207	chr15	78988888	78988896	9	-	14.2106	TTGGAATGT	0.989111	Tead1_MA0090.4	Cardiac_Cushion
Atf3	Fbln2	0.892041	ATF3	MA1988.2	chr6	90764304	91212455	448152	*	0.297156	Fbln2	chr6-90763801-90764806	3.45565	0.000274483	chr6	90763801	90764806	chr6	90764202	90764208	7	-	13.1599	TGAGTCA	0.992429	Atf3_MA1988.2	Cardiac_Cushion
Erf	Fbln2	0.479063	ERF	MA1938.2	chr6	91212455	91214057	1603	*	0.205528	Fbln2	chr6-91213542-91214572	2.1744	0.0148376	chr6	91213542	91214572	chr6	91214162	91214177	16	+	9.84145	ATTAGCTGCCAGCATT	1	Erf_MA1938.2	Cardiac_Cushion
Erf	Fbln2	0.479063	ERF	MA1939.2	chr6	90764304	91212455	448152	*	0.297156	Fbln2	chr6-90763801-90764806	3.45565	0.000274483	chr6	90763801	90764806	chr6	90763919	90763934	16	-	9.99577	CTCAGGTCACTTCCTT	0.919813	Erf_MA1939.2	Cardiac_Cushion
Fos	Fbln2	0.566238	FOS	MA0099.4	chr6	90764304	91212455	448152	*	0.297156	Fbln2	chr6-90763801-90764806	3.45565	0.000274483	chr6	90763801	90764806	chr6	90764201	90764209	9	+	13.0055	GTGAGTCAC	0.973333	Fos_MA0099.4	Cardiac_Cushion
Fos	Fbln2	0.566238	FOS	MA1134.2	chr6	90764304	91212455	448152	*	0.297156	Fbln2	chr6-90763801-90764806	3.45565	0.000274483	chr6	90763801	90764806	chr6	90764201	90764209	9	+	13.1077	GTGAGTCAC	0.973333	Fos_MA1134.2	Cardiac_Cushion
Fos	Fbln2	0.566238	FOS	MA1141.2	chr6	90764304	91212455	448152	*	0.297156	Fbln2	chr6-90763801-90764806	3.45565	0.000274483	chr6	90763801	90764806	chr6	90764201	90764209	9	+	13.5299	GTGAGTCAC	0.973333	Fos_MA1141.2	Cardiac_Cushion
Fosb	Fbln2	0.555324	FOSB	MA1135.2	chr6	90764304	91212455	448152	*	0.297156	Fbln2	chr6-90763801-90764806	3.45565	0.000274483	chr6	90763801	90764806	chr6	90764201	90764209	9	-	13.096	GTGAGTCAC	0.973333	Fosb_MA1135.2	Cardiac_Cushion
Hand2	Fbln2	0.150903	HAND2	MA1638.2	chr6	90761446	91212455	451010	*	0.198926	Fbln2	chr6-90760990-90761901	2.00638	0.022408	chr6	90760990	90761901	chr6	90761455	90761460	6	+	11.7635	CAGATG	0.9975	Hand2_MA1638.2	Cardiac_Cushion
Hand2	Fbln2	0.150903	HAND2	MA1638.2	chr6	91076417	91212455	136039	*	0.287462	Fbln2	chr6-91075918-91076915	3.38449	0.000356549	chr6	91075918	91076915	chr6	91076589	91076594	6	-	11.7635	CATCTG	0.996833	Hand2_MA1638.2	Cardiac_Cushion
Hand2	Fbln2	0.150903	HAND2	MA1638.2	chr6	91212455	91214057	1603	*	0.205528	Fbln2	chr6-91213542-91214572	2.1744	0.0148376	chr6	91213542	91214572	chr6	91214065	91214070	6	-	11.7635	CATCTG	0.8575	Hand2_MA1638.2	Cardiac_Cushion
Jun	Fbln2	0.345766	JUN	MA0462.3	chr6	90764304	91212455	448152	*	0.297156	Fbln2	chr6-90763801-90764806	3.45565	0.000274483	chr6	90763801	90764806	chr6	90764202	90764208	7	-	13.1937	TGAGTCA	0.992429	Jun_MA0462.3	Cardiac_Cushion
Jun	Fbln2	0.345766	JUN	MA0489.3	chr6	90764304	91212455	448152	*	0.297156	Fbln2	chr6-90763801-90764806	3.45565	0.000274483	chr6	90763801	90764806	chr6	90764201	90764208	8	-	12.4342	GTGAGTCA	0.993375	Jun_MA0489.3	Cardiac_Cushion
Jun	Fbln2	0.345766	JUN	MA0099.4	chr6	90764304	91212455	448152	*	0.297156	Fbln2	chr6-90763801-90764806	3.45565	0.000274483	chr6	90763801	90764806	chr6	90764201	90764209	9	+	13.0055	GTGAGTCAC	0.973333	Jun_MA0099.4	Cardiac_Cushion
Jun	Fbln2	0.345766	JUN	MA1128.2	chr6	90764304	91212455	448152	*	0.297156	Fbln2	chr6-90763801-90764806	3.45565	0.000274483	chr6	90763801	90764806	chr6	90764201	90764209	9	-	13.0737	GTGAGTCAC	0.973333	Jun_MA1128.2	Cardiac_Cushion
Jun	Fbln2	0.345766	JUN	MA1130.2	chr6	90764304	91212455	448152	*	0.297156	Fbln2	chr6-90763801-90764806	3.45565	0.000274483	chr6	90763801	90764806	chr6	90764201	90764209	9	+	13.2185	GTGAGTCAC	0.973333	Jun_MA1130.2	Cardiac_Cushion
Junb	Fbln2	0.654774	JUNB	MA1134.2	chr6	90764304	91212455	448152	*	0.297156	Fbln2	chr6-90763801-90764806	3.45565	0.000274483	chr6	90763801	90764806	chr6	90764201	90764209	9	+	13.1077	GTGAGTCAC	0.973333	Junb_MA1134.2	Cardiac_Cushion
Junb	Fbln2	0.654774	JUNB	MA1135.2	chr6	90764304	91212455	448152	*	0.297156	Fbln2	chr6-90763801-90764806	3.45565	0.000274483	chr6	90763801	90764806	chr6	90764201	90764209	9	-	13.096	GTGAGTCAC	0.973333	Junb_MA1135.2	Cardiac_Cushion
Junb	Fbln2	0.654774	JUNB	MA1137.2	chr6	90764304	91212455	448152	*	0.297156	Fbln2	chr6-90763801-90764806	3.45565	0.000274483	chr6	90763801	90764806	chr6	90764201	90764209	9	-	11.8097	GTGAGTCAC	0.973333	Junb_MA1137.2	Cardiac_Cushion
Junb	Fbln2	0.654774	JUNB	MA1138.2	chr6	90764304	91212455	448152	*	0.297156	Fbln2	chr6-90763801-90764806	3.45565	0.000274483	chr6	90763801	90764806	chr6	90764201	90764209	9	-	13.0342	GTGAGTCAC	0.973333	Junb_MA1138.2	Cardiac_Cushion
Jund	Fbln2	0.517355	JUND	MA1141.2	chr6	90764304	91212455	448152	*	0.297156	Fbln2	chr6-90763801-90764806	3.45565	0.000274483	chr6	90763801	90764806	chr6	90764201	90764209	9	+	13.5299	GTGAGTCAC	0.973333	Jund_MA1141.2	Cardiac_Cushion
Jund	Fbln2	0.517355	JUND	MA1144.2	chr6	90764304	91212455	448152	*	0.297156	Fbln2	chr6-90763801-90764806	3.45565	0.000274483	chr6	90763801	90764806	chr6	90764201	90764209	9	-	13.0917	GTGAGTCAC	0.973333	Jund_MA1144.2	Cardiac_Cushion
Klf13	Fbln2	0.229137	KLF13	MA0657.2	chr6	91212455	91546398	333944	*	0.204436	Fbln2	chr6-91545897-91546899	2.13878	0.0162269	chr6	91545897	91546899	chr6	91546413	91546429	17	-	8.13573	GAAAAGTGGGAGTGATT	0.889353	Klf13_MA0657.2	Cardiac_Cushion
Klf4	Fbln2	0.368259	KLF4	MA0039.5	chr6	91212455	91266730	54276	*	0.181935	Fbln2	chr6-91266249-91267211	1.67107	0.0473536	chr6	91266249	91267211	chr6	91267118	91267125	8	-	11.4012	GGGTGTGG	0.83075	Klf4_MA0039.5	Cardiac_Cushion
Klf6	Fbln2	0.685772	KLF6	MA1517.2	chr6	91212455	91266730	54276	*	0.181935	Fbln2	chr6-91266249-91267211	1.67107	0.0473536	chr6	91266249	91267211	chr6	91267117	91267125	9	-	13.2838	TGGGTGTGG	0.837111	Klf6_MA1517.2	Cardiac_Cushion
Mef2a	Fbln2	0.328541	MEF2A	MA0052.5	chr6	91076417	91212455	136039	*	0.287462	Fbln2	chr6-91075918-91076915	3.38449	0.000356549	chr6	91075918	91076915	chr6	91076471	91076480	10	-	17.9006	CTATTTTTAG	0.9629	Mef2a_MA0052.5	Cardiac_Cushion
Mef2d	Fbln2	0.205173	MEF2D	MA0773.1	chr6	91076417	91212455	136039	*	0.287462	Fbln2	chr6-91075918-91076915	3.38449	0.000356549	chr6	91075918	91076915	chr6	91076470	91076481	12	-	20.424	GCTATTTTTAGT	0.930833	Mef2d_MA0773.1	Cardiac_Cushion
Meox1	Fbln2	0.792255	MEOX1	MA0661.2	chr6	91212455	91214057	1603	*	0.205528	Fbln2	chr6-91213542-91214572	2.1744	0.0148376	chr6	91213542	91214572	chr6	91214160	91214166	7	-	12.4447	TAATTAG	1	Meox1_MA0661.2	Cardiac_Cushion
Nfatc1	Fbln2	0.511897	NFATC1	MA0624.3	chr6	90761446	91212455	451010	*	0.198926	Fbln2	chr6-90760990-90761901	2.00638	0.022408	chr6	90760990	90761901	chr6	90761519	90761524	6	+	11.9409	TGGAAA	0.999333	Nfatc1_MA0624.3	Cardiac_Cushion
Nfatc1	Fbln2	0.511897	NFATC1	MA0624.3	chr6	90761446	91212455	451010	*	0.198926	Fbln2	chr6-90760990-90761901	2.00638	0.022408	chr6	90760990	90761901	chr6	90761451	90761456	6	-	11.9409	TTTCCA	0.981167	Nfatc1_MA0624.3	Cardiac_Cushion
Nfatc1	Fbln2	0.511897	NFATC1	MA0624.3	chr6	91212455	91686803	474349	*	0.20187	Fbln2	chr6-91686334-91687271	1.91382	0.0278218	chr6	91686334	91687271	chr6	91686733	91686738	6	-	11.9409	TTTCCA	0.935333	Nfatc1_MA0624.3	Cardiac_Cushion
Nfia	Fbln2	0.403981	NFIA	MA0670.2	chr6	90764304	91212455	448152	*	0.297156	Fbln2	chr6-90763801-90764806	3.45565	0.000274483	chr6	90763801	90764806	chr6	90764163	90764168	6	+	11.9734	TGCCAA	0.805667	Nfia_MA0670.2	Cardiac_Cushion
Nfib	Fbln2	0.569538	NFIB	MA1643.2	chr6	90764304	91212455	448152	*	0.297156	Fbln2	chr6-90763801-90764806	3.45565	0.000274483	chr6	90763801	90764806	chr6	90764178	90764194	17	+	12.9144	GGTGGCAGAGGGCCAGG	0.915471	Nfib_MA1643.2	Cardiac_Cushion
Nfib	Fbln2	0.569538	NFIB	MA1643.2	chr6	90764304	91212455	448152	*	0.297156	Fbln2	chr6-90763801-90764806	3.45565	0.000274483	chr6	90763801	90764806	chr6	90764178	90764194	17	-	13.1097	GGTGGCAGAGGGCCAGG	0.915471	Nfib_MA1643.2	Cardiac_Cushion
Nfic	Fbln2	0.673718	NFIC	MA0119.1	chr6	90764304	91212455	448152	*	0.297156	Fbln2	chr6-90763801-90764806	3.45565	0.000274483	chr6	90763801	90764806	chr6	90764180	90764193	14	+	13.5355	TGGCAGAGGGCCAG	0.9625	Nfic_MA0119.1	Cardiac_Cushion
Nfic	Fbln2	0.673718	NFIC	MA0161.3	chr6	90764304	91212455	448152	*	0.297156	Fbln2	chr6-90763801-90764806	3.45565	0.000274483	chr6	90763801	90764806	chr6	90764163	90764169	7	-	13.0451	TGCCAAG	0.801286	Nfic_MA0161.3	Cardiac_Cushion
Nfic	Fbln2	0.673718	NFIC	MA1527.2	chr6	90764304	91212455	448152	*	0.297156	Fbln2	chr6-90763801-90764806	3.45565	0.000274483	chr6	90763801	90764806	chr6	90764179	90764193	15	+	10.3301	GTGGCAGAGGGCCAG	0.956733	Nfic_MA1527.2	Cardiac_Cushion
Nfic	Fbln2	0.673718	NFIC	MA1527.2	chr6	90764304	91212455	448152	*	0.297156	Fbln2	chr6-90763801-90764806	3.45565	0.000274483	chr6	90763801	90764806	chr6	90764179	90764193	15	-	10.125	GTGGCAGAGGGCCAG	0.956733	Nfic_MA1527.2	Cardiac_Cushion
Nfix	Fbln2	0.829091	NFIX	MA0671.2	chr6	90764304	91212455	448152	*	0.297156	Fbln2	chr6-90763801-90764806	3.45565	0.000274483	chr6	90763801	90764806	chr6	90764163	90764168	6	+	10.1612	TGCCAA	0.805667	Nfix_MA0671.2	Cardiac_Cushion
Nfix	Fbln2	0.829091	NFIX	MA1528.2	chr6	90764304	91212455	448152	*	0.297156	Fbln2	chr6-90763801-90764806	3.45565	0.000274483	chr6	90763801	90764806	chr6	90764179	90764192	14	+	12.4749	GTGGCAGAGGGCCA	0.953643	Nfix_MA1528.2	Cardiac_Cushion
Nfix	Fbln2	0.829091	NFIX	MA1528.2	chr6	90764304	91212455	448152	*	0.297156	Fbln2	chr6-90763801-90764806	3.45565	0.000274483	chr6	90763801	90764806	chr6	90764180	90764193	14	-	13.5567	TGGCAGAGGGCCAG	0.9625	Nfix_MA1528.2	Cardiac_Cushion
Plag1	Fbln2	0.0453199	PLAG1	MA0163.1	chr6	90764304	91212455	448152	*	0.297156	Fbln2	chr6-90763801-90764806	3.45565	0.000274483	chr6	90763801	90764806	chr6	90764185	90764198	14	+	9.9116	GAGGGCCAGGGGAG	0.979929	Plag1_MA0163.1	Cardiac_Cushion
Pou6f1	Fbln2	0.12423	POU6F1	MA0628.2	chr6	91212455	91214057	1603	*	0.205528	Fbln2	chr6-91213542-91214572	2.1744	0.0148376	chr6	91213542	91214572	chr6	91214160	91214165	6	+	12.0248	TAATTA	1	Pou6f1_MA0628.2	Cardiac_Cushion
Pou6f1	Fbln2	0.12423	POU6F1	MA0628.2	chr6	91212455	91214057	1603	*	0.205528	Fbln2	chr6-91213542-91214572	2.1744	0.0148376	chr6	91213542	91214572	chr6	91214160	91214165	6	-	12.0248	TAATTA	1	Pou6f1_MA0628.2	Cardiac_Cushion
Prrx2	Fbln2	0.20138	PRRX2	MA0075.4	chr6	91212455	91214057	1603	*	0.205528	Fbln2	chr6-91213542-91214572	2.1744	0.0148376	chr6	91213542	91214572	chr6	91214160	91214166	7	-	13.1628	TAATTAG	1	Prrx2_MA0075.4	Cardiac_Cushion
Rela	Fbln2	0.694218	RELA	MA0107.1	chr6	91212455	91222956	10502	*	0.266198	Fbln2	chr6-91222420-91223492	2.96698	0.00150372	chr6	91222420	91223492	chr6	91223218	91223227	10	-	12.4915	GGAAAGCCCA	0.9403	Rela_MA0107.1	Cardiac_Cushion
Stat5b	Fbln2	0.563795	STAT5B	MA0519.2	chr6	91207661	91212455	4795	*	0.1755	Fbln2	chr6-91207146-91208175	2.09206	0.0182166	chr6	91207146	91208175	chr6	91207625	91207633	9	-	13.6381	TTCTGAGAA	0.987556	Stat5b_MA0519.2	Cardiac_Cushion
Stat5b	Fbln2	0.563795	STAT5B	MA1625.2	chr6	91207661	91212455	4795	*	0.1755	Fbln2	chr6-91207146-91208175	2.09206	0.0182166	chr6	91207146	91208175	chr6	91207625	91207633	9	-	14.511	TTCTGAGAA	0.987556	Stat5b_MA1625.2	Cardiac_Cushion
Zeb1	Fbln2	0.353789	ZEB1	MA0103.4	chr6	91212455	91222956	10502	*	0.266198	Fbln2	chr6-91222420-91223492	2.96698	0.00150372	chr6	91222420	91223492	chr6	91223033	91223038	6	+	11.4631	CACCTG	0.999333	Zeb1_MA0103.4	Cardiac_Cushion
Cebpg	Abca9	0.155794	CEBPG	MA0838.1	chr11	109873778	110168196	294419	*	0.14035	Abca9	chr11-109873180-109874376	2.3955	0.00829882	chr11	109873180	109874376	chr11	109873551	109873560	10	+	12.7064	ATGGCGCAAT	0.856	Cebpg_MA0838.1	Cardiac_Cushion
Erf	Abca9	0.0746057	ERF	MA1936.2	chr11	109673335	110168196	494862	*	0.141138	Abca9	chr11-109672758-109673912	2.22797	0.0129411	chr11	109672758	109673912	chr11	109673552	109673563	12	-	12.5042	TTTCCTTTTGAT	0.993667	Erf_MA1936.2	Cardiac_Cushion
Foxo1	Abca9	0.813244	FOXO1	MA1936.2	chr11	109673335	110168196	494862	*	0.141138	Abca9	chr11-109672758-109673912	2.22797	0.0129411	chr11	109672758	109673912	chr11	109673552	109673563	12	-	12.5042	TTTCCTTTTGAT	0.993667	Foxo1_MA1936.2	Cardiac_Cushion
Irf3	Abca9	0.0220599	IRF3	MA1418.2	chr11	110168196	110251801	83606	*	0.150302	Abca9	chr11-110251304-110252297	3.17089	0.000759851	chr11	110251304	110252297	chr11	110251742	110251758	17	-	5.47987	GAATCTGTTTTGTTTTC	0.872412	Irf3_MA1418.2	Cardiac_Cushion
Irf3	Abca9	0.0220599	IRF3	MA1418.2	chr11	110168196	110498937	330742	*	0.115495	Abca9	chr11-110498405-110499468	1.88776	0.0295289	chr11	110498405	110499468	chr11	110499397	110499413	17	-	10.4439	CCTTCGGTTTCCTTATG	0.990176	Irf3_MA1418.2	Cardiac_Cushion
Nfatc1	Abca9	0.47229	NFATC1	MA0624.3	chr11	110168196	110655975	487780	*	0.151582	Abca9	chr11-110655490-110656460	2.722	0.0032444	chr11	110655490	110656460	chr11	110655800	110655805	6	+	11.9409	TGGAAA	1	Nfatc1_MA0624.3	Cardiac_Cushion
Nfatc1	Abca9	0.47229	NFATC1	MA0624.3	chr11	110168196	110655975	487780	*	0.151582	Abca9	chr11-110655490-110656460	2.722	0.0032444	chr11	110655490	110656460	chr11	110655787	110655792	6	-	11.9409	TTTCCA	1	Nfatc1_MA0624.3	Cardiac_Cushion
Nfatc1	Abca9	0.47229	NFATC1	MA0624.3	chr11	110168196	110655975	487780	*	0.151582	Abca9	chr11-110655490-110656460	2.722	0.0032444	chr11	110655490	110656460	chr11	110655910	110655915	6	-	11.9409	TTTCCA	0.999833	Nfatc1_MA0624.3	Cardiac_Cushion
Nfatc3	Abca9	0.0148043	NFATC3	MA0625.3	chr11	110168196	110655975	487780	*	0.151582	Abca9	chr11-110655490-110656460	2.722	0.0032444	chr11	110655490	110656460	chr11	110655800	110655805	6	+	10.3913	TGGAAA	1	Nfatc3_MA0625.3	Cardiac_Cushion
Nfatc3	Abca9	0.0148043	NFATC3	MA0625.3	chr11	110168196	110655975	487780	*	0.151582	Abca9	chr11-110655490-110656460	2.722	0.0032444	chr11	110655490	110656460	chr11	110655787	110655792	6	-	10.3913	TTTCCA	1	Nfatc3_MA0625.3	Cardiac_Cushion
Nfatc3	Abca9	0.0148043	NFATC3	MA0625.3	chr11	110168196	110655975	487780	*	0.151582	Abca9	chr11-110655490-110656460	2.722	0.0032444	chr11	110655490	110656460	chr11	110655910	110655915	6	-	10.3913	TTTCCA	0.999833	Nfatc3_MA0625.3	Cardiac_Cushion
Nfia	Abca9	0.528123	NFIA	MA0670.2	chr11	110167917	110168196	280	*	0.130279	Abca9	chr11-110167383-110168450	2.47784	0.00660894	chr11	110167383	110168450	chr11	110168133	110168138	6	+	11.9734	TGCCAA	0.902333	Nfia_MA0670.2	Cardiac_Cushion
Nfia	Abca9	0.528123	NFIA	MA0670.2	chr11	110168196	110251801	83606	*	0.150302	Abca9	chr11-110251304-110252297	3.17089	0.000759851	chr11	110251304	110252297	chr11	110251513	110251518	6	-	11.9734	TTGGCA	0.818667	Nfia_MA0670.2	Cardiac_Cushion
Nfia	Abca9	0.528123	NFIA	MA0670.2	chr11	110168196	110655975	487780	*	0.151582	Abca9	chr11-110655490-110656460	2.722	0.0032444	chr11	110655490	110656460	chr11	110655861	110655866	6	-	11.9734	TTGGCA	0.999833	Nfia_MA0670.2	Cardiac_Cushion
Nfic	Abca9	0.474373	NFIC	MA0161.3	chr11	110168196	110251801	83606	*	0.150302	Abca9	chr11-110251304-110252297	3.17089	0.000759851	chr11	110251304	110252297	chr11	110251512	110251518	7	+	13.0451	CTTGGCA	0.841857	Nfic_MA0161.3	Cardiac_Cushion
Nfix	Abca9	0.685496	NFIX	MA0671.2	chr11	110167917	110168196	280	*	0.130279	Abca9	chr11-110167383-110168450	2.47784	0.00660894	chr11	110167383	110168450	chr11	110168133	110168138	6	+	10.1612	TGCCAA	0.902333	Nfix_MA0671.2	Cardiac_Cushion
Nfix	Abca9	0.685496	NFIX	MA0671.2	chr11	110168196	110251801	83606	*	0.150302	Abca9	chr11-110251304-110252297	3.17089	0.000759851	chr11	110251304	110252297	chr11	110251513	110251518	6	-	10.1612	TTGGCA	0.818667	Nfix_MA0671.2	Cardiac_Cushion
Nfix	Abca9	0.685496	NFIX	MA0671.2	chr11	110168196	110655975	487780	*	0.151582	Abca9	chr11-110655490-110656460	2.722	0.0032444	chr11	110655490	110656460	chr11	110655861	110655866	6	-	10.1612	TTGGCA	0.999833	Nfix_MA0671.2	Cardiac_Cushion
Nfkb1	Abca9	0.20863	NFKB1	MA0105.4	chr11	110168196	110498937	330742	*	0.115495	Abca9	chr11-110498405-110499468	1.88776	0.0295289	chr11	110498405	110499468	chr11	110499419	110499431	13	+	4.79183	TGGGGAACGCCCT	0.990308	Nfkb1_MA0105.4	Cardiac_Cushion
Nfkb1	Abca9	0.20863	NFKB1	MA0105.4	chr11	110168196	110498937	330742	*	0.115495	Abca9	chr11-110498405-110499468	1.88776	0.0295289	chr11	110498405	110499468	chr11	110499419	110499431	13	-	3.34419	TGGGGAACGCCCT	0.990308	Nfkb1_MA0105.4	Cardiac_Cushion
Nfya	Abca9	0.549084	NFYA	MA0060.4	chr11	110168196	110251801	83606	*	0.150302	Abca9	chr11-110251304-110252297	3.17089	0.000759851	chr11	110251304	110252297	chr11	110251804	110251811	8	-	13.1807	GTGATTGG	0.89175	Nfya_MA0060.4	Cardiac_Cushion
Prdm5	Abca9	0.484512	PRDM5	MA1999.2	chr11	109670527	110168196	497670	*	0.142254	Abca9	chr11-109670024-109671030	2.34462	0.00952315	chr11	109670024	109671030	chr11	109670562	109670572	11	-	15.5188	AGATGGAGAGC	0.883455	Prdm5_MA1999.2	Cardiac_Cushion
Rbpj	Abca9	0.761608	RBPJ	MA1116.2	chr11	110131027	110168196	37170	*	0.111888	Abca9	chr11-110130569-110131484	2.14382	0.0160235	chr11	110130569	110131484	chr11	110130722	110130727	6	+	11.7789	TGGGAA	0.817	Rbpj_MA1116.2	Cardiac_Cushion
Rbpj	Abca9	0.761608	RBPJ	MA1116.2	chr11	110168196	110251801	83606	*	0.150302	Abca9	chr11-110251304-110252297	3.17089	0.000759851	chr11	110251304	110252297	chr11	110251787	110251792	6	+	11.7789	TGGGAA	0.962	Rbpj_MA1116.2	Cardiac_Cushion
Tcf4	Abca9	0.110468	TCF4	MA0830.3	chr11	110168196	110498937	330742	*	0.115495	Abca9	chr11-110498405-110499468	1.88776	0.0295289	chr11	110498405	110499468	chr11	110499445	110499452	8	-	11.7874	GCAGGTGG	0.999875	Tcf4_MA0830.3	Cardiac_Cushion
Tcf7l1	Abca9	0.546705	TCF7L1	MA1421.1	chr11	110168196	110655975	487780	*	0.151582	Abca9	chr11-110655490-110656460	2.722	0.0032444	chr11	110655490	110656460	chr11	110655818	110655829	12	+	11.9771	AGATTTCAAAGG	0.999167	Tcf7l1_MA1421.1	Cardiac_Cushion
Thra	Abca9	0.535826	THRA	MA1969.2	chr11	109673335	110168196	494862	*	0.141138	Abca9	chr11-109672758-109673912	2.22797	0.0129411	chr11	109672758	109673912	chr11	109673446	109673463	18	-	14.1961	GGGGTTCTGTGAGGACAG	0.926889	Thra_MA1969.2	Cardiac_Cushion
Zeb1	Abca9	0.953062	ZEB1	MA0103.4	chr11	110168196	110498937	330742	*	0.115495	Abca9	chr11-110498405-110499468	1.88776	0.0295289	chr11	110498405	110499468	chr11	110499446	110499451	6	-	11.4631	CAGGTG	1	Zeb1_MA0103.4	Cardiac_Cushion
Jun	Procr	0.204238	JUN	MA0488.2	chr2	155751117	155806806	55690	*	0.146829	Procr	chr2-155806395-155807216	6.72406	8.83644e-12	chr2	155806395	155807216	chr2	155806763	155806772	10	-	12.0537	CTGACCTCAT	0.8191	Jun_MA0488.2	Cardiac_Cushion
Thrb	Procr	0.680152	THRB	MA1576.2	chr2	155751117	155806806	55690	*	0.146829	Procr	chr2-155806395-155807216	6.72406	8.83644e-12	chr2	155806395	155807216	chr2	155806754	155806771	18	+	6.70906	CCAGCCTGGCTGACCTCA	0.950222	Thrb_MA1576.2	Cardiac_Cushion
Atf3	Enc1	0.599345	ATF3	MA1988.2	chr13	97241105	97271708	30604	*	0.109021	Enc1	chr13-97270864-97272552	2.47498	0.00666217	chr13	97270864	97272552	chr13	97271890	97271896	7	-	13.1599	TGAGTCA	0.805	Atf3_MA1988.2	Cardiac_Cushion
Atf3	Enc1	0.599345	ATF3	MA1988.2	chr13	97241105	97390656	149552	*	0.1405	Enc1	chr13-97390179-97391133	3.04964	0.00114558	chr13	97390179	97391133	chr13	97390789	97390795	7	+	13.1599	TGACTCA	0.993286	Atf3_MA1988.2	Cardiac_Cushion
Atf3	Enc1	0.599345	ATF3	MA1988.2	chr13	97241105	97444127	203023	*	0.104617	Enc1	chr13-97443677-97444577	1.80039	0.0358997	chr13	97443677	97444577	chr13	97444227	97444233	7	-	13.1599	TGAGTCA	0.850143	Atf3_MA1988.2	Cardiac_Cushion
Atf3	Enc1	0.599345	ATF3	MA1988.2	chr13	97241105	97534109	293005	*	0.161262	Enc1	chr13-97533627-97534590	3.43799	0.000293027	chr13	97533627	97534590	chr13	97533994	97534000	7	+	13.1599	TGACTCA	0.992429	Atf3_MA1988.2	Cardiac_Cushion
Atf3	Enc1	0.599345	ATF3	MA1988.2	chr13	97241105	97534109	293005	*	0.161262	Enc1	chr13-97533627-97534590	3.43799	0.000293027	chr13	97533627	97534590	chr13	97534322	97534328	7	+	13.1599	TGACTCA	0.958571	Atf3_MA1988.2	Cardiac_Cushion
Atf7	Enc1	0.594982	ATF7	MA0834.2	chr13	97241105	97410676	169572	*	0.107181	Enc1	chr13-97410039-97411312	1.7593	0.0392636	chr13	97410039	97411312	chr13	97410746	97410755	10	+	9.3718	ATGAAGTCAT	0.999	Atf7_MA0834.2	Cardiac_Cushion
Egr1	Enc1	0.286343	EGR1	MA0162.5	chr13	97241105	97424002	182898	*	0.126977	Enc1	chr13-97423377-97424626	2.40055	0.00818529	chr13	97423377	97424626	chr13	97424294	97424303	10	-	11.4481	GTGTGGGTGG	0.9528	Egr1_MA0162.5	Cardiac_Cushion
Elf1	Enc1	0.18226	ELF1	MA0473.4	chr13	97241105	97435663	194559	*	0.118644	Enc1	chr13-97435068-97436257	2.18951	0.01428	chr13	97435068	97436257	chr13	97435667	97435675	9	-	16.2235	CACTTCCTG	0.826333	Elf1_MA0473.4	Cardiac_Cushion
Elf1	Enc1	0.18226	ELF1	MA0473.4	chr13	97241105	97662929	421825	*	0.13058	Enc1	chr13-97662440-97663418	2.17704	0.0147388	chr13	97662440	97663418	chr13	97662961	97662969	9	+	12.463	CAGGAAGAG	0.978444	Elf1_MA0473.4	Cardiac_Cushion
Elf1	Enc1	0.18226	ELF1	MA0473.4	chr13	97241105	97662929	421825	*	0.13058	Enc1	chr13-97662440-97663418	2.17704	0.0147388	chr13	97662440	97663418	chr13	97662912	97662920	9	-	11.4923	CAGTTCCTG	1	Elf1_MA0473.4	Cardiac_Cushion
Elf1	Enc1	0.18226	ELF1	MA1952.2	chr13	97241105	97444127	203023	*	0.104617	Enc1	chr13-97443677-97444577	1.80039	0.0358997	chr13	97443677	97444577	chr13	97443981	97443991	11	+	14.5381	ATACAGGAAAT	0.999273	Elf1_MA1952.2	Cardiac_Cushion
Elk4	Enc1	0.745061	ELK4	MA0076.3	chr13	97241105	97424002	182898	*	0.126977	Enc1	chr13-97423377-97424626	2.40055	0.00818529	chr13	97423377	97424626	chr13	97424079	97424087	9	-	11.8888	CCGGAAGAG	0.932333	Elk4_MA0076.3	Cardiac_Cushion
Elk4	Enc1	0.745061	ELK4	MA0076.3	chr13	97241105	97435663	194559	*	0.118644	Enc1	chr13-97435068-97436257	2.18951	0.01428	chr13	97435068	97436257	chr13	97435667	97435675	9	+	12.8815	CACTTCCTG	0.826333	Elk4_MA0076.3	Cardiac_Cushion
Erf	Enc1	0.502178	ERF	MA0760.2	chr13	97241105	97444127	203023	*	0.104617	Enc1	chr13-97443677-97444577	1.80039	0.0358997	chr13	97443677	97444577	chr13	97443983	97443991	9	+	11.9841	ACAGGAAAT	0.999667	Erf_MA0760.2	Cardiac_Cushion
Erf	Enc1	0.502178	ERF	MA1934.2	chr13	97241105	97390656	149552	*	0.1405	Enc1	chr13-97390179-97391133	3.04964	0.00114558	chr13	97390179	97391133	chr13	97390645	97390657	13	+	12.9007	CAGGAAGCAGCTT	0.984077	Erf_MA1934.2	Cardiac_Cushion
Erf	Enc1	0.502178	ERF	MA1934.2	chr13	97241105	97410676	169572	*	0.107181	Enc1	chr13-97410039-97411312	1.7593	0.0392636	chr13	97410039	97411312	chr13	97410085	97410097	13	-	9.95679	GAGCTGCTTCCTG	0.999769	Erf_MA1934.2	Cardiac_Cushion
Erf	Enc1	0.502178	ERF	MA1934.2	chr13	97241105	97424002	182898	*	0.126977	Enc1	chr13-97423377-97424626	2.40055	0.00818529	chr13	97423377	97424626	chr13	97423979	97423991	13	+	9.04814	TTGGAAACAGCTG	1	Erf_MA1934.2	Cardiac_Cushion
Erf	Enc1	0.502178	ERF	MA1935.2	chr13	97241105	97444127	203023	*	0.104617	Enc1	chr13-97443677-97444577	1.80039	0.0358997	chr13	97443677	97444577	chr13	97443981	97443990	10	+	12.9965	ATACAGGAAA	0.9992	Erf_MA1935.2	Cardiac_Cushion
Erf	Enc1	0.502178	ERF	MA1935.2	chr13	97241105	97645684	404580	*	0.121032	Enc1	chr13-97644835-97646532	2.00121	0.0226848	chr13	97644835	97646532	chr13	97645292	97645301	10	-	12.4131	TTTCCTGCTT	0.8289	Erf_MA1935.2	Cardiac_Cushion
Erf	Enc1	0.502178	ERF	MA1936.2	chr13	97241105	97534109	293005	*	0.161262	Enc1	chr13-97533627-97534590	3.43799	0.000293027	chr13	97533627	97534590	chr13	97534275	97534286	12	-	12.4241	CTGCCTGTTTGT	0.996667	Erf_MA1936.2	Cardiac_Cushion
Erf	Enc1	0.502178	ERF	MA1936.2	chr13	97241105	97577478	336374	*	0.122897	Enc1	chr13-97576876-97578079	2.2138	0.0134214	chr13	97576876	97578079	chr13	97577693	97577704	12	+	11.7385	AAGGACAGGAAA	0.874667	Erf_MA1936.2	Cardiac_Cushion
Ets1	Enc1	0.320948	ETS1	MA0098.4	chr13	97241105	97444127	203023	*	0.104617	Enc1	chr13-97443677-97444577	1.80039	0.0358997	chr13	97443677	97444577	chr13	97443983	97443991	9	+	12.3734	ACAGGAAAT	0.999667	Ets1_MA0098.4	Cardiac_Cushion
Etv1	Enc1	0.539821	ETV1	MA0761.3	chr13	97241105	97435663	194559	*	0.118644	Enc1	chr13-97435068-97436257	2.18951	0.01428	chr13	97435068	97436257	chr13	97435668	97435676	9	-	13.8114	ACTTCCTGC	0.875444	Etv1_MA0761.3	Cardiac_Cushion
Etv1	Enc1	0.539821	ETV1	MA0761.3	chr13	97241105	97444127	203023	*	0.104617	Enc1	chr13-97443677-97444577	1.80039	0.0358997	chr13	97443677	97444577	chr13	97443983	97443991	9	+	13.3039	ACAGGAAAT	0.999667	Etv1_MA0761.3	Cardiac_Cushion
Etv1	Enc1	0.539821	ETV1	MA1966.2	chr13	97241105	97390656	149552	*	0.1405	Enc1	chr13-97390179-97391133	3.04964	0.00114558	chr13	97390179	97391133	chr13	97390645	97390657	13	+	12.695	CAGGAAGCAGCTT	0.984077	Etv1_MA1966.2	Cardiac_Cushion
Etv1	Enc1	0.539821	ETV1	MA1966.2	chr13	97241105	97410676	169572	*	0.107181	Enc1	chr13-97410039-97411312	1.7593	0.0392636	chr13	97410039	97411312	chr13	97410085	97410097	13	-	10.5418	GAGCTGCTTCCTG	0.999769	Etv1_MA1966.2	Cardiac_Cushion
Etv1	Enc1	0.539821	ETV1	MA1966.2	chr13	97241105	97424002	182898	*	0.126977	Enc1	chr13-97423377-97424626	2.40055	0.00818529	chr13	97423377	97424626	chr13	97423979	97423991	13	+	11.1781	TTGGAAACAGCTG	1	Etv1_MA1966.2	Cardiac_Cushion
Etv5	Enc1	0.557036	ETV5	MA1945.2	chr13	97241105	97390656	149552	*	0.1405	Enc1	chr13-97390179-97391133	3.04964	0.00114558	chr13	97390179	97391133	chr13	97390644	97390657	14	+	10.2341	CCAGGAAGCAGCTT	0.982857	Etv5_MA1945.2	Cardiac_Cushion
Etv5	Enc1	0.557036	ETV5	MA1945.2	chr13	97241105	97424002	182898	*	0.126977	Enc1	chr13-97423377-97424626	2.40055	0.00818529	chr13	97423377	97424626	chr13	97423978	97423991	14	+	12.5274	GTTGGAAACAGCTG	1	Etv5_MA1945.2	Cardiac_Cushion
Etv6	Enc1	0.0129861	ETV6	MA0645.2	chr13	97241105	97435663	194559	*	0.118644	Enc1	chr13-97435068-97436257	2.18951	0.01428	chr13	97435068	97436257	chr13	97435667	97435675	9	-	12.1572	CACTTCCTG	0.826333	Etv6_MA0645.2	Cardiac_Cushion
Fos	Enc1	0.0887436	FOS	MA0476.2	chr13	97241105	97534109	293005	*	0.161262	Enc1	chr13-97533627-97534590	3.43799	0.000293027	chr13	97533627	97534590	chr13	97534321	97534328	8	-	14.2497	ATGACTCA	0.963625	Fos_MA0476.2	Cardiac_Cushion
Fos	Enc1	0.0887436	FOS	MA0476.2	chr13	97241105	97645684	404580	*	0.121032	Enc1	chr13-97644835-97646532	2.00121	0.0226848	chr13	97644835	97646532	chr13	97644851	97644858	8	-	14.2497	ATGACTCA	0.804375	Fos_MA0476.2	Cardiac_Cushion
Fos	Enc1	0.0887436	FOS	MA1951.2	chr13	97241105	97410676	169572	*	0.107181	Enc1	chr13-97410039-97411312	1.7593	0.0392636	chr13	97410039	97411312	chr13	97410744	97410756	13	-	11.2689	TTATGAAGTCATT	0.998	Fos_MA1951.2	Cardiac_Cushion
Fos	Enc1	0.0887436	FOS	MA0099.4	chr13	97241105	97271708	30604	*	0.109021	Enc1	chr13-97270864-97272552	2.47498	0.00666217	chr13	97270864	97272552	chr13	97271889	97271897	9	+	13.0055	GTGAGTCAC	0.803556	Fos_MA0099.4	Cardiac_Cushion
Fos	Enc1	0.0887436	FOS	MA0099.4	chr13	97241105	97534109	293005	*	0.161262	Enc1	chr13-97533627-97534590	3.43799	0.000293027	chr13	97533627	97534590	chr13	97533993	97534001	9	-	13.0055	GTGACTCAC	0.972889	Fos_MA0099.4	Cardiac_Cushion
Fos	Enc1	0.0887436	FOS	MA1126.2	chr13	97241105	97410676	169572	*	0.107181	Enc1	chr13-97410039-97411312	1.7593	0.0392636	chr13	97410039	97411312	chr13	97410746	97410755	10	+	13.0293	ATGAAGTCAT	0.999	Fos_MA1126.2	Cardiac_Cushion
Fos	Enc1	0.0887436	FOS	MA1126.2	chr13	97241105	97410676	169572	*	0.107181	Enc1	chr13-97410039-97411312	1.7593	0.0392636	chr13	97410039	97411312	chr13	97410746	97410755	10	-	12.0164	ATGAAGTCAT	0.999	Fos_MA1126.2	Cardiac_Cushion
Fos	Enc1	0.0887436	FOS	MA1134.2	chr13	97241105	97271708	30604	*	0.109021	Enc1	chr13-97270864-97272552	2.47498	0.00666217	chr13	97270864	97272552	chr13	97271889	97271897	9	+	13.1077	GTGAGTCAC	0.803556	Fos_MA1134.2	Cardiac_Cushion
Fos	Enc1	0.0887436	FOS	MA1134.2	chr13	97241105	97534109	293005	*	0.161262	Enc1	chr13-97533627-97534590	3.43799	0.000293027	chr13	97533627	97534590	chr13	97533993	97534001	9	-	13.1077	GTGACTCAC	0.972889	Fos_MA1134.2	Cardiac_Cushion
Fos	Enc1	0.0887436	FOS	MA1141.2	chr13	97241105	97271708	30604	*	0.109021	Enc1	chr13-97270864-97272552	2.47498	0.00666217	chr13	97270864	97272552	chr13	97271889	97271897	9	+	13.5299	GTGAGTCAC	0.803556	Fos_MA1141.2	Cardiac_Cushion
Fos	Enc1	0.0887436	FOS	MA1141.2	chr13	97241105	97435663	194559	*	0.118644	Enc1	chr13-97435068-97436257	2.18951	0.01428	chr13	97435068	97436257	chr13	97435572	97435580	9	-	12.3076	ATGACTAAC	0.937556	Fos_MA1141.2	Cardiac_Cushion
Fos	Enc1	0.0887436	FOS	MA1141.2	chr13	97241105	97534109	293005	*	0.161262	Enc1	chr13-97533627-97534590	3.43799	0.000293027	chr13	97533627	97534590	chr13	97533993	97534001	9	-	13.5299	GTGACTCAC	0.972889	Fos_MA1141.2	Cardiac_Cushion
Foxo1	Enc1	0.714081	FOXO1	MA1936.2	chr13	97241105	97534109	293005	*	0.161262	Enc1	chr13-97533627-97534590	3.43799	0.000293027	chr13	97533627	97534590	chr13	97534275	97534286	12	-	12.4241	CTGCCTGTTTGT	0.996667	Foxo1_MA1936.2	Cardiac_Cushion
Foxo1	Enc1	0.714081	FOXO1	MA1936.2	chr13	97241105	97577478	336374	*	0.122897	Enc1	chr13-97576876-97578079	2.2138	0.0134214	chr13	97576876	97578079	chr13	97577693	97577704	12	+	11.7385	AAGGACAGGAAA	0.874667	Foxo1_MA1936.2	Cardiac_Cushion
Gli3	Enc1	0.535708	GLI3	MA1491.3	chr13	97241105	97577478	336374	*	0.122897	Enc1	chr13-97576876-97578079	2.2138	0.0134214	chr13	97576876	97578079	chr13	97577580	97577594	15	-	11.7891	CCACTTGGGTGGTAT	0.945533	Gli3_MA1491.3	Cardiac_Cushion
Jun	Enc1	0.247881	JUN	MA1127.1	chr13	97241105	97410676	169572	*	0.107181	Enc1	chr13-97410039-97411312	1.7593	0.0392636	chr13	97410039	97411312	chr13	97410745	97410755	11	+	12.9199	TATGAAGTCAT	0.998636	Jun_MA1127.1	Cardiac_Cushion
Jun	Enc1	0.247881	JUN	MA0462.3	chr13	97241105	97271708	30604	*	0.109021	Enc1	chr13-97270864-97272552	2.47498	0.00666217	chr13	97270864	97272552	chr13	97271890	97271896	7	-	13.1937	TGAGTCA	0.805	Jun_MA0462.3	Cardiac_Cushion
Jun	Enc1	0.247881	JUN	MA0462.3	chr13	97241105	97390656	149552	*	0.1405	Enc1	chr13-97390179-97391133	3.04964	0.00114558	chr13	97390179	97391133	chr13	97390789	97390795	7	+	13.1937	TGACTCA	0.993286	Jun_MA0462.3	Cardiac_Cushion
Jun	Enc1	0.247881	JUN	MA0462.3	chr13	97241105	97444127	203023	*	0.104617	Enc1	chr13-97443677-97444577	1.80039	0.0358997	chr13	97443677	97444577	chr13	97444227	97444233	7	-	13.1937	TGAGTCA	0.850143	Jun_MA0462.3	Cardiac_Cushion
Jun	Enc1	0.247881	JUN	MA0462.3	chr13	97241105	97534109	293005	*	0.161262	Enc1	chr13-97533627-97534590	3.43799	0.000293027	chr13	97533627	97534590	chr13	97533994	97534000	7	+	13.1937	TGACTCA	0.992429	Jun_MA0462.3	Cardiac_Cushion
Jun	Enc1	0.247881	JUN	MA0462.3	chr13	97241105	97534109	293005	*	0.161262	Enc1	chr13-97533627-97534590	3.43799	0.000293027	chr13	97533627	97534590	chr13	97534322	97534328	7	+	13.1937	TGACTCA	0.958571	Jun_MA0462.3	Cardiac_Cushion
Jun	Enc1	0.247881	JUN	MA0489.3	chr13	97241105	97271708	30604	*	0.109021	Enc1	chr13-97270864-97272552	2.47498	0.00666217	chr13	97270864	97272552	chr13	97271889	97271896	8	-	12.4342	GTGAGTCA	0.803625	Jun_MA0489.3	Cardiac_Cushion
Jun	Enc1	0.247881	JUN	MA0489.3	chr13	97241105	97444127	203023	*	0.104617	Enc1	chr13-97443677-97444577	1.80039	0.0358997	chr13	97443677	97444577	chr13	97444226	97444233	8	-	12.4342	GTGAGTCA	0.868625	Jun_MA0489.3	Cardiac_Cushion
Jun	Enc1	0.247881	JUN	MA0489.3	chr13	97241105	97534109	293005	*	0.161262	Enc1	chr13-97533627-97534590	3.43799	0.000293027	chr13	97533627	97534590	chr13	97533994	97534001	8	+	12.4342	TGACTCAC	0.98375	Jun_MA0489.3	Cardiac_Cushion
Jun	Enc1	0.247881	JUN	MA0489.3	chr13	97241105	97534109	293005	*	0.161262	Enc1	chr13-97533627-97534590	3.43799	0.000293027	chr13	97533627	97534590	chr13	97534321	97534328	8	-	12.48	ATGACTCA	0.963625	Jun_MA0489.3	Cardiac_Cushion
Jun	Enc1	0.247881	JUN	MA0489.3	chr13	97241105	97645684	404580	*	0.121032	Enc1	chr13-97644835-97646532	2.00121	0.0226848	chr13	97644835	97646532	chr13	97644851	97644858	8	-	12.48	ATGACTCA	0.804375	Jun_MA0489.3	Cardiac_Cushion
Jun	Enc1	0.247881	JUN	MA0488.2	chr13	97241105	97662929	421825	*	0.13058	Enc1	chr13-97662440-97663418	2.17704	0.0147388	chr13	97662440	97663418	chr13	97663392	97663401	10	-	13.8115	ATGGCCTCAT	0.9469	Jun_MA0488.2	Cardiac_Cushion
Jun	Enc1	0.247881	JUN	MA0099.4	chr13	97241105	97271708	30604	*	0.109021	Enc1	chr13-97270864-97272552	2.47498	0.00666217	chr13	97270864	97272552	chr13	97271889	97271897	9	+	13.0055	GTGAGTCAC	0.803556	Jun_MA0099.4	Cardiac_Cushion
Jun	Enc1	0.247881	JUN	MA0099.4	chr13	97241105	97534109	293005	*	0.161262	Enc1	chr13-97533627-97534590	3.43799	0.000293027	chr13	97533627	97534590	chr13	97533993	97534001	9	-	13.0055	GTGACTCAC	0.972889	Jun_MA0099.4	Cardiac_Cushion
Jun	Enc1	0.247881	JUN	MA1126.2	chr13	97241105	97410676	169572	*	0.107181	Enc1	chr13-97410039-97411312	1.7593	0.0392636	chr13	97410039	97411312	chr13	97410746	97410755	10	+	13.0293	ATGAAGTCAT	0.999	Jun_MA1126.2	Cardiac_Cushion
Jun	Enc1	0.247881	JUN	MA1126.2	chr13	97241105	97410676	169572	*	0.107181	Enc1	chr13-97410039-97411312	1.7593	0.0392636	chr13	97410039	97411312	chr13	97410746	97410755	10	-	12.0164	ATGAAGTCAT	0.999	Jun_MA1126.2	Cardiac_Cushion
Jun	Enc1	0.247881	JUN	MA1128.2	chr13	97241105	97271708	30604	*	0.109021	Enc1	chr13-97270864-97272552	2.47498	0.00666217	chr13	97270864	97272552	chr13	97271889	97271897	9	-	13.0737	GTGAGTCAC	0.803556	Jun_MA1128.2	Cardiac_Cushion
Jun	Enc1	0.247881	JUN	MA1128.2	chr13	97241105	97435663	194559	*	0.118644	Enc1	chr13-97435068-97436257	2.18951	0.01428	chr13	97435068	97436257	chr13	97435572	97435580	9	+	12.2235	ATGACTAAC	0.937556	Jun_MA1128.2	Cardiac_Cushion
Jun	Enc1	0.247881	JUN	MA1128.2	chr13	97241105	97534109	293005	*	0.161262	Enc1	chr13-97533627-97534590	3.43799	0.000293027	chr13	97533627	97534590	chr13	97533993	97534001	9	+	13.0737	GTGACTCAC	0.972889	Jun_MA1128.2	Cardiac_Cushion
Jun	Enc1	0.247881	JUN	MA1128.2	chr13	97241105	97534109	293005	*	0.161262	Enc1	chr13-97533627-97534590	3.43799	0.000293027	chr13	97533627	97534590	chr13	97534321	97534329	9	+	12.5149	ATGACTCAA	0.952667	Jun_MA1128.2	Cardiac_Cushion
Jun	Enc1	0.247881	JUN	MA1130.2	chr13	97241105	97271708	30604	*	0.109021	Enc1	chr13-97270864-97272552	2.47498	0.00666217	chr13	97270864	97272552	chr13	97271889	97271897	9	+	13.2185	GTGAGTCAC	0.803556	Jun_MA1130.2	Cardiac_Cushion
Jun	Enc1	0.247881	JUN	MA1130.2	chr13	97241105	97534109	293005	*	0.161262	Enc1	chr13-97533627-97534590	3.43799	0.000293027	chr13	97533627	97534590	chr13	97533993	97534001	9	-	13.2185	GTGACTCAC	0.972889	Jun_MA1130.2	Cardiac_Cushion
Jun	Enc1	0.247881	JUN	MA1130.2	chr13	97241105	97534109	293005	*	0.161262	Enc1	chr13-97533627-97534590	3.43799	0.000293027	chr13	97533627	97534590	chr13	97534321	97534329	9	-	12.2963	ATGACTCAA	0.952667	Jun_MA1130.2	Cardiac_Cushion
Jun	Enc1	0.247881	JUN	MA1131.2	chr13	97241105	97410676	169572	*	0.107181	Enc1	chr13-97410039-97411312	1.7593	0.0392636	chr13	97410039	97411312	chr13	97410746	97410755	10	-	11.8595	ATGAAGTCAT	0.999	Jun_MA1131.2	Cardiac_Cushion
Jun	Enc1	0.247881	JUN	MA1132.2	chr13	97241105	97534109	293005	*	0.161262	Enc1	chr13-97533627-97534590	3.43799	0.000293027	chr13	97533627	97534590	chr13	97534321	97534328	8	+	13.5253	ATGACTCA	0.963625	Jun_MA1132.2	Cardiac_Cushion
Jun	Enc1	0.247881	JUN	MA1132.2	chr13	97241105	97645684	404580	*	0.121032	Enc1	chr13-97644835-97646532	2.00121	0.0226848	chr13	97644835	97646532	chr13	97644851	97644858	8	+	13.5253	ATGACTCA	0.804375	Jun_MA1132.2	Cardiac_Cushion
Jun	Enc1	0.247881	JUN	MA1133.2	chr13	97241105	97410676	169572	*	0.107181	Enc1	chr13-97410039-97411312	1.7593	0.0392636	chr13	97410039	97411312	chr13	97410745	97410755	11	+	12.2618	TATGAAGTCAT	0.998636	Jun_MA1133.2	Cardiac_Cushion
Junb	Enc1	0.364444	JUNB	MA1136.1	chr13	97241105	97410676	169572	*	0.107181	Enc1	chr13-97410039-97411312	1.7593	0.0392636	chr13	97410039	97411312	chr13	97410746	97410755	10	+	12.1791	ATGAAGTCAT	0.999	Junb_MA1136.1	Cardiac_Cushion
Junb	Enc1	0.364444	JUNB	MA1134.2	chr13	97241105	97271708	30604	*	0.109021	Enc1	chr13-97270864-97272552	2.47498	0.00666217	chr13	97270864	97272552	chr13	97271889	97271897	9	+	13.1077	GTGAGTCAC	0.803556	Junb_MA1134.2	Cardiac_Cushion
Junb	Enc1	0.364444	JUNB	MA1134.2	chr13	97241105	97534109	293005	*	0.161262	Enc1	chr13-97533627-97534590	3.43799	0.000293027	chr13	97533627	97534590	chr13	97533993	97534001	9	-	13.1077	GTGACTCAC	0.972889	Junb_MA1134.2	Cardiac_Cushion
Junb	Enc1	0.364444	JUNB	MA0490.3	chr13	97241105	97534109	293005	*	0.161262	Enc1	chr13-97533627-97534590	3.43799	0.000293027	chr13	97533627	97534590	chr13	97534321	97534329	9	+	12.5831	ATGACTCAA	0.952667	Junb_MA0490.3	Cardiac_Cushion
Junb	Enc1	0.364444	JUNB	MA1135.2	chr13	97241105	97271708	30604	*	0.109021	Enc1	chr13-97270864-97272552	2.47498	0.00666217	chr13	97270864	97272552	chr13	97271889	97271897	9	-	13.096	GTGAGTCAC	0.803556	Junb_MA1135.2	Cardiac_Cushion
Junb	Enc1	0.364444	JUNB	MA1135.2	chr13	97241105	97534109	293005	*	0.161262	Enc1	chr13-97533627-97534590	3.43799	0.000293027	chr13	97533627	97534590	chr13	97533993	97534001	9	+	13.096	GTGACTCAC	0.972889	Junb_MA1135.2	Cardiac_Cushion
Junb	Enc1	0.364444	JUNB	MA1137.2	chr13	97241105	97271708	30604	*	0.109021	Enc1	chr13-97270864-97272552	2.47498	0.00666217	chr13	97270864	97272552	chr13	97271889	97271897	9	-	11.8097	GTGAGTCAC	0.803556	Junb_MA1137.2	Cardiac_Cushion
Junb	Enc1	0.364444	JUNB	MA1137.2	chr13	97241105	97435663	194559	*	0.118644	Enc1	chr13-97435068-97436257	2.18951	0.01428	chr13	97435068	97436257	chr13	97435572	97435580	9	+	11.9087	ATGACTAAC	0.937556	Junb_MA1137.2	Cardiac_Cushion
Junb	Enc1	0.364444	JUNB	MA1137.2	chr13	97241105	97534109	293005	*	0.161262	Enc1	chr13-97533627-97534590	3.43799	0.000293027	chr13	97533627	97534590	chr13	97533993	97534001	9	+	11.8097	GTGACTCAC	0.972889	Junb_MA1137.2	Cardiac_Cushion
Junb	Enc1	0.364444	JUNB	MA1138.2	chr13	97241105	97271708	30604	*	0.109021	Enc1	chr13-97270864-97272552	2.47498	0.00666217	chr13	97270864	97272552	chr13	97271889	97271897	9	-	13.0342	GTGAGTCAC	0.803556	Junb_MA1138.2	Cardiac_Cushion
Junb	Enc1	0.364444	JUNB	MA1138.2	chr13	97241105	97534109	293005	*	0.161262	Enc1	chr13-97533627-97534590	3.43799	0.000293027	chr13	97533627	97534590	chr13	97533993	97534001	9	+	13.0342	GTGACTCAC	0.972889	Junb_MA1138.2	Cardiac_Cushion
Junb	Enc1	0.364444	JUNB	MA1132.2	chr13	97241105	97534109	293005	*	0.161262	Enc1	chr13-97533627-97534590	3.43799	0.000293027	chr13	97533627	97534590	chr13	97534321	97534328	8	+	13.5253	ATGACTCA	0.963625	Junb_MA1132.2	Cardiac_Cushion
Junb	Enc1	0.364444	JUNB	MA1132.2	chr13	97241105	97645684	404580	*	0.121032	Enc1	chr13-97644835-97646532	2.00121	0.0226848	chr13	97644835	97646532	chr13	97644851	97644858	8	+	13.5253	ATGACTCA	0.804375	Junb_MA1132.2	Cardiac_Cushion
Junb	Enc1	0.364444	JUNB	MA1133.2	chr13	97241105	97410676	169572	*	0.107181	Enc1	chr13-97410039-97411312	1.7593	0.0392636	chr13	97410039	97411312	chr13	97410745	97410755	11	+	12.2618	TATGAAGTCAT	0.998636	Junb_MA1133.2	Cardiac_Cushion
Jund	Enc1	0.564428	JUND	MA1141.2	chr13	97241105	97271708	30604	*	0.109021	Enc1	chr13-97270864-97272552	2.47498	0.00666217	chr13	97270864	97272552	chr13	97271889	97271897	9	+	13.5299	GTGAGTCAC	0.803556	Jund_MA1141.2	Cardiac_Cushion
Jund	Enc1	0.564428	JUND	MA1141.2	chr13	97241105	97435663	194559	*	0.118644	Enc1	chr13-97435068-97436257	2.18951	0.01428	chr13	97435068	97436257	chr13	97435572	97435580	9	-	12.3076	ATGACTAAC	0.937556	Jund_MA1141.2	Cardiac_Cushion
Jund	Enc1	0.564428	JUND	MA1141.2	chr13	97241105	97534109	293005	*	0.161262	Enc1	chr13-97533627-97534590	3.43799	0.000293027	chr13	97533627	97534590	chr13	97533993	97534001	9	-	13.5299	GTGACTCAC	0.972889	Jund_MA1141.2	Cardiac_Cushion
Jund	Enc1	0.564428	JUND	MA0492.2	chr13	97241105	97662929	421825	*	0.13058	Enc1	chr13-97662440-97663418	2.17704	0.0147388	chr13	97662440	97663418	chr13	97663392	97663402	11	-	14.0339	ATGGCCTCATC	0.941727	Jund_MA0492.2	Cardiac_Cushion
Jund	Enc1	0.564428	JUND	MA1142.2	chr13	97241105	97435663	194559	*	0.118644	Enc1	chr13-97435068-97436257	2.18951	0.01428	chr13	97435068	97436257	chr13	97435572	97435579	8	+	11.4619	ATGACTAA	0.97325	Jund_MA1142.2	Cardiac_Cushion
Jund	Enc1	0.564428	JUND	MA1142.2	chr13	97241105	97534109	293005	*	0.161262	Enc1	chr13-97533627-97534590	3.43799	0.000293027	chr13	97533627	97534590	chr13	97534321	97534328	8	+	12.4828	ATGACTCA	0.963625	Jund_MA1142.2	Cardiac_Cushion
Jund	Enc1	0.564428	JUND	MA1142.2	chr13	97241105	97645684	404580	*	0.121032	Enc1	chr13-97644835-97646532	2.00121	0.0226848	chr13	97644835	97646532	chr13	97644851	97644858	8	+	12.4828	ATGACTCA	0.804375	Jund_MA1142.2	Cardiac_Cushion
Jund	Enc1	0.564428	JUND	MA1144.2	chr13	97241105	97271708	30604	*	0.109021	Enc1	chr13-97270864-97272552	2.47498	0.00666217	chr13	97270864	97272552	chr13	97271889	97271897	9	-	13.0917	GTGAGTCAC	0.803556	Jund_MA1144.2	Cardiac_Cushion
Jund	Enc1	0.564428	JUND	MA1144.2	chr13	97241105	97534109	293005	*	0.161262	Enc1	chr13-97533627-97534590	3.43799	0.000293027	chr13	97533627	97534590	chr13	97533993	97534001	9	+	13.0917	GTGACTCAC	0.972889	Jund_MA1144.2	Cardiac_Cushion
Jund	Enc1	0.564428	JUND	MA1145.2	chr13	97241105	97410676	169572	*	0.107181	Enc1	chr13-97410039-97411312	1.7593	0.0392636	chr13	97410039	97411312	chr13	97410746	97410755	10	-	12.5447	ATGAAGTCAT	0.999	Jund_MA1145.2	Cardiac_Cushion
Lef1	Enc1	0.45702	LEF1	MA0768.3	chr13	97241105	97444127	203023	*	0.104617	Enc1	chr13-97443677-97444577	1.80039	0.0358997	chr13	97443677	97444577	chr13	97444028	97444035	8	+	11.9902	GCTTTGAT	0.96175	Lef1_MA0768.3	Cardiac_Cushion
Meox1	Enc1	0.881713	MEOX1	MA0661.2	chr13	97241105	97320353	79249	*	0.180364	Enc1	chr13-97319674-97321031	3.81162	6.90302e-05	chr13	97319674	97321031	chr13	97319749	97319755	7	-	12.4447	TAATTAG	0.923286	Meox1_MA0661.2	Cardiac_Cushion
Mga	Enc1	0.249275	MGA	MA0801.1	chr13	97241105	97253740	12636	*	0.132234	Enc1	chr13-97253305-97254174	3.53721	0.000202188	chr13	97253305	97254174	chr13	97253843	97253850	8	+	12.1699	AGGTGTTA	0.98175	Mga_MA0801.1	Cardiac_Cushion
Msx1	Enc1	0.35258	MSX1	MA0666.3	chr13	97241105	97709457	468353	*	0.160325	Enc1	chr13-97708973-97709940	3.23641	0.000605217	chr13	97708973	97709940	chr13	97709391	97709396	6	+	11.6109	CAATTA	0.917667	Msx1_MA0666.3	Cardiac_Cushion
Nfatc1	Enc1	0.86431	NFATC1	MA0624.3	chr13	97241105	97390656	149552	*	0.1405	Enc1	chr13-97390179-97391133	3.04964	0.00114558	chr13	97390179	97391133	chr13	97390569	97390574	6	+	11.9409	TGGAAA	0.9885	Nfatc1_MA0624.3	Cardiac_Cushion
Nfatc1	Enc1	0.86431	NFATC1	MA0624.3	chr13	97241105	97390656	149552	*	0.1405	Enc1	chr13-97390179-97391133	3.04964	0.00114558	chr13	97390179	97391133	chr13	97390504	97390509	6	-	11.9409	TTTCCA	0.9325	Nfatc1_MA0624.3	Cardiac_Cushion
Nfatc1	Enc1	0.86431	NFATC1	MA0624.3	chr13	97241105	97424002	182898	*	0.126977	Enc1	chr13-97423377-97424626	2.40055	0.00818529	chr13	97423377	97424626	chr13	97423909	97423914	6	+	11.9409	TGGAAA	1	Nfatc1_MA0624.3	Cardiac_Cushion
Nfatc1	Enc1	0.86431	NFATC1	MA0624.3	chr13	97241105	97424002	182898	*	0.126977	Enc1	chr13-97423377-97424626	2.40055	0.00818529	chr13	97423377	97424626	chr13	97423980	97423985	6	+	11.9409	TGGAAA	1	Nfatc1_MA0624.3	Cardiac_Cushion
Nfatc1	Enc1	0.86431	NFATC1	MA0624.3	chr13	97241105	97424002	182898	*	0.126977	Enc1	chr13-97423377-97424626	2.40055	0.00818529	chr13	97423377	97424626	chr13	97424019	97424024	6	+	11.9409	TGGAAA	1	Nfatc1_MA0624.3	Cardiac_Cushion
Nfatc1	Enc1	0.86431	NFATC1	MA0624.3	chr13	97241105	97424002	182898	*	0.126977	Enc1	chr13-97423377-97424626	2.40055	0.00818529	chr13	97423377	97424626	chr13	97424535	97424540	6	+	11.9409	TGGAAA	0.9615	Nfatc1_MA0624.3	Cardiac_Cushion
Nfatc1	Enc1	0.86431	NFATC1	MA0624.3	chr13	97241105	97577478	336374	*	0.122897	Enc1	chr13-97576876-97578079	2.2138	0.0134214	chr13	97576876	97578079	chr13	97577877	97577882	6	-	11.9409	TTTCCA	0.9995	Nfatc1_MA0624.3	Cardiac_Cushion
Nfatc1	Enc1	0.86431	NFATC1	MA0624.3	chr13	97241105	97645684	404580	*	0.121032	Enc1	chr13-97644835-97646532	2.00121	0.0226848	chr13	97644835	97646532	chr13	97645914	97645919	6	+	11.9409	TGGAAA	0.8895	Nfatc1_MA0624.3	Cardiac_Cushion
Nfatc1	Enc1	0.86431	NFATC1	MA0624.3	chr13	97241105	97662929	421825	*	0.13058	Enc1	chr13-97662440-97663418	2.17704	0.0147388	chr13	97662440	97663418	chr13	97662986	97662991	6	+	11.9409	TGGAAA	1	Nfatc1_MA0624.3	Cardiac_Cushion
Nfatc1	Enc1	0.86431	NFATC1	MA0624.3	chr13	97241105	97709457	468353	*	0.160325	Enc1	chr13-97708973-97709940	3.23641	0.000605217	chr13	97708973	97709940	chr13	97709400	97709405	6	-	11.9409	TTTCCA	0.991333	Nfatc1_MA0624.3	Cardiac_Cushion
Nfatc3	Enc1	0.205595	NFATC3	MA0625.3	chr13	97241105	97390656	149552	*	0.1405	Enc1	chr13-97390179-97391133	3.04964	0.00114558	chr13	97390179	97391133	chr13	97390569	97390574	6	+	10.3913	TGGAAA	0.9885	Nfatc3_MA0625.3	Cardiac_Cushion
Nfatc3	Enc1	0.205595	NFATC3	MA0625.3	chr13	97241105	97390656	149552	*	0.1405	Enc1	chr13-97390179-97391133	3.04964	0.00114558	chr13	97390179	97391133	chr13	97390504	97390509	6	-	10.3913	TTTCCA	0.9325	Nfatc3_MA0625.3	Cardiac_Cushion
Nfatc3	Enc1	0.205595	NFATC3	MA0625.3	chr13	97241105	97424002	182898	*	0.126977	Enc1	chr13-97423377-97424626	2.40055	0.00818529	chr13	97423377	97424626	chr13	97423909	97423914	6	+	10.3913	TGGAAA	1	Nfatc3_MA0625.3	Cardiac_Cushion
Nfatc3	Enc1	0.205595	NFATC3	MA0625.3	chr13	97241105	97424002	182898	*	0.126977	Enc1	chr13-97423377-97424626	2.40055	0.00818529	chr13	97423377	97424626	chr13	97423980	97423985	6	+	10.3913	TGGAAA	1	Nfatc3_MA0625.3	Cardiac_Cushion
Nfatc3	Enc1	0.205595	NFATC3	MA0625.3	chr13	97241105	97424002	182898	*	0.126977	Enc1	chr13-97423377-97424626	2.40055	0.00818529	chr13	97423377	97424626	chr13	97424019	97424024	6	+	10.3913	TGGAAA	1	Nfatc3_MA0625.3	Cardiac_Cushion
Nfatc3	Enc1	0.205595	NFATC3	MA0625.3	chr13	97241105	97424002	182898	*	0.126977	Enc1	chr13-97423377-97424626	2.40055	0.00818529	chr13	97423377	97424626	chr13	97424535	97424540	6	+	10.3913	TGGAAA	0.9615	Nfatc3_MA0625.3	Cardiac_Cushion
Nfatc3	Enc1	0.205595	NFATC3	MA0625.3	chr13	97241105	97577478	336374	*	0.122897	Enc1	chr13-97576876-97578079	2.2138	0.0134214	chr13	97576876	97578079	chr13	97577877	97577882	6	-	10.3913	TTTCCA	0.9995	Nfatc3_MA0625.3	Cardiac_Cushion
Nfatc3	Enc1	0.205595	NFATC3	MA0625.3	chr13	97241105	97645684	404580	*	0.121032	Enc1	chr13-97644835-97646532	2.00121	0.0226848	chr13	97644835	97646532	chr13	97645914	97645919	6	+	10.3913	TGGAAA	0.8895	Nfatc3_MA0625.3	Cardiac_Cushion
Nfatc3	Enc1	0.205595	NFATC3	MA0625.3	chr13	97241105	97662929	421825	*	0.13058	Enc1	chr13-97662440-97663418	2.17704	0.0147388	chr13	97662440	97663418	chr13	97662986	97662991	6	+	10.3913	TGGAAA	1	Nfatc3_MA0625.3	Cardiac_Cushion
Nfatc3	Enc1	0.205595	NFATC3	MA0625.3	chr13	97241105	97709457	468353	*	0.160325	Enc1	chr13-97708973-97709940	3.23641	0.000605217	chr13	97708973	97709940	chr13	97709400	97709405	6	-	10.3913	TTTCCA	0.991333	Nfatc3_MA0625.3	Cardiac_Cushion
Nfia	Enc1	0.138585	NFIA	MA0670.2	chr13	97241105	97424002	182898	*	0.126977	Enc1	chr13-97423377-97424626	2.40055	0.00818529	chr13	97423377	97424626	chr13	97424348	97424353	6	-	11.9734	TTGGCA	0.989	Nfia_MA0670.2	Cardiac_Cushion
Nfia	Enc1	0.138585	NFIA	MA0670.2	chr13	97241105	97444127	203023	*	0.104617	Enc1	chr13-97443677-97444577	1.80039	0.0358997	chr13	97443677	97444577	chr13	97444198	97444203	6	-	11.9734	TTGGCA	0.926667	Nfia_MA0670.2	Cardiac_Cushion
Nfia	Enc1	0.138585	NFIA	MA0670.2	chr13	97241105	97534109	293005	*	0.161262	Enc1	chr13-97533627-97534590	3.43799	0.000293027	chr13	97533627	97534590	chr13	97534171	97534176	6	-	11.9734	TTGGCA	1	Nfia_MA0670.2	Cardiac_Cushion
Nfia	Enc1	0.138585	NFIA	MA0670.2	chr13	97241105	97662929	421825	*	0.13058	Enc1	chr13-97662440-97663418	2.17704	0.0147388	chr13	97662440	97663418	chr13	97662876	97662881	6	+	11.9734	TGCCAA	0.925333	Nfia_MA0670.2	Cardiac_Cushion
Nfib	Enc1	0.104361	NFIB	MA1643.2	chr13	97241105	97534109	293005	*	0.161262	Enc1	chr13-97533627-97534590	3.43799	0.000293027	chr13	97533627	97534590	chr13	97534117	97534133	17	+	13.3254	TCTGGAACTTGGCCAAG	0.962706	Nfib_MA1643.2	Cardiac_Cushion
Nfib	Enc1	0.104361	NFIB	MA1643.2	chr13	97241105	97534109	293005	*	0.161262	Enc1	chr13-97533627-97534590	3.43799	0.000293027	chr13	97533627	97534590	chr13	97534124	97534140	17	+	7.9719	CTTGGCCAAGTCCCAGT	0.885294	Nfib_MA1643.2	Cardiac_Cushion
Nfib	Enc1	0.104361	NFIB	MA1643.2	chr13	97241105	97534109	293005	*	0.161262	Enc1	chr13-97533627-97534590	3.43799	0.000293027	chr13	97533627	97534590	chr13	97534117	97534133	17	-	11.0946	TCTGGAACTTGGCCAAG	0.962706	Nfib_MA1643.2	Cardiac_Cushion
Nfib	Enc1	0.104361	NFIB	MA1643.2	chr13	97241105	97534109	293005	*	0.161262	Enc1	chr13-97533627-97534590	3.43799	0.000293027	chr13	97533627	97534590	chr13	97534124	97534140	17	-	10.2636	CTTGGCCAAGTCCCAGT	0.885294	Nfib_MA1643.2	Cardiac_Cushion
Nfic	Enc1	0.387788	NFIC	MA0119.1	chr13	97241105	97534109	293005	*	0.161262	Enc1	chr13-97533627-97534590	3.43799	0.000293027	chr13	97533627	97534590	chr13	97534119	97534132	14	+	11.3992	TGGAACTTGGCCAA	0.955071	Nfic_MA0119.1	Cardiac_Cushion
Nfic	Enc1	0.387788	NFIC	MA0119.1	chr13	97241105	97534109	293005	*	0.161262	Enc1	chr13-97533627-97534590	3.43799	0.000293027	chr13	97533627	97534590	chr13	97534125	97534138	14	-	11.1723	TTGGCCAAGTCCCA	0.935	Nfic_MA0119.1	Cardiac_Cushion
Nfic	Enc1	0.387788	NFIC	MA0161.3	chr13	97241105	97424002	182898	*	0.126977	Enc1	chr13-97423377-97424626	2.40055	0.00818529	chr13	97423377	97424626	chr13	97424347	97424353	7	+	13.0451	CTTGGCA	0.990571	Nfic_MA0161.3	Cardiac_Cushion
Nfic	Enc1	0.387788	NFIC	MA0161.3	chr13	97241105	97444127	203023	*	0.104617	Enc1	chr13-97443677-97444577	1.80039	0.0358997	chr13	97443677	97444577	chr13	97444197	97444203	7	+	13.0451	CTTGGCA	0.874571	Nfic_MA0161.3	Cardiac_Cushion
Nfic	Enc1	0.387788	NFIC	MA0161.3	chr13	97241105	97534109	293005	*	0.161262	Enc1	chr13-97533627-97534590	3.43799	0.000293027	chr13	97533627	97534590	chr13	97534170	97534176	7	+	13.0451	CTTGGCA	1	Nfic_MA0161.3	Cardiac_Cushion
Nfic	Enc1	0.387788	NFIC	MA0161.3	chr13	97241105	97662929	421825	*	0.13058	Enc1	chr13-97662440-97663418	2.17704	0.0147388	chr13	97662440	97663418	chr13	97662876	97662882	7	-	13.0451	TGCCAAG	0.925571	Nfic_MA0161.3	Cardiac_Cushion
Nfic	Enc1	0.387788	NFIC	MA1527.2	chr13	97241105	97534109	293005	*	0.161262	Enc1	chr13-97533627-97534590	3.43799	0.000293027	chr13	97533627	97534590	chr13	97534118	97534132	15	+	9.14051	CTGGAACTTGGCCAA	0.958067	Nfic_MA1527.2	Cardiac_Cushion
Nfic	Enc1	0.387788	NFIC	MA1527.2	chr13	97241105	97534109	293005	*	0.161262	Enc1	chr13-97533627-97534590	3.43799	0.000293027	chr13	97533627	97534590	chr13	97534125	97534139	15	+	5.16962	TTGGCCAAGTCCCAG	0.908133	Nfic_MA1527.2	Cardiac_Cushion
Nfic	Enc1	0.387788	NFIC	MA1527.2	chr13	97241105	97534109	293005	*	0.161262	Enc1	chr13-97533627-97534590	3.43799	0.000293027	chr13	97533627	97534590	chr13	97534118	97534132	15	-	5.39615	CTGGAACTTGGCCAA	0.958067	Nfic_MA1527.2	Cardiac_Cushion
Nfix	Enc1	0.705673	NFIX	MA0671.2	chr13	97241105	97424002	182898	*	0.126977	Enc1	chr13-97423377-97424626	2.40055	0.00818529	chr13	97423377	97424626	chr13	97424348	97424353	6	-	10.1612	TTGGCA	0.989	Nfix_MA0671.2	Cardiac_Cushion
Nfix	Enc1	0.705673	NFIX	MA0671.2	chr13	97241105	97444127	203023	*	0.104617	Enc1	chr13-97443677-97444577	1.80039	0.0358997	chr13	97443677	97444577	chr13	97444198	97444203	6	-	10.1612	TTGGCA	0.926667	Nfix_MA0671.2	Cardiac_Cushion
Nfix	Enc1	0.705673	NFIX	MA0671.2	chr13	97241105	97534109	293005	*	0.161262	Enc1	chr13-97533627-97534590	3.43799	0.000293027	chr13	97533627	97534590	chr13	97534171	97534176	6	-	10.1612	TTGGCA	1	Nfix_MA0671.2	Cardiac_Cushion
Nfix	Enc1	0.705673	NFIX	MA0671.2	chr13	97241105	97662929	421825	*	0.13058	Enc1	chr13-97662440-97663418	2.17704	0.0147388	chr13	97662440	97663418	chr13	97662876	97662881	6	+	10.1612	TGCCAA	0.925333	Nfix_MA0671.2	Cardiac_Cushion
Nfix	Enc1	0.705673	NFIX	MA1528.2	chr13	97241105	97534109	293005	*	0.161262	Enc1	chr13-97533627-97534590	3.43799	0.000293027	chr13	97533627	97534590	chr13	97534118	97534131	14	+	9.50589	CTGGAACTTGGCCA	0.955143	Nfix_MA1528.2	Cardiac_Cushion
Nfix	Enc1	0.705673	NFIX	MA1528.2	chr13	97241105	97534109	293005	*	0.161262	Enc1	chr13-97533627-97534590	3.43799	0.000293027	chr13	97533627	97534590	chr13	97534119	97534132	14	-	11.6696	TGGAACTTGGCCAA	0.955071	Nfix_MA1528.2	Cardiac_Cushion
Nfix	Enc1	0.705673	NFIX	MA1528.2	chr13	97241105	97534109	293005	*	0.161262	Enc1	chr13-97533627-97534590	3.43799	0.000293027	chr13	97533627	97534590	chr13	97534252	97534265	14	-	9.51872	GGGCCTGGGGCCAA	0.997714	Nfix_MA1528.2	Cardiac_Cushion
Nfix	Enc1	0.705673	NFIX	MA1528.2	chr13	97241105	97577478	336374	*	0.122897	Enc1	chr13-97576876-97578079	2.2138	0.0134214	chr13	97576876	97578079	chr13	97577317	97577330	14	+	9.47735	GTGGCAAATTGCCT	0.994571	Nfix_MA1528.2	Cardiac_Cushion
Nr2f6	Enc1	0.375003	NR2F6	MA0728.1	chr13	97241105	97410676	169572	*	0.107181	Enc1	chr13-97410039-97411312	1.7593	0.0392636	chr13	97410039	97411312	chr13	97410740	97410754	15	+	0.885108	GTGGTTATGAAGTCA	0.987333	Nr2f6_MA0728.1	Cardiac_Cushion
Nr4a1	Enc1	0.340728	NR4A1	MA1112.3	chr13	97241105	97320353	79249	*	0.180364	Enc1	chr13-97319674-97321031	3.81162	6.90302e-05	chr13	97319674	97321031	chr13	97319760	97319767	8	-	15.0873	TGACCTTT	0.976875	Nr4a1_MA1112.3	Cardiac_Cushion
Nr4a1	Enc1	0.340728	NR4A1	MA1112.3	chr13	97241105	97444127	203023	*	0.104617	Enc1	chr13-97443677-97444577	1.80039	0.0358997	chr13	97443677	97444577	chr13	97443860	97443867	8	+	15.0873	AAAGGTCA	0.874625	Nr4a1_MA1112.3	Cardiac_Cushion
Nr4a2	Enc1	0.181584	NR4A2	MA0160.3	chr13	97241105	97320353	79249	*	0.180364	Enc1	chr13-97319674-97321031	3.81162	6.90302e-05	chr13	97319674	97321031	chr13	97319760	97319767	8	-	14.6064	TGACCTTT	0.976875	Nr4a2_MA0160.3	Cardiac_Cushion
Nr4a2	Enc1	0.181584	NR4A2	MA0160.3	chr13	97241105	97444127	203023	*	0.104617	Enc1	chr13-97443677-97444577	1.80039	0.0358997	chr13	97443677	97444577	chr13	97443860	97443867	8	+	14.6064	AAAGGTCA	0.874625	Nr4a2_MA0160.3	Cardiac_Cushion
Pknox2	Enc1	0.819606	PKNOX2	MA0783.1	chr13	97241105	97390656	149552	*	0.1405	Enc1	chr13-97390179-97391133	3.04964	0.00114558	chr13	97390179	97391133	chr13	97390797	97390808	12	+	9.16469	TGACAGCTGTAG	0.998667	Pknox2_MA0783.1	Cardiac_Cushion
Pou6f1	Enc1	0.502737	POU6F1	MA0628.2	chr13	97241105	97320353	79249	*	0.180364	Enc1	chr13-97319674-97321031	3.81162	6.90302e-05	chr13	97319674	97321031	chr13	97319749	97319754	6	+	12.0248	TAATTA	0.933167	Pou6f1_MA0628.2	Cardiac_Cushion
Pou6f1	Enc1	0.502737	POU6F1	MA0628.2	chr13	97241105	97320353	79249	*	0.180364	Enc1	chr13-97319674-97321031	3.81162	6.90302e-05	chr13	97319674	97321031	chr13	97319749	97319754	6	-	12.0248	TAATTA	0.933167	Pou6f1_MA0628.2	Cardiac_Cushion
Pou6f1	Enc1	0.502737	POU6F1	MA0628.2	chr13	97241105	97577478	336374	*	0.122897	Enc1	chr13-97576876-97578079	2.2138	0.0134214	chr13	97576876	97578079	chr13	97577363	97577368	6	+	12.0248	TAATTA	0.9995	Pou6f1_MA0628.2	Cardiac_Cushion
Pou6f1	Enc1	0.502737	POU6F1	MA0628.2	chr13	97241105	97577478	336374	*	0.122897	Enc1	chr13-97576876-97578079	2.2138	0.0134214	chr13	97576876	97578079	chr13	97577363	97577368	6	-	12.0248	TAATTA	0.9995	Pou6f1_MA0628.2	Cardiac_Cushion
Pou6f1	Enc1	0.502737	POU6F1	MA0628.2	chr13	97241105	97595019	353915	*	0.178536	Enc1	chr13-97594520-97595518	3.50313	0.00022991	chr13	97594520	97595518	chr13	97595277	97595282	6	+	12.0248	TAATTA	0.999667	Pou6f1_MA0628.2	Cardiac_Cushion
Pou6f1	Enc1	0.502737	POU6F1	MA0628.2	chr13	97241105	97595019	353915	*	0.178536	Enc1	chr13-97594520-97595518	3.50313	0.00022991	chr13	97594520	97595518	chr13	97595277	97595282	6	-	12.0248	TAATTA	0.999667	Pou6f1_MA0628.2	Cardiac_Cushion
Pou6f1	Enc1	0.502737	POU6F1	MA1549.2	chr13	97241105	97577478	336374	*	0.122897	Enc1	chr13-97576876-97578079	2.2138	0.0134214	chr13	97576876	97578079	chr13	97577354	97577360	7	-	13.1774	CTCATTA	0.858571	Pou6f1_MA1549.2	Cardiac_Cushion
Pou6f1	Enc1	0.502737	POU6F1	MA1549.2	chr13	97241105	97577478	336374	*	0.122897	Enc1	chr13-97576876-97578079	2.2138	0.0134214	chr13	97576876	97578079	chr13	97577760	97577766	7	-	13.1774	CTCATTA	0.991571	Pou6f1_MA1549.2	Cardiac_Cushion
Rbpj	Enc1	0.377395	RBPJ	MA1116.2	chr13	97241105	97357349	116245	*	0.11815	Enc1	chr13-97356808-97357889	1.70097	0.0444739	chr13	97356808	97357889	chr13	97357561	97357566	6	+	11.7789	TGGGAA	0.977	Rbpj_MA1116.2	Cardiac_Cushion
Rbpj	Enc1	0.377395	RBPJ	MA1116.2	chr13	97241105	97424002	182898	*	0.126977	Enc1	chr13-97423377-97424626	2.40055	0.00818529	chr13	97423377	97424626	chr13	97424010	97424015	6	+	11.7789	TGGGAA	1	Rbpj_MA1116.2	Cardiac_Cushion
Rbpj	Enc1	0.377395	RBPJ	MA1116.2	chr13	97241105	97424002	182898	*	0.126977	Enc1	chr13-97423377-97424626	2.40055	0.00818529	chr13	97423377	97424626	chr13	97424301	97424306	6	+	11.7789	TGGGAA	0.939667	Rbpj_MA1116.2	Cardiac_Cushion
Rbpj	Enc1	0.377395	RBPJ	MA1116.2	chr13	97241105	97424002	182898	*	0.126977	Enc1	chr13-97423377-97424626	2.40055	0.00818529	chr13	97423377	97424626	chr13	97423878	97423883	6	-	11.7789	TTCCCA	0.9925	Rbpj_MA1116.2	Cardiac_Cushion
Rbpj	Enc1	0.377395	RBPJ	MA1116.2	chr13	97241105	97435663	194559	*	0.118644	Enc1	chr13-97435068-97436257	2.18951	0.01428	chr13	97435068	97436257	chr13	97435747	97435752	6	-	11.7789	TTCCCA	0.9415	Rbpj_MA1116.2	Cardiac_Cushion
Rbpj	Enc1	0.377395	RBPJ	MA1116.2	chr13	97241105	97444127	203023	*	0.104617	Enc1	chr13-97443677-97444577	1.80039	0.0358997	chr13	97443677	97444577	chr13	97444141	97444146	6	+	11.7789	TGGGAA	0.948333	Rbpj_MA1116.2	Cardiac_Cushion
Rbpj	Enc1	0.377395	RBPJ	MA1116.2	chr13	97241105	97548791	307687	*	0.123496	Enc1	chr13-97548269-97549313	2.40243	0.00814325	chr13	97548269	97549313	chr13	97548362	97548367	6	+	11.7789	TGGGAA	0.968833	Rbpj_MA1116.2	Cardiac_Cushion
Rbpj	Enc1	0.377395	RBPJ	MA1116.2	chr13	97241105	97577478	336374	*	0.122897	Enc1	chr13-97576876-97578079	2.2138	0.0134214	chr13	97576876	97578079	chr13	97578044	97578049	6	+	11.7789	TGGGAA	0.903	Rbpj_MA1116.2	Cardiac_Cushion
Rbpj	Enc1	0.377395	RBPJ	MA1116.2	chr13	97241105	97595019	353915	*	0.178536	Enc1	chr13-97594520-97595518	3.50313	0.00022991	chr13	97594520	97595518	chr13	97595161	97595166	6	+	11.7789	TGGGAA	0.975	Rbpj_MA1116.2	Cardiac_Cushion
Rela	Enc1	0.514599	RELA	MA0107.1	chr13	97241105	97424002	182898	*	0.126977	Enc1	chr13-97423377-97424626	2.40055	0.00818529	chr13	97423377	97424626	chr13	97424536	97424545	10	-	10.9418	GGAAATCCAG	0.8354	Rela_MA0107.1	Cardiac_Cushion
Rora	Enc1	0.195287	RORA	MA0071.1	chr13	97241105	97577478	336374	*	0.122897	Enc1	chr13-97576876-97578079	2.2138	0.0134214	chr13	97576876	97578079	chr13	97577788	97577797	10	+	13.136	TTTAAGGTCA	1	Rora_MA0071.1	Cardiac_Cushion
Rreb1	Enc1	0.413278	RREB1	MA0073.2	chr13	97241105	97534109	293005	*	0.161262	Enc1	chr13-97533627-97534590	3.43799	0.000293027	chr13	97533627	97534590	chr13	97534103	97534121	19	-	10.9817	CTTGGTTGATGGTTTCTGG	0.995842	Rreb1_MA0073.2	Cardiac_Cushion
Sox6	Enc1	0.504702	SOX6	MA0515.1	chr13	97241105	97444127	203023	*	0.104617	Enc1	chr13-97443677-97444577	1.80039	0.0358997	chr13	97443677	97444577	chr13	97444037	97444046	10	-	13.192	AAGACAAAGC	0.9285	Sox6_MA0515.1	Cardiac_Cushion
Sox6	Enc1	0.504702	SOX6	MA0515.1	chr13	97241105	97548791	307687	*	0.123496	Enc1	chr13-97548269-97549313	2.40243	0.00814325	chr13	97548269	97549313	chr13	97548484	97548493	10	-	13.5005	AGAACAAAGA	0.9077	Sox6_MA0515.1	Cardiac_Cushion
Sox6	Enc1	0.504702	SOX6	MA0515.1	chr13	97241105	97577478	336374	*	0.122897	Enc1	chr13-97576876-97578079	2.2138	0.0134214	chr13	97576876	97578079	chr13	97577687	97577696	10	-	15.0565	AAAACAAAGG	0.9666	Sox6_MA0515.1	Cardiac_Cushion
Sox6	Enc1	0.504702	SOX6	MA0515.1	chr13	97241105	97709457	468353	*	0.160325	Enc1	chr13-97708973-97709940	3.23641	0.000605217	chr13	97708973	97709940	chr13	97709116	97709125	10	-	13.5825	AAGACAAAGA	0.8926	Sox6_MA0515.1	Cardiac_Cushion
Stat3	Enc1	0.266146	STAT3	MA0144.3	chr13	97241105	97390656	149552	*	0.1405	Enc1	chr13-97390179-97391133	3.04964	0.00114558	chr13	97390179	97391133	chr13	97390642	97390650	9	+	13.0274	TTCCAGGAA	0.980889	Stat3_MA0144.3	Cardiac_Cushion
Stat3	Enc1	0.266146	STAT3	MA0144.3	chr13	97241105	97390656	149552	*	0.1405	Enc1	chr13-97390179-97391133	3.04964	0.00114558	chr13	97390179	97391133	chr13	97390642	97390650	9	-	13.8379	TTCCAGGAA	0.980889	Stat3_MA0144.3	Cardiac_Cushion
Stat3	Enc1	0.266146	STAT3	MA0144.3	chr13	97241105	97548791	307687	*	0.123496	Enc1	chr13-97548269-97549313	2.40243	0.00814325	chr13	97548269	97549313	chr13	97548359	97548367	9	+	15.4013	TTCTGGGAA	0.978778	Stat3_MA0144.3	Cardiac_Cushion
Stat5b	Enc1	0.554239	STAT5B	MA0519.2	chr13	97241105	97390656	149552	*	0.1405	Enc1	chr13-97390179-97391133	3.04964	0.00114558	chr13	97390179	97391133	chr13	97390642	97390650	9	+	14.0214	TTCCAGGAA	0.980889	Stat5b_MA0519.2	Cardiac_Cushion
Stat5b	Enc1	0.554239	STAT5B	MA0519.2	chr13	97241105	97390656	149552	*	0.1405	Enc1	chr13-97390179-97391133	3.04964	0.00114558	chr13	97390179	97391133	chr13	97390642	97390650	9	-	12.9395	TTCCAGGAA	0.980889	Stat5b_MA0519.2	Cardiac_Cushion
Stat5b	Enc1	0.554239	STAT5B	MA0519.2	chr13	97241105	97548791	307687	*	0.123496	Enc1	chr13-97548269-97549313	2.40243	0.00814325	chr13	97548269	97549313	chr13	97548359	97548367	9	-	15.3029	TTCTGGGAA	0.978778	Stat5b_MA0519.2	Cardiac_Cushion
Stat5b	Enc1	0.554239	STAT5B	MA1625.2	chr13	97241105	97548791	307687	*	0.123496	Enc1	chr13-97548269-97549313	2.40243	0.00814325	chr13	97548269	97549313	chr13	97548359	97548367	9	-	16.5042	TTCTGGGAA	0.978778	Stat5b_MA1625.2	Cardiac_Cushion
Tbx20	Enc1	0.922082	TBX20	MA0689.1	chr13	97241105	97424002	182898	*	0.126977	Enc1	chr13-97423377-97424626	2.40055	0.00818529	chr13	97423377	97424626	chr13	97424054	97424064	11	+	13.4301	TATGTGTGAAA	0.999909	Tbx20_MA0689.1	Cardiac_Cushion
Tcf21	Enc1	0.590599	TCF21	MA0832.2	chr13	97241105	97390656	149552	*	0.1405	Enc1	chr13-97390179-97391133	3.04964	0.00114558	chr13	97390179	97391133	chr13	97390798	97390807	10	+	11.2392	GACAGCTGTA	0.999	Tcf21_MA0832.2	Cardiac_Cushion
Tcf21	Enc1	0.590599	TCF21	MA0832.2	chr13	97241105	97390656	149552	*	0.1405	Enc1	chr13-97390179-97391133	3.04964	0.00114558	chr13	97390179	97391133	chr13	97390798	97390807	10	-	10.5405	GACAGCTGTA	0.999	Tcf21_MA0832.2	Cardiac_Cushion
Tcf21	Enc1	0.590599	TCF21	MA0832.2	chr13	97241105	97424002	182898	*	0.126977	Enc1	chr13-97423377-97424626	2.40055	0.00818529	chr13	97423377	97424626	chr13	97423984	97423993	10	+	11.0386	AACAGCTGGA	0.9997	Tcf21_MA0832.2	Cardiac_Cushion
Tcf21	Enc1	0.590599	TCF21	MA0832.2	chr13	97241105	97424002	182898	*	0.126977	Enc1	chr13-97423377-97424626	2.40055	0.00818529	chr13	97423377	97424626	chr13	97423984	97423993	10	-	9.35574	AACAGCTGGA	0.9997	Tcf21_MA0832.2	Cardiac_Cushion
Tcf7l1	Enc1	0.0728282	TCF7L1	MA1421.1	chr13	97241105	97534109	293005	*	0.161262	Enc1	chr13-97533627-97534590	3.43799	0.000293027	chr13	97533627	97534590	chr13	97534079	97534090	12	-	12.3306	CCTTTGAAGTAT	0.986	Tcf7l1_MA1421.1	Cardiac_Cushion
Tcf7l1	Enc1	0.0728282	TCF7L1	MA1421.1	chr13	97241105	97548791	307687	*	0.123496	Enc1	chr13-97548269-97549313	2.40243	0.00814325	chr13	97548269	97549313	chr13	97548466	97548477	12	-	14.7705	TCTTTGAACTTA	0.95025	Tcf7l1_MA1421.1	Cardiac_Cushion
Tgif1	Enc1	0.5868	TGIF1	MA0796.1	chr13	97241105	97390656	149552	*	0.1405	Enc1	chr13-97390179-97391133	3.04964	0.00114558	chr13	97390179	97391133	chr13	97390797	97390808	12	+	6.74434	TGACAGCTGTAG	0.998667	Tgif1_MA0796.1	Cardiac_Cushion
Tgif1	Enc1	0.5868	TGIF1	MA0796.1	chr13	97241105	97390656	149552	*	0.1405	Enc1	chr13-97390179-97391133	3.04964	0.00114558	chr13	97390179	97391133	chr13	97390797	97390808	12	-	2.34216	TGACAGCTGTAG	0.998667	Tgif1_MA0796.1	Cardiac_Cushion
Thra	Enc1	0.157048	THRA	MA1969.2	chr13	97241105	97645684	404580	*	0.121032	Enc1	chr13-97644835-97646532	2.00121	0.0226848	chr13	97644835	97646532	chr13	97645652	97645669	18	+	12.6733	GTGACTTCAAATGACCAT	0.998333	Thra_MA1969.2	Cardiac_Cushion
Thra	Enc1	0.157048	THRA	MA1969.2	chr13	97241105	97662929	421825	*	0.13058	Enc1	chr13-97662440-97663418	2.17704	0.0147388	chr13	97662440	97663418	chr13	97663392	97663409	18	+	9.43791	ATGGCCTCATCTGTCTTG	0.8935	Thra_MA1969.2	Cardiac_Cushion
Thrb	Enc1	0.165744	THRB	MA1575.2	chr13	97241105	97645684	404580	*	0.121032	Enc1	chr13-97644835-97646532	2.00121	0.0226848	chr13	97644835	97646532	chr13	97645313	97645329	17	+	9.58334	TAACCCGAATAAGGAAG	0.996941	Thrb_MA1575.2	Cardiac_Cushion
Thrb	Enc1	0.165744	THRB	MA1575.2	chr13	97241105	97645684	404580	*	0.121032	Enc1	chr13-97644835-97646532	2.00121	0.0226848	chr13	97644835	97646532	chr13	97645313	97645329	17	-	10.1775	TAACCCGAATAAGGAAG	0.996941	Thrb_MA1575.2	Cardiac_Cushion
Thrb	Enc1	0.165744	THRB	MA1576.2	chr13	97241105	97662929	421825	*	0.13058	Enc1	chr13-97662440-97663418	2.17704	0.0147388	chr13	97662440	97663418	chr13	97663393	97663410	18	+	10.4868	TGGCCTCATCTGTCTTGA	0.870444	Thrb_MA1576.2	Cardiac_Cushion
Twist1	Enc1	0.136231	TWIST1	MA1123.3	chr13	97241105	97534109	293005	*	0.161262	Enc1	chr13-97533627-97534590	3.43799	0.000293027	chr13	97533627	97534590	chr13	97533917	97533924	8	+	12.2223	ACAGATGT	0.96875	Twist1_MA1123.3	Cardiac_Cushion
Twist1	Enc1	0.136231	TWIST1	MA1123.3	chr13	97241105	97577478	336374	*	0.122897	Enc1	chr13-97576876-97578079	2.2138	0.0134214	chr13	97576876	97578079	chr13	97577641	97577648	8	-	14.4475	ACATCTGG	1	Twist1_MA1123.3	Cardiac_Cushion
Twist1	Enc1	0.136231	TWIST1	MA1123.3	chr13	97241105	97595019	353915	*	0.178536	Enc1	chr13-97594520-97595518	3.50313	0.00022991	chr13	97594520	97595518	chr13	97595120	97595127	8	+	12.0317	CCAGATGG	0.996	Twist1_MA1123.3	Cardiac_Cushion
Zbtb7a	Enc1	0.387621	ZBTB7A	MA0750.3	chr13	97241105	97424002	182898	*	0.126977	Enc1	chr13-97423377-97424626	2.40055	0.00818529	chr13	97423377	97424626	chr13	97424079	97424087	9	+	12.226	CCGGAAGAG	0.932333	Zbtb7a_MA0750.3	Cardiac_Cushion
Zbtb7a	Enc1	0.387621	ZBTB7A	MA0750.3	chr13	97241105	97435663	194559	*	0.118644	Enc1	chr13-97435068-97436257	2.18951	0.01428	chr13	97435068	97436257	chr13	97435667	97435675	9	-	13.1588	CACTTCCTG	0.826333	Zbtb7a_MA0750.3	Cardiac_Cushion
Zeb1	Enc1	0.560511	ZEB1	MA0103.4	chr13	97241105	97444127	203023	*	0.104617	Enc1	chr13-97443677-97444577	1.80039	0.0358997	chr13	97443677	97444577	chr13	97444121	97444126	6	+	11.4631	CACCTG	0.9655	Zeb1_MA0103.4	Cardiac_Cushion
Arnt	Ptgis	0.0197103	ARNT	MA0006.2	chr2	167240604	167553164	312561	*	0.182608	Ptgis	chr2-167552635-167553693	1.71249	0.0434029	chr2	167552635	167553693	chr2	167552939	167552943	5	-	9.27767	CACGC	0.9246	Arnt_MA0006.2	Cardiac_Cushion
Arnt	Ptgis	0.0197103	ARNT	MA0259.2	chr2	167079641	167240604	160964	*	0.167301	Ptgis	chr2-167079129-167080153	1.77562	0.0378978	chr2	167079129	167080153	chr2	167079679	167079683	5	-	9.39441	CACGT	0.9998	Arnt_MA0259.2	Cardiac_Cushion
Atf3	Ptgis	0.754101	ATF3	MA1988.2	chr2	167240604	167383880	143277	*	0.243735	Ptgis	chr2-167383353-167384407	2.87645	0.0020109	chr2	167383353	167384407	chr2	167383814	167383820	7	-	13.1599	TGAGTCA	0.958	Atf3_MA1988.2	Cardiac_Cushion
Atf3	Ptgis	0.754101	ATF3	MA1988.2	chr2	167240604	167553164	312561	*	0.182608	Ptgis	chr2-167552635-167553693	1.71249	0.0434029	chr2	167552635	167553693	chr2	167552968	167552974	7	-	13.1599	TGAGTCA	0.899714	Atf3_MA1988.2	Cardiac_Cushion
Atf3	Ptgis	0.754101	ATF3	MA1988.2	chr2	167240604	167574968	334365	*	0.272343	Ptgis	chr2-167574446-167575489	4.07509	2.29981e-05	chr2	167574446	167575489	chr2	167575073	167575079	7	-	13.1599	TGAGTCA	0.995	Atf3_MA1988.2	Cardiac_Cushion
Elk3	Ptgis	0.292128	ELK3	MA1955.2	chr2	167232302	167240604	8303	*	0.160674	Ptgis	chr2-167231755-167232849	1.83614	0.0331687	chr2	167231755	167232849	chr2	167232198	167232210	13	+	13.5295	AAAGACAGGAAGC	0.938154	Elk3_MA1955.2	Cardiac_Cushion
Erf	Ptgis	0.399242	ERF	MA1935.2	chr2	167232302	167240604	8303	*	0.160674	Ptgis	chr2-167231755-167232849	1.83614	0.0331687	chr2	167231755	167232849	chr2	167232200	167232209	10	+	12.5571	AGACAGGAAG	0.9571	Erf_MA1935.2	Cardiac_Cushion
Erf	Ptgis	0.399242	ERF	MA1936.2	chr2	167232302	167240604	8303	*	0.160674	Ptgis	chr2-167231755-167232849	1.83614	0.0331687	chr2	167231755	167232849	chr2	167232198	167232209	12	+	15.1347	AAAGACAGGAAG	0.962	Erf_MA1936.2	Cardiac_Cushion
Ets2	Ptgis	0.071733	ETS2	MA1484.2	chr2	167232302	167240604	8303	*	0.160674	Ptgis	chr2-167231755-167232849	1.83614	0.0331687	chr2	167231755	167232849	chr2	167232202	167232210	9	+	11.6716	ACAGGAAGC	0.916	Ets2_MA1484.2	Cardiac_Cushion
Etv1	Ptgis	0.68731	ETV1	MA0761.3	chr2	167232302	167240604	8303	*	0.160674	Ptgis	chr2-167231755-167232849	1.83614	0.0331687	chr2	167231755	167232849	chr2	167232202	167232210	9	+	12.9408	ACAGGAAGC	0.916	Etv1_MA0761.3	Cardiac_Cushion
Fos	Ptgis	0.495552	FOS	MA0476.2	chr2	167240604	167383880	143277	*	0.243735	Ptgis	chr2-167383353-167384407	2.87645	0.0020109	chr2	167383353	167384407	chr2	167383814	167383821	8	+	14.2497	TGAGTCAT	0.95875	Fos_MA0476.2	Cardiac_Cushion
Fos	Ptgis	0.495552	FOS	MA0476.2	chr2	167240604	167383880	143277	*	0.243735	Ptgis	chr2-167383353-167384407	2.87645	0.0020109	chr2	167383353	167384407	chr2	167383813	167383820	8	-	14.58	ATGAGTCA	0.948625	Fos_MA0476.2	Cardiac_Cushion
Fos	Ptgis	0.495552	FOS	MA0099.4	chr2	167240604	167383880	143277	*	0.243735	Ptgis	chr2-167383353-167384407	2.87645	0.0020109	chr2	167383353	167384407	chr2	167383813	167383821	9	+	15.5214	ATGAGTCAT	0.950333	Fos_MA0099.4	Cardiac_Cushion
Fos	Ptgis	0.495552	FOS	MA0099.4	chr2	167240604	167383880	143277	*	0.243735	Ptgis	chr2-167383353-167384407	2.87645	0.0020109	chr2	167383353	167384407	chr2	167383813	167383821	9	-	13.5892	ATGAGTCAT	0.950333	Fos_MA0099.4	Cardiac_Cushion
Fos	Ptgis	0.495552	FOS	MA0099.4	chr2	167240604	167553164	312561	*	0.182608	Ptgis	chr2-167552635-167553693	1.71249	0.0434029	chr2	167552635	167553693	chr2	167552967	167552975	9	+	13.0055	GTGAGTCAC	0.898889	Fos_MA0099.4	Cardiac_Cushion
Fos	Ptgis	0.495552	FOS	MA1134.2	chr2	167240604	167383880	143277	*	0.243735	Ptgis	chr2-167383353-167384407	2.87645	0.0020109	chr2	167383353	167384407	chr2	167383813	167383821	9	+	15.9234	ATGAGTCAT	0.950333	Fos_MA1134.2	Cardiac_Cushion
Fos	Ptgis	0.495552	FOS	MA1134.2	chr2	167240604	167383880	143277	*	0.243735	Ptgis	chr2-167383353-167384407	2.87645	0.0020109	chr2	167383353	167384407	chr2	167383813	167383821	9	-	14.9249	ATGAGTCAT	0.950333	Fos_MA1134.2	Cardiac_Cushion
Fos	Ptgis	0.495552	FOS	MA1134.2	chr2	167240604	167553164	312561	*	0.182608	Ptgis	chr2-167552635-167553693	1.71249	0.0434029	chr2	167552635	167553693	chr2	167552967	167552975	9	+	13.1077	GTGAGTCAC	0.898889	Fos_MA1134.2	Cardiac_Cushion
Fos	Ptgis	0.495552	FOS	MA1141.2	chr2	167240604	167383880	143277	*	0.243735	Ptgis	chr2-167383353-167384407	2.87645	0.0020109	chr2	167383353	167384407	chr2	167383813	167383821	9	+	16.2163	ATGAGTCAT	0.950333	Fos_MA1141.2	Cardiac_Cushion
Fos	Ptgis	0.495552	FOS	MA1141.2	chr2	167240604	167553164	312561	*	0.182608	Ptgis	chr2-167552635-167553693	1.71249	0.0434029	chr2	167552635	167553693	chr2	167552967	167552975	9	+	13.5299	GTGAGTCAC	0.898889	Fos_MA1141.2	Cardiac_Cushion
Fosb	Ptgis	0.488128	FOSB	MA1135.2	chr2	167240604	167383880	143277	*	0.243735	Ptgis	chr2-167383353-167384407	2.87645	0.0020109	chr2	167383353	167384407	chr2	167383813	167383821	9	+	14.6557	ATGAGTCAT	0.950333	Fosb_MA1135.2	Cardiac_Cushion
Fosb	Ptgis	0.488128	FOSB	MA1135.2	chr2	167240604	167383880	143277	*	0.243735	Ptgis	chr2-167383353-167384407	2.87645	0.0020109	chr2	167383353	167384407	chr2	167383813	167383821	9	-	15.604	ATGAGTCAT	0.950333	Fosb_MA1135.2	Cardiac_Cushion
Fosb	Ptgis	0.488128	FOSB	MA1135.2	chr2	167240604	167553164	312561	*	0.182608	Ptgis	chr2-167552635-167553693	1.71249	0.0434029	chr2	167552635	167553693	chr2	167552967	167552975	9	-	13.096	GTGAGTCAC	0.898889	Fosb_MA1135.2	Cardiac_Cushion
Foxo1	Ptgis	0.667544	FOXO1	MA1936.2	chr2	167232302	167240604	8303	*	0.160674	Ptgis	chr2-167231755-167232849	1.83614	0.0331687	chr2	167231755	167232849	chr2	167232198	167232209	12	+	15.1347	AAAGACAGGAAG	0.962	Foxo1_MA1936.2	Cardiac_Cushion
Foxo1	Ptgis	0.667544	FOXO1	MA1953.2	chr2	167232302	167240604	8303	*	0.160674	Ptgis	chr2-167231755-167232849	1.83614	0.0331687	chr2	167231755	167232849	chr2	167232198	167232210	13	+	12.0175	AAAGACAGGAAGC	0.938154	Foxo1_MA1953.2	Cardiac_Cushion
Foxo1	Ptgis	0.667544	FOXO1	MA1954.2	chr2	167232302	167240604	8303	*	0.160674	Ptgis	chr2-167231755-167232849	1.83614	0.0331687	chr2	167231755	167232849	chr2	167232198	167232210	13	+	13.9066	AAAGACAGGAAGC	0.938154	Foxo1_MA1954.2	Cardiac_Cushion
Foxo1	Ptgis	0.667544	FOXO1	MA1955.2	chr2	167232302	167240604	8303	*	0.160674	Ptgis	chr2-167231755-167232849	1.83614	0.0331687	chr2	167231755	167232849	chr2	167232198	167232210	13	+	13.5295	AAAGACAGGAAGC	0.938154	Foxo1_MA1955.2	Cardiac_Cushion
Jun	Ptgis	0.156629	JUN	MA0462.3	chr2	167240604	167383880	143277	*	0.243735	Ptgis	chr2-167383353-167384407	2.87645	0.0020109	chr2	167383353	167384407	chr2	167383814	167383820	7	-	13.1937	TGAGTCA	0.958	Jun_MA0462.3	Cardiac_Cushion
Jun	Ptgis	0.156629	JUN	MA0462.3	chr2	167240604	167553164	312561	*	0.182608	Ptgis	chr2-167552635-167553693	1.71249	0.0434029	chr2	167552635	167553693	chr2	167552968	167552974	7	-	13.1937	TGAGTCA	0.899714	Jun_MA0462.3	Cardiac_Cushion
Jun	Ptgis	0.156629	JUN	MA0462.3	chr2	167240604	167574968	334365	*	0.272343	Ptgis	chr2-167574446-167575489	4.07509	2.29981e-05	chr2	167574446	167575489	chr2	167575073	167575079	7	-	13.1937	TGAGTCA	0.995	Jun_MA0462.3	Cardiac_Cushion
Jun	Ptgis	0.156629	JUN	MA0489.3	chr2	167240604	167383880	143277	*	0.243735	Ptgis	chr2-167383353-167384407	2.87645	0.0020109	chr2	167383353	167384407	chr2	167383814	167383821	8	+	12.48	TGAGTCAT	0.95875	Jun_MA0489.3	Cardiac_Cushion
Jun	Ptgis	0.156629	JUN	MA0489.3	chr2	167240604	167383880	143277	*	0.243735	Ptgis	chr2-167383353-167384407	2.87645	0.0020109	chr2	167383353	167384407	chr2	167383813	167383820	8	-	14.7306	ATGAGTCA	0.948625	Jun_MA0489.3	Cardiac_Cushion
Jun	Ptgis	0.156629	JUN	MA0489.3	chr2	167240604	167553164	312561	*	0.182608	Ptgis	chr2-167552635-167553693	1.71249	0.0434029	chr2	167552635	167553693	chr2	167552967	167552974	8	-	12.4342	GTGAGTCA	0.904	Jun_MA0489.3	Cardiac_Cushion
Jun	Ptgis	0.156629	JUN	MA0488.2	chr2	167079641	167240604	160964	*	0.167301	Ptgis	chr2-167079129-167080153	1.77562	0.0378978	chr2	167079129	167080153	chr2	167079244	167079253	10	+	12.9545	ATGATCTCAT	0.9847	Jun_MA0488.2	Cardiac_Cushion
Jun	Ptgis	0.156629	JUN	MA0099.4	chr2	167240604	167383880	143277	*	0.243735	Ptgis	chr2-167383353-167384407	2.87645	0.0020109	chr2	167383353	167384407	chr2	167383813	167383821	9	+	15.5214	ATGAGTCAT	0.950333	Jun_MA0099.4	Cardiac_Cushion
Jun	Ptgis	0.156629	JUN	MA0099.4	chr2	167240604	167383880	143277	*	0.243735	Ptgis	chr2-167383353-167384407	2.87645	0.0020109	chr2	167383353	167384407	chr2	167383813	167383821	9	-	13.5892	ATGAGTCAT	0.950333	Jun_MA0099.4	Cardiac_Cushion
Jun	Ptgis	0.156629	JUN	MA0099.4	chr2	167240604	167553164	312561	*	0.182608	Ptgis	chr2-167552635-167553693	1.71249	0.0434029	chr2	167552635	167553693	chr2	167552967	167552975	9	+	13.0055	GTGAGTCAC	0.898889	Jun_MA0099.4	Cardiac_Cushion
Jun	Ptgis	0.156629	JUN	MA1128.2	chr2	167240604	167383880	143277	*	0.243735	Ptgis	chr2-167383353-167384407	2.87645	0.0020109	chr2	167383353	167384407	chr2	167383813	167383821	9	-	15.8557	ATGAGTCAT	0.950333	Jun_MA1128.2	Cardiac_Cushion
Jun	Ptgis	0.156629	JUN	MA1128.2	chr2	167240604	167553164	312561	*	0.182608	Ptgis	chr2-167552635-167553693	1.71249	0.0434029	chr2	167552635	167553693	chr2	167552967	167552975	9	-	13.0737	GTGAGTCAC	0.898889	Jun_MA1128.2	Cardiac_Cushion
Jun	Ptgis	0.156629	JUN	MA1130.2	chr2	167240604	167383880	143277	*	0.243735	Ptgis	chr2-167383353-167384407	2.87645	0.0020109	chr2	167383353	167384407	chr2	167383813	167383821	9	+	15.5917	ATGAGTCAT	0.950333	Jun_MA1130.2	Cardiac_Cushion
Jun	Ptgis	0.156629	JUN	MA1130.2	chr2	167240604	167383880	143277	*	0.243735	Ptgis	chr2-167383353-167384407	2.87645	0.0020109	chr2	167383353	167384407	chr2	167383813	167383821	9	-	13.2869	ATGAGTCAT	0.950333	Jun_MA1130.2	Cardiac_Cushion
Jun	Ptgis	0.156629	JUN	MA1130.2	chr2	167240604	167553164	312561	*	0.182608	Ptgis	chr2-167552635-167553693	1.71249	0.0434029	chr2	167552635	167553693	chr2	167552967	167552975	9	+	13.2185	GTGAGTCAC	0.898889	Jun_MA1130.2	Cardiac_Cushion
Jun	Ptgis	0.156629	JUN	MA1132.2	chr2	167240604	167383880	143277	*	0.243735	Ptgis	chr2-167383353-167384407	2.87645	0.0020109	chr2	167383353	167384407	chr2	167383814	167383821	8	-	13.5253	TGAGTCAT	0.95875	Jun_MA1132.2	Cardiac_Cushion
[truncated: 12,966,046 more chars]
